## Supplementary Tables and Files for "Genetic Adaptation in New York City Rats": chr17_snpDist_N_to_A_Hvals.txt (part 2 of 3)

x	H
13526618	38.1281
13526622	38.1281
13526650	38.1281
13526856	38.4901
13526911	37.4187
13527078	37.4458
13527172	49.3103
13527266	23.6182
13527805	23.702
13528202	23.6182
13528574	23.6724
13528631	23.564
13528841	23.6749
13528985	23.564
13529300	23.564
13529372	23.6749
13529552	23.564
13529666	23.564
13530029	23.6429
13530035	23.564
13530140	32.2956
13530172	24.2414
13530278	24.3227
13530405	24.5
13530490	24.2685
13530632	25.5542
13530733	25.0961
13530825	24.8276
13530841	24.8276
13530897	24.931
13530959	24.8793
13531208	25.7463
13531987	25.133
13532273	25.1847
13532404	26.1675
13532501	25.4433
13532539	25.4433
13532719	25.4433
13532906	26.5148
13532959	25.133
13532988	25.4433
13533121	24.9557
13533321	24.6084
13533329	24.5025
13533457	24.5025
13533538	24.5567
13533542	24.5517
13533956	26.3079
13533977	13.7611
13534023	13.8916
13534051	13.7488
13534101	13.7488
13534144	17.2488
13534376	18.5394
13534425	18.6798
13534494	28.9507
13534592	23.5567
13534634	22.6847
13534679	22.6847
13534972	22.7167
13535085	22.6847
13535107	22.8448
13535160	22.8448
13535172	22.8128
13535182	22.8128
13535184	22.8473
13535197	22.8128
13535218	22.8128
13535526	22.9458
13535617	22.6847
13535656	22.6847
13535741	22.6847
13535808	22.6847
13535905	23.1182
13536001	22.5837
13536071	22.5542
13536280	22.5542
13536675	22.5542
13536687	22.5542
13536738	22.5542
13536740	22.5542
13536743	22.5542
13536754	22.5542
13536759	22.5542
13536772	22.5542
13536913	22.5542
13536976	29.9926
13538023	26.7611
13538174	26.7512
13538296	26.8793
13538356	26.436
13538549	27.1798
13538793	26.5739
13538871	27.4803
13538996	27.8054
13539082	27.5961
13539158	27.436
13539189	27.3695
13539215	27.3645
13539229	27.2808
13539253	27.2808
13539339	27.3522
13539478	27.1724
13539541	27.8768
13540005	27.2069
13540082	27.2069
13540243	27.4901
13540261	27.1379
13540441	27.1724
13540519	27.1034
13540798	27.1724
13540823	27.1034
13540853	27.1034
13540984	27.1034
13541009	27.1034
13541055	27.1034
13541781	27.1034
13542191	27.1034
13543055	27.1034
13543122	27.1034
13545250	27.1995
13545333	28.7414
13545608	27.2044
13546274	27.2044
13546997	27.2044
13547511	28.5443
13548355	26.5665
13549201	26.665
13549536	27.0394
13549544	26.367
13550157	26.4631
13550200	27.5
13550661	26.4335
13550705	26.367
13550810	26.3424
13551120	26.3054
13551309	27.9089
13551456	23.5665
13551566	23.532
13551760	23.532
13551881	23.5665
13551960	23.532
13552088	23.532
13552215	23.5099
13552434	23.5099
13552493	23.83
13552498	23.5419
13552571	23.5419
13552584	23.5419
13552609	23.5419
13552613	23.5419
13552703	23.5419
13552711	23.5419
13552712	23.5419
13552887	24.2414
13552970	23.9384
13552985	23.7143
13553155	21.6823
13553329	20.9138
13553330	24.1059
13553343	22.569
13553546	24.3941
13553583	22.9212
13553595	22.9261
13553718	23.3276
13553720	22.6305
13553888	22.7438
13554042	22.3818
13554113	22.3818
13554147	22.2833
13554231	22.3473
13554302	22.5345
13554423	21.766
13554705	21.7291
13554733	21.8547
13554855	21.8522
13554869	21.899
13555000	21.8177
13555013	21.8177
13555175	22.3054
13555206	21.9089
13555312	21.9089
13555316	21.9089
13555322	21.9089
13555341	21.9089
13555490	21.9778
13555614	21.9433
13555633	21.9433
13555638	22.1059
13555873	21.9778
13555877	21.9039
13556106	21.9163
13556132	22.0296
13556169	22.0394
13556271	22.2488
13556306	21.9532
13556308	21.9064
13556348	22.0419
13556453	22.8128
13556631	20.4163
13556667	20.4557
13556816	20.4803
13556872	20.5123
13557069	20.5123
13557316	20.4803
13557415	20.5246
13557491	21.0493
13557779	24.936
13558062	24.2266
13558963	24.133
13559037	27.7463
13559626	23.2167
13559690	23.0887
13559692	23.0887
13559696	23.0887
13560171	23.4778
13560201	21.83
13560251	20.133
13560836	20.8424
13561235	20.4163
13561394	20.4163
13561748	20.4163
13562107	26.2414
13562113	22.8079
13562502	22.8079
13562543	22.8079
13562657	22.8079
13562913	22.8079
13563744	22.8448
13564207	23.702
13564220	23.3498
13564619	21.968
13564804	21.968
13565149	21.968
13565301	21.968
13565338	21.968
13565384	23.7759
13565790	19.1453
13565829	19.8522
13566035	18.8374
13566037	19.0813
13566045	18.7783
13566658	21.1108
13567070	20.367
13567226	20.7118
13567449	20.8177
13568363	22.4877
13568369	21.4113
13568372	17.1182
13569334	15.7291
13569759	15.67
13569860	15.67
13570737	15.67
13571046	17.1232
13571121	15.0369
13571357	17.1897
13573510	16.4729
13573560	16.0517
13573641	16.0517
13573650	16.0517
13573760	16.0517
13574266	16.6158
13574870	14.9212
13574946	15.303
13575585	15.0271
13575774	15.0936
13576057	15.1379
13576296	14.899
13576361	15.3867
13576413	15.202
13576462	15.17
13576481	15.17
13576523	15.17
13576692	15.17
13576757	15.17
13576960	15.8571
13577440	15.7438
13577650	10.303
13577754	11.6502
13578042	10.5246
13578201	9.39655
13578258	9.50985
13578685	9.58128
13578935	9.64286
13579189	10.4163
13579281	9.78818
13579284	10.9606
13579509	10.3596
13579550	10.1404
13579710	10.7389
13579860	12.9433
13579920	14.2586
13580005	13.335
13580035	13.335
13580039	13.335
13580052	13.5345
13580059	14.8276
13580080	11.4236
13580100	11.4113
13580128	10.6059
13580298	9.27586
13580668	8.95813
13580687	8.89901
13580971	11.1847
13581026	10.7044
13581107	10.5985
13581216	10.5739
13581219	10.5739
13581283	10.5739
13581286	11.2783
13581389	11.0222
13581496	10.867
13581812	10.9064
13582064	10.9015
13582651	10.867
13582671	10.8227
13582730	10.8177
13582740	14.0714
13582853	12.6872
13583714	12.6626
13583718	12.6626
13583816	13.0074
13583911	12.4015
13583989	12.3424
13584072	12.3128
13584474	12.3128
13584767	12.3128
13585100	12.5591
13585141	12.1897
13585490	12.1897
13585718	12.1897
13585783	12.431
13585810	13.6675
13585872	12.7783
13585924	13.7833
13586080	13.7069
13586093	14.2734
13586765	12.9803
13586831	13
13586922	13.6182
13586941	19.0591
13587132	17.6355
13587521	16.8892
13588109	16.8276
13588246	16.0296
13588347	16.7783
13588637	15.6552
13589514	16.0443
13589599	15.7512
13589757	16.1921
13590318	15.9483
13591079	15.899
13591081	16.0443
13591083	15.9187
13591085	16.0025
13591087	16.0025
13592168	16.2143
13592447	16.3744
13592738	15.7463
13593217	15.665
13593268	17.8202
13593475	17.5271
13593618	17.4458
13593627	17.4458
13593698	17.4458
13593739	17.5419
13594404	17.5099
13594492	19.0049
13594496	16.8374
13594731	16.835
13594772	16.5542
13595008	16.5542
13595287	17.7118
13595876	15.6207
13595897	16.4631
13595934	16.7217
13596217	16.4163
13596359	16.3473
13596447	16.3473
13596563	16.6281
13596616	16.5271
13596830	16.5049
13596939	16.5049
13597184	16.5271
13597845	16.5049
13597846	16.5049
13598015	16.5049
13598275	16.5049
13598726	16.9975
13598730	15.9335
13598736	15.9507
13598892	16.0222
13599340	13.5222
13599522	11.3941
13599621	11.3768
13600016	11.4901
13600056	12.0985
13600169	12.032
13600420	9.27094
13600562	9.48276
13600937	9.633
13601081	9.82759
13601111	12.9926
13601276	14.298
13601312	13.7635
13601325	13.2857
13601330	12.7537
13601344	12.4803
13601350	11.4926
13601356	11.6404
13601374	11.0123
13601376	12.8596
13601378	12.6429
13601416	13.1059
13601592	12.0616
13601701	11.3645
13601846	11.3645
13602034	11.3818
13602279	11.4163
13602310	11.4187
13602322	11.399
13602325	11.3645
13602355	11.3818
13602481	11.3645
13602499	11.3645
13602599	11.3818
13602701	11.4113
13602762	11.2266
13602798	10.7291
13602999	10.6823
13603070	10.8744
13603311	11.6034
13603605	11.3473
13603844	11.3128
13604397	11.67
13604635	12.2217
13604753	11.2069
13605099	11.2783
13605791	11.1355
13606232	11.3079
13607326	11.3079
13607785	11.2906
13607954	11.6872
13607986	14.0813
13608692	13.0714
13608695	13.0493
13608707	13.2586
13608710	13.2069
13608713	12.6158
13608716	12.7365
13608989	12.7537
13609081	12.9163
13609574	12.5493
13609582	12.0394
13609626	12.165
13609826	12.1823
13609844	12.5764
13610280	12.0369
13610498	12.6946
13610592	12.1256
13610610	12.2118
13610695	12.064
13610713	12.064
13610921	12.0985
13611188	12.1256
13611578	11.9409
13611579	12.17
13611629	12.1823
13611690	10.7734
13611907	13.17
13612066	12.6404
13612108	14.4409
13612197	16.1823
13612313	14.6773
13612524	14.1232
13612536	13.9828
13612538	13.8177
13612540	13.4286
13612638	14.1946
13612846	13.968
13612848	13.6034
13612850	13.5369
13612852	13.6921
13612854	13.4557
13612900	13.8596
13613351	13.8818
13613400	13.4015
13613405	13.5567
13613896	13.2463
13613903	13.2143
13613916	13.2143
13613922	13.2143
13613958	13.2143
13613959	13.2143
13613981	13.2488
13614052	15.266
13614059	12.2906
13614109	12.2906
13614242	12.3251
13614315	12.2734
13614340	12.3079
13614525	12.2734
13614532	12.2734
13614596	12.3079
13614651	12.303
13614721	12.2734
13614887	13.1823
13615016	11.7192
13615211	11.7192
13615312	11.7192
13615494	11.9113
13615717	12.0985
13615743	11.7438
13616054	12.335
13616191	11.4039
13616210	11.7685
13616494	11.1502
13616535	10.8842
13616784	10.8251
13617335	10.9704
13617543	10.766
13617607	10.8842
13617823	11.197
13617983	10.8695
13618104	10.8399
13618377	11.7562
13618568	11.7438
13618575	11.6034
13618820	11.3695
13618927	12.7069
13619144	12.1404
13619200	12.1379
13619281	12.0148
13619301	13.5296
13619715	11.5049
13619786	11.3103
13620105	11.2759
13620157	11.2759
13620760	11.3103
13620848	12.5099
13620883	12.9655
13621007	15.2044
13621009	9.92118
13621011	8.88177
13621013	8.87192
13621015	8.31527
13621017	8.20197
13621233	9.16749
13621725	8.17734
13621738	7.49754
13621747	7.45813
13621762	8.18473
13621775	7.45567
13621907	8.08374
13621908	7.38916
13621981	7.35222
13621982	7.35222
13622150	7.81034
13622190	7.41133
13622289	7.08374
13622322	7.48276
13622631	7.09852
13622775	7.19704
13622868	7.54187
13622896	7.51724
13623113	7.58374
13623160	9.46305
13623188	8.67488
13623313	8.61084
13623598	8.61084
13623603	10.8251
13623810	7.98276
13623868	7.98276
13624180	8.81281
13624587	8.07143
13624667	8.12069
13624732	10.2069
13626620	9.31281
13626767	9.2931
13626983	10.1749
13627067	9.16749
13627369	10.0542
13627410	9.44335
13627503	9.56897
13627882	12.9606
13628034	9.06897
13628220	9.06897
13628629	9.16749
13628822	9.62069
13628868	12.0296
13629559	11.3227
13630267	10.6675
13631088	10.6207
13631708	10.5739
13631744	11.8966
13631859	10.1798
13632199	10.2241
13632534	11.9852
13633613	11.4138
13634282	11.1429
13635079	13.9212
13635249	9.31527
13635512	9.39409
13635854	9.28325
13635982	9.75616
13636874	9.64039
13636939	8.18227
13636941	7.94335
13636942	8.3202
13636943	7.85714
13637785	7.80542
13638165	9.47783
13638757	8.19704
13638976	8.82266
13639604	8.37192
13639828	10.0025
13639837	8.05665
13639946	7.92118
13640122	8.92611
13641108	8.65271
13641257	7.78079
13641368	7.78079
13641408	8.92611
13641491	7.76847
13641654	9.17488
13641663	8.82512
13641794	8.56897
13641927	8.30296
13642245	8.73892
13642854	9.94335
13643800	8.78325
13644703	8.28325
13645099	8.28325
13645924	9.67241
13645928	8.05172
13645942	8.633
13646584	8.28571
13646801	11.0887
13646865	7.5665
13646953	7.36946
13647040	7.36946
13647227	7.36946
13650197	8.18966
13650714	6.56158
13650778	7.25862
13650923	6.53695
13652282	6.66749
13652474	7.57635
13652578	6.69212
13652909	6.52463
13653272	8.39409
13653378	7.21921
13653475	7.23399
13653499	7.1601
13653651	7.33005
13654021	7.52217
13654125	6.43596
13654260	7.28571
13654284	6.77586
13654445	6.77586
13654498	6.78325
13654642	6.77586
13654719	7.86946
13654793	7.02709
13654798	7.0197
13654950	7.0197
13655029	7.0197
13655359	7.80296
13655554	8.133
13656034	7.09113
13656093	7.28571
13656126	7.89901
13656633	6.65271
13657312	6.96798
13657333	6.43596
13657874	6.79803
13659086	6.73892
13659333	11.6798
13659535	10.5591
13659539	10.3424
13659545	10.2808
13659548	11.2833
13659552	9.44828
13659558	8.30788
13659624	7.90148
13660151	5.37685
13660264	6.12562
13660326	6.50739
13661216	7.32266
13661520	3.91626
13661523	6.28818
13661887	8.4532
13661993	6.58867
13662589	6.58867
13662992	7.28325
13663233	6.31281
13663344	6.42857
13663927	6.36946
13664033	6.53941
13664355	5.93596
13664477	8.11823
13664515	7.71921
13665002	7.54187
13666153	7.54187
13666308	7.54187
13666811	7.73399
13666890	7.49261
13667202	8.32266
13667666	6.17734
13667796	6.77586
13667931	6.44089
13667968	5.97783
13668146	6.01724
13668219	5.53941
13668814	5.87192
13668900	5.63547
13669013	5.51724
13669216	5.75862
13669593	5.73153
13670180	5.633
13670682	5.60837
13671008	5.69704
13671281	5.65025
13671778	5.59113
13671840	7.54187
13671857	7.19951
13672060	7.19951
13672149	7.22167
13672386	7.21429
13672388	7.21429
13672391	7.21429
13672392	7.21429
13672475	7.22167
13672643	7.19951
13672740	7.19951
13673099	7.20443
13673182	6.94089
13673268	6.93596
13673349	6.93596
13673412	6.88177
13673812	6.88177
13673857	6.88177
13673889	7.96552
13673894	6.01478
13674013	6.01478
13674079	6.01478
13674349	6.01478
13674472	6.02956
13674489	6.05172
13674529	6.02217
13674535	6.02217
13674914	6.05911
13675607	6.66502
13675745	5.58128
13676286	6.36946
13676776	5.69458
13676802	5.75862
13676874	6.50739
13677253	6.11823
13677371	5.55665
13677423	5.55665
13677526	5.55665
13677592	5.55665
13679463	5.63793
13679778	5.54187
13680978	5.49015
13681160	5.49015
13681369	5.55911
13681978	6.95567
13682158	7.49261
13682411	7.50739
13683025	5.98276
13683317	8.45813
13684456	5.69951
13684483	5.10099
13685088	6.02463
13685495	4.40148
13685972	4.24877
13686202	4.24877
13686292	4.28818
13686759	5.15025
13686871	4.64039
13687040	4.6133
13687620	4.19212
13687628	4.61823
13689202	6.56404
13689649	5.72414
13689661	5.11576
13689671	5.11576
13689673	5.80542
13691129	6.92611
13692119	4.49754
13692848	4.02463
13693688	4.25369
13694517	4.29064
13694627	4.16749
13695170	4.27586
13695429	4.21921
13696314	4.18473
13700082	4.18473
13702134	4.21921
13703119	4.7266
13703707	4.03448
13703773	4.05172
13704611	4.47537
13705420	4.05172
13705523	4.13547
13705793	4
13706446	4.46552
13706479	5.99261
13707182	5.57882
13707208	5.34483
13707673	5.22414
13707675	5.85961
13707677	5.4532
13707703	4.49015
13707862	4.72167
13708995	4.10591
13709720	4.23645
13710967	4.7069
13711086	5.08128
13711446	5.08867
13711448	4.85468
13711853	5.37438
13713917	4.55665
13714005	4.98768
13714628	4.52709
13715372	4.5468
13715442	6.33005
13715464	4.90148
13715472	4.9532
13715552	5.19458
13715793	5.13054
13715820	4.133
13715838	4.66995
13717139	4.24631
13717944	5.33744
13718021	4.5
13719465	4.53941
13720485	4.71675
13721620	4.97291
13722344	4.08128
13725315	4.08128
13725686	4.21182
13725983	5.25369
13726108	6.89901
13726167	7.00739
13726173	5.14778
13726891	5.19212
13727652	5.82266
13727661	4.17241
13727667	3.59113
13727669	3.75369
13729779	4.76847
13729891	2.68966
13730870	2.68966
13731979	2.7069
13733215	2.68966
13733365	2.72167
13733807	2.73892
13734224	3.0468
13734430	3.07635
13734546	3.05911
13735385	2.26355
13736586	2.24877
13736657	2.30542
13737411	3.5665
13737574	4.63054
13737616	3.81281
13737619	3.37192
13737620	3.49754
13739111	3.79557
13740619	4.14778
13740648	2.97044
13740649	3.01478
13740896	3.65764
13742593	4.70197
13742818	3.01724
13743672	2.69951
13744933	2.65271
13745309	2.65271
13745365	3.19212
13745428	2.96059
13746005	2.97291
13746458	2.95567
13746692	2.95567
13747030	2.97291
13747331	2.95567
13748107	2.95567
13748683	3.70443
13749008	4.52956
13749061	3.01478
13749631	3.53448
13749963	3.71675
13750792	3.32759
13752397	3.41379
13756009	3.24631
13756931	3.32266
13757603	3.49754
13758662	3.38916
13759835	3.33744
13761311	3.32759
13761635	3.34483
13762005	3.52217
13762168	3.16749
13763462	3.58128
13763726	3.94335
13763995	3.74631
13764127	5.55665
13764775	3.79803
13764908	3.79803
13766592	5.91379
13766716	3.56897
13767155	3.56897
13767484	7.89409
13768253	5.79064
13768281	6.06158
13768294	6.92118
13769996	5.93596
13770178	5.70197
13770180	4.34975
13770182	6.68227
13771484	7.22167
13773709	6.97537
13774136	7.24877
13775801	6.78818
13777089	6.20443
13778158	6.39655
13778371	6.52709
13780142	5.86207
13780309	5.86207
13780640	5.93103
13781044	6.06158
13781735	6.10591
13782034	5.72167
13782696	6.55665
13784792	6.04187
13787378	6.08867
13788295	6.86453
13788564	5.81773
13790107	7.97537
13790417	8.61823
13791768	8.87192
13791771	7.51232
13792351	8.54187
13792378	8.6133
13792927	8.32512
13795431	9.20197
13797406	8.78079
13797407	8.78079
13798620	9.19458
13802018	10.2882
13803095	10.4606
13805233	10.3473
13807015	10.1478
13807046	14.0936
13807314	11.9606
13807320	11.4852
13807341	11.4852
13807367	12.1502
13807374	12.3424
13807381	11.5419
13807397	11.1847
13807406	14.4064
13807422	11.8325
13807480	11.8325
13807486	11.936
13807604	12.4409
13807645	13.4433
13807650	10.0246
13807666	10.2291
13807667	10.3005
13807715	10.6995
13807724	10.7562
13807739	8.74631
13807742	8.80049
13807750	10.1724
13807753	8.83498
13807792	9.44581
13807805	9.71429
13807851	5.80296
13807855	9.2266
13808485	9.28571
13809112	15.4433
13810885	16.2044
13811817	15.702
13811832	15.4901
13813736	15.4901
13813752	15.9039
13813976	15.1847
13814299	16.5739
13814380	15.899
13814389	15.5616
13814398	16.7438
13814571	19.069
13814809	17.7094
13815547	17.431
13816049	18.9828
13816101	20.2808
13816352	19.2143
13816359	17.798
13816387	17.9064
13816398	20.1108
13816508	20.3399
13816532	18.2266
13816580	16.2857
13816581	16.5394
13816585	15.2414
13816590	17.2291
13816593	16.7438
13816600	17.2389
13816743	17.1133
13816755	17.1133
13816763	17.4015
13816782	17.6946
13816783	15.5837
13816797	12.0616
13816801	12.6404
13816816	14.5197
13816856	14.6576
13816923	14.3103
13816989	14.3522
13817046	14.1798
13817071	14.0172
13817095	14.2685
13817100	13.8128
13817117	12.3719
13817440	12.3941
13817446	11.3571
13817447	11.3571
13817448	11.3571
13817453	11.3571
13817457	11.532
13817618	12.2956
13817687	6.76847
13817699	8.24384
13817711	5.24138
13817713	5.0665
13817728	5.41379
13817729	5.12315
13817747	5.1601
13817783	5.87192
13817795	2.33744
13817818	2.9803
13817824	0
13817869	0
13817890	2.87685
13817941	1.43103
13817988	1.54926
13818000	1.4335
13818003	1.40148
13818015	3.84975
13818019	0.738916
13818024	0.825123
13818051	1.3399
13818066	0.682266
13818141	1.11576
13818158	0.825123
13818159	0.470443
13818168	4.45813
13818187	3.6601
13818190	4.01232
13818264	12.6207
13818637	10.9852
13818641	10.9852
13818646	10.9852
13818657	10.9852
13818667	10.9852
13821107	11.1158
13821236	12.3966
13822026	11.8128
13822027	11.4163
13822033	11.3522
13824555	11.9754
13827128	10.7586
13828050	10.2931
13828891	10.0468
13828959	9.53695
13829016	6.52956
13829141	6.9064
13829144	5.91379
13829192	5.45074
13829204	5.55172
13829205	5.40887
13829217	4.44335
13829240	3.61576
13829246	3.60099
13829265	4.08374
13829282	7.17241
13829371	6.06158
13829403	6.31034
13829435	5.98276
13829461	5.99015
13829502	7.06404
13829522	6.79557
13829548	6.81034
13829557	6.09113
13829564	7.71182
13829599	6.62808
13829604	7.32759
13829669	7.6133
13829697	7.8202
13829718	6.32512
13830009	6.63054
13830013	7.46798
13830112	6.70443
13830118	8.94335
13830134	9.64286
13830143	8.9335
13836165	8.37685
13836166	8.8867
13836479	9.9064
13836640	9.367
13837941	8.73399
13838964	8.92365
13839333	9.27094
13840136	8.86453
13840489	8.87685
13841513	7.52956
13842747	7.79803
13844809	9.49754
13845569	3.00246
13845652	2.94335
13845960	5.48276
13846254	2.9064
13846415	3.05911
13852643	4.1133
13852649	0.876847
13852709	2.58867
13852711	0.256158
13852712	0.189655
13852727	1.01724
13852734	0.214286
13852739	0.0123153
13852750	0.0295567
13852791	0
13852796	0.0738916
13852805	0.044335
13852809	0.87931
13852824	0.364532
13852832	0.546798
13852850	0.598522
13852864	1.17734
13852895	0
13852900	0.00492611
13852917	0
13852929	0
13853153	0.00246305
13853170	0.00246305
13853198	0.246305
13853202	0.0147783
13853217	0.0172414
13853238	0.35468
13853265	0.0147783
13853294	2.08867
13853377	0.91133
13853403	0.91133
13855538	1.04187
13855633	1.60099
13855730	0.332512
13855747	0
13855754	0
13855757	0
13855763	0.0147783
13855816	0
13855837	0.00492611
13855887	0
13855891	0
13855892	0.00246305
13856035	0
13856036	0
13856086	0
13856166	0
13856204	0
13856256	0
13856322	0
13856446	0
13856456	0
13856540	0
13856573	0.00738916
13856642	1.60345
13856696	0.805419
13856702	0.805419
13856720	0.805419
13856935	1.60345
13857004	0.0172414
13857324	0
13858066	0.0147783
13858394	0.00738916
13858729	0.371921
13859050	0.480296
13859411	0.192118
13859455	0.539409
13859484	1.23892
13859551	0.288177
13859588	0.44335
13859591	0.231527
13859593	0.231527
13859649	0.70197
13859773	0.147783
13859781	0.0123153
13859792	0
13859795	0
13859805	0
13859813	0.716749
13859826	0
13859856	0
13859889	0.325123
13859915	0
13859926	0
13859973	1.41133
13859980	0.0344828
13859987	0.046798
13859997	1.70197
13860037	0.226601
13860096	0.0985222
13860120	0.529557
13860123	0.231527
13860132	0
13860156	0
13860157	1.1798
13860179	0.91133
13860182	1.05172
13860186	1.33498
13860195	1.1601
13860222	1.5665
13860269	0.408867
13860282	0.62069
13860329	0.00738916
13860350	0
13860362	0
13860382	0.857143
13860386	0
13860394	0
13860399	0.110837
13860406	0
13860407	0
13860425	0
13860447	0
13860461	0
13860469	0
13860471	1.15271
13860487	0.472906
13860497	0.711823
13860516	0.731527
13860522	0.842365
13860533	1.19212
13860553	0.192118
13860573	0.224138
13860622	0.738916
13860660	0.384236
13860684	0
13860692	0.162562
13860704	0
13860714	0
13860730	0.162562
13860760	0.00738916
13860816	0.55665
13860872	0.300493
13860935	0.339901
13860948	0.300493
13861009	0.55665
13861031	0.0172414
13861063	0
13861085	0
13861093	1.04433
13861104	0.926108
13861106	1.47291
13861190	1.7069
13861672	0.901478
13861716	0.839901
13861815	1.77586
13861902	0
13861903	0
13862082	0.00246305
13862150	0.00738916
13862179	0
13862189	0
13862190	0
13862230	0.00738916
13862281	0
13862303	0
13862312	0.00738916
13862340	1.41872
13862585	0.630542
13868359	0.591133
13868372	1.72906
13868444	0.630542
13868459	2.64532
13868463	0
13868480	0
13868502	2.03695
13868598	5.42365
13868724	4.69458
13868729	4.69458
13868778	5.99261
13868791	5.24384
13868793	5.24384
13868830	6.19951
13868866	6.02709
13868868	7.39163
13868879	4.99507
13868883	4.9335
13868896	5.03941
13868918	5.15025
13868935	4.99754
13873899	5.70936
13873906	1.25616
13874025	1.02217
13874092	0.332512
13874111	0.534483
13874112	0.29803
13874146	0.288177
13874169	0.497537
13874209	0.0541872
13874212	0
13874227	0
13874297	1.3399
13874320	2.21675
13874454	2.06404
13874493	1.93842
13874501	1.93842
13874506	1.93842
13880209	2.8399
13880315	0
13880347	0.229064
13880387	0
13880413	0
13880419	0.859606
13880449	0.0295567
13880459	0.0221675
13880499	0.775862
13880533	0.0221675
13880537	0.0369458
13880553	0
13880579	0.0369458
13880580	0.0221675
13880593	0.82266
13880665	0.317734
13880669	0.310345
13880673	0.349754
13880680	0.605911
13880742	0.00246305
13880750	0
13880771	0.00246305
13880780	0.00246305
13880781	0.00246305
13880782	0
13880804	0.0147783
13880807	0
13880865	0.0738916
13880889	0
13880901	0
13880932	0.0369458
13880936	0
13881044	0
13881090	0
13881118	0
13881141	0
13881159	0
13881194	0.517241
13881196	0
13881316	0.0320197
13881325	0
13881328	0
13881345	0.00738916
13881350	0
13881370	0
13881399	0
13881441	0
13881451	0
13881458	0
13881460	0
13881468	0
13881479	0
13881488	0
13881501	0
13881525	0
13881536	0.00246305
13881539	0
13881546	0
13881554	0.869458
13881570	0.546798
13881628	1.34483
13881629	0.625616
13881649	0.514778
13881653	1.1133
13881657	0.130542
13881671	0.128079
13881694	0.115764
13881773	0.438424
13881860	0.0837438
13881869	0.364532
13881996	0.091133
13882234	0.248768
13882244	0.0221675
13882315	1.72906
13882339	0.406404
13882415	0.406404
13882438	2.28079
13882466	0.406404
13882481	0.406404
13882613	1.50246
13882658	0
13882682	0
13882685	0.935961
13882743	0.00492611
13882809	0.00492611
13882818	2.08621
13882822	0.00492611
13882862	0.00738916
13882895	0.224138
13882954	0
13882973	0.864532
13882988	0
13883081	0
13883120	0.864532
13883174	0
13883207	0
13883218	0
13883232	0
13883261	1.08867
13883306	0.931034
13883340	0.376847
13883365	0.376847
13883380	1.30788
13883449	0.864532
13883452	0
13883469	0
13883488	1.4335
13883490	0
13883503	0
13883523	0.0172414
13883526	3.19458
13883623	2.33251
13883634	2.33251
13883665	2.33251
13883668	4.26108
13883670	2.31034
13883671	2.31034
13883680	2.37438
13883717	2.95074
13883723	0.0369458
13883793	0.0394089
13883821	0.0295567
13883822	0.0295567
13883827	0.0394089
13883862	0.0517241
13883868	0
13883882	0.091133
13884108	0.0935961
13884136	0.0763547
13884157	0.204433
13884163	0.0837438
13884222	0.423645
13884236	0.337438
13884317	0.165025
13884405	0.194581
13884441	0.448276
13884451	0.00492611
13884521	0
13884563	0.576355
13884600	0.00738916
13884604	0.0172414
13884650	0.985222
13885963	0.0123153
13886060	0.0123153
13886079	0.236453
13886132	0.192118
13886143	0.0295567
13886159	0.246305
13886176	0.17734
13886210	0.0295567
13886218	0.647783
13886241	0.805419
13886244	0.261084
13886268	0.26601
13886304	1.02463
13886374	0.00492611
13886391	0
13886395	0
13886406	0
13886408	0
13886409	0
13886411	0
13886412	0
13886437	0
13886446	0
13886475	0
13886520	0.00246305
13886593	0
13886600	0.258621
13886603	0.46798
13886621	0.0369458
13886666	0.110837
13886670	0.972906
13886700	0
13886732	0
13886740	0
13886768	0.155172
13886832	0.103448
13886833	0.103448
13886837	0.103448
13886886	0.103448
13886909	0.320197
13886910	0
13886916	0
13886974	0.00246305
13886976	0
13886992	0
13886995	0
13887006	0
13887041	0
13887044	0
13887060	0
13887074	4.28325
13887099	3.41872
13887103	3.41872
13887105	3.41872
13887107	3.41872
13887116	3.6798
13887157	3.88177
13887172	2.3399
13887184	2.78571
13887235	0
13887258	0.135468
13887293	0
13887313	0.12069
13887345	1.26601
13887361	0.640394
13887420	0.62069
13887480	1.12069
13887481	0.852217
13887500	0.428571
13887507	0.0147783
13887559	0.150246
13887586	0.0665025
13887594	0.0714286
13887596	0.0763547
13887621	0.0763547
13887642	0.347291
13887643	0
13887649	0
13887721	0.135468
13887734	0
13887778	0
13887819	0
13887881	0
13887898	0
13887938	0
13887954	0.571429
13887968	1.03202
13888068	0.687192
13888108	0.891626
13888134	1.47537
13888166	1.49261
13888181	2.21921
13888197	1.58867
13888200	1.22414
13888368	1.58128
13888649	0.502463
13888659	0.711823
13888695	0.433498
13888697	0.0369458
13888698	0.0394089
13888759	0.0394089
13888786	0.302956
13888836	0.00246305
13888860	0.182266
13888924	0.0295567
13888927	0.0221675
13889041	1.16502
13889234	0.184729
13889348	1.63054
13889364	0.524631
13889428	0.576355
13889474	0.852217
13889475	0.495074
13889553	0.541872
13889571	0.394089
13889641	0.08867
13889711	0
13889770	0
13889790	0.00246305
13889849	0.00246305
13889858	0
13889880	0.00246305
13889896	0.871921
13889917	0.00738916
13889955	0.00246305
13889960	0.864532
13889970	0.00985222
13889987	0
13890009	0
13890024	0
13890043	0
13890045	0.583744
13890088	0
13890103	0
13890120	0.421182
13890124	0
13890125	0
13890131	0
13890132	0
13890134	0
13890178	0
13890204	0.0369458
13890209	0
13890289	0
13890297	0.0615764
13890329	0
13890334	0.327586
13890338	0
13890339	0
13890342	0.258621
13890343	0
13890348	0.295567
13890355	0
13890368	0
13890408	0.295567
13890427	0
13890434	0
13890439	0.17734
13890450	0.800493
13890491	0.08867
13890496	0.08867
13890505	1.14778
13890553	0
13890567	0.283251
13890583	0
13890603	0
13890612	0.0862069
13890620	0
13890632	0
13890706	0.155172
13890775	0.179803
13890856	0.162562
13890861	0.29803
13890873	0.169951
13890881	0.169951
13890905	0.115764
13891070	0.359606
13891075	0.0640394
13891091	0.0640394
13891120	0.26601
13891129	0.152709
13891132	1.83251
13891135	0.110837
13891142	0.103448
13891171	0.881773
13891177	0.155172
13891197	0.472906
13891213	0.756158
13891227	2.50493
13891243	1.53448
13891244	1.84729
13891254	3.54187
13891269	2.13793
13891277	2.02217
13891285	1.87685
13891287	2.62562
13891291	1.1133
13891322	0
13891358	0
13891385	1.66502
13891386	0
13891422	0.359606
13891435	0.135468
13891441	0.08867
13891450	0.135468
13891469	1.0665
13891476	0.0738916
13891483	0.105911
13891533	1.24877
13891538	0.0738916
13891616	0.142857
13891652	1.3202
13891675	1.04433
13891678	0.889163
13891691	0.985222
13891850	1.0936
13891870	1.31281
13891881	0
13891887	0
13891889	0.00246305
13891894	0
13891895	0
13891899	0.00492611
13891913	0.199507
13891927	0.169951
13891935	0.192118
13891937	0.110837
13891955	0.251232
13891956	0.376847
13891957	0
13891960	0
13891963	0.977833
13891976	0.00738916
13891995	0
13892001	0.224138
13892012	0.901478
13892032	1.09606
13892052	0.711823
13892101	0.716749
13892193	1.13547
13892215	1.06158
13892295	0
13892314	0.150246
13892326	0.642857
13892381	0.435961
13892407	0.625616
13892417	0.660099
13892424	0.408867
13892458	0.938424
13892463	0.268473
13892468	0.312808
13892496	0.492611
13892542	0.512315
13892572	0.184729
13892585	0.369458
13892669	0.0837438
13892702	0
13892716	0
13892720	1.84483
13892723	0.110837
13892730	0.110837
13892782	0.800493
13892798	0.26601
13892819	0.105911
13892821	0.41133
13892839	2.7069
13892866	1.83251
13892877	1.94335
13892880	1.90887
13892887	2.02956
13892894	1.44089
13892897	3.3867
13892968	0.642857
13892988	1.67241
13893027	0.669951
13893030	0.669951
13893072	1.33005
13893075	0
13893167	0
13893173	0.46798
13893196	0.0147783
13893202	0.133005
13893284	0.426108
13893292	0.20936
13893371	0.918719
13893418	0.472906
13893449	0.184729
13893457	0.849754
13893469	0
13893473	0
13893475	0.0517241
13893497	0
13893584	0
13893596	0
13893630	0
13893632	0
13893676	0.0935961
13893751	3.43842
13893787	2.52463
13893788	2.52463
13893836	2.71921
13893862	2.57882
13893863	2.45813
13893894	5.00246
13893959	0.805419
13894017	0.711823
13894018	0.721675
13894057	1.18473
13894070	0.342365
13894084	1.85468
13894090	0.849754
13894178	0.849754
13894212	7.33005
13894218	5.94335
13894223	6.04187
13894231	5.99261
13894233	5.99261
13894242	6.97537
13894251	6.92857
13894262	6.87685
13894265	6.9335
13894275	6.88177
13894276	6.98522
13894292	6.93103
13894294	7.80049
13894329	7.95813
13894340	6.7734
13894342	6.12808
13894349	6.92611
13894357	4.34729
13894415	4.65271
13894417	2.58128
13894428	0
13894440	0.103448
13894450	0.00738916
13894455	0.349754
13894467	0.0344828
13894500	0.0295567
13894519	0.0147783
13894531	1.72414
13894561	1.44828
13894697	1.19704
13894699	1.23399
13894751	1.86946
13894753	0.652709
13894755	1.84483
13894770	0.5
13894781	0.566502
13894782	0.458128
13894881	2.90887
13894887	2.367
13894895	2.17241
13895003	2.67734
13895037	4.65517
13895038	2.95074
13895162	2.65271
13895180	2.48522
13895183	2.58374
13895298	3.15517
13895516	1.2931
13895878	1.73645
13895900	0.0591133
13895913	0.00492611
13896216	0.00246305
13896248	0
13896313	0.507389
13896329	0.416256
13896401	0.357143
13896553	2.27833
13896599	1.60099
13896620	1.34975
13896727	1.45074
13896778	2.05665
13896798	0.85468
13896799	0.85468
13896836	1.12315
13896848	0.916256
13896855	0.155172
13896879	0.214286
13896934	1.14039
13896949	0.921182
13897003	0.669951
13897101	0.522167
13897103	2.18719
13897123	0.0197044
13897124	0.08867
13897142	0.241379
13897151	0.0640394
13897152	0.0640394
13897167	0.603448
13897202	0.26601
13897204	0.214286
13897208	0.305419
13897221	0.539409
13897223	0.214286
13897224	0.756158
13897228	0.295567
13897229	0.440887
13897348	0.519704
13897429	1.58867
13897459	1.08867
13897466	1.17488
13897478	1.43842
13897518	1.25369
13897526	1.12315
13897528	0.682266
13897556	1.13054
13897582	0
13897585	0
13897587	0.135468
13897593	0
13897608	0
13897634	0
13897646	0
13897649	0.0246305
13897651	0
13897685	0
13897817	0
13897884	0
13897898	0
13897909	0.0270936
13897958	0
13898058	0
13898065	0.0985222
13898184	1.34236
13898206	1.0665
13898209	1.03941
13898261	1.19951
13898267	0.940887
13898697	1.88177
13898740	0.391626
13898821	0.187192
13898849	0.258621
13898888	0.431034
13898904	0.0640394
13898925	0.108374
13898990	0
13899085	0
13899109	0.0689655
13899112	0
13899151	0
13899162	0
13899184	0
13899191	0
13899302	0
13899308	0
13899407	0.827586
13899459	0.470443
13899468	0.731527
13899503	0.583744
13899505	0.630542
13899563	0.408867
13899578	0
13899616	0
13899649	0
13899659	0.044335
13899682	0.0369458
13899688	0.0369458
13899758	0.0369458
13899794	0.044335
13899814	0
13899828	0.0689655
13899829	0.0123153
13899904	0.00985222
13899932	0.0738916
13899938	0.00985222
13899975	0.00985222
13900039	0.044335
13900108	0
13900226	0.08867
13900355	0.0295567
13900411	0.0147783
13900433	0.0665025
13900434	0.0147783
13900459	0.0295567
13900554	0.864532
13900589	0
13900593	0
13900606	1.66502
13900632	0
13900637	0.46798
13900646	0
13900648	0
13900660	0
13900684	0
13900689	0
13900714	0.00246305
13900751	0.00738916
13900753	0
13900759	0.00492611
13900797	0.0492611
13900801	0.0197044
13900840	0.0517241
13900881	0.219212
13900901	0.381773
13900945	0.128079
13900950	0.655172
13900967	0.224138
13900979	0.758621
13900986	0.20197
13900989	0.315271
13901010	0.435961
13901016	0.246305
13901054	0.140394
13901065	0.263547
13901080	0.0246305
13901121	0.00738916
13901122	0.258621
13901230	0.0270936
13901252	0
13901271	0
13901272	0
13901280	0
13901281	0
13901296	0
13901331	0
13901333	0.394089
13901337	0.00985222
13901344	0.0197044
13901350	0.849754
13901352	0.00985222
13901353	0.0270936
13901357	0.00985222
13901358	0.0197044
13901425	0.00738916
13901456	0
13901475	0
13901504	0.00738916
13901523	0
13901525	0
13901582	0
13901590	0
13901609	0
13901613	0.55665
13901635	0.394089
13901642	0.492611
13901643	0.46798
13901648	0.485222
13901653	0.472906
13901654	0.416256
13901656	0.440887
13901667	0.0837438
13901668	0.0172414
13901683	0.472906
13901685	0.0123153
13901773	0.0123153
13901819	0.472906
13901820	0.00492611
13901822	0.00738916
13901837	0
13901840	0
13901847	0.00738916
13901848	0
13901853	0
13901862	0.199507
13901918	0
13901934	0
13901941	0.0394089
13901946	0.165025
13902082	0.00985222
13902085	0.0517241
13902105	0.165025
13902137	0.00492611
13902143	1.66502
13902146	0.864532
13902147	0.800493
13902151	0.864532
13902175	2.34483
13902181	0
13902182	0
13902185	0.00738916
13902196	0
13902203	0
13902222	0.918719
13902227	0
13902248	0
13902249	0.916256
13902261	0.1133
13902264	0.17734
13902317	0.00492611
13902323	0.1133
13902334	0.20936
13902347	0.0763547
13902357	0.536946
13902372	0.492611
13902378	1.45074
13902403	1.55911
13902476	1.5
13902477	1.67734
13902495	3.01724
13902525	1.74631
13902534	1.31773
13902542	1.10591
13902546	0.938424
13902547	1.14778
13904849	0.997537
13904901	0.275862
13904918	0.509852
13904957	1.19212
13905000	0.206897
13905071	0.275862
13905072	0.123153
13905080	0.123153
13905181	0.192118
13905187	0
13905192	0
13905213	0
13905224	0
13905278	0
13905314	0
13905323	0
13905335	0
13905382	0
13905458	0
13905489	0
13905507	0.568966
13905511	0
13905553	0
13905565	0.568966
13905584	0
13905594	0
13905600	0
13905670	0
13905698	1.58867
13905742	1.12315
13905755	0.931034
13905778	0.931034
13905790	1.66995
13905818	0.495074
13905854	0
13905857	0
13905893	0
13905959	0
13905961	0
13905962	0
13905964	0
13905989	0
13906006	0
13906125	0
13906130	0.0517241
13906132	0
13906141	0
13906166	0
13906190	0
13906197	0
13906262	0
13906269	0
13906270	0
13906285	0
13906314	0
13906322	0.246305
13906327	0.00738916
13906419	0.0246305
13906427	0.0517241
13906437	0.12069
13906470	0
13906481	0
13906501	0.00246305
13906513	0.0788177
13906553	0.758621
13906578	0.413793
13906584	0.41133
13906585	0.522167
13906593	0.463054
13906610	0.502463
13906628	0
13906631	0
13906653	0
13906659	0.142857
13906722	0.105911
13906808	0.105911
13906811	0.0985222
13906845	0.630542
13906853	0.0295567
13906922	0.0344828
13906931	0.435961
13906935	0.0344828
13906942	0.0935961
13906949	0.0689655
13906952	0.206897
13906976	0.142857
13906978	0.142857
13907005	0.248768
13907009	0.115764
13907010	0.0788177
13907016	0.472906
13907020	0.238916
13907031	0.238916
13907035	0.253695
13907042	0.238916
13907046	0.238916
13907049	0.238916
13907062	0.251232
13907069	0.270936
13907076	0.79803
13907106	0.118227
13907119	0.660099
13907143	0.00246305
13907148	0
13907161	0
13907169	0
13907175	0
13907176	0.192118
13907204	0
13907396	0
13907407	0.310345
13907460	0.00985222
13907510	0.091133
13907534	0.00492611
13907539	0.00985222
13907552	0.00985222
13907596	0
13907673	0.00246305
13907705	0
13907717	0
13907771	0.00246305
13907777	0
13907791	0
13907815	0
13907849	0
13907850	0
13907866	0
13907875	0.0591133
13907893	0.406404
13907919	0.399015
13907990	0.374384
13907993	0.342365
13907996	0.342365
13908011	0.864532
13908014	0.135468
13908032	0.258621
13908061	0.0369458
13908089	0.261084
13908091	0
13908102	0
13908196	0
13908197	0
13908214	0
13908219	0
13908220	0
13908229	0
13908235	0.00738916
13908236	0
13908261	0
13908352	0
13908464	0
13908491	0
13908523	0
13908616	0
13908626	0
13908725	0
13908749	0
13908755	0
13908778	0.0246305
13908865	0.00246305
13908872	0.0246305
13908916	0.0246305
13908941	0.0270936
13908980	0
13909085	0.162562
13909173	0
13909177	0
13909267	0
13909301	0
13909308	0
13909319	1.1601
13909359	0.295567
13909405	0.295567
13909415	0.864532
13909439	0.591133
13909441	0
13909442	0
13909445	0
13909449	0
13909468	0
13909506	0.128079
13909514	0.953202
13909526	0.162562
13909542	0.179803
13909608	0.916256
13909630	0.206897
13909636	0
13909649	0
13909701	0
13909718	0.216749
13909796	0.0246305
13909798	0.0246305
13909809	0.192118
13909887	0.0566502
13909892	0
13909907	0.0517241
13909916	0
13909931	0.310345
13909980	0
13910008	0
13910018	0.0147783
13910069	0
13910086	0
13910147	0
13910152	0
13910168	0
13910203	0
13910223	0
13910248	0
13910249	0.0147783
13910253	0
13910327	0
13910391	0.0147783
13910411	2.03941
13910429	1.47783
13910430	1.53941
13910440	1.4803
13910456	1.41872
13910482	2.21921
13910483	0
13910511	0
13910525	0
13910565	0
13910649	0
13910664	0
13910670	0
13910810	0
13910876	0
13910885	0
13910913	0
13910914	0
13910929	0
13911056	0
13911110	0.00246305
13911137	0.770936
13911476	5.75369
13911511	7.60837
13911526	7.29557
13911527	7.29557
13911552	7.34483
13911638	9.1601
13911657	14.6379
13919750	12.8325
13920683	13.5222
13921859	12.6921
13921862	12.6921
13921955	12.6921
13922878	14.436
13923065	24.7931
13923171	24.1355
13923727	24.1355
13923981	25.0197
13924149	24.3153
13924721	24.3793
13925787	26.5616
13926980	26.2808
13927205	26.0862
13928282	26.0222
13929162	26.0222
13930193	26.0222
13931756	27.4655
13932585	28.3916
13933652	27.3941
13933750	27.4507
13934936	28.7094
13935020	30.4039
13935132	25.7143
13935409	25.67
13935486	25.8005
13935488	28.1552
13935905	27.0764
13936108	27.7857
13936617	27.3621
13938167	29.6232
13938363	29.1158
13938407	29.1158
13939486	29.1158
13940293	29.1158
13942364	29.1158
13942448	29.1158
13942691	29.1158
13942995	29.1158
13943479	30.2291
13944829	28.2882
13946558	28.2882
13947242	28.2882
13947486	28.2882
13947862	28.2882
13948625	28.2882
13948852	30.9433
13949685	13.8054
13952688	13.8128
13952860	13.936
13953006	15.7808
13953520	12.0567
13954383	12.0493
13954761	14.1256
13954867	11.931
13955393	11.931
13955419	12.6232
13955456	11.9704
13955787	11.9704
13956219	12.1453
13956868	10.4532
13958095	10.6601
13960185	10.4877
13963347	11.431
13963421	11.5419
13964519	11.9409
13965644	12.5123
13966245	11.436
13966498	11.6847
13966599	11.1305
13966909	12.4163
13967242	11.7685
13967249	12.6675
13967250	12.399
13970004	13.069
13970035	11.5419
13970310	11.5345
13972716	13.8374
13972912	12.6084
13973106	12.7044
13973110	7.39655
13973114	11.569
13976101	12.8571
13977952	11.0542
13979694	11.0025
13980052	10.9901
13980774	11.3867
13981168	9.9803
13981608	10.0246
13982253	10.0222
13982260	10
13982638	10.0837
13982648	9.9064
13983044	10.7586
13983842	10.6256
13984072	10.7291
13984903	10.6256
13985612	11.7438
13986462	10.8005
13987685	10.7365
13987714	10.6675
13989165	10.9236
13989438	10.7315
13989695	10.697
13989764	10.6675
13990476	10.702
13991901	10.6675
13992415	10.8374
13992682	10.83
13992767	11.0222
13992957	10.798
13993225	10.83
13995782	10.7734
13996388	10.7389
13996892	10.7783
13996898	10.7438
13996985	11.3448
13997258	10.7635
13997539	10.8498
13997548	14.7463
13998586	14.0025
13998588	13.1379
13998970	13.4409
14000140	13.2192
14000144	13.2192
14000159	13.2192
14000199	13.2192
14000207	14.7217
14000209	9.91133
14000320	10.6034
14000767	9.69458
14001916	9.6601
14001970	9.64532
14002417	9.26847
14002580	9.27586
14003734	11.6724
14004394	11.2192
14004421	7.97291
14004467	8.66749
14004519	9.02956
14004523	8.59113
14004530	5.65764
14004535	5.16502
14004536	5.81527
14004539	4.55172
14004541	5.19704
14004544	4.6133
14004550	4.71921
14004556	4.65517
14004573	3.83744
14004590	5.49754
14004594	2.87192
14004629	2.40887
14004647	8.02463
14004735	5.45813
14004739	5.39409
14004741	6.18719
14004752	7.09113
14004754	7.33744
14004755	8.05419
14004760	7.63547
14004764	7.33251
14004793	7.1798
14004805	7.39409
14004864	6.83498
14004865	6.6601
14004884	9.12808
14004902	7.10837
14004918	8.35714
14004941	7.57143
14004972	7.68227
14004973	7.37192
14004977	10.5296
14004978	8.66256
14004985	8.30788
14004986	8.37438
14005003	8.33251
14005007	9.27094
14005008	7.99754
14005012	7.92857
14005017	8.2266
14005020	7.40148
14005041	6.27586
14005042	5.8867
14005044	8.06897
14005045	5.61823
14005050	8.64039
14005051	8.3202
14005123	7.58621
14005131	8.27586
14005215	8.1798
14005227	8.133
14005238	7.8202
14005249	8.34483
14005272	8.21921
14005283	9.62562
14005285	6.34236
14005292	5.82266
14005319	5.87192
14005326	12.33
14005336	9.21675
14005342	9.53202
14005388	11.4877
14005490	10.734
14005522	9.79557
14005555	10.734
14005581	8.90148
14005585	8.62808
14005808	12.8325
14005833	13.9163
14005852	14.5
14006002	14.3251
14006007	14.5813
14006049	16.9532
14006053	15.1921
14006059	14.6921
14006060	14.4187
14006068	14.202
14006075	14.9187
14006438	15.6675
14007709	14.0567
14007720	10.8596
14007725	9.95074
14007752	9.59606
14007757	9.50985
14007783	8.84483
14007880	7.97537
14007898	10.0764
14007916	8.23399
14007926	8.10099
14007946	7.79803
14007992	8.31773
14008033	8.07882
14008058	6.53202
14008105	6.32266
14008120	4.71675
14008713	4.53448
14008749	3.35468
14008850	3.47537
14008866	2.20936
14008899	0.253695
14008903	0.682266
14008904	0.00246305
14008916	0.0197044
14008920	0.736453
14008956	0.647783
14008957	2.88916
14008978	3.23399
14008979	3.51232
14008993	3.26847
14008998	3.03695
14009008	2.55911
14009011	2.1133
14009013	1.91626
14009029	1.867
14009070	2.02956
14009080	0.972906
14009097	0.539409
14009099	0
14009103	0
14009121	0.00246305
14009144	0
14009170	0
14009176	0.00246305
14009230	0.0492611
14009248	0.0246305
14009251	0.229064
14009256	0.0394089
14009262	0.472906
14009273	0.423645
14009287	0.482759
14009296	2.16749
14009314	1.14778
14009317	0.79064
14009319	0.64532
14009473	1.03695
14009488	0.674877
14009492	0
14009495	0.637931
14009499	0
14009504	0.00985222
14009505	0.820197
14009513	0.0665025
14009514	0.0665025
14009547	4.75616
14009556	4.83498
14009635	4.51478
14009652	3.8867
14010684	3.49261
14010858	3.37931
14012278	2.84729
14012338	4.49754
14013016	4.78818
14013239	4.15025
14013313	4.15025
14013434	4.24877
14015214	6.18473
14015669	5.39901
14016217	5.4335
14017099	5.39901
14017246	5.71921
14018981	6.12808
14019801	7.67488
14021063	6.55419
14021109	6.55419
14021819	6.55419
14022153	8.0197
14022847	7.96798
14024685	8.73399
14024707	8.11084
14025103	8.65517
14026163	7.94335
14026164	8.73892
14026299	9.42118
14026422	8.67488
14026485	8.68719
14026637	8.77833
14026676	8.70936
14026740	8.67488
14026746	8.67488
14026964	8.70936
14027442	8.67488
14027522	8.81281
14027651	8.77833
14027763	8.80296
14028625	9.56158
14028742	8.70443
14029031	8.70443
14029623	7.99754
14029675	7.65025
14029679	6.86946
14029687	5.59113
14030774	5.65517
14031634	6.19212
14032446	5.09113
14032689	5.05911
14033129	5.05911
14033391	5.05911
14033510	5.05911
14033781	5.19212
14034033	5.05911
14034078	5.05911
14034206	5.26601
14035050	5.06897
14035390	5.25616
14035408	0.00985222
14035426	0.00985222
14035429	0.00985222
14035460	0.697044
14035531	12.7143
14035599	11.8744
14035602	11.8744
14035659	11.8744
14036411	11.8744
14036564	11.8744
14036660	11.8744
14036856	13.2291
14037119	9.15517
14039762	10.5788
14039765	9.13547
14039963	9.13547
14040098	9.98276
14040218	10.2389
14041264	11.5936
14041305	10.9236
14041345	10.8374
14041387	12.436
14042894	11.7143
14043219	13.9433
14043499	13.4064
14043621	14.2882
14044153	12.5074
14044300	12.5764
14044536	14.9261
14045016	14.4803
14045272	16.4557
14045274	15.6404
14045281	15.6404
14045605	15.8103
14047064	17.8177
14047110	14.7143
14047239	14.4704
14047275	14.4655
14047315	15.8621
14047319	13.8966
14047376	15.0813
14047414	13.931
14047497	13.8645
14048459	15.1133
14050386	13.899
14051444	13.8916
14054192	13.9828
14055040	13.8571
14057205	13.8276
14057919	13.0837
14058074	13.7488
14058951	13.2611
14060248	12.0788
14060253	10.9187
14060445	11.1897
14060746	10.9015
14062301	10.7931
14064854	14.1158
14065711	13.0813
14065712	12.0246
14065714	15.8695
14066094	15.5394
14066229	15.5345
14067297	16.0714
14067375	17.0271
14067690	14.4803
14068377	14.4458
14069613	14.4458
14069774	14.4458
14070426	14.4778
14070791	14.5542
14072389	14.7044
14072485	15.3916
14072508	15.3103
14072599	15.3103
14073501	15.2438
14073566	15.2217
14074100	15.2217
14075101	15.3424
14075170	14.7685
14078737	14.7685
14086574	14.798
14086640	14.7685
14086778	14.7685
14087188	14.7685
14087469	14.7685
14087630	14.7685
14088031	14.7685
14088081	14.7685
14088222	14.7685
14088613	14.7685
14088749	14.7685
14088778	14.7685
14088892	14.7685
14088948	14.7685
14089099	14.7685
14089246	14.7783
14089685	14.7685
14089693	14.798
14089816	14.7783
14089925	14.7685
14090315	14.798
14090844	14.7685
14092475	14.8571
14092635	14.8276
14095139	14.8276
14095178	13.1404
14095642	13.1108
14095665	13.3276
14095916	13.165
14096133	13.1256
14096620	13.1897
14097019	13.0567
14097034	13.0567
14097290	13.1281
14097461	15.4212
14097717	15.4778
14098084	10.6773
14098655	13.5985
14098686	12.9187
14098705	11.8744
14098710	11.8744
14098761	11.8744
14098860	11.8966
14098941	15.3842
14100688	12.3153
14101067	12.101
14102399	12.2266
14103502	10.5739
14103554	10.032
14103907	10.0074
14107991	9.7734
14108615	10.4557
14108616	12.3719
14108646	11.2143
14110073	13.2685
14111947	13.3473
14111974	13.0739
14111975	13.0099
14112660	14.4064
14113226	12.3892
14113275	12.4754
14113502	12.3325
14113874	12.3325
14114010	12.3522
14114174	12.3522
14115909	12.3325
14116015	10.6601
14116558	10.6995
14117448	10.6601
14117546	10.6823
14117555	10.5517
14118131	10.5493
14118138	11.9089
14118450	11.8251
14118548	12.2882
14120940	10.8498
14121047	9.5197
14121082	9.47044
14121359	11.4286
14121469	8.85961
14121626	8.85961
14121762	11.4113
14121770	9.35468
14121819	10.0739
14122232	10.0517
14122307	10.7118
14122342	9.32512
14122350	9.32512
14122652	9.57882
14122994	8.95074
14123020	9.0197
14123046	9.00246
14123363	9.02956
14123399	9.6133
14123521	9.08621
14123529	7.73645
14123616	7.14039
14123725	6.88424
14123768	6.87438
14123852	6.96798
14124029	6.97291
14124043	6.80296
14124057	6.80296
14124059	7.76108
14124062	7.62808
14124065	7.62808
14124082	7.62808
14124108	7.66502
14124113	7.18473
14124127	12.7118
14124157	12.3842
14124162	12.3177
14124163	12.3177
14124170	12.3177
14124176	12.3177
14124207	12.3177
14124209	12.3177
14124217	13.399
14124240	15.202
14125027	9.15271
14125054	8.77094
14125590	8.64778
14126051	8.60837
14126262	8.60837
14127137	8.67488
14127221	8.14778
14127397	8.16502
14127622	8.19212
14127662	8.14778
14128439	8.23892
14128749	8.18473
14129795	9.43842
14130349	9.17734
14130402	9.22167
14130741	9.06897
14130745	9.69458
14130852	8.46798
14131245	8.41626
14131384	8.41626
14131442	8.41626
14131529	8.4335
14132132	8.38916
14132285	8.36453
14132303	8.36453
14132874	8.4532
14133004	8.25616
14133317	8.2734
14134291	8.4335
14134356	11.9212
14134543	8.68227
14134900	8.72906
14135771	10.734
14135863	10.0616
14135895	10.0172
14136036	10.0172
14136122	10.1675
14136835	11.4384
14136836	9.86207
14136949	11.1527
14137092	10.367
14137680	9.28571
14137716	9.91626
14137802	9.15025
14138067	8.94828
14138308	8.92365
14138329	10.266
14138559	8.92365
14138794	11.4409
14139359	10.7365
14140544	11.2931
14140583	10.7734
14140668	10.734
14140702	10.6897
14140893	11.3867
14141783	10.1995
14142527	10.697
14142537	10.5
14142683	9.6133
14143256	9.63547
14143544	9.61576
14144144	9.55419
14144293	9.69704
14144423	11.9803
14144689	12.8473
14145106	11.3966
14145333	10.9852
14145412	10.8522
14145487	10.8744
14145633	29.8498
14146192	26.17
14146739	26.1478
14146836	26.1478
14147009	26.1478
14147262	26.1478
14147278	26.1478
14147692	26.1478
14148638	26.1478
14149133	26.1478
14149155	26.1478
14149262	26.1478
14149284	26.1478
14149294	26.2118
14149406	26.3399
14149799	26.2759
14149951	26.3399
14149965	26.2759
14150045	25.1059
14150465	24.1034
14151195	24.4704
14151233	22.9384
14151477	23.5
14151633	23.3079
14151782	23.3695
14151785	19.6576
14151792	19.4384
14152102	20
14152165	15.032
14152519	9.97291
14152555	9.87685
14152695	10.7611
14153066	11.3424
14153079	9.20197
14153112	19.202
14153580	17.601
14154348	18.8842
14154358	18.4286
14154363	18.4286
14154364	18.4286
14154367	18.4286
14154370	18.4286
14154374	18.4286
14154447	18.7586
14154449	17.9409
14154456	14.5197
14154466	14.5099
14154468	12.9039
14154566	12.867
14154845	12.8892
14154999	7.07389
14155001	7.66749
14155371	7.94828
14156558	7.68719
14156893	9.74138
14157417	8.34483
14157558	9.71182
14157925	8.28818
14158115	8.28818
14158173	8.95074
14159157	9.65025
14159351	9.52217
14159598	10.1798
14159687	9.44828
14160073	9.70197
14160180	9.49507
14160193	10.2537
14160535	9.60345
14160560	9.52217
14160684	10.2808
14160692	9.52217
14161357	9.83744
14161529	10.165
14161936	9.68966
14162057	10.5961
14162096	9.07635
14162228	8.78818
14162256	10.1773
14162389	9.91872
14163293	10.2759
14163717	11.6404
14164661	10.8153
14165166	10.5813
14165313	10.6084
14166052	10.734
14167731	10.6552
14167752	10.6798
14167790	10.6355
14168003	10.6207
14168247	10.7167
14168510	11.6108
14168963	11.0172
14169313	14.6158
14170031	13.3473
14170076	17.4138
14170078	15.0222
14170080	13.4286
14170082	13.101
14170084	16.2315
14170086	17.4557
14170128	15.9113
14170432	16.0665
14170543	17.0616
14170579	22.7537
14171596	22.3621
14172297	22.2956
14172583	22.266
14172634	23.4828
14172754	23.1182
14173152	23.1182
14173268	23.1847
14173340	23.1847
14173413	22.8596
14173882	22.9261
14174291	23.0172
14174971	22.3251
14175016	27.4335
14175212	19.2192
14175316	19.234
14175829	19.335
14175857	19.234
14175963	19.2192
14176540	23.5222
14176741	20.1108
14176756	20.0591
14176759	20.0296
14176761	20.1404
14176881	20.1404
14177195	19.4039
14177313	20.4926
14178066	16.83
14178510	17.0222
14178625	16.2315
14178792	16.4458
14178963	14.8374
14179048	14.8054
14179348	14.7906
14179684	14.7906
14179696	14.9384
14179761	15.1059
14179822	14.766
14179909	14.766
14180085	17.165
14180193	17.1034
14180267	17.0517
14180377	19.8966
14180382	19.569
14180384	19.4433
14180947	19.569
14181488	20.5369
14181643	17.1897
14181775	17.2241
14182077	17.1576
14182195	17.633
14182284	17.5591
14182389	17.9507
14182408	18.0197
14182519	17.9704
14182530	19.0837
14182833	18.5419
14183076	18.6379
14183162	17.4704
14183163	17.6404
14183269	16.697
14183386	16.8079
14183609	16.5148
14183823	16.532
14183857	16.5296
14183914	16.6232
14183976	20.5961
14184002	17.2512
14184004	16.9951
14184006	16.9606
14184008	19.4803
14184023	21.1847
14184947	20.9606
14185200	22.8768
14185202	20.931
14185257	20.931
14185274	22.2857
14185297	20.931
14185300	23.0172
14185389	21.6626
14185498	20.4433
14185607	20.4433
14185613	21.1108
14185671	19.8892
14186228	20.3399
14186346	20.0419
14186506	20.9483
14186840	18.7906
14186871	20.2118
14186922	18.9655
14187029	18.9951
14187034	17.9828
14187207	16.8867
14187316	16.7537
14187326	23.4852
14187590	22.9778
14187883	22.8547
14187970	22.8547
14188042	22.8547
14188582	22.9729
14188753	23.7118
14188858	24.1897
14188991	23.6281
14188994	24.4064
14189523	24.0197
14189664	24.0197
14189852	24.0197
14190071	24.0197
14190353	24.0493
14190576	25.8916
14190920	17.0862
14191219	16.899
14191480	18.2241
14191531	16.9951
14192226	17.0837
14192234	16.7562
14192314	19.7857
14192444	19.069
14192457	19.069
14192466	19.1281
14192629	19.1946
14192703	19.1872
14192996	18.734
14193099	19.2241
14193184	17.5246
14193229	22.9039
14193261	19.5222
14193264	19.7537
14193272	19.6232
14193275	19.6232
14193276	19.6232
14193280	19.6232
14193281	19.6232
14193450	20.8695
14193535	17.3079
14193723	17.5788
14193745	15.7611
14197240	14.8473
14197296	13.8374
14197436	13.5468
14197513	12.867
14197615	12.6034
14197629	12.8079
14197830	13.3153
14198038	12.7094
14198084	12.7094
14198343	15.0246
14198583	13.1897
14198602	13.1552
14198667	13.1823
14198691	14.468
14198750	12.6034
14198905	12.6207
14198945	12.6379
14199103	13.7537
14199125	13.3103
14199277	13.2463
14199289	12.9631
14199497	13.8153
14199665	12.4631
14199687	12.3177
14200175	12.0517
14200224	11.7266
14200350	11.7266
14200498	11.8571
14200566	12.4409
14200966	10.8251
14201145	10.5985
14201150	8.64778
14201161	9.80296
14201316	10.266
14201349	9.48276
14201714	9.58867
14201983	10.2143
14202009	10.1379
14202104	9.74384
14202224	9.34483
14202294	10.0172
14202380	9.50246
14202381	9.45074
14202495	9.25123
14202632	9.17241
14202737	9.64778
14202775	9.35961
14203339	9.38916
14203431	9.44828
14203781	9.40394
14203884	14.7882
14203910	13.5788
14204126	13.5394
14204201	13.6256
14204214	13.5517
14204216	13.601
14204217	13.6232
14204301	13.5123
14204606	13.7562
14205054	13.3892
14205181	13.3079
14205217	13.3522
14205278	13.3793
14205288	13.3793
14205329	13.3892
14205476	13.3374
14205521	13.3842
14205610	13.4951
14205613	13.3103
14205652	13.2808
14205654	13.3202
14205944	15.4039
14206020	14.9631
14206301	16.1232
14206354	15.8571
14206375	14.3276
14206376	13.6084
14206418	13.0222
14206420	12.968
14206460	14.3842
14206735	13.3596
14206829	13.2783
14206892	14.5271
14206988	14.3177
14207012	13.5591
14207137	13.6552
14207587	14.0468
14208236	13.4926
14208438	13.5813
14208484	13.5517
14208485	14.0739
14208629	14.5443
14208870	14.5197
14209036	14.8793
14209038	17.6404
14209072	17.0714
14209075	17.0049
14209285	17.133
14209445	16.9458
14209555	17.0764
14209590	16.9458
14209668	21.1773
14209755	17.032
14209777	16.9704
14209820	16.9704
14209867	16.9704
14209987	17.665
14210034	15.1305
14210040	15.1305
14210077	16.6946
14210079	12.835
14210112	12.8793
14210473	13.069
14210492	11.8966
14210780	12.0961
14210841	12.0985
14211051	12.0862
14211054	10.8916
14211151	10.9261
14211256	10.9261
14211330	10.7635
14211376	10.8621
14211407	10.7833
14211763	11.0961
14211814	11.1281
14211884	11.1675
14211914	11.6749
14212054	12.0099
14212147	11.5788
14212310	12.0837
14212338	11.6749
14212827	15.234
14213147	15.7586
14213285	15.6502
14213286	15.6084
14213305	15.8571
14213367	16.3177
14213412	15.3818
14213419	15.8842
14214456	15.3227
14214469	15.4729
14214884	16.2143
14214891	16.7118
14214906	15.7463
14214908	15.0296
14214909	14.436
14214913	15.0049
14215108	15.133
14215249	15.3768
14215307	15.133
14215308	15.7414
14215354	35.7241
14215455	31.2586
14215516	30.8202
14215532	30.7463
14215543	30.6823
14215561	30.6182
14215578	30.5542
14215588	30.5542
14215749	30.5542
14215807	31.1305
14215839	30.5468
14215875	30.5468
14215906	30.5468
14216045	30.5468
14216189	30.5468
14216190	30.5468
14216239	30.5468
14216249	30.5468
14216459	30.6724
14216572	30.2857
14216873	29.6773
14217098	29.7118
14217292	29.7143
14217872	29.5887
14218031	30.3744
14218062	25.1158
14218238	26.7611
14218574	27.4606
14218911	24.5
14219126	23.2143
14219150	23.1552
14219564	21.0764
14219682	21.6108
14219692	21.9729
14219894	20.3842
14220423	18.5961
14220427	18.6527
14220462	18.8424
14220534	18.2044
14220787	22.7069
14220852	13.7094
14220871	13.835
14220896	13.7734
14220975	13.6724
14221176	13.8547
14221301	12.6552
14222067	16.6158
14222488	13.8103
14222540	14.2192
14222719	13.697
14222757	13.697
14223024	17.2857
14223234	16.0936
14223239	11.7783
14223244	13.4261
14223245	10.2931
14223247	10.1552
14223251	11.1404
14223252	11.0172
14223386	11.1158
14223404	10.1749
14223571	9.62069
14223643	9.15517
14223904	10.4335
14224006	8.24877
14224027	8.5936
14224044	8.75616
14224075	8.6133
14224092	12.9212
14224297	9.54433
14224379	9.35714
14224461	9.26847
14224514	9.15517
14224550	9.27094
14224985	9.93103
14225376	10.2956
14225471	9.65271
14225917	9.35961
14226123	10.7118
14226354	10.3374
14226363	10.8867
14226759	12.3325
14226918	9.3399
14227304	9.3399
14227471	9.81281
14228234	14.4729
14228476	12.7635
14228478	13.5222
14228569	12.5985
14228584	12.6059
14228732	12.6626
14228879	12.8276
14229201	11.5394
14229561	11.1576
14229587	11.1576
14229637	11.4631
14229644	11.1576
14229995	11.1576
14230035	11.1749
14230039	17.0517
14230281	11.8768
14230448	11.8842
14230626	11.8768
14230636	11.8768
14230656	11.8768
14230693	11.8768
14230725	11.8768
14230751	11.9212
14230793	12.069
14230798	11.8768
14230971	11.8768
14231009	12.069
14231333	11.8768
14231342	11.8768
14231528	12.0172
14231547	12.8153
14231975	12.6034
14231976	13
14232058	12.7709
14232273	12.9507
14232732	11.5468
14233034	11.7611
14233171	7.21921
14233177	6.69951
14233423	6.94335
14233685	6.44581
14233965	6.62069
14234350	6.40148
14234635	6.53448
14234652	6.93842
14234688	6.13547
14234706	6.47044
14234923	5.73153
14235065	7.63793
14235080	6.72414
14235293	6.86946
14235673	6.98768
14235717	7.81281
14236514	6.99754
14237010	7.84975
14237444	6.8399
14237553	6.5
14237781	7.78571
14238415	6.18473
14238673	6.12562
14238721	8.24138
14238737	7.45074
14238899	7.71675
14239263	8.16995
14240308	7.91626
14240435	7.39901
14240444	7.93103
14240626	7.24384
14240775	7.19458
14241120	7.50985
14241152	5.44089
14241612	4.88177
14241984	4.77586
14242447	4.7734
14242519	6.18719
14242732	4.33744
14242979	4.76108
14243120	4.41133
14243344	5.40148
14243359	4.29064
14243416	4.32759
14243508	6.12315
14243814	5.05911
14244694	5.88177
14244768	5.27833
14244895	5.20443
14245394	5.56158
14245464	6.76108
14245471	6.1798
14245571	5.38424
14245607	5.81281
14245867	5.3399
14246003	7.68719
14246177	6.04433
14246187	4.54926
14246193	3.69458
14246312	2.94581
14246479	3.20936
14246618	4.46552
14246733	3.19951
14246958	3.16502
14247008	3.10345
14247076	4.74384
14247272	4.33498
14247280	4.54926
14247496	4.28325
14247793	4.5936
14247847	4.18719
14247874	7.71429
14247882	4.46305
14247935	4.46305
14247961	6.26601
14248381	5.00985
14248751	5.03448
14248989	4.96305
14249053	5.55911
14249104	4.43596
14249130	3.52709
14249288	3.37192
14249481	4.33251
14249844	3.47044
14249845	3.47783
14249946	4.35961
14249983	3.74877
14250077	3.38177
14250100	5.11576
14250152	4.46798
14250574	4.65271
14251121	3.99015
14251122	4.02217
14251222	4.5
14251569	4.62562
14251967	3.73892
14252144	4.2069
14252316	3.89163
14253161	3.7734
14253243	3.89163
14253568	3.48768
14253583	3.48768
14253870	3.66502
14254208	3.37438
14254677	4.43596
14254807	3.85468
14254875	3.89901
14254894	4.25123
14255127	3.77586
14255132	3.86207
14255183	4.61084
14255350	3.29803
14255931	3.90148
14256430	3.50493
14256660	4.41133
14256684	4.31034
14257105	4.00493
14257427	3.97044
14258101	4.54187
14258162	3.25369
14258360	3.23399
14258435	3.34483
14258450	3.24138
14258451	3.28818
14258630	3.2931
14258643	3.27094
14258662	3.27586
14259335	5.01232
14259620	5.24877
14260016	5.21429
14260017	5.65764
14260529	7.36453
14261223	7.47783
14261704	7.46798
14261888	7.18719
14261890	7.16749
14262327	8.68473
14262426	7.367
14262595	7.96798
14262661	7.28325
14262949	7.55911
14263002	7.3399
14263053	7.75862
14263057	6.26108
14263064	9.41626
14263074	8.02956
14263120	9.90394
14263476	9.65271
14263679	9.69212
14263680	9.68966
14263697	13.2217
14263763	10.8399
14263781	11.5665
14263854	12.4089
14264044	9.98276
14264103	10.0271
14264357	10.431
14264478	12.9606
14264564	12.4089
14264810	12.532
14264846	12.7882
14264982	11.8793
14265199	12.197
14265468	11.9409
14265681	11.8177
14265945	12.9015
14265946	9.61823
14266059	10.3128
14266285	9.47783
14266418	9.36453
14266515	9.59606
14266677	9.98522
14266983	10.2118
14267053	8.07882
14267196	9.23892
14267223	8.11084
14267244	8.17488
14267390	10.202
14267396	7.84975
14267422	8.07143
14267648	8.13054
14267705	7.73153
14267750	6.95813
14268224	7.47044
14268304	6.80049
14268509	6.74631
14268786	7.76847
14268809	6.7734
14269059	6.80296
14269085	6.78818
14269271	8.17488
14269323	7.4532
14270098	7.37438
14270162	8.57143
14270174	9.16995
14270260	7.86946
14270274	7.70443
14270327	8
14270350	5.21182
14270361	0.524631
14270369	0.243842
14270390	3.1601
14270392	2.20443
14270444	3.63793
14270479	3.0197
14270515	3.49261
14270582	3.33005
14270881	3.75123
14270913	2.6133
14270924	3.51232
14271061	2.76355
14276234	2.94828
14276493	2.70936
14277111	2.20936
14277235	4.79557
14277243	3.66256
14277441	4.5665
14277496	2.85222
14277498	2.78325
14277514	7.96059
14277847	7.22906
14278918	7.41872
14279020	7.74877
14279430	7.52217
14279508	7.30788
14279509	9.37931
14279556	8.03941
14279558	7.81034
14279560	11.7906
14279673	15.3719
14279709	15.1552
14279888	15.1355
14279926	15.1355
14279943	14.8621
14280040	14.8621
14280089	14.8621
14280090	14.468
14280106	13.9236
14280240	13.8596
14280292	13.7217
14280298	14.1847
14280344	9.74631
14280360	8.05911
14280430	9.7266
14280432	7.77094
14280607	7.80049
14280694	11.3867
14280710	9.32266
14280720	9.22906
14280783	9.22906
14280872	25.5197
14281150	22.2833
14281248	22.2833
14281327	22.2833
14281543	22.3498
14281577	22.2833
14281617	22.2833
14281713	22.2833
14282020	22.2833
14282062	22.2833
14282076	21.7069
14282079	21.7069
14282088	22.0714
14282123	22.0714
14282289	20.6798
14282350	19.5369
14282542	22.0788
14282887	16.1749
14282961	18.3916
14283263	17.6305
14283377	20.3473
14283813	21.9901
14284532	21.064
14285155	21.064
14285466	20.7266
14285475	21.7537
14286080	19.8547
14286104	20.5197
14286274	19.064
14286634	19.064
14286718	19.064
14286800	19.064
14286802	19.064
14286815	19.064
14286835	19.064
14286836	20.4236
14286859	19.9581
14286860	19.8916
14286864	20.0172
14286891	20.069
14287026	22.931
14287251	19.6847
14287267	19.6847
14287348	19.7167
14287380	19.6946
14287635	19.9606
14287793	18.4138
14287834	18.4113
14287841	18.3916
14287859	19.6552
14288007	19.3892
14288063	19.3892
14288097	19.3892
14288101	19.3892
14288204	19.3892
14288403	19.3892
14288464	19.4655
14288490	19.4335
14288586	20.3498
14288940	19.7882
14289051	19.8473
14289097	19.7118
14290173	19.899
14290222	19.4039
14290388	19.2783
14290741	19.5837
14290891	19.9975
14291122	19.5222
14291271	20.2488
14291666	19.564
14291729	21.5591
14291975	19.569
14292087	19.5788
14292153	19.569
14292409	19.569
14292460	19.5788
14292699	19.569
14292704	19.569
14292800	19.6379
14292881	19.5394
14292910	20.3128
14293078	19.5246
14293136	19.5345
14293514	19.5246
14293771	19.8374
14294219	20.5099
14294259	20.5172
14294356	20.2512
14294362	18.83
14294606	19.3054
14294627	19.2094
14294704	18.2857
14294819	18.5739
14295131	17.867
14295143	17.7931
14295195	17.9704
14295521	21.1675
14295891	20.3251
14296591	24.1502
14296613	14.1823
14296617	13.0123
14296623	12.9483
14296629	13.1182
14296651	15.7833
14296723	15.7586
14296843	14.4015
14297154	14.9507
14297182	14.8571
14297273	15.5025
14298620	15.1552
14299121	15.7291
14299217	24.5074
14299560	20.234
14299669	19.4384
14299797	19.7931
14299827	19.6897
14299921	19.7586
14300054	20.1773
14300184	19.766
14300200	20.399
14300270	19.5296
14300468	19.4532
14300543	19.6281
14300646	19.5246
14300660	19.4778
14300813	19.5542
14300867	19.5148
14301001	19.4975
14301191	19.4606
14301195	23.5296
14301257	21.9433
14301571	21.9064
14301911	22.1034
14302073	22.0714
14302101	22.7783
14302114	21.2635
14302270	21.33
14302289	21.0665
14302314	21.1034
14302375	21.0862
14302384	21.0567
14302408	21.1626
14302438	21.0936
14302440	21.0936
14302474	21.1626
14302580	21.1453
14302708	23.4015
14302758	22.1429
14302784	22.2315
14302877	21.6527
14303094	21.7906
14303222	20.9729
14303692	22.0246
14303816	21.2882
14303825	21.2882
14303854	21.4138
14303886	18.8966
14303891	21.7685
14303912	21.5862
14303917	21.234
14303918	21.1773
14303931	21.2143
14304054	21.5567
14304577	21.2562
14304592	21.4089
14304604	20.069
14304727	18.335
14304768	21.5246
14304884	20.202
14305212	20.1059
14305422	20.1355
14305786	20.1995
14306028	20.4064
14306096	20.4729
14306103	19.3596
14306406	20.0517
14306619	19.4828
14306704	17.8079
14306807	17.8448
14306824	17.8719
14307327	17.8399
14307336	17.8399
14308001	17.8498
14308262	18.0985
14308450	18.8818
14308572	18.7315
14308927	18.7956
14309100	18.6429
14309205	18.9187
14309272	19.697
14309312	19.0837
14309465	19.1502
14309551	14.697
14309660	15.1502
14309662	14.2537
14309703	14.2438
14309818	14.5394
14309897	13.7759
14310012	13.7315
14310071	13.835
14310150	14.2143
14310256	13.7759
14310537	14.2759
14310794	13.9803
14310812	13.9803
14311286	14.4581
14311703	14.4778
14311732	14.4631
14311932	16.4236
14312144	15.0616
14312288	14.9951
14313010	14.9951
14313033	19.6429
14313312	17.1207
14313314	15.9384
14313317	15.8103
14313318	15.8768
14313454	16.0567
14313456	11.9089
14313942	11.6379
14313945	9.9064
14313946	8.4064
14313978	9.40148
14313979	8.88177
14313982	9.34236
14314138	11.4803
14314283	9.8202
14314308	9.85468
14314411	10.6158
14314683	9.70936
14315071	9.64532
14315151	10.5591
14315577	9.57635
14315647	9.66256
14315684	10.0172
14315748	9.55172
14315904	9.73399
14316011	10.5862
14316104	10.2586
14316105	9.44089
14316111	13.1527
14316116	18.3695
14316161	18.0394
14316177	18.0419
14316289	17.4163
14316291	17.5443
14316725	18.2192
14316863	17.569
14316898	16.3325
14317367	16.3522
14318072	17.5936
14318135	17.3473
14318175	17.0542
14318335	17.936
14318380	17.6921
14318383	19.6232
14318401	16.665
14318414	16.665
14318425	26.3966
14318448	24.4236
14318458	24.4236
14318460	24.4236
14318471	24.4236
14318496	24.4236
14318520	24.4236
14318548	24.4236
14318549	24.4236
14318574	24.4236
14318579	24.4236
14318607	24.4236
14318635	24.4236
14319674	24.5665
14319684	23.7586
14319830	24.6478
14321458	16.9015
14321648	15.2192
14321654	15.2192
14321929	15.33
14322141	15.197
14322200	15.5985
14322201	14.0222
14322266	13.4852
14322318	14.9828
14322613	14.3695
14322644	14.3153
14322757	14.5591
14322783	16.4951
14322964	14.2389
14323662	16.0739
14323678	14.4778
14323720	14.2069
14324263	14.2069
14324470	14.2069
14324564	23.1749
14324968	20.7438
14325037	20.7438
14325230	20.7438
14325349	20.7438
14325694	20.7438
14325806	20.7438
14325911	20.7438
14326043	20.7438
14326181	20.8005
14326312	20.7438
14326314	20.8818
14326600	22.2709
14326637	21.3842
14326641	18.5591
14326642	20.5443
14326713	19.133
14327045	18.6576
14327280	18.6576
14327380	18.6576
14327868	18.6576
14328055	19.0567
14328143	18.7635
14328566	17.9606
14328688	18.5542
14329023	19.0837
14329091	12.0714
14329540	12.2463
14330106	12.5616
14330150	13.2857
14330412	12.968
14330614	14.6084
14330635	16.2734
14330678	14.9581
14330846	14.9015
14330996	14.9015
14331014	15.5764
14331213	14.303
14331216	14.303
14331580	14.4557
14331737	14.303
14331925	14.7315
14331978	14.234
14332000	14.234
14332230	14.234
14332398	15.0172
14332621	10.9261
14332639	10.7266
14332700	10.6502
14332931	10.6576
14333048	10.6502
14333049	10.6502
14333172	10.6921
14333335	10.8793
14333547	9.8867
14333725	9.62562
14334265	9.99507
14335532	11.0468
14336105	10.5222
14336225	10.3916
14336860	13.968
14336938	12.8473
14336966	12.7562
14336980	10.9852
14336998	11.0493
14337045	9.8202
14337191	9.90148
14337269	9.4803
14337394	9.37192
14337436	7.46305
14337521	6.81034
14337572	9.1798
14337907	9.1133
14338235	8.99261
14338236	6.68719
14338272	6.68719
14338530	7.92857
14338586	4.41379
14338603	4.32759
14338674	4.54187
14338823	3.86453
14338827	4.2266
14338856	4.91379
14338938	4.50246
14338958	3.47044
14338989	3.52217
14339133	4.99261
14339137	0.963054
14339171	1.19951
14339185	2.10591
14339236	1.85961
14339291	2.41626
14339346	2.91379
14339358	2.25616
14339375	2.74384
14339384	2.15517
14339407	2.21921
14339454	5.67488
14339465	4.2266
14339626	3.7266
14339645	3.78079
14339676	4.19212
14339703	3.70443
14339714	3.73153
14339726	3.63547
14339783	4.04926
14339790	1.55911
14339834	1.31034
14339855	1.31034
14339860	1.45813
14339885	1.48522
14339910	1.29557
14339940	1.23645
14339941	0.881773
14339958	1.71429
14339985	1.08374
14339998	0.844828
14340020	0.908867
14340030	2.82512
14340033	1.72906
14340046	3.4064
14340092	5.02463
14340128	4.50246
14340203	5.25616
14340281	5.12069
14340292	6.02217
14340314	5.42365
14340320	5.367
14340415	5.73892
14340426	3.63793
14340446	3.19951
14341353	2.67488
14341399	2.74138
14341402	2.24384
14341427	3.02956
14341492	4.40148
14341608	3.73153
14341614	4.00739
14341634	4.19704
14341655	4.31773
14341677	3.87931
14341700	4.46059
14341702	2.44089
14341746	1.89163
14341761	2.54433
14341765	2.44089
14341788	3.97044
14341819	3.61576
14341828	3.65025
14341843	3.93596
14341896	3.65025
14341897	3.04433
14341901	3.15517
14341923	3.56897
14341948	0.876847
14341972	0.945813
14341989	0.820197
14342001	1.7266
14342040	1.8867
14342042	1.66995
14342051	2.11823
14342058	2.24631
14342074	2.367
14342086	2.29557
14342277	4.6601
14342328	2.7069
14342387	3.07143
14342391	2.73645
14342438	2.84729
14342452	2.5665
14342479	5.03695
14342491	0.583744
14342538	0.591133
14342558	3.58867
14342559	2.30542
14342561	2.88424
14342579	2.42118
14342593	2.42118
14342594	2.42118
14342620	4.26108
14342621	0.53202
14342658	0.288177
14342659	0.827586
14342672	5.24138
14342675	4.46552
14342676	4.70443
14342680	5.01724
14342730	4.89163
14342731	4.71675
14342732	4.74631
14342742	5.08621
14342757	12.5936
14342793	14.1108
14342878	14.0837
14342928	13.4015
14342934	15.0788
14343024	14.1847
14343062	14.7389
14343210	14.431
14343250	14.3054
14343276	15.7118
14343316	13.6552
14343674	13.5887
14343817	13.6724
14344276	13.5246
14344737	13.7241
14344780	13.6034
14344837	14.1108
14344863	14.6084
14344969	14.2463
14345133	14.1379
14345963	15.6207
14346306	15.3842
14346598	15.0271
14346682	17.0197
14347013	15.4236
14347020	15.4236
14347260	15.4236
14347263	17.7882
14347845	15.4236
14347847	15.4236
14347853	15.4236
14347916	16.0222
14348003	14.7956
14348012	16.367
14348274	15.9778
14348347	15.8744
14348359	15.9335
14348467	17.2808
14348468	15.1084
14348504	13.9433
14348667	14.0197
14348694	13.9015
14348745	13.8325
14349346	14.4729
14349778	13.936
14349942	13.8596
14350162	16.1256
14350222	13.8177
14350293	12.7488
14350469	12.697
14350510	13.298
14350740	12.6626
14350827	12.6626
14351245	13.3128
14351397	13.5985
14351746	12.2562
14352039	12.2562
14352186	18.5961
14352389	16.4951
14352649	16.3079
14352927	16.3079
14353515	17.8498
14353923	16.5099
14354344	16.064
14354658	16.436
14354900	16.3325
14356442	17.1281
14357060	15.2241
14357728	15.1084
14358415	15.7906
14358417	11.6502
14358419	11.2069
14359006	11.2734
14359123	11.7315
14359130	11.7685
14359866	10.8892
14359877	10.7685
14359919	10.0271
14360448	9.9064
14363218	9.82266
14363580	10.197
14363982	9.4803
14365051	9.84236
14365336	10.9754
14365338	12.0936
14365940	12.3399
14366174	11.2906
14366436	11.2611
14366952	13.734
14367215	13.7709
14367331	13.3399
14367951	13.4236
14367974	14.2833
14369453	12.7734
14369548	12.9581
14369646	12.3621
14369721	12.3695
14371100	12.3498
14371735	12.3596
14372417	12.3596
14374004	12.8867
14374478	12.3547
14374492	10.7488
14374608	11.0468
14374677	10.7389
14375045	11.4926
14375146	11.3424
14375178	11.2734
14375190	11.2414
14375431	12.5345
14375620	11.1034
14375866	10.936
14376000	11.665
14376113	11.0985
14376359	11.3768
14376619	10.9064
14376737	11.6059
14377373	10.835
14377613	10.9975
14377700	11.4335
14378341	11.3744
14378801	11.202
14378802	10.5788
14379123	10.9926
14380225	10.2044
14380368	16.4729
14380495	14.7931
14380560	19.7143
14380632	17.7685
14380755	17.7685
14380924	17.7685
14381921	17.7685
14381992	17.7685
14381993	17.7685
14382110	17.7685
14382428	21.0936
14382506	13.9089
14382926	15.9704
14383232	11.4778
14383361	11.697
14383369	11.9507
14383402	11.4433
14383468	11.8079
14384181	13.0271
14384349	11.2586
14384588	16.1773
14384599	15.5493
14384617	14.8645
14384627	15.9828
14384661	17.4015
14384972	16.5172
14384974	14.0148
14384976	12.8498
14384978	12.1158
14384980	11.7537
14384982	12.7438
14385028	12.6158
14385257	12.4606
14385270	10.3621
14385311	10.3941
14385556	10.1232
14385562	10.0443
14386086	10.1256
14386140	10.101
14386191	10.101
14386544	10.1552
14386643	10.2906
14386689	13.1355
14386884	12.5887
14386885	13.3424
14386888	13.2833
14386891	20.3153
14386921	20.2044
14387442	20.0591
14387444	19.5764
14387710	19.9704
14387814	18.3448
14387887	18.1502
14387896	17.9606
14387897	18.1429
14387902	18.3374
14387912	17.5369
14387916	16.4951
14387918	16.0936
14387920	15.9729
14387969	16.032
14387987	15.0517
14388003	16.3005
14388263	15.5764
14388293	15.3227
14388879	16.4483
14388982	15.4951
14389557	14.867
14389676	18
14389750	17.2783
14389864	16.2956
14390196	17.3793
14390309	17.1478
14390935	16.734
14391344	16.8128
14391896	18.697
14392016	18.7365
14392020	16.6626
14392024	16.1453
14392028	16.0517
14392123	16.3768
14392249	15.2241
14392839	14.1453
14392849	14.1256
14392875	15.0296
14392944	14.665
14393049	14.3621
14393053	15.3448
14394350	15.9236
14394583	15.5665
14394586	13.9236
14395359	14
14395426	13.5813
14395505	13.202
14395528	13.9951
14395574	13.5074
14395742	13.5074
14395849	13.532
14395963	13.6724
14395996	14.1133
14396312	13.0493
14396320	14.5862
14396655	13.7167
14396666	14.7094
14397184	13.8768
14397348	13.8768
14397741	13.8768
14397832	15.4951
14398248	12.633
14398260	13.564
14398844	14.7389
14398849	13.6281
14398967	13.7808
14399218	15.2389
14399239	15.5936
14399247	14.5419
14399325	15.0394
14399583	14.5419
14400051	16.0271
14400089	13.266
14400096	17.1921
14400138	17.6453
14400175	17.5271
14400235	16.8079
14400935	17.1552
14400972	17.431
14401345	17.1232
14401480	17.5246
14401767	17.4828
14401978	17.5714
14402058	16.665
14402395	17.0074
14402780	19.2266
14402919	18.4901
14403539	18.8103
14403541	18.9926
14403579	19.7709
14403700	18.9926
14403704	18.7414
14403743	19.6675
14403791	18.8744
14403836	18.7414
14404034	18.7414
14404333	19.4483
14404359	19.0493
14404361	19.0493
14404418	19.0493
14404444	19.064
14404561	19.1502
14404685	19.7562
14404781	22.5468
14404977	20.1232
14405000	20.0936
14405751	19.6305
14405837	20.2241
14405896	19.9212
14406077	20.5813
14406290	21.2808
14406369	20.3941
14406422	21.0369
14406459	20.3966
14407125	20.4409
14407673	20.4113
14407764	17.5345
14407831	17.3916
14408145	17.3399
14408491	17.1773
14408733	17.1773
14408858	17.1773
14408932	17.1773
14408937	17.1773
14409127	17.1773
14409232	18.4729
14409358	19.8498
14409390	18.3005
14409392	14.1724
14409394	14.4163
14409400	13.6133
14409402	17.9631
14409408	15.2094
14409410	15.202
14409412	17.6084
14409414	18.4138
14409418	18.0862
14410312	18.0862
14410313	18.0714
14410457	18.0837
14411023	18.0714
14411176	18.0911
14411241	18.4877
14411309	18.0419
14411344	18.5222
14411406	18.0468
14411452	18.4778
14411569	18.1059
14411583	18.5813
14411854	18.101
14412481	18.697
14412755	18.101
14412941	18.1404
14412967	18.0616
14413085	19.5074
14413281	19.0099
14413415	18.9803
14413418	19
14413682	19.0567
14413694	19.9803
14413800	20.0419
14413817	19.1182
14413875	20.468
14413924	20.2882
14414529	20.2685
14414926	20.2685
14415018	20.2685
14415086	20.2685
14415189	20.2685
14415433	22.4015
14415723	21.7143
14415758	22.4089
14415965	17.9532
14415966	16.8793
14416162	16.6108
14416720	18
14417467	15.9926
14418139	16.0517
14418886	16.3695
14418918	16.3374
14419019	15.7709
14419076	15.4704
14419454	15.6034
14419487	15.4852
14420260	17.6379
14420832	16.9458
14421642	16.6305
14421767	17.1453
14422098	16.9409
14422532	17.3103
14422941	16.9532
14423536	17.4064
14424036	17.0099
14424403	18.4261
14424882	16.665
14425166	17.7118
14425576	17.431
14425625	15.8966
14425907	15.6921
14425981	15.6626
14426193	16.1429
14426266	15.6552
14426666	12.835
14426700	13.2783
14427443	12.9951
14429969	12.6108
14430390	12.9409
14430581	12.899
14431185	12.5222
14431860	12.5246
14432069	14.0936
14432279	13.5099
14432511	14.8892
14433043	14.0369
14433304	14.1921
14433478	15.2537
14433665	14.0788
14433712	13.0419
14433856	13.6995
14433987	14.3695
14434089	14.2241
14434282	12.8325
14434298	9.98276
14434302	8.84236
14434304	8.09606
14434306	9.49261
14434328	10.6305
14434948	8.1601
14435092	8.1601
14435254	8.90394
14436229	7.97291
14436454	8.46798
14436713	8.62562
14436732	9.32759
14436981	9.38177
14437016	8.87685
14437788	8.97291
14438049	9.83498
14438075	8.81773
14438417	10.5443
14438492	8.44089
14438502	7.51724
14438524	7.52463
14438536	7.37685
14438578	7.52463
14438785	7.54187
14439109	11.9532
14439271	10.633
14440255	10.6084
14440312	11.6404
14440315	10.6724
14440327	11.367
14440472	10.6502
14440494	10.8153
14440918	11.4286
14441007	11
14441144	11.2833
14441993	11.1084
14442037	12.6921
14442368	11.4532
14442834	11.8005
14443453	12.0493
14443478	11.734
14443480	10.2044
14443513	10.2586
14444702	12.7438
14444936	9.58621
14445020	9.2069
14445838	9.56897
14446226	8.94089
14446236	9.08867
14446260	9.21182
14446560	12.2783
14446616	12.569
14446623	13.1724
14447484	12.9557
14448204	12.4951
14448917	12.4704
14448933	12.4754
14449033	12.7956
14449055	12.7192
14449123	14.7488
14449134	14.3177
14449151	14.532
14449212	14.8522
14449259	14.6207
14449293	14.1527
14450268	14.9532
14450560	15.2291
14450877	14.6798
14451588	18.4951
14451604	14.1872
14451761	14.0074
14452211	13.5616
14452426	14.4754
14452678	12.9803
14452693	14.0197
14452912	13.7685
14453214	13.069
14453821	13.1847
14453860	13.9704
14453886	13.7241
14454153	15.2685
14454549	14.3251
14454731	15.6108
14454858	14.4704
14455377	15.3966
14455793	14.4433
14456658	15.165
14457842	14.1355
14458173	14.5567
14458492	15.1921
14458535	14.5123
14458577	14.5985
14458765	15.867
14458774	15.3768
14458842	18.0567
14458887	15.4803
14459075	15.4138
14459428	15.5468
14459478	16.0025
14459552	14.9532
14459703	14.9704
14460269	15.0985
14461537	14.6182
14462608	15.17
14463003	14.8276
14463672	15.4039
14463676	12.0936
14463690	13.9532
14463714	15.9039
14463762	15.8498
14463764	15.6724
14463787	19.5296
14463789	26.9901
14464172	28.5271
14464452	27.6404
14464567	28.3596
14465181	26.7438
14465355	26.766
14465394	28.4187
14465466	27.2069
14465785	26.7069
14465821	26.8966
14466024	32.3966
14466133	31.2808
14466169	31.4655
14466324	31.2635
14466455	38.0591
14466459	37.4877
14466467	37.1429
14466640	37.6232
14466909	37.1798
14466964	37.1724
14466984	38.6281
14467019	37.564
14467140	39.0493
14467222	38.2094
14467446	38.2094
14467672	38.2389
14468113	37.0985
14468328	37.1281
14468401	36.1305
14469586	36.1305
14469911	36.1379
14470302	36.5616
14470887	36.2931
14470920	36.6847
14470986	36.234
14471274	36.4532
14471275	36.0714
14471368	36.633
14471457	36.0616
14471709	35.6872
14472379	36.1133
14472445	35.936
14472662	35.7167
14473071	35.6404
14473386	35.9433
14473430	35.7635
14473629	35.7044
14473992	36.234
14474169	35.6601
14474195	35.936
14474534	36.6847
14475097	35.9507
14475186	38.4433
14475370	37.4089
14475527	37.5887
14475645	37.5345
14475771	37.1207
14475818	37.1182
14475917	37.8744
14476783	37.1232
14476879	37.7512
14477180	35.6847
14477346	35.6626
14477863	38.8695
14477907	37.3103
14478758	42.9828
14478992	42.1355
14479001	41.431
14479559	41.8227
14479868	41.4384
14479915	41.2833
14479916	42.1872
14479973	39.803
14480255	39.9113
14480423	40.399
14480458	40
14480464	39.931
14480473	39.8818
14480477	40.1576
14481293	39.8325
14481327	39.7734
14481328	40.3177
14481403	39.798
14481639	40.069
14481848	39.8054
14482080	39.8227
14482082	40.0222
14482544	40.3941
14482571	40.1749
14482961	40.6502
14483102	40.1453
14483191	40.4606
14484039	40.5813
14484057	39.835
14484081	39.835
14484396	40.9754
14484590	40.8103
14484893	40.3399
14485045	40.4163
14485189	40.3695
14485360	41.5517
14485531	40.0985
14485652	39.6108
14485958	38.5271
14486019	37.7759
14486136	37.8325
14486203	37.9655
14486522	37.7537
14486626	38.1059
14486661	37.4631
14486764	37.0887
14486822	37.0493
14487370	37.6601
14487543	37.0665
14487547	37.7808
14487594	36.9557
14487697	37.1749
14487777	38.4286
14488647	37.9901
14488913	38.0813
14489001	38.468
14489103	38.1921
14489107	38.1921
14489329	38.5369
14489595	38.3202
14489844	38.4064
14489909	38.1059
14489925	38.0961
14489933	38.0961
14490084	38.1059
14490087	38.0961
14490207	38.0961
14490245	38.0961
14490276	38.1084
14491161	38.0985
14491337	38.1034
14491517	38.1305
14491891	38.3621
14491963	38.0887
14492060	38.0985
14492075	38.0911
14492210	38.0862
14492508	38.0222
14492550	38.0246
14492801	38.0222
14493134	38.0788
14493324	37.9926
14493326	38.0222
14493532	38.0296
14493587	38.0025
14493620	37.9975
14493924	38.1478
14494328	38.0985
14495255	38.0985
14495365	38.0985
14496014	38.335
14496170	37.2118
14496316	37.2118
14496337	37.2709
14496496	37.2192
14496700	37.2192
14496824	37.2192
14496829	37.2783
14496993	37.931
14497004	37.7512
14497246	38.17
14497452	38.1995
14497456	32.1823
14497464	31.4187
14497465	31.436
14497486	32.2044
14497722	31.234
14497786	31.0025
14498134	30.9113
14498213	30.9113
14498214	31.2266
14498281	30.9631
14498309	30.9631
14498487	31.1872
14498671	30.9163
14498772	30.9113
14498804	34.9089
14498875	34.5985
14499027	34.5616
14499171	34.5616
14499280	34.5616
14499436	36.798
14499596	36.0542
14499621	36.0542
14499830	36.0542
14500271	36.0542
14500377	36.0542
14500537	36.0542
14500541	36.0542
14500569	36.0542
14500663	36.0862
14500673	38.6355
14500751	34.1379
14500934	34.0493
14500937	33.9975
14500960	34.1773
14500961	33.9458
14501159	33.9458
14501318	34.4581
14501582	34.8621
14501615	32.2808
14501790	32.2808
14502867	33.1207
14503152	32.4384
14503168	33.5862
14503197	32.9409
14503209	32.9409
14503554	32.9409
14504388	33.1084
14505361	33.6798
14505622	28.1256
14505673	28.1995
14506465	28.3054
14507610	30.3103
14507671	29.7414
14507884	29.4286
14507886	29.4384
14508332	29.6182
14510323	29.5468
14510431	30.4532
14510641	25.5271
14511044	21.4064
14511282	21.7857
14511566	20.9557
14512897	21.8177
14513035	20.9951
14513391	21.2956
14513530	21.8744
14513590	22.0419
14513591	21.1552
14513998	21.1823
14514012	17.1872
14514013	15.3571
14514916	15.0961
14515037	14.9655
14515429	15.3547
14515570	14.8645
14515594	14.4704
14516280	14.4704
14516429	15.1478
14516605	15.4187
14516606	15.1847
14517179	15.1429
14518333	16.0887
14518467	15.0369
14518554	15.3448
14518827	17.532
14519169	16.1281
14519181	16.1281
14519182	16.2389
14519303	16.9852
14519743	16.7044
14519786	15.5148
14520617	16.266
14520748	25.2562
14521162	24.1281
14521165	18.0074
14521174	18.0074
14521176	18.0074
14521181	18.1355
14521183	17
14521191	17.5369
14521238	17.6601
14521426	17.5074
14521432	15.0419
14521435	14.2044
14521468	14.9606
14521475	15.6084
14521511	15.665
14521513	14.4803
14521515	14.4803
14521523	14.9286
14521538	15.2537
14521690	14.0074
14521694	13.1675
14521700	14.5394
14521793	13.3818
14521899	6.24138
14521997	4.10099
14522126	3.89901
14522147	4.30788
14522154	4.15025
14522215	4.20197
14522265	4.49507
14522269	4.06897
14522320	4.5
14522456	4.23399
14522533	4.97044
14524296	5.24138
14524795	4.81034
14524797	4.81034
14524816	4.81034
14524983	4.81034
14525097	4.95074
14525296	4.57143
14525969	4.57143
14526036	5.35714
14526210	2.94089
14526277	2.96798
14526332	3.60099
14526492	4.87685
14526619	4.51478
14526621	3.25369
14526623	5.1798
14526793	5.86207
14526921	6.07882
14527216	5.03695
14527270	5.03202
14527356	5.03202
14527437	5.03695
14527603	5.03202
14529127	5.03202
14529201	5.03202
14529313	5.58621
14529396	5.57389
14530612	3.77094
14530646	5.31527
14531157	3.94828
14531335	3.80542
14531394	3.72906
14531488	3.70936
14531568	3.70936
14531635	4.18473
14531885	3.19704
14531903	3.20443
14532194	4.90887
14532317	4.14286
14532326	4.00985
14532439	4.31034
14532630	3.93103
14533506	3.93103
14533602	4.5665
14533854	3.80296
14534307	3.77094
14534539	4.19704
14534550	4.62808
14534627	3.98768
14535093	4.41872
14535095	3.98768
14536117	4.25862
14536210	3.07882
14536597	3.15271
14536936	3.04926
14537087	3.38177
14537369	3.24877
14537608	3.20936
14537713	3.71182
14537802	3.47044
14540412	3.95567
14540788	5.07882
14541007	4.32266
14541694	4.87438
14541766	6.71675
14542333	5.0665
14542334	4.97537
14542596	5.19458
14542718	7.12315
14542721	7.18227
14542724	6.93596
14543103	6.92611
14543694	7.92118
14544190	9.12315
14544471	8.6601
14544522	8.54187
14544637	9.08374
14545346	8.91379
14545397	8.30296
14545398	7.633
14546171	7.70936
14546619	8.3202
14547141	6.31773
14547517	6.88916
14547571	7.61576
14548299	6.62069
14548584	6.94089
14548838	8.98768
14549276	7.68473
14549399	7.68473
14550634	8.62069
14550699	7.75616
14551288	7.867
14552637	7.9803
14552778	8.28325
14553061	6.5
14553214	6.58374
14553218	6.72414
14553683	6.42611
14553707	7.867
14554297	7.05911
14554516	6.97537
14554640	6.97537
14555152	8.80049
14555700	6.74631
14556005	6.6798
14556011	6.92857
14556045	7.2734
14556272	7.16749
14556530	8.77833
14557564	8.31527
14557929	10.4655
14557938	9.87438
14558030	9.87931
14558179	9.87438
14558224	9.87438
14558310	9.87438
14558761	9.87438
14560296	10.1108
14560487	11.9039
14560752	10.0542
14560755	9.97291
14560757	9.94828
14560864	9.9532
14560881	12.0271
14560956	11.5517
14561021	11.5443
14561154	11.5443
14561202	11.5345
14561245	11.5665
14561638	11.7118
14561761	10.3522
14562030	9.10837
14562034	9.10099
14562142	9.51724
14562224	9.03941
14562397	10.0222
14563288	9.54433
14563498	9.53448
14563599	9.55172
14563643	9.58128
14563777	9.76108
14563805	9.32266
14563852	9.10837
14563910	9.11576
14563947	9.5197
14564128	9.13054
14564493	9.91133
14564678	10.6724
14564690	10.0567
14565321	10.0148
14565458	10.165
14565720	10.6059
14566002	9.47537
14566289	10.9064
14566488	10.0591
14566570	10.1527
14566872	9.9532
14566920	10.0567
14567033	9.95074
14567225	10.6355
14567687	9.98522
14568258	9.44581
14568413	9.40394
14568992	9.76847
14569029	10.3227
14569091	9.40148
14569195	9.63793
14569777	9.85222
14570004	9.43103
14570384	9.81527
14570602	9.54433
14570944	9.53941
14571209	9.59852
14571520	9.78571
14571727	9.62315
14571941	9.66749
14572013	9.56404
14572073	9.5197
14572138	11.202
14572162	11.1502
14572392	10.8719
14572568	10.4113
14572787	10.4113
14572800	10.7857
14572849	11.0616
14573986	11
14573990	9.41133
14573999	9.84729
14574000	9.46798
14574025	10.197
14574074	9.24631
14574193	9.2734
14574254	9.68719
14574388	9.24138
14574391	9.24138
14574401	9.74384
14574601	9.25616
14574636	9.22414
14574779	9.70443
14574974	9.52217
14575255	9.21921
14575294	9.23153
14575394	9.53448
14575453	9.36207
14575536	9.50985
14575861	9.27833
14575996	9.26847
14576377	10.83
14576378	11.1256
14576623	12.3103
14576682	11.2389
14576683	11.2389
14576767	11.83
14576939	11.4507
14577149	11.032
14577541	11.3571
14577545	11.3571
14577591	11.7241
14578149	11.6823
14578208	12.1108
14578257	11.9187
14578304	11.7586
14578317	11.5961
14578371	12.2537
14578374	12.0468
14578375	11.4039
14578376	11.4039
14578389	11.4039
14578432	11.8325
14578439	12.3103
14578505	11.4975
14578529	11.9631
14578568	12.4975
14578580	10.532
14578847	9.83744
14578879	9.87438
14579120	10.2069
14579218	9.71921
14579529	9.10837
14580225	10.4631
14580307	9.23153
14580676	9.26108
14581452	9.9064
14581536	9.33251
14581957	10.4113
14582015	9.56897
14582021	9.56897
14582168	10.0123
14582330	10.4778
14582645	9.10591
14583041	9.48768
14583946	9.1133
14584237	9.15025
14584763	9.1133
14585165	9.24877
14585304	9.05172
14585623	9.08621
14585673	9.16995
14586953	9.07143
14587273	9.57635
14587317	12.3547
14587561	14.7956
14587573	14.2537
14587580	14.931
14587645	17.7635
14587767	16.8645
14587775	17.1478
14587818	17.0862
14587825	15.2759
14587866	15.0222
14587868	15.1207
14587872	15.4729
14587888	17.5591
14587898	6.49261
14587908	6.56897
14587919	10.8744
14587926	8.85961
14587948	9.74877
14588007	9.61823
14588009	9.85468
14588107	9.85714
14588136	9.59113
14588154	9.47044
14588166	9.4064
14588193	10.7315
14588216	7.5468
14588271	8.51232
14588287	9.18966
14588394	8.50739
14588395	8.08621
14588456	8.21675
14589047	7.14286
14602921	7.10099
14602927	6.02217
14602960	3.92857
14603030	4.94581
14603037	1.14532
14603048	0.455665
14603060	0.55665
14603062	1.6133
14603068	0.460591
14603074	1.38424
14603080	0.155172
14603085	0.628079
14603098	0.155172
14603109	0.62069
14603134	0.0123153
14603151	1.89901
14603155	0.800493
14603159	0.679803
14603167	0.738916
14603168	6.43842
14603204	3.28571
14603209	3.28571
14603210	3.84729
14603213	3.51478
14603217	4.68227
14603221	3.21182
14603237	3.18473
14603240	3.03941
14603241	3.27094
14603255	3.30542
14603260	2.42365
14603261	2.9064
14603281	0.896552
14603292	0.00246305
14603299	0.00246305
14603312	0.864532
14603322	0.0197044
14603324	0
14603325	0
14603329	0.236453
14603332	0.206897
14603335	0.243842
14603340	1.1601
14603357	0.600985
14603358	0.600985
14603373	0.600985
14603392	1.01478
14603403	1.17488
14603404	0.87931
14603410	2.0936
14603422	1.02709
14603434	0.975369
14603435	1.19704
14603436	2.05911
14603441	0.00492611
14603450	0.00738916
14603458	0.0147783
14603461	0
14603462	0.0123153
14603471	0.00246305
14603473	0.610837
14603482	0.455665
14603488	1.20197
14603490	0.472906
14603495	0.724138
14603496	0.711823
14603511	0.426108
14603523	0.482759
14603526	0.682266
14603535	0.0517241
14603541	0.576355
14603543	0.00985222
14603545	0.00492611
14603557	1.29803
14603570	0.852217
14603599	1.17488
14603603	1.97537
14603611	1.73645
14603613	1.57143
14603614	1.53448
14603618	1.85222
14603640	1.60099
14603648	0.20197
14603658	0.596059
14603659	0.172414
14603671	0.238916
14603675	0.931034
14603679	0.497537
14603685	0.204433
14603686	0.465517
14603698	0.243842
14603703	0.160099
14603706	0.160099
14603712	0
14603713	0
14603720	0
14603795	0.495074
14603796	0.413793
14603799	1.0665
14603841	0.583744
14603852	1.21429
14603855	0.475369
14603858	0.475369
14603912	0.524631
14603932	0.00738916
14603957	0
14603978	0
14603983	0.172414
14603988	0.110837
14604010	0.0123153
14604017	0.0221675
14604053	0.12069
14604057	0.00985222
14604087	0
14604092	0
14604100	1.71429
14604119	0.285714
14604129	0.283251
14604146	0.913793
14604147	0.586207
14604180	0.344828
14604184	0.349754
14604193	0.421182
14604200	0.142857
14604208	0.0295567
14604209	0.046798
14604213	0.586207
14604237	0.0935961
14604239	0.0935961
14604257	0.630542
14604269	0.165025
14604286	0.00492611
14604292	0.0295567
14604296	0
14604300	0
14604301	0.0147783
14604305	0.00738916
14604308	0.403941
14604316	0.00738916
14604317	0.0369458
14604320	0.0714286
14604321	0
14604327	0.110837
14604333	0
14604334	0
14604335	0.3867
14604336	0
14604345	0
14604347	0.522167
14604371	0.137931
14604375	0.0935961
14604377	0.369458
14604387	0.0935961
14604408	0.273399
14604411	0
14604415	0.135468
14604420	0
14604423	1.23399
14604444	0.517241
14604445	0.70197
14604454	1.05172
14604459	0.753695
14604465	0.384236
14604467	1.15025
14604474	0
14604529	0
14604548	0.41133
14604561	0.270936
14604575	1.53941
14604611	0.270936
14604612	0.270936
14604616	1.74384
14604654	0.591133
14604662	0.958128
14604689	0.470443
14604698	0.406404
14604701	1.76847
14604714	0
14604720	0.0246305
14604728	0
14604736	0.00738916
14604760	0.832512
14604789	0.00985222
14604798	0.00985222
14604844	0.802956
14604862	0.108374
14604864	0.00738916
14604869	0.0591133
14604876	0.1133
14604878	0.00985222
14604889	0.0369458
14604899	0.00738916
14604914	0.110837
14604926	1.00985
14604941	0.044335
14604947	0.0492611
14604975	0.842365
14604977	0.0344828
14604979	0.199507
14604989	0.0221675
14604992	0.0221675
14604994	0.206897
14605012	0.243842
14605013	0.310345
14605017	0.125616
14605018	0.125616
14605026	0.5
14605035	0.0615764
14605036	0.401478
14605037	0.0172414
14605045	0.0418719
14605054	0.150246
14605055	0
14605057	0
14605063	0
14605067	0.192118
14605071	0.194581
14605083	1.52463
14605096	0.625616
14605109	0.564039
14605110	0.832512
14605159	1.95813
14605177	0.0665025
14605182	0.0665025
14605184	0.807882
14605188	0.0246305
14605197	0.00246305
14605198	0.0246305
14605202	0
14605210	0.00246305
14605215	0.0566502
14605253	0.105911
14605254	0.0788177
14605268	0.672414
14605272	0.41133
14605276	0.775862
14605296	0.652709
14605300	1.11823
14605305	0.894089
14605318	1.23645
14605328	1.133
14605332	0.844828
14605349	1.00246
14605370	0.20936
14605371	0.330049
14605377	0.0295567
14605383	0.00246305
14605384	0.00985222
14605398	0.00246305
14605401	0.0517241
14605440	0.381773
14605451	0.0270936
14605471	0.0270936
14605475	0.401478
14605476	0.115764
14605483	0
14605494	0
14605495	0.679803
14605497	0.554187
14605501	1.33498
14605585	0.460591
14605601	0.433498
14605617	1.26847
14605622	0.667488
14605629	0.965517
14605639	0.55665
14605647	0.522167
14605661	1.07389
14605685	0.554187
14605694	0.00246305
14605696	0
14605700	0
14605701	0
14605712	0
14605714	0.623153
14605729	0
14605748	0
14605774	3.04187
14605782	2.40887
14605806	2.5665
14605827	2.56404
14605831	2.56897
14605838	2.64039
14605892	2.36453
14605898	2.38916
14605899	0
14605909	0
14605918	0.628079
14605923	0
14605944	0
14605951	0.517241
14605959	0.938424
14605961	0.800493
14605977	0.421182
14605980	0.517241
14606006	1.22167
14606008	0.00985222
14606009	0.00738916
14606011	0.610837
14606027	0.337438
14606029	0.374384
14606037	0.527094
14606067	0.711823
14606075	0.0985222
14606079	0.655172
14606095	0
14606101	0.224138
14606146	0
14606161	0.376847
14606164	0.00246305
14606180	0.00246305
14606182	0
14606183	0.58867
14606193	0.913793
14606196	0.684729
14606210	0.714286
14606214	1.71921
14606240	0.359606
14606243	0.618227
14606252	0.253695
14606396	0.0640394
14606434	0.724138
14606453	0.76601
14606461	0.770936
14606473	0.603448
14606475	0.662562
14606520	1.70443
14606534	0
14606535	0
14606544	0.827586
14606579	0
14606594	0
14606602	0.527094
14606608	0.0738916
14606612	0.105911
14606617	0.416256
14606651	0.0738916
14606658	1.74138
14606661	2.69212
14606670	3.00493
14606675	2.72414
14606676	2.94581
14606679	3.03941
14606686	3.21429
14606687	4.51478
14606714	2.68719
14606728	2.69951
14606765	3.12808
14606771	1.85222
14606774	3.69458
14606775	1.92857
14606776	1.55419
14606791	1.67241
14606806	2.4064
14606836	1.92857
14606844	2.24631
14606850	1.75862
14606874	1.63054
14606895	1.98276
14606946	0.94335
14606947	0.830049
14606959	0.453202
14606961	0.458128
14606981	0.965517
14606985	0.901478
14606986	0.965517
14606991	1.51478
14606998	0.958128
14607004	0.891626
14607009	1.69212
14607027	0.82266
14607035	2.26355
14607044	0.834975
14607045	0.913793
14607052	1.25616
14607058	0.91133
14607061	1.1798
14607084	2.0468
14607100	1.85714
14607102	1.48276
14607119	1.66749
14607157	4.61823
14607174	3.01478
14607195	2.5468
14607197	2.44581
14607198	2.14532
14607208	2.2069
14607211	0.908867
14607302	2.00985
14607311	0.706897
14607327	0.637931
14607333	2.41379
14607335	1.15764
14607346	1.22167
14607347	1.07882
14607362	2.41626
14607395	0.852217
14607434	0.948276
14607452	0.416256
14607476	0.628079
14607504	0.130542
14607516	0.293103
14607530	1.46305
14607538	0.29064
14607545	0.310345
14607571	0.940887
14607576	0.805419
14607578	0.679803
14607580	0.300493
14607582	0.394089
14607593	1.49015
14607596	0.0320197
14607621	0.0418719
14607636	0.980296
14607650	0.044335
14607652	0.815271
14607658	0.406404
14607664	0.805419
14607666	0.657635
14607670	0.376847
14607674	0.630542
14607680	0.472906
14607683	0.00246305
14607684	0
14607696	0.433498
14607708	0.226601
14607710	0.140394
14607716	1.14286
14607734	0.160099
14607735	0.140394
14607755	0.763547
14607769	1.21182
14607795	0.512315
14607803	0.512315
14607805	1.25616
14607821	0.719212
14607823	0.26601
14607842	0.524631
14607843	0
14607870	0
14607877	0
14607892	0
14607901	0
14607916	0.00738916
14607947	0
14607980	0.00246305
14607988	0.192118
14608023	0
14608034	0.00492611
14608046	1.12562
14608061	0.423645
14608063	0.623153
14608067	0.421182
14608078	0.812808
14608080	0
14608082	0.0394089
14608100	0.0147783
14608127	0.0418719
14608135	0.374384
14608140	0.00985222
14608154	0.0615764
14608175	0.0147783
14608185	0.0714286
14608188	0.00985222
14608192	0.00985222
14608209	0.571429
14608223	0.37931
14608229	0.583744
14608236	0.261084
14608240	0.600985
14608261	0.174877
14608286	0.0369458
14608305	0.110837
14608317	0.110837
14608321	0.135468
14608326	0
14608354	0
14608387	0.359606
14608402	0
14608451	0.273399
14608452	0.110837
14608461	0.135468
14608469	0.115764
14608470	0.608374
14608500	0.00738916
14608504	0.00246305
14608505	0.426108
14608551	0.376847
14608575	0.0541872
14608584	0.1133
14608630	0.413793
14608634	0.00246305
14608642	3.0197
14608647	2.40148
14608674	2.7266
14608708	2.53202
14608709	2.47044
14608714	2.47044
14608715	4.14039
14608722	0
14608723	0
14608734	0
14608740	0
14608755	0
14608770	1.5
14608790	1.68719
14608809	1.83005
14608821	1.5936
14608823	1.53941
14608826	3.00985
14608831	0.839901
14608836	0.581281
14608839	1.29557
14608844	0.0295567
14608846	0.157635
14608878	1.2266
14608879	0.133005
14608899	0.08867
14608905	0.916256
14608916	0.103448
14608942	0.00246305
14608950	1.78818
14608953	2.14778
14608973	2.50493
14608990	2.20443
14609090	2.41626
14609159	3.62562
14609164	3.18227
14609582	3.35468
14609725	3.29803
14610230	3.57882
14610375	2.38177
14610530	2.07882
14611005	5.85961
14611015	3.30049
14611037	3.30049
14611045	3.35468
14611082	4.5468
14611249	3.63793
14611284	7.75123
14611319	5.73399
14611408	5.56897
14611409	5.89901
14611604	7.46059
14611862	6.57882
14611870	5.91379
14611921	5.97291
14611922	5.60837
14611926	5.60837
14611933	6.27586
14612244	6.85222
14612299	2.92611
14612530	2.63054
14612532	1.71675
14612538	2.22906
14612555	3.13793
14612559	3.07882
14612611	4.62562
14617669	3.83251
14617702	3.80542
14617713	3.87192
14617724	4.21675
14617776	1.00246
14617779	0.862069
14617812	1.26108
14617915	0.995074
14617954	0.906404
14618023	1.22906
14618025	1.14778
14618086	1.16256
14618088	1.42611
14618112	1.42365
14618113	2.08128
14618114	1.91872
14618118	2.15025
14618125	2.37192
14618133	2.37438
14618140	3.48276
14618146	2.96305
14618151	2.92611
14618152	2.92611
14618164	4.00493
14618170	2.47537
14618181	2.64778
14618191	2.51724
14618193	2.32759
14618204	2.29803
14618206	2.31527
14618218	2.29803
14618219	2.88916
14618233	2.31527
14618239	2.63547
14618268	2.93596
14618281	2.28325
14618303	4.51478
14618345	3.75369
14618347	3.75369
14618357	4.11084
14618366	3.98768
14618386	7.4803
14618404	2.7734
14618425	2.72167
14618434	7.38916
14618439	9.3202
14618466	9.13547
14618477	11.367
14618486	11.2685
14618499	11.1798
14618508	11.1552
14618541	11.3448
14618575	10.5887
14618578	10.5025
14618597	10.5197
14618621	10.5025
14618622	10.4581
14618654	10.4581
14618835	10.4581
14619034	10.4729
14619176	10.5887
14619327	10.6798
14619335	9.6133
14619450	9.4803
14619491	9.45074
14619621	9.57635
14619708	9.45567
14619709	9.45567
14619778	9.48768
14619811	9.45567
14619856	9.45567
14619939	9.45567
14619953	9.50739
14620068	9.51232
14620104	9.80788
14620117	9.53941
14620175	9.96798
14620185	10.0123
14620214	9.79557
14620429	9.71921
14620432	9.76601
14620548	9.73399
14620597	9.85961
14620668	10.4655
14620738	9.75123
14620739	9.70443
14620978	10.5739
14620986	10.9089
14621147	10.5419
14621249	10.5419
14621338	10.5419
14621345	10.5419
14621380	10.5714
14621403	10.5567
14621428	10.5567
14621429	10.5567
14621515	10.5714
14621632	10.5419
14621636	10.5419
14621715	10.5419
14621771	10.5419
14621802	10.5419
14621863	10.5419
14621878	10.5419
14621897	10.5419
14621986	10.5419
14621993	10.5419
14622021	10.6749
14622089	10.6256
14622140	10.5911
14622145	10.5739
14622197	10.5714
14622198	10.5419
14622330	10.6355
14622401	10.8596
14622429	10.4704
14622459	10.4729
14622472	10.4704
14622522	10.4704
14622598	10.4704
14622652	10.399
14622752	10.399
14622757	10.399
14622828	10.399
14622957	10.4138
14623009	10.399
14623025	10.4236
14623092	10.4236
14623094	10.436
14623182	10.8621
14623256	10.0419
14623323	10.0493
14623326	10.0222
14623333	10.0222
14623385	10.0222
14623725	10.0517
14623796	10.0222
14623809	10.1847
14623877	9.97537
14623947	9.97537
14623972	9.97537
14624028	10.0049
14624194	9.45813
14624310	9.96798
14624334	9.81281
14624439	9.75369
14624613	9.75369
14624680	9.72906
14624681	9.72906
14624700	9.72906
14624783	9.72906
14624796	9.72906
14624800	9.72906
14624814	9.72906
14624865	9.80049
14624938	9.76847
14624946	9.74384
14625064	9.92118
14625094	9.55419
14625143	9.55419
14625175	9.61084
14625209	9.55911
14625277	9.8867
14625368	10.1404
14625621	10.3596
14625757	10.5369
14625763	10.2044
14625796	12.2537
14625801	10.7069
14625817	10.7069
14625993	10.7069
14626022	10.7069
14626029	10.7069
14626031	10.7069
14626033	10.7069
14626038	10.7069
14626049	10.7069
14626053	10.7069
14626058	10.7069
14626059	10.7069
14626071	10.7069
14626073	10.7069
14626074	10.7069
14626083	10.7414
14626156	10.8079
14626201	11.4901
14626271	11.3399
14626281	8.83005
14626283	8.86946
14626286	8.33005
14626288	8.58621
14626290	8.50739
14626292	9.1798
14626401	8.3399
14626527	8.0197
14626573	8
14626618	7.9532
14626620	7.93842
14626623	7.93842
14626663	7.97044
14626666	7.89163
14626667	7.89163
14626682	7.89163
14626710	7.89163
14626878	7.89163
14626926	7.89163
14627010	7.89163
14627089	8.06897
14627100	7.65271
14627267	7.62562
14627275	7.70443
14627342	7.48276
14627400	7.45567
14627486	7.46305
14628135	7.70443
14628191	7.5197
14628621	7.5197
14628723	7.5197
14628739	7.5197
14628835	7.5197
14629149	7.57389
14629154	7.4803
14629407	7.4803
14629520	7.58128
14629593	8.17734
14629730	7.20443
14629945	7.21675
14630030	8.00246
14630299	9.01478
14630405	8.56158
14630496	8.42611
14630520	8.66995
14630535	8.72414
14630630	8.6133
14630905	8.6133
14630920	8.6133
14631045	8.6133
14631153	8.6133
14631538	8.6133
14631546	8.62562
14631626	8.6133
14631826	8.63793
14632068	10.5714
14632071	9.96552
14632499	9.57882
14632541	9.57882
14632636	9.58128
14632654	10.569
14632783	8.46059
14632942	8.33005
14632995	9.20443
14633030	9.39409
14633119	9.58867
14633122	7.97044
14633126	9.5
14633165	8.72414
14633187	9.05665
14633242	8.29557
14633346	8.55419
14633506	8.47291
14633804	8.1133
14634056	8.6798
14634062	8.15271
14634081	8.20197
14634098	8.71182
14634105	8.17241
14634214	8.20443
14634513	8.3202
14634695	11.5493
14634800	10.7611
14634828	11.4951
14634877	11.2956
14634878	10.4655
14634893	11.1527
14634910	8.90394
14634919	9.68966
14634925	8.42118
14634928	8.38177
14634976	9.54187
14635482	7.75123
14635546	7.83251
14636482	8.62069
14636567	8.13793
14636732	8.22906
14636889	8.2931
14637628	12.3571
14637935	11.601
14637959	11.9507
14637989	11.5591
14638153	11.6059
14638981	11.564
14639270	11.5345
14639430	11.5394
14639475	11.5345
14639705	11.5369
14639727	12.1601
14640022	12.0296
14640903	11.6724
14641065	11.5197
14641085	11.2931
14641247	11.5985
14641327	14.7734
14641329	7.94335
14641331	7.19951
14641451	7.09606
14641467	7.16256
14641475	6.99015
14641702	7.74384
14641717	6.24138
14641739	5.81527
14642111	6.44089
14643239	6.64286
14643380	6.41379
14643414	8.15271
14643613	7.30049
14643805	6.91872
14643806	6.91872
14643908	7.69212
14643947	5.96798
14643988	5.9803
14644004	5.87685
14644062	8.12315
14644399	7.66995
14644560	8.38177
14644691	7.64532
14644759	7.64532
14644779	8.73153
14644790	7.64532
14644969	7.64532
14645124	8.78818
14645178	8.45813
14645185	6.80049
14645227	6.28818
14645738	6.36207
14645750	6.84729
14645891	6.60345
14646018	5.86453
14646283	6.35468
14646316	5.58374
14646447	5.5665
14646555	6.19704
14646578	6.08621
14646611	5.75123
14646726	5.89409
14646892	6.1133
14646957	6.15517
14646971	5.69951
14647057	6.03202
14647079	7.91379
14647227	6.96798
14647228	5.85961
14647703	6.37685
14647705	5.41379
14647707	5.25862
14647709	5.10099
14647711	4.9532
14647713	5.74631
14647924	5.64778
14648431	7.41872
14648804	6.40394
14649219	6.58374
14649976	7.07143
14649986	6.0665
14650535	5.77094
14651858	5.60837
14652043	7.27094
14652114	4.96798
14652173	4.93103
14652246	6.13054
14652609	6.31527
14652675	5.59606
14653109	5.46552
14653497	6.08621
14654093	5.133
14654193	4.23892
14654496	4.15517
14654598	4.27094
14654850	4.4064
14655211	3.85468
14655412	3.8399
14655609	6
14655692	4.38177
14655732	5.17488
14655843	4.62069
14655917	5.76847
14655926	5.28818
14656928	5.37931
14656971	5.18966
14657372	5.96552
14657382	3.42857
14657658	3.41133
14657671	3.47291
14657703	3.4335
14657879	5.29064
14658100	4.83498
14658554	5.28818
14658658	4.74877
14658676	4.74877
14658699	7.40148
14659398	4.70197
14659412	4.26108
14659414	4.77833
14659429	2.6798
14659537	2.50246
14659813	2.8399
14660017	2.38424
14660181	2.72414
14660566	2.1601
14660705	2.12808
14660729	2.6798
14660781	2.37192
14660841	2.22906
14660845	2.12069
14660893	2.22906
14660961	2.47044
14660973	1.99507
14661034	1.91133
14661411	2.50739
14661627	2.09606
14661722	2.41626
14661758	2.00246
14661782	1.97044
14661845	2.39901
14662073	2.99754
14662261	2.85961
14662458	2.20936
14662728	2.18966
14663571	3.68473
14663708	2.25123
14663768	2.33251
14663968	2.33498
14663975	5.4532
14663983	4.30542
14664060	4.27833
14664105	4.4064
14664286	4.23645
14664367	4.68966
14665094	4.0468
14665209	4.10837
14665466	4.36207
14665515	3.1133
14665906	3.48276
14666061	3.17488
14666300	3.1133
14666366	3.89409
14666680	3.21429
14666702	3.47537
14666991	3.36207
14667127	3.27094
14667340	3.85468
14667373	3.12315
14667433	3.05419
14667677	4.6798
14667709	3.48276
14668311	3.74631
14668330	3.37685
14668830	4.6798
14670059	3.65025
14670528	3.49754
14670618	4.76355
14670647	4.10591
14670649	4.37685
14670758	3.91872
14670939	6.7931
14671647	5.14532
14671715	5.12069
14672534	5.12069
14672998	5.1601
14673048	5.57389
14673268	4.44581
14673358	4.50739
14673493	5.15025
14673677	3.08128
14673780	3.6133
14673782	3.62315
14674095	3.52463
14674177	3.48522
14674413	3.31527
14674439	3.81527
14675347	3.09606
14675976	3.99015
14676507	3.79064
14676652	5.81773
14676654	5.23645
14676663	5.34975
14676665	4.28325
14676667	4.21675
14677064	6.05172
14677366	4.28571
14677469	4.65025
14677650	4.65517
14677946	5.28079
14678460	3.83251
14678485	3.85714
14678618	5.14286
14678804	2.57389
14678839	2.43596
14678889	3.07143
14678943	3.93842
14679378	2.84236
14679536	2.85222
14679598	3.55911
14680276	3.51478
14680352	3.83498
14680487	2.96798
14680596	2.98768
14680603	2.96798
14680675	2.96798
14680799	2.96798
14680867	2.96798
14680908	2.96798
14681071	3.23399
14681272	2.80296
14681354	2.80296
14681465	2.82266
14681565	2.82266
14681629	2.9803
14681689	2.52217
14681824	2.72906
14682151	3.34729
14682308	3.30296
14682525	3.23645
14682834	4.46798
14683368	4.30788
14683450	4.67488
14683504	4.0197
14683543	3.92857
14683613	4.01232
14683617	12.8744
14683761	11.33
14684069	10.931
14684150	10.931
14684833	10.931
14685000	11.0197
14685010	10.8867
14685225	10.8867
14685339	10.8867
14685503	11.064
14685809	10.9754
14686264	10.9754
14686272	10.9754
14686279	10.9754
14686332	10.9754
14686404	10.9754
14686408	10.9754
14686496	11.3103
14686536	11.133
14686578	11.133
14686770	11.133
14686920	11.1675
14686973	11.3818
14686980	11.3325
14686984	11.3325
14687025	11.3325
14687242	11.3325
14687287	11.3325
14687340	11.3325
14687353	11.3325
14687530	11.3325
14687753	11.3325
14687786	11.3325
14687867	11.3325
14687959	11.3325
14687978	11.3325
14688527	12.367
14688677	11.6847
14688678	10.2586
14688759	13.6847
14689146	12.3103
14689149	8.26601
14689152	7.69458
14689155	7.53202
14689158	7.19704
14689161	6.07882
14689164	6.62315
14689200	6.07143
14689368	6.10345
14689439	5.16256
14689520	5.16256
14689740	5.22414
14689806	5.42857
14689923	2.83498
14690384	2.68966
14690708	2.62069
14690779	2.57389
14690784	2.44828
14691375	2.53202
14691584	2.49261
14692116	2.5
14692331	2.75123
14692581	1.47783
14692977	2.06158
14693224	2.17241
14693942	2.58128
14694552	3.74384
14694729	3.18227
14694852	2.867
14695147	2.3202
14696192	4.41872
14696561	3.65517
14696571	6.5197
14696602	4.70197
14696604	4.55172
14696605	4.04433
14696609	3.93596
14697032	4.04187
14697058	4.37931
14697208	1.52217
14697429	3.38424
14697616	2.7931
14697627	2.76108
14697709	2.76108
14698503	2.80049
14699140	3.03448
14699313	3.01478
14699832	3.42365
14699982	3.84236
14700349	3.54433
14700406	5.36946
14700593	4.4803
14700963	3.7931
14701554	3.96059
14701572	3.37685
14702527	3.46552
14702644	3.84729
14702928	2.82512
14703246	4.10837
14703846	3.58621
14704464	3.58128
14705139	3.77094
14705431	4.21921
14705468	5.10345
14705607	4.53695
14705940	4.08128
14706095	6.95813
14707043	4.00739
14707281	4.00739
14707639	4.0665
14707908	4.48276
14708003	3.53448
14709085	3.03695
14709143	2.83744
14709346	2.7931
14709460	3.71675
14709508	4.6601
14709556	4.35714
14709606	4.67734
14709855	4.77833
14709915	4.57635
14709925	4.65517
14710616	8.52463
14711121	4.39655
14711168	4.39655
14711205	4.65764
14711614	4.23399
14711702	5.49507
14711941	4.09606
14711987	3.10591
14712087	4.42611
14712850	4.03202
14713409	3.54187
14713486	3.52463
14713487	8.15764
14714024	6.1601
14714200	9.20197
14714245	8.73153
14714567	10.1429
14714643	9.30049
14714644	10.5443
14714701	10.6749
14714708	10.3768
14714716	10.3768
14715495	11.0493
14716174	10.2438
14716336	10.2537
14716949	11.8867
14716989	8.30788
14717024	8.18227
14717073	8.19704
14717240	9.2266
14717622	9.5936
14717873	5.22167
14718087	7.54187
14718203	6.19212
14718216	6.26108
14718296	6.19212
14718433	7.2931
14718764	5.13547
14718806	5.20197
14719201	5.21429
14719228	5.05665
14719259	5.03448
14719318	5.0468
14719612	5.02463
14719658	5.02463
14719778	6.49015
14719985	5.73153
14720111	5.73153
14720463	5.78079
14720848	7.15517
14721203	5.05419
14721420	5.05419
14721476	5.0665
14721651	5.06404
14721865	5.10591
14721970	4.70443
14722171	4.71182
14722278	5.96305
14722576	4.81281
14722816	4.85961
14723316	5.75123
14723371	5.05665
14723461	5.09113
14723618	4.40148
14723629	4.40148
14723638	4.41133
14723994	4.44089
14724063	4.4064
14724457	4.42857
14725024	4.67488
14725282	4.39901
14725482	5.07389
14725484	4.37438
14725736	4.45567
14725857	4.17241
14726013	4.15517
14726036	4.57882
14726330	4.36453
14726487	5.05665
14726692	5.15271
14726734	4.59852
14726936	4.65025
14726978	7.62808
14727601	6.10591
14727915	5.88424
14727918	6.00739
14728124	6.12315
14728175	6.1798
14728251	7.89655
14728259	4.03695
14728265	3.47783
14728268	3.98276
14728395	4.77833
14728610	3.33251
14728991	3.33251
14729310	3.92118
14729353	2.24877
14729557	2.90394
14730612	2.57143
14730804	2.50985
14730843	2.50985
14730873	4.23399
14730906	2.50985
14731062	2.50985
14731460	2.50985
14731693	4.42118
14731717	2.69212
14731735	2.76847
14732046	3.21675
14732047	1.02217
14732050	4.1798
14732077	5.89901
14732549	5.21182
14732597	5.1798
14732699	11.5567
14732889	10.5049
14732946	10.6305
14733112	11.9335
14733119	11.3695
14733131	11.3695
14733155	11.3695
14733198	11.4187
14733260	11.2783
14733284	11.2783
14733332	11.2783
14733355	11.2783
14733454	15.803
14733459	10.8966
14733462	10.8966
14733464	10.9015
14733527	10.8966
14733531	10.8966
14733569	10.9015
14733593	10.8966
14733657	10.8966
14733821	19.1847
14733936	15.4828
14733959	15.4828
14734059	15.4828
14734547	15.4828
14734799	15.4828
14735043	15.4828
14735236	15.4828
14735525	15.4828
14735570	15.8818
14735792	14.6847
14735881	14.6847
14735926	16.2808
14736147	15.8818
14736381	15.8818
14736498	15.8818
14736966	15.8818
14737081	15.8818
14737168	15.8818
14737205	15.8818
14737455	15.8818
14737467	15.8818
14737557	15.9384
14737735	16.0764
14737755	16.4236
14737765	35.1773
14737823	27.7685
14737878	28.0123
14738009	27.5985
14738015	28.9089
14738039	29.3695
14738156	28.8153
14738177	28.8153
14738242	28.8153
14738344	28.8153
14738347	28.8153
14738486	28.8153
14738570	28.8153
14738937	28.8153
14738990	28.8153
14739029	28.8153
14739166	28.8153
14739223	28.8153
14739266	28.8153
14739404	28.8153
14739428	28.8153
14739480	28.8153
14739574	28.8153
14739595	28.8153
14739638	28.8202
14739648	28.8153
14739651	27.7562
14739788	27.6084
14739819	26.4187
14740068	26.468
14740094	26.4187
14740108	26.4187
14740133	26.4187
14740287	26.4187
14740291	26.4187
14740305	27.1946
14740379	23.0837
14740746	23.0837
14741419	24.0911
14741428	22.702
14741796	22.702
14741848	22.835
14741858	22.3251
14741859	25.7783
14741918	25.6453
14741929	25.6453
14742097	25.6453
14742129	25.6453
14742144	25.6453
14742153	25.6453
14742155	25.6453
14742163	25.6453
14742165	25.6453
14742168	25.6453
14742204	25.6453
14742237	25.6453
14742238	25.6453
14742242	25.6453
14742243	25.6453
14742309	25.6453
14742313	25.6453
14742327	25.6453
14742328	25.6453
14742330	35.3645
14742408	19.0074
14742412	19.0074
14742427	19.1552
14742461	19.1059
14742471	19.1576
14742501	19.1059
14742506	19.2044
14742542	19.2562
14742565	19.0567
14742580	19.0567
14742600	19.1059
14742603	19.0074
14742692	19.0074
14742737	19.0074
14742870	19.0369
14742943	18.8399
14743199	18.8399
14743204	18.8399
14743295	18.8399
14743385	18.8399
14743489	18.8399
14743503	18.8399
14743676	18.9803
14743825	17.7069
14743907	17.7094
14743924	22.9384
14744025	13.2685
14744153	13.2414
14744171	13.2389
14744255	13.2389
14744282	13.2389
14744615	13.4852
14745066	13.436
14745209	13.436
14745296	13.436
14745343	13.436
14745348	13.436
14745366	13.468
14745969	15.8966
14746662	7.1798
14746868	7.65517
14747234	7.14778
14747864	10.0025
14748813	8.86946
14749162	8.9532
14750097	8.67488
14751093	8.80788
14751207	8.71675
14752369	6.65271
14752469	6.21182
14755758	8.30788
14756052	7.40148
14756308	7.09852
14756525	7.02709
14757086	7.12808
14757214	7.20443
14757222	4.03448
14757223	6.77833
14757877	7.32266
14758484	7.3867
14759967	6.60099
14759987	6.52709
14760561	7.12069
14761260	6.27833
14762123	6.29557
14762536	6.36946
14763398	6.32759
14763448	6.30296
14763832	7.00739
14763987	6.82266
14764024	5.94335
14764101	6.13054
14764102	5.75123
14764168	5.68719
14764170	5.71182
14764175	6.22906
14764222	5.75369
14764275	5.68966
14764601	5.25616
14765050	5.44828
14765113	6.95074
14765971	6.38916
14766041	6.37931
14766413	6.37931
14766498	6.35714
14766848	6.3867
14766916	6.50985
14767121	7.29803
14767124	4.86453
14767234	5.19212
14767589	5.30296
14767832	5.60591
14767841	5.31034
14767965	5.47044
14768102	6.01478
14768375	5.54926
14768532	5.58867
14768638	4.91872
14768657	8.93596
14768778	8.17241
14768990	7.92118
14768992	8.46798
14769173	14.0591
14769406	11.7808
14769825	11.7069
14770198	11.7069
14770915	11.7069
14770935	11.7069
14771056	11.7069
14771057	11.7069
14771141	11.7069
14771159	11.7069
14771180	11.7069
14771294	15.3128
14771412	8.36453
14771445	8.36453
14771647	8.97044
14771674	8.43842
14771685	8.43842
14771700	10.2414
14771832	5.79557
14772014	6.58374
14772206	4.1798
14772250	4.1798
14772260	4.02709
14772262	4.49507
14772387	5.20936
14772513	3.69951
14772530	4.77094
14772547	7.13793
14772899	4.17241
14772963	4.10837
14772985	5.11084
14773011	4.87931
14773133	4.38424
14773436	5.22906
14773534	4.73399
14773852	5.17241
14775581	6.89163
14776360	5.8867
14776958	5.60837
14777062	5.63793
14777123	5.91626
14777625	5.69951
14777743	6.02217
14778660	5.92611
14778947	6.93596
14779248	6.17734
14779313	6.5665
14779492	7.30788
14779943	7.28818
14780229	6.5468
14780259	6.5468
14780812	6.64286
14780919	6.9335
14781048	6.80049
14781248	6.52956
14782128	6.19704
14782137	4.31773
14782217	5.03695
14782280	4.31773
14782426	4.19212
14783295	4.46552
14783392	5.133
14783478	4.18227
14783745	4.4064
14783910	5.0197
14784214	4.367
14784555	5.17488
14784626	4.51478
14784669	5.32266
14785202	4.97291
14785382	4.71429
14785386	6.46552
14785469	6.13793
14785560	6.88916
14785938	7.02956
14786033	6.32759
14786721	8.33744
14786823	8.08128
14786834	7.91872
14786930	7.91872
14786950	7.91872
14786958	7.91872
14787016	8.03695
14787360	8.60099
14787446	5.84729
14787458	4.36453
14787465	5.01724
14787618	4.09852
14787761	4.05419
14787860	7.16995
14787888	7.84975
14787911	7.24877
14787966	7.59606
14788219	9.39163
14788310	8.39163
14788313	8.21429
14788316	7.82759
14788320	7.41626
14788494	12.4286
14788666	11.2783
14788811	11.1626
14788899	11.0764
14789007	11.0764
14789149	11.0764
14789154	11.0764
14789189	11.0764
14789190	11.0764
14789199	11.0764
14789258	11.2857
14789269	11.4951
14789347	8.88177
14789348	8.64039
14789370	8.43103
14789386	9.23399
14789392	7.87192
14789394	7.87192
14789401	9.82759
14789430	5.60345
14789473	5.67734
14789482	7.05172
14789548	5.30049
14789586	4.99507
14789730	4.8202
14789779	6.02709
14789874	3.99015
14790010	3.99015
14790113	4.61576
14790131	5.53202
14790139	5.03941
14790347	5.00493
14790348	4.93842
14790373	5.79557
14790397	4.52709
14790435	9.69458
14790516	10.5296
14790558	10.0788
14790568	10.2783
14790575	10.2192
14790628	10.601
14790663	10.6601
14790703	10.5172
14790898	10.4778
14790930	13.1478
14790953	10.436
14791207	10.4754
14791222	8.18966
14791396	8.28325
14791756	7.6601
14791845	7.6601
14791885	7.6601
14792015	9.76847
14792158	7.37685
14792315	9.73645
14792316	8.89163
14792319	9.26355
14792568	10.8103
14792638	8.63054
14792722	9.00493
14792807	8.35222
14792975	9.37192
14793205	8.40394
14793797	8.7734
14793843	8.53941
14794117	9.81281
14794141	8.97044
14794142	8.97044
14794143	9.02217
14794226	10.6281
14794548	4.92118
14794688	4.92365
14794700	5.3867
14794706	11.6872
14794768	11.101
14794884	11.0246
14794887	11.0246
14794918	11.0246
14794947	11.0246
14794950	11.0246
14795128	11.0246
14795156	11.0246
14795288	11.3498
14795406	10.0197
14795516	10.4606
14795670	10.4532
14796069	10.101
14796147	7.05172
14796178	7.21182
14796400	8.5
14796401	4.71182
14796468	4.65271
14796598	6.5197
14796968	5.00985
14797002	4.9532
14798841	5.22167
14798864	6.37438
14799344	5.21675
14799500	4.60345
14799819	5.09113
14799961	6.87192
14800086	5.53941
14800423	5.35222
14800562	5.40394
14801002	5.7931
14801101	5.17734
14801628	5.21921
14801719	5.11084
14801726	4.89163
14801831	5.30296
14801845	5.07882
14801948	5.14286
14802021	5.18966
14802095	5.24138
14802169	5.24384
14802180	5.10837
14802318	7.43103
14802387	5.54926
14802546	5.49754
14802619	5.50493
14802639	5.53695
14802704	5.55911
14802732	7.59852
14802851	7.1133
14803067	5.6133
14803126	9.89901
14803513	8.64778
14803662	8.70443
14803793	8.57635
14804165	10.6207
14804332	8.76355
14804346	8.76355
14804496	8.76355
14804545	10.9433
14804642	9.49754
14804785	9.20936
14804907	9.20936
14804928	9.20936
14804934	9.20936
14804939	10.1576
14805129	8.29064
14805231	12.8842
14805250	12.4754
14805380	12.5148
14805528	12.3424
14805637	12.8966
14805653	12.5049
14805661	12.4015
14805665	12.4015
14805723	12.9877
14805800	12.4729
14805830	16.6059
14806010	11.867
14806174	11.7167
14807390	11.4557
14807396	11.6897
14807397	10.9458
14807543	10.9901
14807762	10.8374
14807774	10.798
14807780	14.7882
14807861	10.367
14808054	10.5567
14808098	10.2635
14808117	10.2611
14808123	10.1502
14808127	10.0961
14808162	10.1773
14808195	10.1379
14808223	10.9335
14808256	6.99507
14808262	9.16749
14808315	6.64532
14808454	5.68966
14808550	5.59113
14808899	8.03448
14808966	6.78571
14808971	6.77833
14808987	6.77833
14809066	6.92118
14809216	6.85714
14809304	10.7685
14809352	8.80788
14809436	9.80788
14809785	8.22167
14809863	8.3202
14812742	7.96552
14813519	9.55665
14813649	8.133
14813871	9.11823
14813947	8.76355
14814149	9.96059
14814161	8.47291
14814300	8.74384
14814384	9.3867
14814503	8.66502
14814526	8.92857
14814813	9.18473
14815050	7.26847
14815824	7.16256
14815881	7.42118
14816141	7.24877
14816229	7.33005
14816335	7.04433
14816534	7.5665
14816726	7.49754
14816786	6.71182
14816795	7.38424
14816887	3.87685
14816941	3.99507
14816975	4.16749
14817098	4.34975
14817167	4.21675
14817208	4.17241
14817248	4.59113
14817338	4.58128
14817610	4.39163
14817637	4.33251
14817666	4.35468
14817915	4.33251
14818022	4.68473
14818151	4.05665
14818429	3.93842
14818545	7.57143
14818933	6.89409
14819036	8.12562
14819134	7.66256
14819138	7.26355
14819142	7.75616
14819145	8.04433
14819271	6.93103
14819306	7.42857
14819318	6.6601
14819342	6.6601
14819385	6.6601
14819386	6.6601
14819577	6.66256
14819613	7.43842
14819697	4.65271
14819730	5.12069
14819733	4.67241
14819758	8.32266
14819762	7.11084
14819778	7.11084
14819798	7.11084
14819842	7.11084
14819860	7.11084
14819926	7.11084
14819943	7.11084
14820806	11.6404
14820845	8.48768
14820911	8.48768
14821101	8.48768
14821113	8.48768
14821142	8.48768
14821153	8.48768
14821165	8.48768
14821239	10.0197
14821244	8.133
14821273	8.08374
14821294	7.59606
14821514	7.54926
14821541	7.54926
14821564	7.55665
14821616	9.00246
14821645	4.87685
14821651	4.8399
14821769	6.50739
14821777	5.34483
14821909	5.32266
14821922	7.49261
14822194	18.1305
14822878	15.5025
14823175	15.3842
14823214	15.3374
14823243	16.1305
14823297	15.0271
14823317	14.9655
14823318	14.9655
14823396	15.0714
14823430	29.9064
14823683	28.9138
14823785	28.9138
14823897	33.7709
14823977	33.7783
14824067	33.4729
14824359	33.3128
14824456	33.3128
14826977	35.6897
14827644	33.3498
14827971	33.4631
14828167	35.6133
14828465	35.4015
14829169	35.2167
14829329	35.1601
14829809	35.1601
14829897	35.1601
14830036	35.1601
14830042	35.1601
14830352	35.1601
14830534	35.1601
14830562	35.1601
14830633	35.1601
14831011	35.1601
14831594	35.1601
14831733	35.1601
14832215	35.1601
14832273	35.1601
14832316	35.1601
14832555	35.1601
14832893	35.1601
14832917	35.1601
14832967	35.1601
14833020	35.1601
14833025	35.1601
14833068	35.1601
14833258	35.1601
14833359	35.1601
14833423	35.1601
14833453	35.1601
14833581	35.1601
14833585	35.1601
14833679	35.1601
14833724	35.1601
14833749	35.1601
14833841	35.1601
14833860	35.5419
14833861	19.9409
14833862	29.7094
14833868	29.3276
14833898	29.3276
14833920	29.3276
14833932	33.8645
14833943	29.0369
14834042	29.0369
14834162	29.0961
14834299	29.0369
14834305	29.0369
14834356	29.0961
14834439	29.0369
14834467	29.0369
14834497	29.0369
14834602	29.0369
14834610	29.0369
14834617	29.0369
14834622	29.0369
14834677	29.0369
14834678	29.0369
14834762	29.0369
14834808	29.0369
14834820	29.0369
14834913	29.0369
14834965	29.0369
14834969	29.0369
14834970	29.0369
14834981	29.0369
14835016	29.0369
14835136	29.0369
14835294	29.1502
14835459	23.3645
14835528	26.9187
14835534	3.00246
14835585	2.81281
14846954	2.79064
14847028	3.62808
14847069	2.57143
14847327	2.5468
14847421	7.75123
14847615	6.21675
14847850	6.90148
14847961	6.8867
14848094	6.61084
14848102	8.69704
14848325	9.19458
14848927	8.6601
14849818	8.26355
14849878	8.26355
14850052	8.26355
14850743	8.38177
14851702	8.19458
14851996	8.19458
14852423	9.11823
14852534	8.24384
14852541	9.03695
14852578	8.68473
14852827	8.79064
14852978	8.15025
14853043	8.43596
14853134	7.77586
14853263	7.8399
14853318	8.01232
14853355	7.58374
14853389	8.25123
14853772	21.7143
14853893	21.2685
14854479	21.4212
14855150	18.2463
14855392	19.3399
14855470	18.7094
14855476	18.7266
14855527	21.2685
14855733	19.9926
14855957	20.2463
14856178	20.1429
14856388	19.9212
14856399	20.0837
14856579	20.0493
14856637	19.9729
14857051	22.8547
14857222	20.2685
14857597	20.7882
14857920	21.0394
14857924	20.6773
14857928	20.4975
14857930	20.4975
14858030	21.4138
14858039	22.7291
14858195	19.3227
14858314	19.3227
14858317	19.3227
14858551	22.9138
14858730	21.0961
14858798	21.3498
14859001	20.9261
14859152	20.9261
14859158	21.0296
14859312	21.0197
14859578	20.4754
14859847	20.3054
14859967	27.0074
14860102	25.5887
14860156	24.4951
14860469	25.1355
14860499	24.83
14860920	24.9704
14860930	24.8448
14861054	25.1995
14861413	24.5665
14861438	23.83
14861518	24.1502
14861534	24.1453
14861647	24.6552
14861687	24.0985
14861741	23.9828
14861801	24.6724
14861802	24.1626
14862105	24.0517
14862532	24.0369
14862676	24.6281
14863283	24.032
14863349	24.1133
14863773	24.3005
14864269	24.1946
14864389	25.7635
14864762	25.4606
14864965	25.4532
14865036	25.8473
14865041	25.7118
14865069	26.8842
14865071	28.4064
14865164	27.968
14865166	27.968
14865169	27.968
14865171	27.968
14865622	28.7266
14866977	26.564
14866984	26.2167
14867031	26.7586
14867405	23.8079
14867406	23.8128
14867551	23.798
14867809	26.1404
14867908	25.3818
14867909	25.3719
14867911	25.3719
14867916	25.3719
14868451	26.633
14868499	26.7217
14868527	23.867
14868529	23.9187
14868686	24.3128
14868834	23.6798
14869231	24.2094
14869293	22.9335
14869541	22.9384
14869817	23.3054
14869955	22.9409
14869993	23.9113
14870018	22.9384
14870029	23.2315
14870370	23.6207
14870372	23.2512
14870375	23.133
14870902	23.202
14871251	23.6379
14871364	23.7217
14871408	23.9655
14871552	23.6527
14871606	23.4212
14871686	25.7315
14871758	24.7044
14872165	25.7537
14872510	24.7931
14872843	25.1281
14872924	25.8103
14873290	25.4507
14873930	24.9335
14873936	25.2438
14874124	24.936
14874581	26.0788
14874681	24.7611
14875084	25.298
14875334	25.298
14875567	25.298
14875649	25.4384
14875666	25.1798
14875708	24.7512
14875732	27.5739
14875739	26.7463
14875756	26.7414
14875776	26.8448
14875893	28.4507
14875967	27.4187
14876298	27.3916
14876424	57.4532
14876559	40.6502
14876575	40.5887
14876742	40.5887
14876774	40.5887
14876787	40.5887
14876954	40.5887
14877018	40.5887
14877209	40.5887
14877229	40.5887
14877937	40.5887
14878181	40.5887
14878241	40.5887
14878242	40.5887
14878270	40.5887
14878296	40.5887
14878332	40.5887
14878392	39.83
14878409	39.0542
14878428	39.0542
14878430	40.431
14878447	40.3251
14878452	40.3251
14878541	40.3251
14878596	40.3251
14878680	40.3251
14878751	40.3251
14878752	40.3251
14879044	40.3251
14879133	40.3251
14879152	40.3251
14879170	40.3251
14879212	40.3251
14879251	40.3251
14879293	40.3251
14879317	49.4507
14879409	42.9039
14879585	42.9039
14879677	42.9039
14879757	42.9039
14879777	42.9039
14879827	42.9039
14879838	42.9039
14879845	42.9039
14879902	42.9039
14879964	42.9039
14880101	42.9039
14880134	42.9039
14880396	42.9039
14880475	42.9039
14880484	42.9039
14880604	42.9039
14880823	42.9039
14880857	42.9039
14880893	42.9039
14880913	44.5813
14880946	37.133
14880961	37.133
14881156	37.7833
14881228	37.6207
14881239	37.6207
14881244	39.5074
14881301	39.266
14881307	39.266
14881308	39.266
14881311	39.4655
14881329	39.399
14881343	39.0764
14881356	39.0099
14881369	39.0099
14881401	39.3571
14881462	36.4163
14881480	36.4138
14881484	36
14881543	37.0049
14881545	30.3719
14881550	30.3202
14881588	30.3695
14881589	30.2808
14881728	30.33
14881785	34
14881829	31.303
14881830	31.303
14881832	31.303
14881889	31.303
14881927	31.303
14882081	31.303
14882088	31.303
14882182	31.303
14882202	31.303
14882418	31.303
14882612	31.3522
14882649	31.303
14882657	31.303
14882690	31.3522
14882699	31.303
14882818	31.3054
14882877	31.303
14883149	31.931
14883224	28.4015
14883412	28.1626
14883776	28.3719
14884220	28.5394
14884229	0
14884231	0.564039
14884255	0.527094
14884258	0.901478
14884261	0.8867
14884267	14.2857
14884732	13.7882
14884744	13.803
14885444	13.7488
14885585	13.798
14885592	13.6995
14886061	13.6995
14886085	13.7069
14886434	13.9138
14886534	12.7808
14886868	12.8103
14888905	13.1429
14889043	13.5591
14889424	13.2094
14889737	13.1379
14890743	13.1897
14891106	13.4113
14891161	12.7365
14893543	12.5764
14893582	13.7808
14894573	13.1034
14894722	13.0468
14894846	12.9458
14895031	13.1502
14895267	13.9286
14895347	13.4236
14895521	13.2857
14895587	13.2833
14895598	14.0493
14895711	13.6281
14895732	13.6281
14895783	13.7365
14895925	13.766
14897924	13.1305
14898521	9.83005
14899441	10.2414
14900694	9.67734
14901177	10.6453
14901315	10.1675
14901363	10.2488
14901587	10.1626
14901922	10.0911
14902312	10.0222
14902742	10.9458
14903062	10.6059
14903154	11.2882
14903213	5.90148
14903951	6.45813
14904322	6.27833
14904459	5.89163
14904592	5.68227
14904720	4.90887
14904722	4.90887
14904841	6.33498
14904936	4.95074
14905155	4.92857
14905603	5.16256
14905615	15.702
14905640	16.0123
14905698	23.0148
14905717	25.9335
14907387	28.8941
14907552	30.4704
14907558	34.8596
14907572	34.1182
14907822	33.4901
14907839	33.3547
14907961	33.3547
14908034	33.3547
14908062	33.3547
14908196	33.3547
14908225	33.4581
14908282	33.4064
14908283	33.4064
14908291	33.4064
14908327	33.4581
14908415	33.3547
14908459	33.3547
14908473	33.3547
14908513	33.3547
14908514	33.3547
14908624	33.3547
14908673	33.3547
14908755	33.3547
14908903	33.8744
14910228	28.2833
14910296	30.4039
14910612	29.0961
14910954	32.1305
14911185	31.5961
14911205	31.4286
14911213	31.4286
14911378	31.7365
14911454	30.702
14911534	30.702
14911665	30.702
14911725	30.702
14911777	32.3276
14911783	29.4015
14911826	29.4015
14911833	29.4384
14911928	29.4015
14911965	31.8103
14911966	29.7069
14912002	29.633
14912029	29.6897
14912393	29.633
14912487	30.9212
14912574	31.7291
14912648	30.2857
14912708	30.33
14912831	29.3867
14912870	29.4039
14912970	29.5764
14913066	27.4778
14913308	26.9606
14913345	26.702
14913740	26.6502
14913747	27.1478
14913842	26.8374
14913854	26.5222
14914167	25.0419
14914173	24.2365
14914495	26.4433
14914515	26.702
14914553	26.5419
14914672	26.5419
14914688	26.5419
14914689	26.5419
14914888	27.1429
14915409	27.0542
14915687	27.8103
14915736	25.468
14915738	23.5246
14915740	25.2562
14915759	23.4138
14915763	21.8054
14915767	39.0493
14915785	32.7882
14915811	32.7266
14915817	32.3276
14915963	32.6478
14916084	33.0714
14916133	32.2759
14916294	33.2463
14916445	30.8153
14916544	31.3325
14916561	32.6527
14916678	31.7734
14917049	31.7709
14917805	31.4754
14918180	31.4261
14918629	31.4261
14918744	31.4754
14918787	31.4335
14919216	31.7044
14919296	32.9778
14919563	32.4089
14919642	32.633
14919648	33.165
14919752	32.7118
14919756	32.5
14919819	32.5
14920124	32.6552
14920649	32.532
14920693	32.4828
14920865	33.0739
14921422	32.4828
14921539	38.9532
14921652	37.8867
14921855	37.1182
14922251	38.1158
14922256	37.9384
14922278	37.7808
14922337	37.7808
14922403	37.7808
14922409	38.1133
14922429	37.1182
14922546	37.1158
14922630	39.6429
14922684	36.8744
14922690	36.8719
14922735	37.8695
14922786	36.8719
14922843	36.8719
14922902	37.2044
14922930	37.1158
14922987	36.9064
14922990	42.8966
14923030	40.9458
14923038	40.7365
14923083	47.0197
14923263	46.6872
14923264	46.6872
14923331	47.0074
14923406	46.9433
14923409	46.9433
14923712	46.9433
14923734	46.8177
14923879	46.6872
14923921	46.6872
14923971	46.8177
14923985	46.6872
14924007	46.6872
14924009	46.6872
14924103	46.6872
14924124	46.6872
14924153	46.6872
14924209	46.6872
14924454	46.7512
14924494	46.6872
14924499	46.6897
14924905	48.5739
14924985	37.7808
14924989	37.5985
14925152	37.532
14925225	37.4828
14925231	46.2118
14925349	43.0271
14925350	42.9532
14925380	42.9532
14925441	42.9532
14925640	42.9532
14925718	42.9532
14925719	42.9532
14925812	43.2512
14925952	43.1305
14926396	43.2931
14926398	37.4729
14926400	36.8374
14926520	36.7069
14927061	36.4926
14927169	36.4828
14927204	36.4828
14927331	36.4828
14927332	38.1232
14927474	32.8892
14927483	32.899
14927500	33.2931
14927568	70.6404
14927830	53.7266
14928220	53.7143
14928370	63.5517
14928470	63.0665
14928540	63.0813
14928928	62.9951
14928941	64.197
14929201	64.0345
14929264	62.8153
14929567	61.6256
14929662	61.7882
14929663	61.7365
14929861	62.6502
14930071	62.3596
14930299	62.4951
14930324	62.1626
14930354	62.1626
14930515	62.936
14930649	62.6034
14930671	62.6995
14930994	63.2562
14931114	61.4458
14931127	61.7488
14931298	60.9803
14931299	61.4064
14931345	61.0074
14931425	61.569
14931648	61.5961
14931681	61.2611
14931953	61.1921
14932389	61.5369
14932674	61.1995
14932913	61.1182
14932973	62.1847
14933021	62.0517
14933248	61.7734
14933325	61.7734
14933438	61.7734
14933460	62.6576
14933846	60.9557
14934176	60.9409
14934190	61.2192
14934619	60.9409
14934826	60.9458
14935264	61.4606
14935859	60.9729
14936082	61.9138
14936147	62.5788
14937014	61.7931
14937103	61.7586
14937198	61.7586
14937683	63.1552
14937871	60.9384
14938205	60.9532
14938663	61.2241
14939236	60.9458
14939534	60.9803
14939788	60.9532
14939975	61.5493
14940116	61.0074
14940185	61.468
14940366	61.1847
14940419	61.6232
14940476	61.6256
14940486	61.8596
14940696	61.7167
14940984	55.936
14941101	51.7217
14941209	52.8005
14941211	51.6256
14941270	51.6059
14941382	52.2463
14941892	51.4384
14941897	51.4335
14941961	51.4335
14942066	51.4335
14942188	51.4433
14942243	52.0369
14942482	59.5591
14942663	58.1108
14943617	57.9483
14944370	58.665
14944518	57.6552
14944519	57.6552
14944535	57.9187
14944652	57.697
14944690	56.6946
14944906	56.7635
14945091	56.6527
14945377	56.6872
14945467	57.1256
14945587	56.67
14945623	56.6601
14945673	56.6601
14945852	56.6601
14945913	56.6601
14946242	56.6601
14946291	56.6601
14946455	56.9384
14946616	56.702
14946881	56.7069
14946898	56.9089
14946968	56.734
14946993	56.766
14947301	56.7315
14947302	56.7389
14947677	56.7315
14947852	64.0813
14947929	62.9778
14948018	62.5739
14948153	63.532
14948253	63.0099
14948345	63.0936
14948452	62.9754
14948558	62.9778
14948777	64.0837
14948831	63.8177
14948897	63.5443
14948958	63.4507
14949141	63.4557
14949819	64.564
14949849	63.6872
14949962	63.5591
14950026	65.0345
14950080	64.2833
14950088	64.2833
14950094	64.5862
14950158	64.3374
14950187	64.3005
14950195	64.3103
14950212	63.4852
14950226	63.3818
14950239	63.8522
14950240	64.1404
14950250	63.803
14950334	63.3399
14950407	63.7906
14950423	63.4483
14951328	63.5025
14951360	63.33
14952058	63.5
14952247	67.8153
14952471	66.1601
14952497	66.1601
14952764	66.1601
14952818	66.1601
14953091	66.1626
14953221	66.1601
14953255	66.1601
14953293	66.1626
14953296	66.1626
14953400	89.7808
14953419	84.564
14953516	84.564
14953645	84.564
14953694	84.564
14953719	84.564
14953749	84.564
14953763	84.564
14953829	84.564
14953833	84.564
14953835	84.564
14953873	84.6256
14954917	84.564
14954920	84.564
14955122	84.6256
14955189	84.564
14955205	84.564
14955355	84.564
14955406	84.564
14955412	84.564
14955449	84.564
14955472	84.564
14955479	84.6256
14955526	84.564
14955527	84.564
14955607	84.6256
14955620	84.564
14955622	84.564
14955710	84.564
14955730	84.564
14955815	84.564
14955890	84.6256
14955902	84.564
14955938	84.564
14955983	84.564
14956142	84.564
14956164	84.564
14956193	84.564
14956201	84.931
14956445	84.8695
14956747	84.8695
14956813	84.8695
14956852	84.8695
14957139	84.931
14957279	84.9335
14957321	84.9335
14957525	83.0222
14957558	62.4901
14957572	62.5567
14957645	63.0985
14958007	62.5222
14958532	62.5246
14958714	64.4507
14958768	64.4532
14958915	64.7414
14959213	64.5099
14959481	65.4187
14959488	68.9557
14959497	63.4064
14959498	62.9187
14959545	63.2143
14959584	62.0936
14959635	62.0813
14959781	63.4015
14959840	61.9113
14959867	63.1823
14959869	62.9212
14959997	62.6921
14960815	62.6897
14961061	62.7931
14961201	63.5788
14961350	61.7685
14961677	62.7094
14961778	61.7685
14961960	61.8325
14962001	62.2906
14962035	61.7143
14962067	61.7143
14962132	61.7488
14962163	61.7217
14962174	61.6995
14962182	62.8867
14962288	62.2759
14962432	62.2759
14962458	62.2759
14962487	63.2315
14962498	62.069
14962553	62.0468
14962554	62.234
14962587	62.1946
14962633	62.4655
14962702	62.3842
14962703	62.1897
14962729	62.1158
14962731	61.8768
14962765	61.766
14963333	61.7217
14963434	62.3005
14963598	61.7882
14963621	61.9532
14963844	61.9187
14963860	64.3325
14963986	63.734
14963993	63.7241
14964046	63.7241
14964050	63.7241
14964168	63.7291
14964371	64.3621
14964445	61.9138
14964507	61.8842
14964620	61.8793
14964727	61.8793
14964751	61.8793
14964774	61.8793
14964775	61.8941
14964860	61.9581
14964891	62.9655
14965024	56.0123
14965160	56.4212
14965406	56.0271
14965501	56.2857
14965581	55.8768
14965870	55.8054
14965908	55.7365
14965914	55.8054
14966058	56.4803
14966110	55.6995
14966305	55.6798
14966349	56.867
14966575	55.6552
14966692	55.6478
14966747	55.7512
14966754	55.6478
14966779	55.6675
14966903	55.6872
14966911	55.6527
14966979	55.67
14967072	55.7512
14967440	56.1773
14967490	49.0369
14967671	48.931
14967694	48.9286
14967819	55.1527
14967897	53.5665
14967931	53.5197
14967997	53.8547
14968017	53.5148
14968018	53.4138
14968476	53.4187
14968594	47.4409
14968620	47.4433
14968689	48.3153
14968970	47.9828
14969110	47.9828
14969192	48.1059
14969297	47.9951
14969378	49.1108
14969828	44.8547
14970060	51.6552
14970187	50.5394
14970890	50.5
14971175	50.5
14971291	50.5
14971643	50.5
14971722	50.5
14971835	50.601
14972088	50.5
14972327	51.4975
14972601	48.6552
14972610	48.5049
14972717	49.4655
14973055	48.8768
14973142	49.601
14974503	49.2931
14974704	49.2389
14974927	49.2389
14975903	50.0616
14975950	45.0542
14976163	45.1256
14976207	45.17
14976239	45.1305
14976257	45.0616
14976363	45.0616
14976499	45.0616
14976650	45.8867
14976683	45.532
14976691	45.1724
14976706	45.7537
14976760	45.33
14976776	45.6552
14976823	45.6502
14976831	45.6823
14976873	45.5468
14976875	45.1478
14977087	45.3448
14977113	45.0345
14977156	45.0345
14977211	45.069
14977244	44.8966
14977600	44.8621
14977773	44.8621
14977973	44.8621
14978034	44.8695
14978254	45.0197
14978740	45.0394
14979272	38.6773
14979661	39.0074
14979740	38.7586
14979994	38.7586
14980138	38.7759
14980144	40.1256
14980221	6.96552
14980367	6.69458
14980375	6.62562
14980502	19.2094
14981161	16.399
14981318	17.8621
14981372	17.6207
14981502	17.4655
14981928	17.4655
14981977	17.5394
14982720	18.1084
14982762	16.3202
14982906	16.2857
14982959	16.5345
14982996	16.1798
14983617	20.3177
14983704	19.7783
14983964	19.7759
14983966	19.7069
14983988	20.0099
14984016	19.9458
14984024	19.9458
14984068	19.9458
14984069	19.9458
14984098	22.1946
14984116	17.2217
14987280	17.1823
14987592	16.9975
14987612	18.2118
14987778	16.6724
14987821	16.6724
14987849	16.7143
14987877	16.6724
14987970	16.6724
14987978	16.7488
14988651	16.8571
14988658	16.5985
14989306	16.6749
14989323	16.5985
14989328	16.5985
14989672	16.7094
14989690	16.5246
14989696	18.7537
14989949	18.7562
14990050	18.4581
14990051	15.7611
14990297	16.1773
14990341	15.8079
14990360	17.3448
14990448	16.633
14990515	16.633
14990588	16.5862
14990782	16.7882
14990875	17.2389
14990881	14.4458
14994319	14.2365
14994667	14.0714
14994698	14.0739
14995421	14.5443
14995501	15.3744
14995502	15.1823
14995647	15.2734
14996265	15.9163
14996506	18.2611
14996508	10.564
14996550	10.9335
14996638	9.27586
14996865	9.38177
14996958	8.82266
14997304	8.82266
14997335	8.87192
14997831	8.82266
14997861	8.82266
14998323	10.2537
14998654	9.91872
14998655	8.81034
14998768	11.2906
14998770	6.9064
14998772	6.48768
14998774	6.42611
14998894	6.54187
14999485	6.29803
14999629	6.9532
14999630	3.00246
14999722	3.41379
14999838	2.98276
14999885	7.49261
15000112	7.99754
15000403	7.85222
15000406	7.71429
15000506	7.69212
15000722	8.55419
15001152	7.97044
15001220	8.00246
15001276	9.82759
15001691	9.54187
15001734	9.31034
15001795	9.91379
15002281	9.64778
15002564	9.59606
15002573	9.60591
15002611	9.60591
15002631	10.2044
15002651	9.67488
15002664	9.84975
15002723	10.5468
15006869	10.1182
15006999	5.46798
15007315	5.46059
15007338	5.39409
15007409	8.11084
15007669	8.42118
15007931	7.26847
15008106	8.58621
15008198	8.67734
15008346	12.1527
15008367	13.3079
15008373	13.0271
15008379	13.7266
15008686	13.3153
15008689	12.5961
15008725	12.4754
15008727	12.0739
15008733	12.0049
15008738	11.2266
15008759	10.9236
15008764	10.4458
15008861	12.6084
15008900	10.0419
15009068	10.8867
15009084	11.2241
15009378	10.3621
15009391	9.42857
15009702	10.0887
15009884	9.21675
15010111	8.78571
15010112	8.89901
15010193	9.05172
15010294	8.92365
15010328	9.10837
15010382	8.90148
15010401	9.00985
15010429	9.11084
15010444	9.08374
15010486	8.51724
15011275	8.62562
15011310	8.41133
15011313	8.42118
15011425	8.40887
15011533	11.6108
15011542	10.1379
15011544	9.9803
15011556	9.9803
15011578	10.0887
15011682	10.4187
15011978	9.95567
15012140	8.32512
15012200	8.40887
15012466	8.45074
15012848	12.2192
15012904	10.9039
15012931	10.702
15012936	10.83
15012949	10.6773
15013029	10.9778
15013031	9.71675
15013033	9.1798
15013389	10.3498
15013433	8.2931
15013663	8.27586
15013871	8.35222
15013978	8.12562
15014260	9.47044
15014420	10.6305
15014498	10.2044
15014511	10.2562
15014516	11.6823
15014555	9.66256
15014573	9.84729
15014703	9.08867
15014838	9.21675
15015012	9.12315
15015117	9.49507
15015136	8.86946
15015142	8.89163
15015203	9.44828
15015347	8.87438
15015578	8.75862
15015878	13.0394
15016447	11.7389
15016693	11.4433
15016701	11.5936
15016715	11.1478
15017283	12.1256
15017359	10.1034
15017951	10.1034
15017968	10.3227
15018045	11.4384
15018232	8.21921
15018355	7.25862
15018408	8.42857
15018535	7.62808
15018561	7.34236
15018755	8.15764
15019093	9
15019112	8.33744
15019337	8.63793
15019362	8.26601
15019774	8.36453
15020226	9.89163
15020396	7.89409
15020545	7.87192
15020611	8.32512
15020811	9.12069
15020830	7.74877
15021357	7.6798
15021371	7.6798
15021438	8.09852
15021478	7.81773
15021591	7.35222
15021705	9.0468
15021910	7.79064
15022007	8.12562
15022267	7.82266
15022384	8.64778
15022409	9.12069
15022526	8.8867
15022547	8.55172
15022658	8.56897
15022767	8.5197
15023027	9.37685
15023155	7.65517
15023223	7.78571
15023452	8.4532
15023984	8.29064
15024300	8.19458
15024386	8.07143
15024727	8.07143
15024782	8.07143
15024784	8.07143
15024785	8.49015
15024849	8.76108
15024903	8.23892
15024982	8.66256
15025012	8.07882
15025022	8.07882
15025062	8.14532
15025142	8.10345
15025154	9.78079
15025170	9.81527
15025241	9.17734
15025360	8.63054
15025660	9
15025817	8.71675
15025833	8.64039
15025916	8.50493
15026007	8.94089
15026108	8.68966
15026149	7.28571
15026178	7.18473
15026276	7.12562
15026303	7.13547
15026341	7.23645
15026365	7.75616
15026440	7.4532
15026529	7.23399
15026535	7.14286
15026549	7.18473
15026624	7.15517
15026690	7.17241
15027014	7.1798
15027020	7.36946
15027127	7.23399
15027152	7.65025
15027168	7.37438
15027174	7.18966
15027285	8.3867
15027305	9.12069
15027336	8.867
15027379	8.867
15027450	8.95567
15027474	10.0099
15027754	10.6281
15029205	11.0837
15029241	8.39409
15029264	8.31527
15029380	8.31527
15029390	8.31527
15029437	7.30542
15029441	7.12808
15029618	7.07389
15029671	7.44828
15029767	6.57389
15029823	6.57389
15029861	8.03941
15029958	7.77586
15030043	7.58867
15030115	7.58867
15030259	8.33744
15030302	8.15025
15030315	8.15025
15030384	8.15025
15030385	8.15025
15030406	8.15025
15030521	8.15025
15030651	8.15025
15030673	8.15025
15030791	8.38177
15030839	7.65517
15031340	7.79064
15031651	11.6478
15031918	10.9828
15032228	10.9163
15032240	11.3473
15032266	11.8054
15032305	11.1897
15032309	12.6256
15032450	12.4286
15032456	12.2562
15032473	12.2562
15032674	13.5345
15032699	17.0911
15032746	16.234
15032767	15.9483
15032974	15.9483
15033182	16.2167
15033467	16.1502
15033504	16.1502
15033533	16.0172
15033565	16.0049
15033569	17.1921
15033613	13.4335
15033751	10.8695
15033794	11.8177
15033858	21.0813
15033898	19.202
15033909	19.1946
15034088	19.1946
15034089	19.1946
15034096	19.9778
15034119	20.9458
15034169	20.2241
15034172	21.6232
15034183	21.8227
15034214	21.2611
15034232	19.5443
15034233	20.133
15034234	20.4951
15034236	20.0813
15034247	24.6305
15034276	23.4803
15034354	23.4803
15034750	23.4803
15034751	23.4803
15034780	23.4803
15034888	23.4803
15034939	23.4803
15035062	23.4803
15035112	23.4803
15035143	27.1872
15035223	17.5837
15035232	17.5837
15035233	17.5837
15035245	17.5837
15035256	17.5837
15035371	21.6847
15035492	14.6429
15035630	14.6429
15035740	14.7389
15036259	15.0345
15036260	13.4828
15036369	12.9163
15036446	12.8941
15036452	15.6527
15036679	13.9483
15036759	13.4286
15036793	13.3325
15036814	13.3325
15036849	13.8621
15036877	13.1355
15036882	13.1626
15036883	14.6256
15036962	13.9187
15037085	13.1897
15037148	13.6256
15037289	13.0961
15037290	13.0961
15037711	14.4089
15037759	13.1404
15037800	13.3202
15037846	13.4581
15037901	12.0419
15037934	11.8719
15038001	11.9926
15038086	12.1749
15038087	11.6897
15038136	12.266
15038395	11.798
15038401	11.7857
15038417	11.8374
15038505	12.1847
15038534	11.7069
15038562	11.9458
15038596	11.9581
15038611	11.8227
15038634	12.6897
15038707	12.3276
15038928	12.5985
15038989	12.3424
15039377	12.6478
15039504	15.3916
15039641	14.2192
15039720	16.0936
15039815	15.6034
15040487	15.5887
15040588	13.2808
15040818	10.5246
15040824	10.2857
15040840	10.6158
15041180	10.9039
15041553	10.5911
15041688	11.2414
15041840	10.3892
15042043	8.7266
15042302	8.89901
15042512	9.46798
15042573	7.87438
15042700	8.3399
15042718	7.3202
15042719	8.39163
15042861	7.58374
15043120	8.10837
15043166	7.4064
15043300	7.47291
15043425	7.80788
15043577	13.17
15043604	11
15043626	11.367
15043889	11.431
15044419	11.7906
15044490	11.6847
15045163	11.3916
15045219	11.3079
15045608	11.4729
15045636	11.67
15045648	12.3596
15045704	10.4877
15045782	10.4877
15046084	10.1108
15046118	11.9581
15046120	10.3374
15046394	10.3374
15047058	10.7315
15047157	10.2266
15047483	10.7143
15047629	9.92611
15047684	9.84483
15047768	8.85714
15047881	9.35468
15047918	8.94581
15047961	9.50493
15048051	9.57143
15048283	9.34729
15048388	10.4015
15048431	9.78325
15048449	9.84729
15048620	10.9261
15048624	4.80788
15048626	3.5468
15048632	3.33498
15048730	3.37685
15049297	3.54926
15049312	3.29557
15049720	3.37438
15049862	3.71429
15049885	2.43103
15049908	1.94089
15050011	1.97537
15050241	3.43103
15050398	3.52956
15050895	2.57389
15051017	2.52217
15051408	4.35714
15051636	2.7069
15051797	3.69951
15051958	5.22414
15052127	3.35468
15052130	3.35961
15052150	4.92857
15052535	3.44828
15052743	3.33251
15052857	3.58621
15053163	3.15764
15053298	3.20443
15053408	3.96059
15053519	3.22167
15053699	3.60345
15053774	4.09852
15053978	3.4803
15054126	3.52463
15054168	3.66502
15054178	4.13547
15054392	2.03448
15054518	2.64778
15054799	2.02463
15054861	2.43103
15055196	2.13054
15055373	2.05665
15055465	2.10345
15055722	2.74384
15055927	2.42365
15055928	2.18719
15055949	2.14778
15055970	4.26355
15056078	2.87685
15056089	2.49754
15056117	2.87931
15056130	2.51232
15056358	3.18227
15056419	2.53941
15056438	2.40887
15056530	2.70936
15056985	4.16749
15057011	2.46552
15057356	2.42365
15057465	2.47044
15057590	3.02217
15057597	1.94828
15057636	3.06404
15057680	1.79803
15057761	1.83251
15057795	2.50493
15057796	4.42365
15057853	3.74138
15057875	3.94089
15057886	3.5197
15057888	3.50246
15057904	4.13054
15057919	3.87931
15058028	4.64778
15058032	4.367
15058160	3.83005
15058220	3.45567
15058294	4.42118
15058334	10.234
15058463	7.26847
15058470	7.26847
15058491	7.26847
15058501	9.43596
15058536	8.27833
15058582	8.27833
15058587	8.27833
15058592	8.27833
15058598	8.27833
15058623	8.27833
15058803	7.30542
15058812	8.40394
15058837	5.09113
15058850	5.09113
15058860	5.95074
15058948	5.59113
15058952	1.35714
15059239	2.07882
15059260	1.92118
15059267	5.18966
15059608	4.73645
15059645	4.84975
15059649	4.86453
15059863	5.43596
15059966	5.77833
15060043	6.00739
15060413	5.37931
15060569	5.48276
15060685	5.21429
15060876	4.94335
15061156	4.94089
15061272	5.3867
15061446	5.57882
15061688	3.90394
15062164	3.93596
15062237	4.0197
15062642	4.87685
15062790	4.17241
15062973	3.89163
15063002	4.58128
15063153	2.09852
15063180	3.18227
15063280	5.70443
15063820	6.11084
15063992	5.76847
15064000	6.2266
15064075	7.97044
15064225	6.6133
15064230	6.66256
15064248	6.66256
15064267	6.33498
15064282	7.70443
15064292	3.76601
15064446	4.2069
15064812	3.68719
15065034	3.2069
15065285	3.14286
15065501	4.36453
15066347	3.07882
15066638	3.10591
15066931	5.18966
15066974	3.79803
15067022	3.67488
15067367	3.58867
15067554	4.1133
15068456	3.59606
15068875	4.03695
15068881	3.5936
15069100	3.73892
15069725	4.90148
15069812	4.67241
15070016	3.52217
15070094	3.92857
15070514	3.5468
15070516	3.73399
15070542	2.71675
15070720	2.7069
15070922	2.81034
15070982	2.2734
15071015	3.00493
15071545	3.08128
15071696	3.29064
15071704	3.35961
15071884	4.07635
15071994	4.51232
15072142	3.64286
15072269	3.67488
15072349	3.69704
15072432	3.66749
15072455	3.86453
15072534	5.14532
15072873	4.60591
15073059	5.11823
15073462	4.39163
15073468	6.03695
15073656	5.35961
15073793	5.17241
15073841	11.5123
15074075	9.22414
15074193	9.70936
15074391	9.26847
15074392	8.91872
15074423	9.90887
15074513	8.48276
15074617	8.57882
15074667	8.90887
15074691	8.50739
15074716	8.47537
15074937	9.07389
15074943	8.94089
15074991	8.82266
15075003	8.82266
15075008	9.3399
15075023	8.92611
15075033	8.92611
15075065	8.99507
15075093	8.95813
15075105	9.41872
15075127	9.25369
15075162	9.19951
15075168	10.1675
15075205	9.85714
15075213	9.85714
15075260	9.85714
15075279	9.85714
15075320	9.88916
15075366	9.85714
15075368	9.85714
15075402	9.88916
15075464	9.94335
15075518	9.96059
15075520	9.133
15075525	9.56404
15075553	8.08374
15075596	8.08374
15075608	8.08374
15075640	8.21921
15075665	9.83005
15075699	9.37438
15075700	9.37438
15075716	9.42857
15075774	9.50246
15075803	9.82759
15075855	9.74384
15075860	9.66256
15075861	9.71429
15075893	10.0296
15075897	8.76108
15075904	7.87438
15075908	6.44581
15075909	6.44581
15075916	6.92118
15076009	6.56158
15076019	6.41133
15076061	6.41133
15076066	6.41133
15076070	6.41133
15076087	6.41133
15076174	6.41133
15076176	6.41133
15076182	6.66995
15076388	5.14286
15076436	5.65271
15076652	5.22906
15076686	5.14286
15076705	5.69704
15076765	5.19458
15076935	5.89655
15077294	5.61084
15077434	5.93103
15077438	5.75123
15077750	6.30296
15078176	6.05419
15078194	6.80542
15078282	4.11823
15078349	4.18227
15078376	4.02956
15078539	4.33744
15078813	3.49261
15078912	3.67488
15078925	4.84236
15079049	4.12069
15079246	4.03448
15079398	4.55911
15079657	7.57635
15079796	8.42365
15080029	7.36453
15080048	7.21429
15080156	7.21429
15080457	6.78571
15080777	6.7734
15080891	10.5665
15081033	10.2906
15081139	9.92611
15081154	10.5616
15081190	9.93596
15081407	10.6059
15081630	9.88177
15081954	9.88177
15082056	10.6059
15082153	8.97783
15082173	8.867
15082496	8.82266
15082587	8.86207
15082803	8.72167
15082930	9.07143
15082991	9.5197
15083013	8.74877
15083125	8.69951
15083158	8.5665
15083605	11.3498
15083779	9.55665
15083903	9.41626
15083907	9.41626
15083922	10.4557
15083963	7.15025
15083971	7.67488
15084164	7.26847
15084319	8.57389
15084512	7.5665
15084563	7.53202
15084710	7.83498
15084727	7.70443
15085190	8.07635
15085775	7.74138
15085808	8.05911
15085954	5.56158
15085958	5.75862
15086021	6.31281
15086044	5.92611
15086082	6.97537
15086565	7.04187
15086627	8.37685
15086844	8.18719
15087000	8.33744
15087057	8.28818
15087115	8.33744
15087541	10.0665
15087956	9.79557
15087957	9.73645
15088116	10.3966
15088217	10.9163
15088312	5.75123
15088328	5.97044
15088420	7.0936
15088527	5.867
15088528	4.36453
15088532	5.75123
15088552	4.84483
15088608	6.19458
15088895	4.3867
15088980	4.30049
15089185	4.30049
15089525	4.44828
15089748	4.46552
15089910	5.39901
15089914	2.33744
15090017	3.33744
15090390	6.59606
15090392	4.94828
15090394	5.3202
15090395	6.63793
15091115	5.79803
15091282	6.62808
15091286	5.67734
15091762	6.46552
15091987	6.46305
15092196	5.78079
15092718	5.19951
15092930	6.32266
15093090	4.367
15093347	3.71675
15093360	3.90887
15093431	6.56158
15093656	5.16995
15093949	4.94335
15094112	4.94335
15094357	5.09113
15094530	5.63547
15094640	5.08621
15094836	5.13054
15094971	5.78818
15095335	4.633
15095337	4.97537
15095451	5.37438
15095552	4.30788
15095719	4.36946
15096242	5.36946
15096794	4.20443
15096818	4.80542
15096870	4.43842
15097465	4.38424
15097497	4.92365
15098280	4.4803
15098372	4.29803
15098715	4.98522
15098731	4.53695
15099132	7.6798
15099156	7.02463
15099243	8.30296
15099925	7.6601
15099936	7.77094
15099979	8.11084
15100134	7.67488
15100410	8.15025
15100486	7.46305
15100678	8.03448
15100690	6.85961
15100724	6.91379
15100841	7.28571
15100853	4.84729
15100857	4.84729
15100863	4.84729
15100869	4.84729
15100965	4.93596
15101024	4.88177
15101251	4.72167
15101308	4.67488
15101309	4.89901
15101360	5.37685
15101371	6.09852
15101400	4.91626
15101540	4.9532
15101724	4.73153
15101803	5.28571
15101955	4.36946
15102098	3.53941
15102312	3.2266
15102451	3.47537
15102576	3.1601
15102664	2.84729
15102677	3.57882
15102693	2.96798
15102702	3.12562
15102722	3.10591
15102762	3.10099
15102771	3.54926
15102820	3.17488
15102941	3.22414
15102991	3.37192
15103036	4.56158
15103049	4.74384
15103426	4.15517
15103463	4.12808
15103888	4.1601
15103990	6.10345
15104010	5.69704
15104047	5.23892
15104338	7.1601
15104502	6.25862
15104811	8.54926
15104909	7.81773
15105048	7.81773
15105152	7.81773
15105209	7.81773
15105270	7.81773
15105347	8.11576
15105571	8.19212
15105865	8.40887
15105974	3.71429
15106046	5.54926
15106296	5.16502
15106430	3.96059
15106467	3.99507
15107188	5.12562
15107452	3.96798
15107567	5.2266
15107834	3.44581
15108046	3.30296
15108337	4.4335
15108378	3.01232
15108861	4.83498
15109020	3.30542
15109092	4.47537
15109368	5.15517
15109590	3.85714
15109690	4.08867
15109790	6.32266
15109999	4.8202
15110004	4.92365
15110121	6.0936
15110211	6.00739
15110440	5.78079
15110526	3.87192
15110666	4.32266
15111468	4.46305
15111785	5.73153
15112032	6.31527
15112160	6.08374
15112162	9.39409
15112279	9.13547
15112693	8.53448
15112698	8.92857
15112702	9.04187
15112708	8.22906
15112710	9.44335
15112813	10.202
15112826	9.67734
15112993	12.734
15113040	9.8202
15113048	9.74384
15113073	9.71921
15113505	10.0074
15113570	9.69458
15113668	8.84236
15114216	9.17488
15114337	9.29557
15114538	9.60099
15114778	8.59113
15115017	8.57635
15115080	8.89163
15115197	5.12562
15115326	4.39901
15115343	4.28079
15115589	4.56897
15115726	4.96305
15116139	5.59852
15116175	5.71921
15116204	5.75369
15116205	4.77833
15116327	5.06897
15116345	4.78818
15116353	4.22906
15116431	4.17734
15116480	5.03202
15116537	3.50493
15116605	3.0197
15116630	3.15025
15116946	4.4335
15117274	4.57389
15117605	5.68227
15118238	4.5197
15118673	4.47291
15119019	5.71921
15119087	4.37438
15119306	4.68719
15119373	4.60345
15119448	4.09852
15119621	4.2266
15119628	4.15025
15119654	3.99015
15119746	4.31773
15119798	4.86453
15119812	5.26847
15119816	4.9532
15119867	5.11823
15120089	5.06897
15121007	8.23399
15121140	6.03202
15121197	6.07882
15121207	6.7069
15121223	6.8202
15121255	6.48768
15121259	9.09852
15121380	14.6453
15121381	12.4704
15121598	12.6847
15121750	12.133
15122022	12.0788
15122086	12.0837
15122106	12.1872
15122143	11.8966
15122226	12.0025
15122314	11.899
15122360	11.9015
15122415	12
15122425	12.2783
15122478	12.1724
15122513	12.0764
15122577	13.9236
15122632	10.1379
15122644	9.71921
15122663	9.72906
15122755	10.0665
15123039	9.99015
15123053	10.2906
15123135	9.7734
15123152	6.16749
15123190	6.06897
15123227	6.29803
15123278	7.29064
15123453	8.88177
15123561	6.90148
15123598	6.62808
15123687	8.56404
15123721	8.10591
15123780	7.79064
15123787	7.79064
15123931	7.79064
15124091	8.10591
15124381	7.66995
15124382	11.3768
15124581	7.19212
15124759	7.18473
15125023	7.31034
15125025	7.17734
15125060	7.17734
15125279	8.5468
15125407	5.16749
15125516	4.52217
15125612	4.60837
15125704	6.17241
15125750	8.46305
15125789	7.62315
15125859	10.0911
15125950	9.13054
15126021	14.0837
15126023	13.3399
15126034	13.3399
15126124	13.3399
15126128	13.3399
15126144	13.3399
15126189	13.3399
15126267	13.3399
15126276	13.3399
15126285	13.3399
15126355	13.3399
15126367	23.2438
15126368	15.4458
15126379	15.4458
15126436	15.4458
15126437	15.4458
15126447	15.4458
15126583	15.4458
15126595	15.4458
15126620	15.4458
15126709	15.4458
15126827	15.4458
15126859	15.4458
15126871	15.4458
15126977	15.4458
15126997	15.8202
15126998	14.7857
15127165	14.7291
15127331	15.2882
15127335	9.57143
15127445	9.38424
15127451	12.1576
15127619	8.72167
15127771	8.72167
15127793	8.72167
15127801	12.1576
15127841	10.8128
15127892	10.8128
15127931	10.8128
15127940	10.8128
15128094	10.8128
15128299	11.0246
15128372	10.5665
15128412	11.8596
15128414	7.16749
15128514	9.72167
15128525	9.28325
15128542	8.867
15129226	8.90148
15129282	8.80788
15129323	8.75369
15129582	8.80296
15129585	8.80788
15129613	8.97783
15129668	9.87931
15129704	9.5936
15129827	9.73399
15130106	12.33
15130287	7.41379
15130507	7.71182
15130515	7.81773
15130603	4.67488
15130744	5.78818
15130837	4.52217
15130978	4.94335
15130992	6.76108
15131028	5.90394
15131079	6.01478
15131082	6.5936
15131334	5.92118
15131371	6.26355
15131426	5.49015
15131608	6.28079
15131865	8.13547
15131897	6.78325
15131913	6.77586
15131953	6.77586
15132036	6.77586
15132356	6.96552
15132373	6.91133
15132911	11.0764
15133130	7.07882
15133169	7.62315
15133188	7.12315
15133327	7.56897
15133350	8.39655
15133362	8.16502
15133587	7.70197
15133792	7.63793
15133859	7.98276
15133909	6.62315
15134260	8.29064
15134597	8.27094
15134903	7.95813
15134930	7.99507
15135130	8.2931
15135131	22.0813
15135172	21.2931
15135195	21.0517
15135262	20.9458
15135347	20.9458
15135423	20.6995
15135562	20.6995
15135608	20.8744
15135675	24.3842
15135862	23.0099
15136288	22.4138
15136372	22.4286
15136495	22.3596
15136559	22.3596
15136566	22.3596
15136712	22.3596
15136788	22.3596
15136822	22.3596
15136826	22.3596
15136944	22.3596
15136990	22.3596
15136991	22.3596
15136994	22.3596
15137073	22.3596
15137088	22.3596
15137152	24.6404
15137176	20.7044
15137235	20.7044
15137314	26.6527
15137345	16.7266
15137656	16.6158
15137673	16.5542
15137753	20.0148
15137824	15.5739
15137831	15.5739
15137851	15.5616
15137944	15.5616
15137951	17.5764
15138040	13.7167
15138110	13.6626
15138386	13.6626
15138496	13.6626
15138536	13.6626
15138588	13.6872
15138638	14.1921
15138639	14.4631
15138690	7.02463
15138836	6.69704
15138885	8.46059
15138962	6.23399
15139043	6.46305
15139065	5.69212
15139155	5.69212
15139317	5.69212
15139383	5.69212
15139392	6.57143
15139395	5.69704
15139397	5.71429
15139399	5.86453
15139436	6.21182
15139491	5.40887
15139547	5.3399
15139588	7.36207
15139685	5.95074
15139735	5.95074
15139781	6
15139846	6.34236
15139989	6.06897
15140025	6.06897
15140073	6.09852
15140105	6.04433
15140238	6.04433
15140284	6.367
15140482	8.9803
15140599	7.72167
15140684	7.90148
15140955	7.63547
15140956	7.49754
15141088	8.37931
15141158	8.28079
15141168	7.47044
15141296	7.21182
15141575	8.38177
15141702	5.80049
15141791	6.55419
15142049	5.69704
15142068	7.10837
15142138	6.28325
15142191	6.69212
15142378	5.89409
15142394	5.94335
15142423	5.94335
15142596	5.99015
15142717	7.40394
15142982	7.36946
15143153	6.57882
15143478	7.16256
15143542	6.79803
15143562	7.18473
15143708	6.45074
15143798	8.01724
15143863	6.32759
15143874	7.74877
15143904	6.90394
15144013	7.2069
15144198	6.19212
15144517	11.1576
15144587	10.165
15144645	11.3645
15144680	11.0985
15144837	10.9458
15144965	10.532
15145227	10.532
15145285	10.5394
15145361	10.5296
15145488	10.9803
15145507	11.1946
15145527	12.2389
15145692	9.13793
15145771	8.99261
15145831	9.10099
15145916	9.09606
15145956	9.23153
15145958	8.27833
15146013	8.42365
15146044	10.7488
15146091	9.36946
15146317	9.79557
15146402	9.15025
15146409	9.75862
15146631	8.73399
15146671	7.83005
15146724	6.60591
15146898	6.35714
15147129	8.10345
15147319	7.23399
15147328	9.81773
15147493	9.23645
15147551	9.35222
15147599	9.86453
15147631	10.4261
15147992	11.5837
15148312	11.9286
15148585	10.6847
15148593	10.6847
15148603	11.6256
15148674	11.7808
15148770	11.8621
15148848	10.9089
15148914	11.2069
15148962	9.73645
15149101	8.95567
15149194	8.72414
15149498	10.298
15149533	8.4335
15149550	8.48276
15149582	8.52709
15149627	8.0197
15149652	8.94335
15149738	7.33251
15149804	11.5567
15149880	9.46798
15149927	9.88916
15150034	9.66256
15150073	9.79803
15150120	9.81034
15150148	10.3966
15150180	9.49015
15150285	9.89409
15150402	10.5936
15150476	9.78079
15150477	11.17
15150562	11.0542
15150564	15.5714
15150601	15.0123
15150602	14.7635
15150604	14.6995
15150608	14.6355
15150609	14.5714
15150616	14.5074
15150617	14.4433
15150619	14.7759
15150860	14.7118
15150885	13.17
15150921	13.3251
15150925	11.8448
15150942	9.98522
15150947	10.0172
15151114	9.79557
15151252	7.9335
15151455	9.02956
15151456	6.04926
15151670	6.26108
15151677	6.46305
15151848	6.68227
15152061	6.56158
15152065	5.77833
15152079	6.43842
15152217	6.26108
15152297	6.05911
15152465	6.1601
15152749	6.74384
15152852	5.69704
15152911	6.50739
15152950	6.45567
15153008	6.24138
15153040	6.11084
15153067	7.80049
15153159	5.76108
15153179	5.80542
15153191	8.24631
15153395	7.92365
15153454	7.87685
15153536	7.59113
15153546	11.0099
15153598	9.41626
15153600	9.37685
15153612	9.97291
15153622	10.8867
15153628	9.62562
15153643	10.6034
15153648	12.9877
15153656	11.335
15153658	11.7315
15153664	11.9163
15153666	11.5197
15153668	11.7906
15153671	11.7315
15153676	11.202
15153696	11.4015
15153733	11.0591
15153734	10.5788
15153789	11.8768
15153996	7.00739
15154129	7.80049
15154130	7.03202
15154215	7.11576
15154521	7.04187
15154626	7.4532
15154845	7.34729
15154891	7.20443
15154931	7.28818
15155308	7.44828
15155312	7.00493
15155370	7.41133
15155463	6.08621
15155601	6.07882
15155735	6.69458
15155758	5.96798
15155911	5.97783
15155924	7.48276
15156104	5.94581
15156192	6.23892
15156212	6.11823
15156292	5.58621
15156329	5.68473
15156335	7.80296
15156359	8.10837
15156394	8.21675
15156403	11.1626
15156424	10.8867
15156426	12.2414
15156428	12.0887
15156430	11.9704
15156432	11.8793
15156434	11.6453
15156436	11.5271
15156440	11.4089
15156442	11.3498
15156572	11.4606
15156676	11.8793
15156681	10.8966
15156718	10.9335
15156771	10.9089
15156828	11.1281
15156856	10.8842
15156880	10.968
15157005	11.1527
15157033	10.936
15157087	10.936
15157112	11.2315
15157148	10.936
15157158	10.936
15157207	10.936
15157220	10.936
15157222	10.936
15157250	10.936
15157260	10.936
15157276	10.9532
15157294	10.9433
15157328	11.4015
15157365	10.9606
15157366	10.9163
15157368	11.3374
15157402	10.8793
15157437	10.8892
15157565	10.8768
15157566	10.8768
15157625	10.8768
15157644	10.9138
15157722	10.8621
15157797	10.8621
15157981	10.8621
15157989	11.6084
15158099	10.8695
15158153	10.9138
15158212	11.6527
15158224	10.9064
15158241	10.9064
15158244	10.9064
15158290	10.9064
15158508	10.9064
15158593	10.9064
15158680	10.9064
15158683	10.9064
15158750	10.9064
15158751	10.9286
15158909	10.8473
15158956	11.6601
15159515	11.2635
15159516	11.2537
15159660	11.2783
15159678	13.7365
15159789	12.1108
15159797	12.3374
15159805	13.0271
15159932	9.84236
15160009	9.98276
15160157	10.3399
15160160	10.2635
15160308	7.59852
15160398	5.68227
15160404	8.36207
15160513	7.55665
15160674	7.23399
15160769	7.23399
15160836	7.62069
15161000	7.28079
15161104	7.2931
15161268	8.44335
15161564	5.8867
15161566	5.52463
15161575	5.41379
15161602	7.26601
15161781	6.65517
15161946	9.47783
15162058	9.79557
15162089	8.82512
15162207	8.75862
15162213	8.75862
15162220	8.75862
15162221	10.7266
15162223	7.71182
15162252	7.71182
15162435	7.71182
15162602	8.92611
15162714	6.28571
15162827	6.98522
15162865	6.24631
15163352	7.14286
15163459	7.89409
15163462	7.27094
15163974	7.26847
15164028	7.9064
15164113	6.98276
15164288	6.97291
15164589	8.14286
15164593	6.26108
15164595	6.11084
15164597	6.12808
15164820	7.4803
15165327	8.26355
15165516	7.02709
15165610	8.97291
15166105	8.25369
15166181	8.2931
15166191	8.26601
15166195	7.27833
15166201	10.6847
15166204	6.9064
15166268	6.43842
15166270	6.42611
15166292	8.20443
15166315	7.51724
15166382	7.1601
15166576	8.14039
15166878	5.11576
15167244	5.11576
15167514	5.25862
15167542	4.94089
15167582	4.93103
15167706	5.89901
15167750	5.57882
15167857	6.22414
15167887	5.01724
15167982	5.29557
15168381	4.51478
15168434	4.63793
15168514	6.74384
15168624	5.12069
15168847	5.41626
15169027	5.46552
15169110	4.82759
15169312	6.5665
15169633	7.18966
15169714	8.0665
15169828	7.60345
15169929	7.53202
15169982	7.42857
15170467	8.00493
15170469	6.67488
15170753	6.28818
15170760	7.23892
15171044	7.25369
15171134	7.45567
15171202	7.04926
15171334	7.1798
15171356	7.58128
15171411	7.38424
15171719	8.66995
15171837	7.30049
15171871	7.09852
15172293	6.52709
15172710	6.87438
15172872	6.74384
15172879	10.9015
15172977	6.83498
15173070	6.83498
15173411	6.8867
15173450	6.93842
15173758	8.41379
15173809	9.35714
15174181	8.01724
15174183	6.00985
15174185	12.9778
15174187	12.9458
15174194	12.6084
15176369	11.67
15176501	15.1256
15177087	15.2044
15177500	14.6084
15177508	13.9532
15178154	14.3325
15178266	13.9532
15178267	15.4877
15178737	15.2562
15178929	14.835
15179013	15.3153
15179416	14.734
15179509	12.436
15179714	12.4261
15179758	13.5493
15179995	13.1281
15180131	12.899
15180330	12.9286
15180393	14.0862
15180633	12.697
15180766	13.3054
15181541	12.436
15181563	11.5985
15181577	11.5985
15181604	11.5985
15181620	11.5985
15181640	11.6773
15181667	11.5567
15181725	11.5369
15181738	11.5369
15181792	11.8793
15181923	16.2537
15182177	16.7414
15182181	18.0049
15182188	17.7044
15182197	17.2241
15182228	17.2241
15182304	17.2241
15182312	17.2241
15182321	20.6379
15182392	18.2512
15182403	18.2512
15182404	18.2512
15182418	18.2512
15182419	18.2512
15182441	18.2512
15182464	18.2512
15182538	18.2512
15182561	18.2512
15182562	18.2512
15182708	25.6305
15182735	21.0246
15182753	21.0246
15182761	21.0246
15182762	21.0246
15182817	22.2906
15182858	21.5517
15182900	21.5517
15182995	21.5517
15183106	21.5517
15183243	21.5517
15183419	21.5517
15183477	21.5517
15183662	21.6305
15183894	22.67
15183895	16.9778
15183964	16.9778
15184021	17.2143
15184118	21.069
15184126	21.4828
15184169	20.266
15184331	19.9901
15184473	19.9901
15184553	19.9901
15184762	19.9901
15184771	19.9901
15184798	19.9901
15184868	19.9901
15184975	20.3522
15184978	20.9507
15185050	20.0567
15185054	19.8793
15185177	19.5172
15185245	19.5197
15185312	19.5172
15185319	28.9015
15185379	17.6946
15185572	17.6921
15185585	19.7611
15185641	19.0714
15185652	19.0714
15185670	19.0714
15185765	19.0714
15185771	19.0714
15185791	19.0714
15185813	19.0714
15185842	19.0714
15185972	19.0714
15186045	19.0714
15186048	19.0714
15186317	19.0714
15186345	19.2241
15186444	19.3892
15186771	17.9335
15186859	14.4335
15186943	11.266
15187292	11.2488
15187337	10.8695
15187377	11.303
15187386	11.2882
15187482	12.6059
15187694	19.9409
15188073	18.8448
15188077	20.7808
15188159	20.7315
15188448	20.5468
15188740	22.165
15188835	21.5961
15188980	21.5961
15189055	21.5961
15189267	21.5961
15189328	21.5961
15189329	21.5961
15189342	21.5961
15189426	21.5961
15189575	21.7512
15189594	21.2857
15189617	21.2857
15189988	22.7044
15190106	21.3966
15190173	21.3966
15190190	21.3966
15190192	21.3966
15190204	22.0788
15190250	20.8153
15190299	20.7635
15190334	20.7635
15190364	20.7635
15190512	21.5197
15190557	22.2808
15190568	17.3768
15190616	17.0443
15190618	24.0468
15190630	18.9532
15190691	19.6527
15190717	19.5369
15190724	19.5369
15190730	19.5369
15190737	19.5369
15190786	19.5369
15190831	19.1798
15190858	19.1798
15190879	19.1798
15190888	19.1798
15190892	19.1798
15190906	19.1798
15190941	19.1798
15190958	19.6133
15191038	18.1084
15191137	18.1084
15191224	18.1084
15191356	19.2833
15191408	12.6232
15191444	13.5123
15191470	12.5271
15191475	12.5271
15191587	17.1552
15191643	15.766
15191656	15.766
15191671	15.766
15191685	16.2118
15191740	15.2438
15191878	15.3251
15191879	14.6601
15191895	15.7562
15191940	15.6675
15191987	17.2291
15192106	17.4089
15192160	16.6897
15192200	16.5862
15192392	16.5936
15192545	15.7389
15192672	15.9138
15192742	15.9926
15193191	15.8596
15193469	12.7044
15193543	12.3374
15193608	12.3498
15193713	12.101
15193827	12.4286
15193890	12.5394
15193923	12.1675
15194002	10.9187
15194146	11.798
15194166	11.1749
15194404	11.4089
15194533	11.33
15194545	9.47537
15194584	8.46798
15194810	8.42118
15194814	10.3424
15194822	9.31773
15194925	9.34975
15195001	9.28571
15195004	9.53941
15195092	9.57389
15195162	9.23399
15195417	16.2365
15195589	13.6429
15195626	13.4089
15195913	13.4754
15195916	13.5369
15195918	14.5764
15195920	13.064
15196119	12.5714
15196145	12.9951
15196535	13.5788
15196558	11.5172
15196665	12.3645
15196698	14.6281
15196809	13.5172
15196997	13.4458
15197631	13.8818
15197760	12.1995
15197893	12.1897
15197931	12.1897
15197970	12.8005
15198035	13.0296
15198235	13.0887
15198356	16.101
15198811	14.3818
15199042	14.4335
15199136	15.3276
15199246	13.9901
15199264	12.8177
15199312	12.4975
15199484	12.7143
15199567	12.2734
15199645	12.0862
15199858	12.0222
15199890	12.0222
15199905	12.0222
15200095	12.0961
15200414	11.8424
15200523	11.8522
15200654	12.0394
15201191	12.1429
15201711	21.8399
15201818	19.1305
15201867	19.0517
15201882	20.1749
15201884	19.2069
15202013	19.3399
15202115	19.931
15202177	19.5296
15202263	19.7882
15202277	19.5591
15202285	19.9138
15202297	20.064
15202351	19.9655
15202360	19.1281
15202362	22.0296
15202429	22.2217
15202555	21.5961
15202564	21.5961
15202596	24.1773
15202616	23.4015
15202661	23.4015
15202734	23.4015
15202737	23.4015
15202741	23.4015
15202794	23.4015
15202812	23.4015
15202900	23.5148
15202922	22.9261
15202960	24.0025
15202961	20.2956
15202971	20.3202
15202989	20.936
15203044	20.5714
15203070	21.1527
15203071	20.734
15203082	20.697
15203176	20.9532
15203315	20.6182
15203345	20.6182
15203429	22.3645
15203553	21.9655
15203599	22.4261
15203786	17.8621
15203960	18.0443
15203970	20.4335
15203975	19.6773
15204004	19.5591
15204017	19.3768
15204018	19.3768
15204064	19.3768
15204140	19.3768
15204142	20.9286
15204172	20.0616
15204196	22.9212
15204288	20.3177
15204396	20.3177
15204517	20.3177
15204714	20.3177
15204735	20.3177
15204736	20.3177
15204749	20.3177
15204794	20.3177
15204850	21.6453
15204984	17.8793
15204991	17.9828
15205154	18.2611
15205155	18.8547
15205268	9.60591
15205622	9.7069
15205889	10.3941
15205891	10.2783
15205997	9.23645
15206226	8.867
15206466	10.1872
15206636	10.064
15206838	10.3941
15206954	10.5271
15207119	10.1847
15207221	11.3399
15207223	10.4803
15207310	11.8473
15207314	12.9212
15207315	11.8596
15207319	11.8571
15207323	11.8867
15207327	12.2069
15207331	11.5271
15207335	11.5271
15207339	12.6921
15207391	12.1429
15207393	14.0123
15207439	11.5788
15207493	12.1108
15207499	11.9901
15207509	11.8793
15207510	12.5542
15207552	11.5567
15207650	12.1281
15207684	11.2291
15207774	9.6798
15207814	10.4236
15207847	10.6305
15207892	10.8916
15207926	10.5099
15207980	11.0197
15208004	10.4631
15208034	10.3424
15208119	12.4852
15208124	11.1946
15208138	11.5764
15208435	12.0025
15208626	11.1946
15208659	10.633
15208896	11.67
15208897	10.9138
15208921	11.0246
15209057	11.2167
15209200	10.2192
15209307	10.0419
15209450	10.4901
15210307	10.2389
15210342	12.0739
15210509	10.835
15210572	10.8153
15210921	10.8153
15211006	10.8153
15211096	12.0837
15211207	10.8571
15211224	10.8966
15211244	12.4877
15212217	11.9828
15212407	12.436
15212416	12.5542
15212440	12.5296
15213259	12.3325
15213365	12.5862
15213458	13.3892
15213503	11
15213674	10.8103
15213714	11.0443
15214262	11.0099
15214358	11.5419
15214709	10.436
15214824	9.83744
15214993	10.8892
15215079	10.4951
15215104	10.8768
15215299	11.0887
15215381	10.7094
15215461	10.7685
15215545	10.9039
15215577	10.7906
15215584	11.1552
15215708	10.3842
15215757	11.2094
15215812	10.4113
15215829	10.4852
15216486	10.633
15216501	10.5246
15216528	10.9163
15216560	10.835
15216783	10.7635
15216812	10.7635
15216813	10.8571
15217220	11.3768
15217468	9.42611
15217658	9.25616
15217803	7.8202
15217853	8
15217925	10.3399
15218017	9.5197
15218038	9.44089
15218042	9.56897
15218101	10.1207
15218360	10.1995
15218451	9.0936
15218526	8.88177
15218655	10.1305
15218761	9.7266
15218768	9.8867
15218795	11.9877
15218902	10.101
15218916	10.0936
15218932	10.5911
15218938	11.0961
15219107	9.86453
15219240	9.86453
15219290	9.86453
15219436	9.86453
15219503	10
15219505	9.68227
15219620	10.3547
15219672	9.37438
15220175	9.37438
15220229	10.4507
15220517	9.47291
15220661	10.7266
15220731	10.564
15220912	9.15517
15220975	8.44581
15221183	9.2931
15221653	8.4335
15221690	8.33251
15221858	8.7734
15221923	7.41872
15222003	13.5517
15222019	5.72414
15222020	6.42857
15222457	6.30296
15222467	5.867
15222532	5.75862
15222632	5.65271
15223156	6.13547
15223425	5.68227
15223448	5.59852
15223475	5.92365
15223533	7.36207
15223585	6.133
15223653	6.88177
15223688	6.3202
15223781	6.84729
15224131	6.06897
15224175	6.64039
15224211	6.11084
15224321	6.03941
15224459	6.03448
15224548	6.10099
15224574	6.2931
15224690	5.99754
15224865	7.43596
15225184	5.97044
15225332	5.87931
15225360	8.55911
15225369	7.28079
15225619	7.6798
15225744	7.06158
15225758	7.39655
15225932	7.76108
15225972	7.46305
15225978	7.71429
15226206	7.84236
15226504	7.71675
15226587	8.36453
15227312	8.03448
15227315	7.47783
15227328	7.57143
15227382	8.77094
15227419	7.2069
15227520	7.09606
15227589	8.29803
15227993	9.32759
15228043	8.75369
15228117	8.72414
15228156	9.51232
15228180	7.92857
15228286	8.20197
15228316	7.91872
15228500	8.55172
15228787	8.68473
15228946	8.4335
15229162	8.75123
15229186	8.70936
15229547	9.66749
15229577	10.2069
15229746	9.39655
15229748	7.3867
15229750	8.57389
15229769	9.39655
15229778	8.72906
15229916	8.92365
15229963	8.87685
15230061	9.75123
15230322	9.57882
15230581	13.0099
15230869	11.8103
15230880	11.5468
15230881	12.1576
15230916	12.0369
15230921	13.0911
15231256	13.5345
15231539	11.2808
15231606	11.2808
15231774	11.2808
15231777	11.2808
15231794	11.2808
15231891	11.2808
15232219	11.2808
15232551	11.2808
15232813	11.6724
15232837	11.702
15232846	10.7488
15233237	10
15233297	9.57882
15233330	10.3916
15233440	10.1404
15233441	10.3498
15233499	10.0271
15233647	10.3079
15233897	10.5714
15234188	10.2906
15234302	11.0567
15234868	10.3547
15234973	11.4409
15235080	9.35714
15235168	9.5468
15235204	10.2069
15235260	8.67734
15235478	8.45074
15235486	8.65517
15235693	8.66256
15236020	8.89409
15236777	9.03448
15237274	8.88177
15237275	9.11576
15237313	9.20936
15237592	11.3399
15237682	10.2783
15237726	9.72167
15238123	9.72167
15238158	9.7931
15238445	9.72167
15238821	10.2783
15238976	10.6798
15239474	10.8399
15239582	10.0739
15239721	10.0739
15240411	10.0739
15240508	10.0739
15240615	10.0739
15240630	10.0739
15240840	10.7118
15241437	10.6281
15241838	10.0542
15241937	9.3399
15242086	9.02709
15242241	9.73645
15242494	8.65517
15242584	8.86207
15242820	8.85961
15242845	9.60099
15243135	9.79803
15243252	8.78818
15243518	8.23645
15243682	9.40148
15244224	8.2734
15244499	7.96305
15244506	8.38916
15244529	7.867
15244649	8.34483
15244676	8.15271
15245173	8.15271
15245277	9.16256
15245374	11.468
15245797	9.28571
15245799	5.03448
15245815	4.46305
15245821	8.60099
15245968	9.10345
15246134	8.55172
15246135	8.01478
15246176	8.3202
15246187	7.94089
15246335	7.54926
15246521	8.23153
15246556	7.90148
15246629	7.87192
15246633	7.87192
15246835	7.90148
15246852	7.87192
15246881	8.54926
15246978	7.63547
15246980	7.68473
15246981	7.73892
15247019	12.5714
15247039	11.9532
15247044	11.9261
15247075	11.8966
15247092	11.8966
15247138	12.6256
15247149	12.2069
15247160	12.5246
15247224	12.9384
15247253	12.4261
15247254	12.4261
15247258	12.4261
15247261	12.4261
15247267	12.4261
15247298	12.4877
15247323	12.1576
15247327	12.2611
15247330	12.1133
15247343	12.1133
15247382	12.1133
15247394	12.1133
15247400	12.1133
15247423	12.5443
15247435	10.9163
15247449	10.7931
15247748	10.7931
15247765	10.7931
15247814	13.3473
15247852	12.4261
15247853	12.4261
15247931	12.4261
15247943	12.6724
15248004	12.6108
15248032	12.4852
15248059	12.4433
15248085	12.2759
15248119	12.2611
15248355	12.3079
15248381	12.2586
15248474	11.6404
15248479	11.6182
15248524	11.5887
15248534	11.5887
15248614	11.6182
15248682	11.5887
15248687	11.5887
15248691	11.5887
15248714	11.6059
15248737	11.5887
15248761	11.5887
15248836	11.0099
15248852	10.9951
15248893	11.1034
15248958	11.1034
15249103	11.1453
15249240	12.5567
15249281	13.1084
15249303	8.15517
15249324	7.66256
15249616	7.01478
15249619	7.82759
15249707	7.01478
15249744	7.50985
15250021	7.52709
15250262	7.44089
15250729	6.82512
15250730	6.66256
15250778	7.40394
15251113	6.9335
15251238	6.93842
15251346	6.58374
15251434	6.37438
15251551	6.8399
15251581	6.83251
15251622	7.25369
15251882	6.7266
15252108	6.59113
15252119	7.50985
15252167	6.94828
15252191	6.70443
15252216	6.45813
15252366	6.38916
15252446	5.99015
15252459	6.34729
15252561	6.0936
15252879	6.67734
15252890	6.25369
15252929	6.21921
15252942	6.14778
15253109	7.77833
15253332	7.74138
15253560	8.22414
15253795	7.41379
15253798	7.39163
15254053	7.82512
15254182	7.31773
15254226	7.52956
15254280	7.86207
15254358	7.37685
15254412	8.12069
15254431	7.87685
15254655	8.16995
15254660	8.2931
15254664	8.50493
15254665	8.08374
15254750	8.07389
15254807	7.89163
15255064	8.40887
15255293	8.41133
15255486	7.81034
15255536	8.19951
15255718	8.76847
15255912	7.76108
15255975	7.93596
15256368	8.14286
15256418	8.81527
15256742	8.2734
15256960	8.50493
15257122	8.88177
15257125	8.04926
15257286	8.67488
15257337	8.34236
15257521	8.26108
15257739	7.74384
15257810	7.75862
15257823	7.5468
15258048	7.92611
15258049	8.40394
15258160	7.66502
15258233	7.59852
15258410	8.03448
15258518	7.58621
15258947	7.42611
15259067	7.90148
15259289	7.0197
15259294	6.28079
15259295	5.45074
15259350	5.32759
15259364	5.25369
15259390	5.30296
15259449	5.23892
15259615	5.24877
15259671	5.59113
15259830	4.96552
15259862	5.32512
15259865	5.13054
15260145	5.21921
15260306	7.37438
15260351	6.61823
15260900	6.5665
15260980	7.9803
15261175	6.79064
15261630	6.97291
15261720	7
15261797	8.97291
15261979	8.14286
15262066	8.92365
15262089	8.70197
15262304	7.67241
15262370	7.80049
15262374	7.73153
15262552	7.7734
15262556	5.1601
15262656	4.70197
15262775	4.21429
15262879	4.02956
15262916	4.02956
15263016	4.08867
15263019	4.31773
15263106	4.29064
15263175	3.55419
15263213	3.65025
15263314	3.62069
15263372	3.86207
15263387	4.60099
15263398	5.2069
15263512	5.2069
15263535	6.18473
15263687	5.4064
15263854	5.46059
15263878	5.25616
15264172	6.35714
15264230	5.23399
15264422	2.76847
15264562	3.83744
15264570	2.633
15265010	2.72906
15265011	2.98768
15265113	3.367
15265273	2.05419
15265347	1.97783
15265427	2.21429
15265466	1.91379
15265485	2.97044
15265542	2.76355
15265565	3.01478
15265788	3.01724
15266062	3.16256
15266186	4.5
15266940	4.89901
15267156	4.59113
15267577	4.33498
15267829	5.57389
15267956	4.86946
15267962	4.64286
15268003	4.76847
15268084	5.57143
15268115	2.70443
15268116	3.14778
15268126	2.88177
15268144	3.49261
15268152	4.57635
15268606	4.97044
15268680	4.74631
15268681	4.10099
15268957	3.69951
15269088	4.76355
15269105	2.73645
15269118	2.84236
15269236	4.44828
15269371	3.54926
15269458	3.04926
15269640	3.1133
15269773	4.17734
15270753	4.0665
15270997	3.83005
15271061	4.15271
15271379	4.10837
15271384	4.33005
15271387	4.46552
15271444	3.7069
15271475	3.9803
15271510	3.88424
15271686	4.05665
15271727	3.19704
15271968	3.28079
15272075	3.86946
15272242	3.69212
15272365	4.11084
15272460	4.62315
15272869	5.46059
15272905	4.88916
15272924	4.88916
15272950	4.69458
15273224	4.7069
15273256	3.60099
15273309	3.94581
15273528	3.73645
15273906	3.84975
15273955	3.98276
15274069	4.01478
15274082	4.24631
15274250	3.73892
15274433	4.23153
15274518	4.97044
15274612	4.93103
15274613	3.11576
15274620	2.64532
15274623	3.94089
15274624	3.69212
15274627	2.9803
15274635	3.66995
15274930	6.47291
15275238	5.86207
15275344	5.50246
15275349	5.38424
15275481	5.63547
15275482	5.18966
15275662	5.96552
15275786	3.867
15275842	3.4532
15275856	4.10591
15276177	3.97783
15276302	3.88916
15276348	4.20197
15276537	4.32512
15276715	3.64532
15276792	3.64532
15276825	3.94089
15277180	5.7931
15277506	5.44581
15277508	6.16256
15277573	5.69704
15277584	4.89163
15277588	3.28079
15277656	3.13547
15278171	4.51478
15278391	2.69951
15278727	2.98768
15278754	3.38177
15279011	2.77094
15279068	2.80542
15279127	3.35961
15279135	3.47291
15279256	2.85714
15279265	2.44089
15279301	2.78818
15279330	2.12808
15279488	2.60345
15279552	1.86453
15279571	1.90394
15279646	2.04433
15279651	1.6601
15279756	2.15764
15280034	3.78079
15281995	3.44828
15282041	2.70197
15282057	4.53695
15282065	3.89901
15282101	5.07635
15282112	4.96305
15282123	5.03202
15282133	4.77833
15282197	4.88177
15282223	3.62562
15282225	2.78325
15282226	2.34483
15282251	2.44089
15282325	2.00246
15282326	0.352217
15282406	1.6133
15282433	0.830049
15282490	0.721675
15282559	0.94335
15282569	0.682266
15282572	1.63547
15282644	1.73645
15282655	1.24384
15282664	1.18473
15282734	4.7266
15283639	2.23153
15283716	3.57389
15283762	3.79803
15283779	4.74631
15283896	4.03202
15283950	3.94089
15284008	6.22414
15285050	4.89409
15285070	4.79803
15285306	5.52956
15285335	6.93596
15285924	5.76108
15285928	5.40887
15285980	8.29803
15286054	8.16995
15286056	6.78818
15286058	6.75616
15286062	6.59852
15286064	6.13547
15286066	6.81527
15286068	6.28079
15286070	6.25123
15286072	10.165
15286108	10.6404
15286138	9.82759
15286180	9.35468
15286189	9.07389
15286199	8.67734
15286208	8.63793
15286408	8.88916
15286542	9.62315
15286969	9.21921
15287149	8.68719
15287156	8.64532
15287686	9.24631
15287836	8.33498
15287842	8.35468
15287869	8.80542
15288462	8.23892
15288490	8.21921
15288625	8.7734
15288934	8.33005
15288955	7.99507
15288958	8.26847
15288979	8.53448
15289033	8.133
15289081	8.17241
15289116	11.9729
15289189	11.3768
15289229	11.1897
15289358	12.9951
15289364	12.8079
15289389	13.101
15289674	13.2808
15289720	14.8768
15289745	13.7118
15289826	14.2044
15289835	12.8916
15289836	13.9384
15291045	14.2438
15291072	16.1502
15291081	15.5936
15291096	15.5887
15291269	15.5887
15291517	15.5887
15291657	15.5887
15291664	15.5887
15291817	15.5887
15291909	15.5887
15291946	15.5887
15292001	16.032
15292006	16.2241
15292742	14.6675
15292756	14.5985
15292784	15.3695
15293002	14.5123
15293011	14.532
15293076	15.5567
15293391	14.2833
15293572	11.803
15293657	12.2414
15293940	11.9163
15294007	12.5542
15294534	10.9187
15294586	11.3916
15294713	10.798
15294717	10.6256
15294934	10.6305
15295289	11.4212
15295509	11.0567
15295735	11.3374
15295740	11.1946
15296230	9.4532
15296375	9.76847
15296567	9.64532
15296569	9.81034
15296667	10.1355
15296806	9.83251
15296860	9.64039
15296882	9.64039
15296891	9.68473
15297028	9.92857
15297037	10.6059
15297134	8.53695
15297152	8.60591
15297277	8.60345
15297399	9.97044
15297525	9.30788
15297663	10.298
15297837	10.7291
15297857	12.0468
15297945	11.5764
15297947	8.41872
15297949	7.96552
15297951	7.66256
15297953	8.37931
15298325	8.48768
15298374	8.75123
15298400	7.96305
15298650	8.01232
15298906	7.92857
15298908	8.0197
15299065	8.10099
15299085	8.28571
15299139	8.17241
15299318	8.4532
15299482	8.30542
15299673	7.66256
15299682	8.00985
15299868	7.67241
15299923	7.78079
15299979	7.80542
15300055	7.3202
15300145	7.60099
15300332	8.88177
15300374	8.19951
15300408	8.05911
15300612	8.22414
15300821	7.97291
15301215	8.34729
15301256	8.15517
15301313	7.41379
15301415	7.88916
15301574	8.01478
15301584	7.71182
15301599	7.3202
15301652	7.52709
15301708	7.76601
15301769	7.8399
15301772	7.19704
15301931	7.46552
15301943	7.27586
15302349	8.15764
15302635	7.90394
15302720	7.87685
15302957	7.87685
15303082	8.12315
15303312	7.80788
15303335	7.867
15303344	7.90394
15303346	8.06404
15303692	8.02956
15303963	6.97044
15304183	6.64286
15304407	7.11576
15304643	6.69212
15304697	7.19951
15304698	6.4064
15304699	8.13054
15304701	7.96798
15304938	8.53695
15305254	8.86453
15305357	9.31527
15305465	8.57882
15305547	8.69212
15305576	8.23399
15305581	9.20197
15305628	8.72414
15306131	9.85222
15306264	7.97537
15306286	8.23645
15306347	8.31034
15306352	9.05665
15306356	7.08374
15306923	7.48276
15307120	7.39901
15307213	7.54187
15307480	6.33251
15307572	6.86453
15307640	5.62562
15307645	6.65764
15307719	5.56404
15307755	5.56404
15307759	6.60591
15307798	5.77094
15308002	6.26847
15308037	5.80296
15308122	6.21182
15308599	5.74877
15308652	6.8867
15308682	6.71429
15308768	6.60099
15308893	6.50739
15308917	7.01478
15309269	7.47291
15309400	6.15764
15309509	6.16995
15309576	6.13793
15309935	5
15309951	4.4803
15309953	5.06404
15310217	4.93842
15310246	7.34236
15310358	6.63793
15310607	6.85714
15310828	7.14039
15310929	7.55172
15310945	7.64286
15310971	8.88916
15310980	8.41133
15310993	8.76108
15310998	8.12562
15311001	7.79803
15311033	8.24877
15311054	7.97291
15311184	7.82759
15311186	6.7266
15311219	10.3768
15311223	11.1946
15311229	11.3842
15311233	11.303
15311237	12.0197
15311287	13.5542
15311887	12.0961
15311896	12.867
15311902	16.6552
15311951	15.5714
15312486	14.8744
15312632	15.9975
15313621	15.5246
15313964	12.5788
15313972	14.9901
15314172	13.0591
15314439	13.0567
15314587	13.0567
15314788	13.1527
15315016	13.8177
15315097	14.7266
15315232	13.1478
15315236	13.0517
15315238	13.0517
15315652	13.9507
15315687	16.7537
15315822	14.3916
15315832	14.3916
15315843	14.3916
15315882	14.3916
15316168	14.3916
15316432	14.3916
15316762	14.9458
15316764	14.17
15316865	14.17
15316943	14.17
15317164	14.17
15317262	14.4458
15317568	13.9877
15317569	18.7217
15317775	10.6207
15317777	10.6897
15318323	10.7512
15318403	10.6355
15318419	10.5813
15318522	10.9138
15318560	10.6921
15318663	10.6921
15318687	10.8128
15318736	11.1798
15318788	12.867
15321806	6.56158
15323989	4.46305
15324050	4.7266
15324104	5.38177
15324447	4.95074
15324451	4.00985
15324463	3.98276
15324479	4.56404
15324522	3.50246
15324774	5.09113
15324840	4.34483
15325255	4.30049
15325325	4.15517
15326172	5.15025
15326196	4.32266
15326217	4.27094
15326418	7.65764
15326736	5.85222
15326977	5.87438
15326978	5.4532
15327176	5.55665
15327224	5.66995
15327507	5.35714
15327513	4.47291
15327551	4.73645
15327555	5.00739
15327722	4.04433
15327826	2.57635
15327859	2.3399
15327923	2.26601
15327925	2.41626
15328037	2.54187
15328111	2.18966
15328276	2.5665
15328604	2.42365
15328610	2.43596
15330585	2.82759
15330634	2.86207
15330731	2.38424
15330966	2.82759
15332004	2.93842
15332010	2.57389
15332126	2.99754
15332277	4.35468
15332279	3.45813
15332664	3.70197
15332701	4.16256
15332960	4.17734
15333054	4.23153
15333331	3.97044
15333438	5.25123
15333459	3.74631
15333894	3.70936
15334253	3.64039
15334442	3.60345
15334495	3.64039
15334500	4.06158
15334805	4.1601
15334831	4.05665
15335008	4.23153
15335123	3.51724
15335155	3.55419
15335473	3.65025
15335476	3.87931
15335752	3.50246
15335756	3.50246
15336238	3.64286
15339779	4.44581
15339831	3.53202
15339835	3.5197
15339913	3.9064
15340129	3.43103
15340321	3.60345
15340503	3.62808
15340810	3.36207
15341125	3.35468
15341419	3.37931
15341422	3.80542
15341629	3.58374
15341630	3.69951
15341650	4.00985
15343158	3.84975
15343922	3.87931
15344920	4.11823
15345058	3.82266
15345460	3.78571
15345469	3.78571
15345734	3.84975
15346029	3.98276
15346060	3.80542
15346131	3.74384
15346374	3.77094
15346626	3.75616
15346754	3.54187
15346756	3.59606
15347150	3.5936
15347261	3.93103
15347328	3.74877
15347669	3.46798
15347682	3.91872
15348038	3.55419
15348965	3.99507
15349473	3.45567
15349522	4.37192
15349993	3.59606
15350767	4.45813
15350781	3.75616
15351044	4.56404
15351434	4.01724
15351539	3.78571
15352029	4.14286
15352397	3.68719
15352439	3.37685
15352484	3.64286
15352803	5.67488
15352807	3.20197
15352811	5.91133
15352923	6.70197
15352968	6.46798
15352976	6.53202
15353087	6.30788
15353088	7.60099
15353134	6.24384
15353268	6.83251
15353357	6.71921
15353375	6.64039
15353611	6.30049
15353798	6.28079
15353862	6.85714
15354283	8.56404
15354357	8.21182
15354643	8.14532
15354670	8.39655
15354674	9.07882
15355983	9.41379
15355987	8.89163
15356127	8.5468
15356300	8.92118
15356318	9.21921
15356390	8.63054
15356393	7.31773
15356395	6.66995
15356399	6.88424
15356479	6.39655
15356480	6.14532
15356624	6.27833
15356641	8.37931
15356926	7.11576
15357423	7.31034
15357646	7.59113
15357691	7.84975
15357835	8.23153
15357858	7.44828
15357900	7.61084
15358318	7.5665
15358457	7.07635
15358528	10.0049
15358633	7.95074
15358690	7.95074
15358754	7.95074
15358774	8.15025
15359171	8.28325
15359319	8.02463
15359411	10.1897
15359535	7.33251
15359536	7.96305
15359908	7.72414
15360064	7.9064
15360255	7.41133
15360447	7.49507
15360918	14.8448
15361286	14.2192
15361411	14.1404
15361532	16.1034
15361916	20.2143
15362168	19.0862
15362169	19.0862
15362175	19.0862
15362191	19.0862
15362192	19.0862
15362208	19.0862
15362211	19.0862
15362220	19.0862
15362232	19.0862
15362246	19.0862
15362459	20.7241
15362623	18.702
15362629	12.4532
15362647	11.0542
15362675	10.9138
15362679	10.9138
15362685	10.9138
15362691	10.9655
15362707	11.4384
15362709	10.7512
15362737	10.2488
15362873	10.9187
15363337	9.49015
15363428	9.78079
15363537	9.91133
15363847	9.15271
15363862	9.57635
15363968	9.16502
15364373	9.20936
15364638	9.15271
15364666	9.14039
15365091	12.1675
15365185	8.44828
15365606	8.15764
15365870	7.65271
15366214	7.68719
15366279	9.84975
15366286	7.94089
15366361	7.7734
15366430	7.94335
15366541	7.80788
15366760	7.83744
15367346	9
15367348	5.65271
15367499	6.1133
15367654	7.11576
15367701	6.04433
15367763	5.92611
15368075	6.45813
15368141	5.94581
15368316	6.68719
15368391	6.37685
15368406	7.16502
15368812	4.68966
15369229	9.70197
15370429	8.50493
15370430	8.44089
15370432	8.61084
15370433	8.41626
15370443	8.59113
15370604	9.10591
15370625	7.58128
15370829	8.42365
15371314	7.21182
15371453	6.96552
15371468	5.89409
15371615	6.01478
15371857	7.68966
15372476	4.82512
15372681	4.8399
15372692	4.89409
15372786	5.78818
15372842	4.17734
15372887	4.21182
15373243	7.01478
15373311	6.15271
15373346	6.35468
15373498	5.71675
15373799	5.92118
15373996	6.28571
15374053	5.57143
15374089	5.88177
15374138	5.57143
15374378	5.61576
15374406	6.85222
15374621	5.93842
15374671	4.77586
15374711	5.28818
15374774	4.9335
15375011	4.79064
15375180	4.75616
15375629	5.03202
15375792	3.87192
15375858	4.15517
15375861	4.0936
15376233	5.47783
15376428	4.90887
15376462	5.15271
15376600	5.63547
15376728	5.49754
15376838	4.867
15376949	5.82759
15376955	4.88177
15376957	4.80788
15377056	5.67488
15377199	5.19704
15377244	4.00493
15377272	3.13054
15377363	2.19951
15377365	1.76601
15377421	3.81034
15377511	3.77094
15377527	5.06897
15377561	3.69951
15377631	3.55665
15377643	5.94828
15377727	5.4803
15377901	5.14286
15377906	4.63547
15378069	4.89655
15378167	4.77094
15378178	4.31527
15378179	3.80542
15378183	3.84236
15378209	4.31034
15378266	3.9803
15378345	3.77833
15378382	3.87931
15378695	4.12562
15378806	3.80296
15379012	3.88916
15379145	3.66995
15379159	3.64039
15379711	3.83498
15379842	3.84729
15379879	3.65025
15379897	3.69951
15380168	3.85714
15380553	3.64039
15380764	3.76108
15380797	3.65517
15380824	3.81527
15380913	3.6601
15380947	3.66995
15380978	4.31034
15382897	4.26601
15383237	4.15025
15383355	4.26847
15383373	3.98276
15383423	4.0468
15383618	4.34483
15383645	4.35961
15383687	5.41133
15383739	4.18719
15383854	4.08374
15384106	5.22906
15384204	4.42857
15384301	6.08374
15387013	6.90148
15388516	6.4803
15389183	6.7734
15389184	6.69212
15389567	7.55172
15390578	6.69704
15390829	7.6601
15390841	5.98522
15391199	6.08374
15391518	5.99754
15392346	5.56404
15392408	6.54187
15392549	6.22414
15393800	5.68966
15393931	6.03695
15394010	7.17488
15394014	5.74631
15394300	5.75369
15394652	6.98276
15395092	6.56897
15395260	7.02463
15396422	7.08621
15396497	6.95074
15396617	6.56404
15396619	5.19951
15396621	5.10591
15397392	4.71675
15398204	4.55665
15398293	4.58621
15398578	8.2069
15399317	5.14039
15399367	5.74631
15399665	5.12069
15400213	5.13054
15400258	6.73399
15400437	4.4335
15400531	4.47044
15400868	6.05665
15401561	6.78325
15401859	7.54926
15402386	7.53941
15402485	8.03448
15403301	5.94089
15403544	6.133
15403683	9.47044
15403793	6.9803
15405052	7.99507
15405056	7.94581
15405281	7.69212
15405435	7.70443
15406602	7.69212
15406653	9.28079
15407098	5.20936
15407351	5.06897
15407387	8.34483
15407393	6.76355
15407709	6.78079
15408034	6.69951
15408181	6.74384
15408502	6.70936
15408957	8.30296
15409222	5.86207
15409453	5.34236
15409812	5.87192
15410338	7.33005
15410567	8.03941
15410708	7.81527
15410881	7.9532
15411000	7.97537
15411685	7.9064
15411695	6.94581
15411798	7.9064
15411834	5.08128
15411898	5.8867
15413112	5.41133
15413263	8.40394
15413488	7.26847
15413553	6.89901
15414077	8.25123
15414703	6.44335
15415075	6.3202
15415291	5.89901
15415370	7.07143
15415626	6.12562
15415981	5.58128
15416028	5.68473
15417917	6.07143
15417936	4.7069
15418062	3.56158
15418178	4.14778
15418407	4.1133
15418536	6.76355
15420010	5.9064
15420011	5.74138
15420431	6.21675
15420843	6.88177
15420845	5.19212
15420849	5.69951
15420855	6.9532
15420889	6.20197
15421053	6.39901
15421502	6.24877
15422349	6.7931
15422505	8.70443
15422523	7.42365
15422541	7.19951
15422829	7.85961
15422966	9.83251
15423004	8.55419
15423142	8.60591
15423194	8.78325
15423199	8.71429
15423200	8.54433
15423274	9.02956
15423929	8.32759
15423943	8.25123
15424158	8.93842
15424420	7.9532
15424919	6.42611
15425002	6.42611
15425261	6.73153
15425366	6.65517
15425454	6.8202
15425521	6.48522
15425531	6.66749
15425670	6.53941
15426700	6.93842
15426822	7.30542
15427543	7.1133
15428012	7.22414
15428757	7.55172
15431446	7.71429
15431464	7.8399
15432124	7.59852
15432129	8.12069
15432163	9.19704
15432472	9.96552
15434934	9.37931
15434939	5.73645
15434969	5.73645
15434975	5.73645
15435015	5.73645
15435070	5.81281
15435228	6.51478
15435402	6.16995
15435747	6.33744
15435851	4.42857
15436261	5.10099
15436318	4.4064
15436510	4.00985
15437118	4.66749
15438004	5.15271
15438077	4.41872
15438162	4.0936
15438207	4.38424
15438233	4.49754
15438236	6.60837
15438557	5.74384
15438583	5.5936
15438745	5.5936
15438873	5.50246
15438911	6.29557
15439584	4.61084
15439625	4.81281
15439796	4.17241
15440797	4.5197
15441674	4.22414
15442128	4.84729
15442961	4.21182
15443520	4.60591
15443614	4.3399
15444342	5.78571
15444811	5.66256
15445063	6.53695
15445299	6.05172
15445302	5.82512
15445455	5.57143
15446125	6.92857
15446628	5.98276
15448328	5.79064
15448515	6.60591
15448848	5.6133
15448879	3.81034
15449407	3.97783
15449708	3.87931
15450039	3.56158
15450089	5.35961
15450916	4.84729
15451416	5
15452040	5.75123
15452068	5.44581
15452247	5.78571
15452519	5.34236
15452809	5.17488
15452975	5.28325
15453007	5.61576
15453061	5.04433
15453119	4.71429
15453174	4.69704
15453242	5.57882
15453441	5.13547
15453463	5.28571
15453597	5.20197
15453919	6.01232
15455037	4.99261
15455188	6.14778
15455342	4.79064
15455478	4.96552
15456187	5.36453
15456287	5.12315
15456738	4.37192
15458002	4.59852
15458340	4.24877
15459145	4.46552
15459148	4.89163
15459627	4.41133
15460689	5.01724
15460764	7.65025
15460907	6.87192
15460909	6.34729
15460911	6.7266
15460913	7.41379
15461114	8.22906
15461393	7.05172
15461615	6.63054
15461640	7.33498
15461946	8.90394
15462279	8.77586
15462287	8.00493
15462294	7.18227
15462302	9.54926
15462305	8.07143
15462307	7.99507
15462318	7.94089
15462333	8.10837
15462334	8.10837
15462343	7.99754
15462348	9.16502
15462354	8.43596
15462381	7.71182
15462388	6.48768
15462412	6.133
15462413	5.83498
15462414	6.08374
15462493	6.41626
15462592	4.58128
15462715	4.58128
15463826	4.64778
15463909	4.82759
15464265	5.01724
15464448	4.65517
15464512	4.99507
15465056	4.46059
15465281	5.03941
15465389	4.367
15465395	4.98276
15465568	5.34975
15465918	5.01478
15466113	5.01478
15466151	5.01478
15466285	5.07389
15466733	5.58621
15466755	5.31773
15466794	5.84483
15466915	5.26601
15466934	5.8399
15467009	6.03941
15467010	7.15517
15467139	6.45567
15467140	5.94335
15467143	6.66995
15467237	7.24138
15467415	6.12562
15468017	6.65764
15468079	5.50246
15468543	6.27094
15469012	6.05419
15469615	5.50985
15470138	4.06158
15470273	3.85961
15470792	3.78818
15470885	3.5468
15471070	4.18227
15471097	4.05665
15471193	3.76355
15471394	3.52463
15471797	4.35961
15472148	4.74384
15472152	4.42857
15472258	3.62808
15472841	4.9335
15472916	4.2069
15473483	5.06158
15473629	3.94828
15473708	4.50739
15473837	3.02956
15475529	3.10837
15475891	3.39409
15475897	3.36453
15476478	5.05911
15476739	4.4335
15477609	4.40887
15477629	4.66502
15478007	5.07882
15478685	4.32266
15479088	5.02956
15480064	3.81034
15481485	3.8867
15481963	4.28571
15482032	4.2266
15482113	6.29064
15482862	2.75369
15482888	2.8399
15483319	3.21675
15483342	2.74384
15483697	4.4532
15484435	3.94089
15484437	4.16502
15484593	3.7734
15484878	3.75616
15484881	4.39655
15485531	4.51478
15485555	3.91133
15485841	4.85468
15486108	4.72414
15486485	5.84483
15487368	3.15025
15487438	3.07143
15487557	4.46059
15487651	2.95567
15487654	7.26108
15487693	7.88177
15487745	8.63793
15488004	8.16256
15488067	8.1601
15488098	8.26847
15488353	8.26847
15489676	8.67734
15489835	11.0517
15489885	8.81773
15489912	8.10345
15489937	10.2808
15490021	7.66995
15490440	7.48522
15490446	7.48522
15490704	7.80788
15490810	7.93103
15490856	7.19704
15490942	7.50246
15491026	7.69951
15491197	6.84729
15491417	6.68966
15491443	7.94828
15491533	3.25123
15491754	4.55419
15491807	3.47044
15492698	5.17734
15492729	3.61823
15492730	3.61823
15492781	4.1798
15492892	5.28571
15492902	3.10837
15492942	3.10837
15492956	4.2734
15492965	2.92857
15492985	3.71675
15493057	2.77833
15493147	6.07389
15493885	5.01478
15494514	5.97291
15494560	5.31773
15494580	5.42365
15494685	6.28818
15494800	6.1601
15494826	6.09606
15494895	7.33744
15494991	5.34483
15495318	9.74384
15495328	6.70197
15496596	6.79557
15496637	6.86453
15496661	7.1798
15496668	7.75123
15496677	10.2512
15496721	9.85714
15497206	9.84729
15497348	10.1724
15498033	10.3916
15498037	10.6059
15498047	9.92611
15498577	9.28571
15498832	9
15498985	9.27833
15499163	8.95813
15499165	7.05419
15499780	9.50985
15500219	11.6798
15500470	8.63054
15500473	7.88424
15500479	11.5222
15500482	10.431
15500485	10.7291
15500491	11.4704
15500510	10.7488
15500522	11.3498
15500534	10.9754
15500802	10.8645
15500839	10.7143
15501308	10.7143
15501507	11.6207
15501546	10.9138
15501572	10.17
15501573	10.2562
15501696	10.2192
15502108	10.3202
15502336	11.2635
15502536	10.3424
15502585	12.2143
15502939	11.5271
15502940	11.4064
15503215	12.0123
15503532	11.6453
15503717	11.5025
15503859	11.298
15503860	11.8473
15504035	11.5049
15504083	11.5049
15504134	12.4581
15504176	11.8498
15504177	11.8498
15504213	11.8498
15504292	11.8498
15504347	15.3227
15504367	12.7562
15504416	15.0148
15504581	15.665
15504596	14.3177
15504721	13.5764
15504819	12.8892
15505015	12.6872
15505102	13.3621
15505164	12.6724
15505201	12.7857
15505344	12.6182
15505583	12.8177
15505680	12.6182
15505866	11.367
15505979	9.36453
15506341	9.04187
15506914	10.2734
15507244	9.20936
15507831	10.101
15507837	9.54926
15508005	10.1872
15508109	15.6478
15508550	13.9926
15508553	13.8719
15508555	13.8054
15508557	13.7389
15508558	13.7389
15508567	13.7389
15508570	13.7389
15508575	13.7389
15508897	14.7414
15508928	9.29064
15509222	9.51724
15509577	8.99261
15509581	9.67734
15509647	9.20197
15509905	9.57389
15510432	8.80049
15510448	10.1872
15510961	8.86207
15510966	8.81281
15510982	11.0394
15510991	10.0862
15510999	9.67734
15511319	11.1182
15511531	10.1108
15511746	10.2315
15511747	10.0074
15512671	9.83498
15512840	10.7857
15513064	9.03941
15513091	8.53941
15513118	8.53448
15513180	8.53448
15513950	8.88424
15514369	10.2931
15514489	8.76108
15514701	8.68473
15515322	8.96305
15515578	10.1453
15515701	8.87931
15516353	10.8719
15518134	10.5369
15518367	10.0739
15518368	10.0739
15518744	10.1084
15518752	10.9138
15518832	10.0222
15518902	11.1182
15518906	11.064
15519854	12.3522
15520033	11.431
15520034	11.5468
15520091	12.1453
15520139	11.5172
15520180	11.399
15520432	11.4852
15520808	11.0148
15521051	8.7266
15521096	9.15764
15521274	11.5739
15521380	11.2611
15521383	11.0985
15521413	11.4015
15521417	11.5345
15521538	11.1847
15521562	12.2635
15521829	12.1034
15521966	11.697
15522784	11.2167
15523118	11.0837
15523201	12.1527
15523256	10.6798
15523883	12.2315
15524295	11.3276
15525166	11.17
15525992	26.0714
15526359	24.5887
15526503	24.4704
15526509	24.5443
15526556	24.4606
15526611	24.7808
15526615	24
15527151	24.197
15527268	23.1995
15527507	24.5394
15527552	24.1946
15527560	24.0714
15527579	24.0714
15527712	25.8522
15527790	25.7167
15527826	25.2291
15527831	25.2291
15527837	25.2291
15527842	25.2291
15527932	25.2488
15527935	26.8473
15528040	24.9187
15528063	24.431
15528087	24.9187
15528099	24.6108
15528332	24.3867
15529164	24.6059
15529229	24.6847
15529243	27.3424
15530478	25.202
15530696	25.1232
15530765	26.2882
15530943	25.5517
15530984	25.5
15531088	26.1256
15531337	25.6601
15531364	27.4778
15531376	25.8695
15531410	25.8892
15531761	26.7685
15532238	28.1527
15532310	26.8374
15532569	27.1133
15532722	26.8325
15532723	26.798
15533013	26.9335
15533137	26.931
15533174	27.9754
15533227	27.4089
15533273	32.2488
15533337	31.1995
15533355	31.1995
15533456	31.1995
15533822	31.1995
15534082	31.3916
15534089	30.8103
15534092	31.7833
15534114	31.7192
15534175	39.6798
15534192	28.9975
15534220	26.1847
15534709	24.5714
15534800	24.532
15534958	24.532
15535020	31.8325
15535146	26.9261
15535313	26.9261
15535314	26.9261
15535328	26.9261
15535367	26.9261
15535577	26.9261
15535608	26.9433
15535774	27.835
15535885	40.6429
15535906	41.0443
15536341	40.7315
15536543	40.5123
15536579	40.5123
15536586	43.9704
15536627	43.1576
15536701	43.1576
15536703	43.1576
15536716	43.1576
15536800	43.1576
15536887	43.1576
15536891	43.1576
15537058	43.1576
15537073	43.1576
15537074	43.1576
15537228	43.1576
15537230	43.1576
15537234	43.1576
15537323	43.1576
15537345	43.1576
15537488	43.1576
15537560	43.1576
15537800	44.8793
15537828	41.2586
15537939	41.0665
15538065	41.0665
15538182	41.0665
15538207	41.0665
15538220	41.0665
15538223	41.0665
15538268	41.0665
15538539	43.6773
15538732	41.9704
15538741	41.9704
15538828	41.9704
15538840	41.9704
15538949	41.9704
15539208	41.9704
15541238	41.9704
15541261	39.3473
15541291	39.2808
15541295	39.2143
15541639	39.1552
15541871	39.4803
15541911	38.8227
15542064	25.1823
15542138	24.399
15542193	24.3842
15542214	24.4384
15542250	27.0837
15542360	25.0296
15542420	25.0837
15542570	25.0296
15542585	25.0887
15542658	25.2783
15542659	24.3079
15542718	24.2759
15542907	24.4187
15542932	22.8719
15542970	23.064
15543078	27.7512
15543101	26.4064
15543115	26.1995
15543122	26.1995
15543189	26.1995
15543205	26.1995
15543364	26.2143
15543426	26.2094
15543579	29.4286
15543715	26.6059
15543849	28.5567
15543865	24.0616
15543910	23.9901
15544110	23.9901
15544249	24.8768
15544256	22.7882
15544300	22.7882
15545180	22.7882
15545272	27.3276
15545307	20.5369
15545332	20.564
15545694	20.7192
15545901	20.7463
15545948	25.0197
15546249	15.2167
15546512	16.6256
15546792	16.3202
15547248	16.1675
15547292	18.6749
15547698	17.335
15547783	21.3621
15547841	18.7044
15547848	17.7685
15548089	19.4852
15548126	18.2759
15548211	18.3966
15548485	22.4433
15548629	19.2882
15549052	19.2882
15549349	19.2882
15549383	19.2882
15550026	19.4286
15550330	19.5837
15550631	19.7044
15550691	17.5099
15551293	14.4778
15551378	17.7709
15551638	16.2808
15551676	18.2734
15551690	17.9828
15551773	18.6379
15551982	18.5961
15552031	17.9655
15552039	17.8571
15552042	17.8571
15552105	17.8571
15552289	18.4163
15552296	17.0025
15552412	18.4286
15552433	17.4039
15552659	16.5394
15552776	17.1897
15552781	16.8054
15552784	16.8054
15552790	16.8227
15552966	22.803
15553026	15.367
15553376	15.3842
15553488	15.367
15553549	15.367
15553896	16.2611
15554630	15.2414
15554631	15.4163
15555438	16.8374
15555450	6.88916
15555454	7.27586
15555508	7.79064
15555824	8.19951
15556344	7.64286
15556594	6.92857
15556962	8.23153
15557024	4.68227
15557093	5.26601
15557263	4.78818
15557326	5.32266
15557385	4.67734
15557415	4.63793
15558036	4.84729
15558077	5.11084
15558237	5.02217
15558448	6.23153
15558668	4.80542
15558720	4.85468
15558837	5.49015
15558876	4.84729
15558882	4.84729
15559003	6.24384
15559546	6.31773
15559557	5.91872
15559561	5.41379
15559563	5.60099
15559566	5.56158
15559651	5.06897
15559763	5.21429
15559816	4.48522
15559872	4.5665
15560114	5.53695
15560257	4.56404
15560562	4.5468
15560575	5.53941
15560998	4.63793
15561069	6.19212
15561183	5.58128
15561527	6.06404
15561882	5.39409
15562090	5.95813
15562167	7.44581
15562442	4.95813
15562807	5.03448
15563097	6.17241
15563299	5.08867
15563381	5.90394
15563660	5.16256
15563683	5.67488
15564251	5.20443
15564579	5.98522
15564736	5.62808
15564744	3.08867
15564752	6.00246
15564760	6.23153
15564768	5.9803
15564859	5.9803
15564968	6.70936
15565081	4.97044
15565508	4.95074
15565544	4.98522
15565559	4.88177
15565568	5.07389
15565664	4.88177
15566289	4.89655
15566929	5.44089
15567100	6.43103
15567495	5.7734
15567515	5.60099
15567517	5.27586
15567540	7.43103
15567722	5.72167
15567726	4.4064
15567862	4.29803
15567968	6.26601
15568267	4.2734
15568660	4.35961
15568662	6.9064
15568686	6.04433
15568803	5.63547
15568828	5.86453
15569071	5.52217
15569284	5.51232
15571011	9.6798
15571080	5.66502
15571210	5.65025
15571217	6.05911
15571289	5.80542
15571292	5.79064
15571403	6.66749
15571418	4.25616
15571781	5.96798
15571985	3.77094
15572108	3.96552
15572222	5.10099
15572450	5.96305
15572560	5.00739
15572714	5.37931
15572883	4.91133
15573041	5.10591
15573135	7.86453
15573251	6.2069
15573359	7.32512
15573464	11.8448
15573616	11.4335
15573620	8.95074
15573624	8.86453
15573628	8.72167
15573631	9.5665
15573843	9.92365
15573849	7.91379
15573879	8.86946
15573883	7.57143
15573889	11.7882
15573909	10.8079
15573939	10.7365
15573953	10.468
15573954	9.80542
15574030	11.9704
15574051	11.165
15574291	10
15574302	9.7734
15574314	9.7069
15574317	9.64039
15574318	9.633
15575165	10.2118
15575260	8.59852
15575272	8.28325
15575348	5.97044
15575375	6.4064
15575622	5.84236
15575639	5.92857
15575716	8.84236
15575953	9.82759
15576845	9.17488
15577178	9.22414
15577290	10.6182
15577427	9.53202
15577947	9.58621
15577961	9.57882
15578691	9.89409
15578822	10.2906
15579136	8.62069
15579520	10.7512
15579550	8.79064
15579896	8.30788
15580424	10.3645
15580554	10.6847
15580881	10.3399
15581435	10.3941
15581754	11.202
15581803	10.9458
15581808	12.899
15581810	10.6995
15581816	13.2808
15582218	15.2709
15582270	13.9335
15582543	14.1773
15582630	12.202
15582659	12.1921
15582701	11.9704
15582716	12.6404
15582832	11.4828
15582857	12.4877
15582953	13.0665
15583226	12.165
15583487	11.9704
15583580	11.9704
15584518	13.1232
15585062	11.9704
15585299	11.9754
15585572	11.9704
15585739	12.3867
15585831	11.8941
15585849	12.4852
15585930	13.1379
15585934	12.4606
15586312	11.5271
15586365	11.3522
15586783	11.2118
15586910	11.2118
15586942	11.2611
15587502	11.9852
15587637	13.5419
15587731	9.40394
15587979	10.1429
15588025	10.798
15588096	10.5542
15588421	9.68473
15588939	9.59606
15589023	9.97291
15589067	10.3842
15589094	9.88916
15589294	9.3399
15589339	8.78818
15589620	8.73645
15589850	9.07882
15590106	8.74877
15590202	9.96798
15590446	9.20197
15590558	9.53941
15590598	9.46059
15590599	9.38177
15591161	9.35714
15591260	9.65764
15591453	9.367
15591631	12.1207
15591839	9.12315
15592004	10.1404
15592244	12.3768
15592347	11.1675
15592625	11.1675
15592836	11.1675
15592940	12.4655
15592984	11.1084
15593035	10.4015
15593077	9.42365
15593088	9.49754
15593195	9.54187
15593298	9.80049
15593536	9.13793
15593933	9.18719
15593991	8.1133
15594195	8.80296
15594206	8.83498
15594457	9.06158
15594459	8.45813
15594772	8.49754
15594780	9.20197
15594787	7.02217
15595007	7.92857
15595236	8.04433
15595280	7.50493
15595336	8.08374
15595344	8.32512
15595397	8.14286
15595481	7.51724
15595563	7.43596
15595605	10.803
15595707	8.55419
15595746	8.47291
15595766	8.47291
15595769	8.76108
15595776	9.71182
15595777	8.51478
15595844	9.59852
15595951	9.06897
15595964	8.2931
15595969	8.2931
15595972	8.80542
15595993	9.99015
15596044	7.29803
15596153	8.05911
15596220	8.03202
15596333	8.86453
15596451	8.68227
15596466	9.56897
15596517	9.28325
15596529	9.84483
15596549	7.91626
15596605	8.11576
15596826	7.91133
15596836	8.16995
15596981	8.44335
15596992	9.44581
15597456	8.91872
15597518	8.41626
15597554	7.33251
15597624	7.9064
15597716	8.07635
15597717	7.51232
15597859	8.2266
15597946	7.77094
15598039	6.90887
15598286	7.84236
15598390	6.55911
15598421	6.61823
15598913	6.60591
15598923	6.50739
15599422	6.65517
15599551	6.34236
15599628	6.89409
15599674	6.70197
15599703	8.27833
15599708	8.20443
15599741	8.68966
15599748	8.07143
15599753	5.16256
15599764	5.37931
15599858	5.84483
15600008	4.37192
15600172	3.88177
15600302	5.84483
15600365	5.40394
15600428	5.15025
15600895	5.10345
15600977	5.33498
15601206	5.41379
15601259	5.95074
15601606	6.133
15601686	5.28818
15601693	5.58867
15601869	5.42118
15601974	3.7069
15601978	3.38916
15602027	3.74138
15602196	3.81034
15602335	3.21921
15602344	3.34975
15602696	3.26108
15602878	2.92365
15602912	1.72414
15603115	1.99754
15603169	2.01232
15603189	3.88424
15603217	13.6847
15604181	12.5665
15604523	12.5665
15604668	15.6823
15605304	13.9803
15605432	14.1084
15605485	13.9828
15605489	15.0542
15605773	13.4113
15605991	13.5296
15606176	13.5148
15606727	15.5862
15607310	13.0961
15607438	12.4852
15607712	12.7217
15607744	14.8547
15607814	14.4557
15607830	13.931
15607878	13.931
15608025	14.8448
15608052	14.2315
15608175	14.4803
15608184	16.5739
15608514	15.9064
15608824	15.2463
15608920	15.3522
15608931	17.4852
15609032	21.1429
15609059	20.2094
15609066	18.6404
15609711	19.2365
15609712	18.9286
15609719	19.1232
15609724	19.2685
15609788	18.6108
15609831	19.9483
15610045	17.7635
15610057	17.6724
15610438	18.9803
15610719	26.2635
15610852	25.9335
15611104	26.3005
15611344	25.5542
15611401	26.7882
15611560	26.7808
15612009	26.5936
15612217	27.0542
15612333	25.665
15612474	21.1897
15612512	30
15612791	28.3054
15612925	28.4163
15612933	27.968
15613495	28.7882
15613643	27.9138
15613700	28.2857
15614017	28.0148
15614187	27.5123
15614346	27.9778
15614509	26.8498
15614668	26.8621
15614690	26.8547
15614757	26.8522
15614803	27.8227
15614936	27.5813
15615066	27.5837
15615235	27.9236
15615318	27.5764
15615403	27.5764
15615577	28.4187
15615769	28.0271
15615875	27.4286
15616157	27.0665
15616195	27.0739
15616382	28.3892
15616441	27.1355
15616498	27.5616
15616803	27.4015
15616952	29.6108
15616955	29.5123
15616997	28.7635
15617075	28.7635
15617135	28.7635
15617139	29.5172
15617241	28.2882
15617376	28.2931
15617587	29.8818
15617694	27.335
15617779	27.4926
15617817	27.4163
15617841	27.8103
15617842	26.8941
15618081	26.8941
15618093	27.4236
15618146	27.8522
15618192	27.8448
15618267	27.5837
15618315	30.6404
15618323	30.0567
15618392	29.9212
15618458	30.9975
15618596	28.7685
15618611	28.835
15618621	27.5616
15619146	28.0714
15619655	27.3695
15619667	25.633
15620168	25.3596
15620194	24.702
15620565	25.5788
15621320	27.0246
15621788	26.798
15621858	26.7365
15622028	26.7365
15622184	27.436
15622301	27.2438
15622393	27.0296
15623708	27.532
15623716	26.8227
15623722	26.8744
15624009	26.8744
15624087	26.9778
15624214	26.7611
15624297	26.9754
15624478	26.6502
15624705	28.0961
15624819	8.15764
15624840	6.2069
15624924	6.41133
15625026	17.7709
15625048	15.4064
15625125	15.1305
15625353	15.4631
15625701	15.1355
15625794	14.9803
15626411	14.9803
15626653	15.6453
15627670	13.5246
15627789	15.0739
15627896	14.436
15628585	15.2414
15628708	14.7759
15629175	14.9557
15629659	14.4852
15629740	14.7759
15629877	14.0542
15630351	13.5394
15630391	13.5394
15630478	13.67
15630511	15.6847
15630931	14.6182
15630933	14.6478
15630934	14.7906
15631036	14.7143
15631635	14.9187
15632499	14.2266
15632778	13.5222
15632808	13.6552
15632819	13.5517
15633143	13.9901
15633275	13.6404
15633304	14.5443
15633735	13.6872
15633886	13.5369
15634305	13.9975
15634514	13.7463
15634715	15.069
15634725	14.6158
15634867	14.931
15635081	11.9261
15635178	12.0714
15635182	12.1305
15635222	11.5271
15635458	10.931
15635608	10.8793
15635791	12.9433
15636382	11.0542
15636471	11.3916
15636734	10.9384
15636818	10.968
15637150	11.3522
15637371	10.9483
15637486	10.9557
15637932	10.9483
15638481	11.2217
15638533	11.3744
15638534	11.1355
15638542	10.9458
15638568	11.6552
15638834	10.9335
15639068	11.9187
15639356	11.1576
15639382	11.1946
15639546	12.0837
15639660	8.9532
15639669	8.91872
15639792	9.37685
15640002	8.83498
15640149	8.8202
15640316	8.98276
15640721	8.82759
15640903	8.97537
15641073	8.81034
15641162	8.80542
15641394	8.93596
15641424	8.81034
15641587	8.80542
15641742	9.11084
15641787	10.3719
15642053	8.45074
15642058	8.47537
15642253	9.8399
15642505	8.45567
15642951	8.47044
15643346	9.03941
15643364	8.84236
15643421	8.46059
15643519	8.49015
15643632	8.88177
15643653	8.70197
15643839	8.7069
15643931	8.45567
15644125	9.29803
15644340	8.45567
15644479	8.67488
15644523	8.58621
15644604	9.17488
15644638	8.5
15644668	8.5197
15644681	4.53695
15644700	1.03695
15644709	7.95813
15644712	7.35714
15644831	11.2167
15644842	16.1207
15645316	15.7069
15645319	15.4236
15645330	15.202
15645548	15.6601
15646263	14.6601
15646473	13.9335
15646478	13.9606
15646601	13.7586
15646662	13.7882
15647229	14.2586
15647465	14.1207
15647895	14.1773
15647899	16.9557
15647958	16.697
15648086	16.8818
15648531	17.7241
15648600	16.3571
15648741	16.3054
15648769	16.6527
15649243	16.8054
15649714	17.5369
15649950	17.298
15650223	17.4409
15650308	17.298
15650743	18.6232
15651141	18.8202
15651155	18.2438
15651213	18.4039
15651406	18.6675
15651426	18.8522
15651446	18.2365
15651541	18.0517
15651605	18.0985
15651878	17.101
15651879	18.0887
15651901	17.8522
15652063	17.9926
15652066	18.1059
15652067	18.3153
15652156	17.8744
15652171	17.0542
15652351	17.431
15652460	16.9729
15652628	18.5197
15652735	16.5985
15653087	16.8276
15653165	16.5961
15653305	17.0616
15653448	16.6355
15653474	16.5936
15653712	17.0616
15653844	16.6404
15653904	17.67
15653913	16.3941
15654309	16.1626
15654338	16.2906
15654612	16.5443
15654630	16.1773
15654831	16.4261
15654871	15.5764
15654873	16.2143
15655002	15.7562
15655046	15.7759
15655168	16.6897
15655193	18.0665
15655452	19.6749
15655698	19.0493
15655840	18.3251
15656311	18.7709
15656450	19.0271
15656657	19.4187
15656720	19.0197
15656750	18.4064
15656757	18.4064
15656808	18.5813
15656968	18.4409
15657164	24.5296
15657192	17.4483
15657193	18.9335
15657634	17.5714
15657660	17.4236
15657782	17.7414
15657961	19.6281
15658032	18.2069
15659362	18.0813
15659647	18.0936
15659664	18.2365
15659810	18.7463
15659823	17.1773
15659846	17.1749
15660276	17.5591
15660454	17.1749
15660476	13.6773
15661412	13.2094
15661586	13.5
15661824	13.4704
15661996	13.5567
15662083	14.3842
15662290	14.6798
15662542	13.4384
15663579	13.4384
15663644	16.0493
15663707	13.3547
15663769	12.335
15665117	12.3424
15665300	12.3695
15665572	12.4975
15666137	12.9064
15666248	13.2143
15666551	12.7611
15666653	12.6601
15666759	15.0788
15666794	13.4384
15666968	13.367
15666973	13.3842
15667057	14.5172
15667490	17.931
15667866	15.1847
15668249	17.0468
15668561	15.734
15668569	15.3842
15669070	15.9015
15669806	15.4015
15669930	16.0099
15670096	15.4532
15670144	15.5813
15670178	15.2537
15672333	15.1946
15673687	15.9212
15673688	15.2783
15673876	14.9138
15673894	14.9138
15673942	17.2808
15674078	19.665
15674608	20.3916
15675937	25.4039
15676104	15.9581
15677478	14.5246
15677540	13.6305
15677541	12.8793
15677547	15.9877
15677624	14.3645
15677686	14.0419
15677769	13.9483
15677779	13.0025
15677782	12.8054
15677800	13.3941
15677937	12.4729
15677942	12.1281
15677949	12.0616
15677954	11.4754
15677959	11.7315
15678012	12.4261
15678095	10.8547
15678099	9.24631
15678101	9.36453
15678106	9.46059
15678136	9.45567
15678159	8.42857
15678220	9.02956
15678225	3.37192
15678269	1.72167
15678339	4.28079
15678340	2.37192
15678354	2.37192
15678365	4.28079
15678801	3.60837
15678823	2.81527
15678893	2.77586
15678973	5.8202
15679201	3.51232
15679477	2.41133
15679493	2.44828
15679582	6.88424
15681205	6.15764
15681368	5.72167
15681373	5.62562
15682005	5.62562
15682881	7.32759
15682916	4.61823
15682996	4.36453
15683113	4.65764
15683142	4.74384
15683208	5.85468
15683221	5.49754
15683226	4.56158
15683229	5.62808
15683481	5.56158
15683732	5.44828
15683940	4.78571
15684255	4.86946
15684571	9.08128
15684592	7.37685
15684628	7.35222
15684629	7.35222
15684706	7.49261
15684739	10.3448
15685210	8.89901
15685367	8.89901
15685678	8.89901
15685937	9.06897
15685984	11.5123
15686273	8.7266
15686808	9.19212
15687563	8.94828
15687696	10.1281
15687783	8.91133
15687787	8.96552
15688345	8.91133
15688348	10.3695
15688355	6.93103
15688470	6.93842
15688626	6.91626
15688766	7.02217
15688934	7.02956
15688984	7.64286
15689059	6.97291
15689369	6.94089
15689468	7.76601
15689521	7.28079
15689577	7.05172
15689918	7.0197
15689933	7.80788
15690452	7.25369
15690544	7.75123
15690875	7.71921
15690920	8.21182
15691075	4.17241
15691395	2.99015
15691457	3.58621
15691872	2.79064
15691962	2.79064
15692140	4.16749
15692330	2.89655
15692429	2.78818
15692470	2.32759
15692811	2.45567
15692904	2.55172
15693208	2.44335
15693569	2.74631
15693739	3.0197
15693809	2.59606
15693819	2.88916
15694474	2.93842
15695049	2.87438
15695385	2.92365
15695486	2.76108
15695923	1.79803
15695937	2.00739
15696098	1.77586
15696165	3.39163
15696748	3.20936
15696779	2.46552
15696781	2.31034
15696790	2.95813
15696796	2.54926
15696981	6.1601
15697003	4.25123
15697872	4.37192
15698066	4.38177
15698204	4.31773
15698216	4.05419
15698220	5.3867
15698230	6.27586
15698441	7.33251
15698961	6.79064
15701572	6.70443
15702118	7.01232
15702133	7.05911
15703335	6.86207
15703689	6.69704
15703819	7.37931
15704629	6.5468
15704630	6.90394
15704656	6.62315
15704806	6.27586
15705439	6.36946
15705745	7.34975
15705886	6.46059
15706129	6.54926
15706559	8.68227
15706654	5.71675
15706768	5.69458
15706904	6.29064
15707021	5.94581
15707452	5.03202
15707463	5.37685
15707500	4.71921
15707560	4.93596
15707584	5.32759
15707753	4.89901
15707784	4.73153
15707844	5.94581
15708109	5.45074
15708111	5.71182
15708117	5.56158
15708119	4.79064
15708121	4.62315
15708123	4.54187
15708133	4.37192
15708135	4.77094
15708312	5.06404
15708333	4.68227
15708354	4.66256
15708918	4.36207
15709091	5.10591
15709381	4.33005
15709417	4.31527
15709575	3.99261
15709994	4.17734
15710114	3.68719
15710165	3.38177
15710492	3.46059
15710559	3.6601
15710718	3.46552
15710807	4.25123
15710836	4.18966
15710925	4.16256
15711054	3.79557
15711057	5.17734
15711064	3.62562
15711071	4.08374
15711324	3.75616
15711333	3.72906
15711633	3.54926
15711698	4.05419
15712316	3.79064
15712326	3.52217
15712327	2.96059
15712334	4.91379
15712398	4.79064
15712475	6.39901
15712506	6.21921
15712507	4.67241
15712510	4.34975
15712525	7.15025
15712654	5.6798
15712665	5.5197
15712672	5.56897
15712735	5.52217
15712771	6.76108
15712816	4.96798
15712903	5.23645
15712967	5.27833
15713046	5.14532
15713165	4.66256
15713569	5.07143
15713625	4.62808
15713678	4.29557
15713782	4.32759
15713791	4.66749
15713844	4.35222
15714024	4.92118
15714231	4.39901
15714685	4.54433
15714909	4.42118
15715493	4.57882
15715524	4.60837
15715652	4.51478
15715667	4.61823
15715681	4.91626
15715693	4.93596
15715717	4.59113
15716073	5.66749
15716350	4.89409
15716604	4.74877
15716748	4.7931
15716932	5.02463
15717251	4.98276
15717792	4.49754
15717826	4.51478
15718196	5.3202
15718755	5.13054
15718840	5.56897
15718919	4.75616
15719009	5.51724
15719499	5.14286
15719671	5.66749
15719935	5.18473
15720040	5.26601
15720366	6.35714
15720557	4.93842
15720624	3.98522
15720685	3.42365
15721143	2.77833
15721474	3.56158
15721722	3.37931
15721772	2.25862
15722276	2.21182
15722856	2.05665
15723237	2.42118
15723634	2.53448
15723726	2.02463
15723844	2.80296
15724421	3.37192
15724584	2.44335
15724600	3.2734
15724678	4.92857
15724715	6.16502
15724717	4.89163
15724764	4.84975
15724797	4.84975
15724799	5.40887
15724835	9.10591
15724844	6.26108
15724854	6.30788
15724855	6.15764
15724875	5.73645
15724895	5.73645
15724898	6.75123
15724931	7.04187
15724937	3.34236
15724938	3.7266
15724950	3.89163
15724999	3.70197
15725036	5.00985
15725072	4.11823
15725076	5.64039
15725087	4.4064
15725100	5.9532
15725161	5.71675
15725183	8.48276
15725277	6.50493
15725282	6.34483
15725311	6.34483
15725314	6.34483
15725323	7.00985
15725328	5.133
15725346	5.39655
15725357	4.62315
15725375	3.93103
15725435	4.10345
15725588	4.30542
15725615	4.04433
15725677	4.99261
15725796	3.98768
15726216	4.18966
15726353	4.72414
15726401	4.18227
15726403	4.48522
15726973	4.87192
15727292	4.97783
15727445	6.93596
15727458	5.5197
15727492	5.4803
15727732	5.50246
15727794	6.34483
15727795	7.51724
15727862	6.80049
15727869	6.7266
15728077	8.62069
15728556	7.44089
15728758	7.38916
15729821	7.38916
15730310	7.87685
15730353	5.50985
15730604	6.80788
15730606	4.29064
15730920	4.32512
15731025	4.89655
15732397	6.5197
15732435	5.41379
15732672	5.57143
15732827	6.7266
15732905	6.28571
15732917	5.88916
15733267	6.00246
15733523	10.2562
15733530	7.21675
15733627	7.48276
15733641	11.803
15733716	11.3621
15733882	11.2389
15733888	9.73645
15733890	8.96059
15733892	9.08128
15734025	8.92118
15734208	9.52463
15734276	9.14532
15734287	8.4532
15734537	8.81527
15735423	8.97291
15735650	9.19951
15735689	8.83744
15735746	8.34975
15735920	8.57389
15736092	8.33005
15736401	7.45567
15736449	7.58867
15736636	8.14778
15736837	4.75123
15737389	5.77094
15737457	3.98768
15737718	3.89655
15738034	6.41872
15738118	5.62069
15738214	5.62069
15738285	5.71921
15738461	6.74138
15738735	6.83744
15738780	5.5468
15738804	8.5936
15738903	5.76108
15738943	5.76108
15739023	5.76108
15739479	12.1404
15739822	6.66502
15739847	7.48276
15739884	7.1133
15740140	7.1133
15740160	11.5025
15741409	7.90394
15741653	7.90394
15741886	12.1034
15742039	9.49507
15742040	8.633
15742980	8.16749
15743628	8.14778
15743801	8.14778
15743907	8.14778
15744257	8.51724
15744354	7.19951
15744563	7.46552
15744619	4.38424
15744639	6.57143
15744740	6.82759
15744838	6.20197
15744904	5.79064
15744918	9.24384
15745031	8.07882
15745043	8.05665
15745051	8.98768
15745891	8.6798
15745895	8.6798
15745951	8.6798
15746040	8.74384
15746457	10.2857
15746629	6.39163
15747342	6.02463
15747555	7.83498
15748039	6.42365
15748295	6.79557
15748633	6.97044
15748753	4.89901
15748777	5.133
15748779	4.49507
15748868	4.4064
15749291	4.4064
15749472	4.4803
15749724	4.92611
15749878	4.3399
15750551	4.25616
15750634	4.75862
15751362	4.61084
15751385	4.28818
15751471	6.36453
15751500	4.67488
15751681	4.40394
15751827	4.87685
15752166	5.32512
15752532	5.08867
15752583	4.68227
15752610	5.12562
15753592	4.88177
15754117	5.72414
15754492	4.63793
15754590	4.51478
15754800	5.75369
15754959	5.10345
15755290	4.69951
15755422	5.67241
15755450	6.83744
15755560	5.5
15755721	5.18473
15756422	6.03448
15756670	5.81281
15757997	5.83498
15758208	5.82759
15758554	5.51232
15758916	5.51232
15759454	5.35468
15759517	6.57143
15759542	5.26355
15759988	6.25369
15760268	5.03202
15760414	5.24384
15760771	5.20936
15760862	7.55172
15760867	5.34236
15761083	5.36453
15761085	3.91133
15761087	4.4064
15761089	8.10099
15761091	8.03448
15761094	6.59852
15761096	6.31773
15761098	6.31773
15761100	9.2266
15761110	12.2365
15761326	12.5542
15761905	13.5049
15762715	13.2537
15762757	13.0567
15763192	12.6773
15763372	12.564
15763605	13.2315
15764106	11.9951
15764108	11.5369
15764537	12.2217
15765268	11.0517
15765784	10.9532
15766297	11.4236
15766448	10.6921
15766806	10.2956
15767365	10.4631
15767495	9.42857
15767641	8.66995
15767812	8.63547
15768055	8.6798
15768066	8.63547
15768595	8.66502
15768651	9.03695
15768954	8.64532
15768977	9.03695
15769011	8.99754
15769102	8.78079
15769275	9.00985
15769408	9.24384
15769737	7.13054
15770289	7.72414
15770854	6.83744
15771234	6.25862
15771455	7.7069
15771856	6.50493
15772338	6.53448
15772416	8.97044
15772428	7.42365
15772474	7.74384
15772500	7.26355
15772518	7.26355
15772615	9.98522
15773082	7.50246
15773094	6.20936
15773098	7.10345
15773100	6.79064
15773110	8.86453
15773234	8.40394
15773418	8.16995
15773430	7.94828
15773662	8.27094
15773712	8.60099
15774168	8.20936
15774617	9.58867
15774746	8.90887
15775041	10.1453
15775437	9.41379
15775451	9.80542
15775539	10.4778
15775766	9.82759
15775860	9.82759
15776122	11.6182
15776134	8.51232
15776474	9.38424
15777046	8.29064
15777071	8.50493
15777149	11.8916
15777942	10.8695
15779596	10.7488
15779809	10.5345
15779815	11.0493
15779821	10.4901
15780723	10.4187
15780784	10.2118
15780892	10.2463
15781241	10.468
15781554	10.2931
15781732	10.532
15781894	10.7118
15782130	10.5443
15782442	10.3645
15782863	10.266
15783133	10.399
15783796	11.4606
15783876	10.6108
15784174	12.8424
15784227	11.3941
15784234	11.3941
15784389	11.431
15784489	12.5222
15784614	10.766
15784804	10.5542
15785092	10.5394
15785902	11.4557
15786058	10.3399
15786288	10.3103
15786437	13.3128
15786660	12.8916
15786663	12.3571
15786707	12.5443
15786734	12.5887
15787154	12.2882
15787175	12.4015
15787190	12.5172
15787222	12.7512
15787272	12.2094
15787296	12.1552
15787306	12.4754
15787312	12.0837
15787859	12.3744
15787868	12.2438
15788220	16.734
15788237	16.8054
15788389	16.9951
15788471	16.9015
15788528	16.7808
15788585	16.7094
15788663	16.7562
15788685	16.665
15788696	16.665
15788711	16.665
15788776	16.665
15788917	16.665
15788920	16.665
15788923	16.7315
15788930	16.2857
15788940	16.6552
15789208	16.0123
15789221	16.0123
15789529	16.4409
15789585	16.1305
15789856	16.1305
15790021	16.5222
15790066	16.1601
15790105	17.0345
15790173	19.3547
15790352	17.9187
15790406	17.9138
15790574	17.9138
15790599	17.9138
15791020	18.7167
15791036	19.3128
15791047	17.6404
15791091	17.6404
15791505	18.0567
15791861	19.0443
15792069	20.2759
15792170	17.5222
15792346	17.5222
15794204	17.5222
15794515	19.5148
15794886	15.835
15795015	15.835
15795392	18.0025
15795564	13.5443
15795623	13.7463
15795684	14.1995
15795728	14.3325
15795844	20.8128
15795984	17.1773
15796003	17.1773
15796035	17.1773
15796129	17.1773
15796158	17.1773
15796316	17.1773
15796753	18.6084
15797038	15.3251
15797677	14.2167
15797838	18.968
15797873	17.6453
15798158	18.1034
15798360	19.6921
15798367	18.468
15798506	18.468
15798527	20.0099
15798696	18.6281
15798812	18.6281
15798859	18.6281
15798974	21.1478
15799058	19.2882
15799062	18.7315
15799114	19.9606
15799148	19.3695
15799261	19.436
15799566	19.3695
15799570	19.3695
15799888	20.2635
15799898	18.4113
15800074	20.3522
15800268	19.8128
15800269	17.9951
15800275	17.9335
15800285	17.9951
15800286	18.5911
15800362	20.4951
15800529	16.6404
15800532	15.7685
15800533	15.7685
15800539	16.5148
15800871	14.367
15800881	14.7808
15800958	14.4655
15801396	14.4335
15801549	15.1749
15801595	14.4532
15801708	14.5542
15801732	13.2512
15801814	12.1773
15801872	12.1773
15801983	13.7291
15802581	12.5591
15802599	12.6281
15802675	13.2143
15802683	10.9655
15802745	11.5345
15803168	11.4828
15803360	10.83
15803528	12.032
15803693	11.298
15804120	12.2463
15804380	10.7857
15804475	10.835
15804559	11.7512
15804603	10.8177
15805299	12.6798
15805364	12.4877
15805451	11.7562
15805624	11.8571
15805940	12.3054
15805968	12.5567
15806717	11.3153
15806720	11.3793
15806748	11.3473
15806810	11.3645
15807148	11.33
15807254	11.4926
15807407	10.1133
15807603	10.4138
15807604	10.9704
15807752	10.4113
15808025	10.3202
15808056	10.83
15808192	10.4729
15808199	9.88424
15808213	10.8399
15808289	12.8227
15808415	12.4187
15808648	12.2759
15808667	12.2759
15808976	12.3103
15809120	12.2759
15809464	12.2759
15809469	12.3251
15809545	13.5271
15810060	12.9557
15810129	12.6207
15810270	13.6946
15810351	13.2931
15810380	11.9803
15810505	12.2118
15810708	12.2365
15810908	12.7143
15811107	10.5468
15811469	10.564
15811970	10.5837
15812046	10.931
15812101	10.4039
15812195	10.3621
15812206	10.2291
15812269	11.298
15812346	10.8547
15812507	10.6478
15812581	11.2734
15812978	10.7365
15813127	10.7365
15813382	11.165
15813427	11.2291
15813627	11.1626
15813658	11.4877
15814142	12.6281
15814187	11.8867
15814264	12.1897
15814331	12.697
15814806	11.7635
15815062	11.7635
15815086	11.7635
15815171	11.8202
15815217	11.7414
15815224	11.2069
15815485	11.0025
15815488	10.9113
15815633	10.7586
15815689	11.1281
15815839	11.064
15816024	10.6355
15816064	10.4951
15816472	10.4631
15816675	10.17
15816698	10.33
15816699	10.1749
15817934	10.5936
15818039	10.5493
15818079	10.3842
15818727	12.3966
15819129	11.7635
15819193	11.7635
15819392	11.7635
15819394	11.7635
15819431	11.7635
15819497	11.7635
15819563	11.7808
15819713	11.7635
15820078	11.8892
15820244	11.8842
15820652	11.197
15821784	10.3522
15821925	10.133
15822013	10.6379
15822037	10.5345
15822043	10.165
15822222	10.4113
15822446	10.5616
15822514	10.3103
15822526	8.58374
15822809	8.60837
15822921	8.87685
15823091	9.15271
15823118	9.59852
15823459	9.01478
15823531	8.63054
15823554	8.8867
15823603	8.70197
15823673	8.37931
15823748	8.95567
15824227	8.80049
15824428	9.18966
15824501	8.5665
15824513	8.43596
15824579	9.51478
15824657	8.69704
15824754	8.51478
15825107	12.5739
15825133	8.95567
15825238	9.16502
15825269	12.0271
15825408	11.7882
15825416	11.17
15825838	11.8054
15826036	11.1527
15826116	11.1527
15826124	11.1527
15826166	11.1527
15826254	11.1749
15826255	11.83
15826560	10.5271
15826671	10.5493
15826821	10.5493
15826983	10.5271
15827062	16.3547
15827132	15.6995
15827666	15.697
15827938	16.3128
15827944	18.5369
15827950	17.569
15828122	18.3005
15828223	17.8227
15828238	17.5837
15828242	17.4655
15828541	17.5222
15828655	17.431
15828716	17.431
15828913	17.431
15829024	17.431
15829086	17.431
15829290	17.431
15829301	17.431
15829335	17.431
15829447	17.431
15829675	17.4409
15829723	17.431
15829770	17.5148
15830475	17.2956
15830498	17.2956
15830553	17.3645
15830993	17.436
15831066	17.8793
15831418	17.4704
15831423	17.5271
15831520	17.6034
15831682	17.8744
15831792	17.5985
15831841	17.7389
15832150	18.1232
15832210	13.0049
15832452	12.9384
15832480	12.9384
15832519	12.9384
15832545	12.9384
15832606	12.9729
15833447	12.9384
15833535	12.9384
15833561	12.9729
15833625	14.1897
15833746	13.564
15833878	13.6995
15834363	13.564
15834480	16.6158
15834735	13.9729
15834736	13.9138
15834843	15.436
15835112	10.3325
15835290	11.3399
15835297	9.53941
15835671	9.84729
15835672	10.4803
15835702	9.14532
15836073	8.93596
15836099	9.41872
15836502	8.90887
15836511	8.94828
15836540	9.15764
15836717	9.10837
15836765	12.0591
15836812	11.3719
15836968	11.335
15836970	15.4409
15837276	13.8892
15837390	13.8892
15837394	13.8892
15837419	13.8892
15837428	13.8892
15837557	14.0665
15837700	15.1946
15837742	12.468
15837939	12.7488
15838395	10.1675
15838403	8.75123
15838429	8.71182
15838756	11.5123
15838759	9.84236
15838974	9.6601
15839011	9.80296
15839286	9.58867
15839959	10.8547
15840201	9.94335
15840379	9.94089
15840434	10.0665
15840636	10.367
15840961	8.72906
15841233	7.48276
15841690	7.08621
15841727	7.43596
15842132	6.82512
15842633	6.43596
15842961	7.49015
15843515	6.60591
15843589	8.49754
15843666	6.52956
15844150	7.57882
15844211	5.91133
15844247	5.15025
15844597	4.66749
15844766	5.14778
15844774	4.96552
15844966	4.70197
15845305	5.61823
15845432	5.33744
15845541	5.1133
15845701	5.63793
15845908	5.68473
15845929	4.60837
15846302	5.82266
15846380	4.40394
15847280	5.09852
15847387	4.04433
15847483	3.79064
15847585	3.97291
15847760	4.78571
15848834	3.73153
15848864	4.03448
15848937	4.16995
15848952	4.87192
15849027	4.4064
15849175	4.34483
15849270	4.42857
15849293	4.90394
15849373	4.06158
15849554	4.34729
15850377	5.80049
15850638	6.28818
15851166	4.69704
15851176	4.80296
15851235	5.18719
15851441	6.11084
15851616	5.62069
15851763	7.91379
15851791	8.4532
15851800	8.07389
15851965	7.07882
15852037	7.30788
15852213	8.09606
15853125	8.29064
15853127	6.8399
15853131	6.94089
15853135	6.65025
15853267	6.68719
15853418	8.0197
15853594	4.32266
15853752	4.25123
15854153	4.33744
15854315	3.96798
15854472	4.21429
15854628	4.66256
15854690	4.31527
15854782	4.0936
15854792	5.51232
15854951	6.13054
15855363	5.55911
15855555	5.96305
15855644	5.56158
15855991	5.9335
15856103	5.26847
15856132	5.26847
15856232	6.81034
15856282	3.67734
15856303	3.77586
15856304	4.05911
15856313	4.83744
15856358	3.77833
15856490	4.66256
15856527	3.94089
15856677	3.92365
15857261	3.91626
15857278	4.06404
15857328	4.40394
15857365	3.15517
15857544	3.28325
15857621	3.23153
15857633	3.1601
15857693	3.22167
15857733	3.0936
15857806	3.13547
15857819	9.57882
15857955	8.75369
15857985	8.74631
15858031	8.87192
15858272	8.82512
15858273	8.82266
15858275	8.86453
15858276	8.86207
15858311	8.91133
15858324	8.76355
15858421	8.77586
15858471	9.5
15858564	7.90394
15858755	7.42857
15858756	7.42365
15858930	7.42365
15859041	7.42365
15859066	7.58374
15859730	9.00985
15860102	3.5197
15860152	1.867
15860178	1.91872
15860221	1.96305
15860352	2.6798
15860468	2.34483
15860472	1.367
15860514	1.31527
15860518	1.13547
15860557	0.972906
15860558	1.29064
15860586	1.50493
15860709	0.79064
15860731	0.916256
15860752	1.02709
15860776	0.657635
15860777	0.189655
15860780	0.219212
15860796	0.197044
15860812	5.23153
15860961	5.36453
15861024	5.03941
15861072	5.85714
15861382	5.09852
15861479	5.03202
15861568	5.47044
15861894	5.2734
15862010	5.94335
15862292	5.47291
15862388	5.83498
15862453	5.47537
15862526	7.12562
15862774	5.50493
15862840	5.47783
15862851	5.48276
15862872	6.32759
15862877	5.19704
15862963	5.24877
15862985	5.39655
15863175	6.24384
15863276	6.08374
15863353	5.86946
15863504	5.73399
15863570	6.40887
15863665	5.21675
15864087	5.64778
15864231	5.06158
15864632	5.3202
15864810	5.59606
15864820	6.19212
15864988	5.43103
15864991	5.43103
15865329	7.52463
15865413	5.4532
15865577	5.25123
15865724	5.68227
15865963	6.44335
15866088	5.41626
15866361	5.41626
15866428	6.64778
15867176	5.63054
15867475	5.20936
15867476	5.36207
15867504	5.24877
15867518	5.70197
15867660	12.0591
15868196	11.9532
15868217	11.7217
15868254	15.1404
15868743	14.7537
15870212	15.1281
15871223	14.8966
15872437	14.8966
15872445	14.8966
15872446	14.8966
15872454	14.8966
15872492	14.8966
15872652	14.8966
15872700	14.8966
15872758	14.9975
15873098	14.8966
15873202	15.5246
15873241	13.1478
15873333	5.06404
15873335	5.03202
15873337	5.367
15873444	6.35714
15873639	4.67734
15874434	4.67734
15874899	4.67734
15875013	5.04433
15875111	5.12069
15875824	4.60591
15875837	8.1601
15875911	8.04187
15875964	7.86207
15876033	7.41872
15876091	7.41872
15876139	7.41872
15876221	7.72906
15876285	7.67734
15876314	8.05419
15876348	8.10591
15876416	7.79557
15876504	7.79557
15876603	7.79557
15876643	7.79557
15876674	10.2167
15876748	6.37685
15876812	6.37685
15876896	6.37685
15876948	6.37685
15876966	6.50246
15876970	7.01232
15877000	4.49015
15877033	3.67241
15877298	3.0665
15877476	3.12808
15877514	3.74384
15877615	3.1133
15877656	3.29803
15877662	4.68227
15877776	11.8153
15877816	11.1232
15877830	11.1232
15877876	11.1232
15877902	11.1232
15878116	11.1232
15878197	11.1232
15878340	11.1232
15878378	11.1232
15878409	12.5468
15878435	12.101
15878445	12.3522
15878466	12.2931
15878479	12.2882
15878487	11.202
15878496	9.35961
15878511	7.68966
15878537	7.68966
15878811	7.5468
15878825	10.3177
15878830	7.33744
15878943	6.5197
15879034	6.4335
15879264	6.57389
15879516	6.52217
15879522	6.52217
15879586	6.52217
15879608	8.88424
15879698	8.20443
15879747	8.9064
15879880	8.16502
15879882	7.60099
15879886	7.25616
15879888	5.82759
15879890	5.76847
15879891	6.9532
15879892	4.16995
15879894	4.12315
15880045	4.69458
15880146	5.73892
15880155	5.0468
15880555	4.65025
15880598	4.77586
15880658	4.50246
15880679	4.48768
15880897	6.99015
15881123	5.43842
15881896	6.66749
15882082	6.80049
15882098	6.99261
15882366	6.35961
15882696	6.84975
15882724	6.60099
15882810	6.66502
15882825	6.94828
15882939	7.38424
15883053	5.26108
15883270	6.23645
15884048	5.17488
15884061	5.01478
15884105	5.01478
15884302	5.9335
15884353	5.3399
15884369	9.0468
15884465	7.19704
15884587	7.15764
15884607	7.14532
15884617	7.14532
15884619	7.14532
15884647	7.14532
15884674	7.19704
15884742	7.04926
15884787	7.32759
15884935	6.26355
15885027	4.94335
15885097	4.47291
15885349	5.2931
15885894	4.65271
15885896	5.21675
15885912	3.69704
15885959	7.74877
15886302	6.67734
15887093	6.67241
15887167	7.13547
15887392	25.3103
15887808	22.8227
15887864	22.8227
15887961	22.8227
15888102	22.8227
15888105	22.8227
15888208	22.8227
15888239	22.9335
15888267	22.8227
15888360	22.8325
15888402	23.5591
15888469	23.17
15888520	23.1084
15888667	23.1084
15888708	25.968
15888734	22.5222
15889369	22.0246
15890373	21.8768
15890571	22.6108
15890625	22.0567
15891170	21.6552
15891215	22.2291
15891226	21.5172
15892164	21.33
15892260	21.0517
15892262	23.7833
15893446	24.1355
15893825	23.734
15893828	25.6379
15893841	25.697
15893872	25.5862
15893880	26.0493
15893903	25.9926
15893927	25.8177
15893933	25.8177
15893954	26.2241
15893955	25.5862
15893956	25.5862
15893958	25.697
15893970	25.8079
15893997	25.697
15893999	25.697
15894110	25.697
15894196	26.1034
15894409	25.5862
15894597	25.5862
15894751	26.1798
15895260	24.3177
15895763	28.5123
15896536	23.3005
15897010	23.298
15897468	23.298
15897650	23.3522
15897979	23.4261
15898225	24.899
15898300	24.3079
15899053	24.3276
15899126	18.1182
15899353	18.0591
15899386	18.1675
15899786	18.1724
15899796	18.4015
15899846	17.3399
15899954	18.2512
15899963	17.9212
15899981	17.9212
15899982	17.9212
15900070	17.9212
15900273	17.9212
15900576	18.4483
15901153	16.9433
15901561	16.9606
15902270	17.2266
15902783	16.7266
15902999	8.91626
15903001	6.26108
15903076	6.84236
15903259	2.96798
15903411	3.25369
15903575	3.12069
15903969	3.31527
15904043	2.90148
15904508	6.21182
15905067	5.46552
15905165	5.17488
15905363	5.53695
15905763	4.93103
15906081	5.04187
15906388	6.35222
15906400	6.38177
15906556	6.29064
15906684	6.28325
15906858	6.27586
15907035	6.42611
15907099	6.26847
15907310	6.2734
15907319	7.90887
15907492	6.8867
15907504	6.39901
15907678	6.39409
15907741	6.96798
15907855	7.11576
15908011	7.00493
15908161	7.00985
15908313	7.01232
15908379	7.50739
15908670	6.98276
15908744	7.04926
15908914	7.47044
15909163	7.51478
15909207	5.8399
15909226	5.79064
15909726	5.39409
15909772	5.3399
15910044	5.77586
15910051	5.23153
15910217	8.19212
15910241	5.17734
15910260	5.07635
15910271	5.0468
15910272	5.44581
15910292	5.29557
15910378	4.72906
15910379	6.27094
15910536	3.15025
15910709	2.97783
15910902	4.47783
15911010	2.27833
15911014	2.05419
15911097	2.01232
15911114	2.47044
15911446	2.16749
15911448	2.89409
15911546	2.12315
15911649	2.19704
15911963	2.47783
15912124	2.30049
15912125	2.22167
15912129	2.42118
15912290	2.20936
15912522	2.29803
15912594	2.20197
15912718	2.11823
15913054	2.82512
15913176	4.367
15913399	3.867
15913516	4.51232
15913581	5.58374
15913863	4.40394
15914451	9.61823
15914503	8.7069
15914869	7.93103
15914873	7.82759
15914875	8.41872
15914878	8.35222
15914879	8.42118
15914881	8.35222
15914883	8.35222
15915038	9.3202
15915222	4.04926
15915615	3.61576
15915643	6.42118
15915703	5.67488
15916421	5.67488
15916639	5.67488
15916803	6.89163
15917595	5.80788
15917767	5.98276
15917943	5.9532
15917946	3.8202
15918184	4.14532
15918256	4.37438
15918271	3.74631
15918280	4.52956
15918316	3.78818
15918642	3.81034
15918680	4.40148
15918692	3.69951
15918857	3.72167
15919313	4.33744
15919414	3.69951
15919861	3.7266
15919886	9.70936
15920545	10.4458
15920548	10.5936
15921005	8.28079
15921055	8.10591
15921058	7.96552
15921106	9.30788
15921124	9.68473
15921139	8.99261
15921142	8.59852
15921151	8.37438
15921154	9.133
15921169	11.0714
15921181	9.18227
15921290	9
15921348	8.73892
15921415	8.9064
15921578	8.74877
15921637	8.74877
15921713	8.23892
15922570	8.31034
15922571	8.08374
15922596	8.08621
15922611	9.89901
15922613	11.8473
15922647	11.6305
15922648	11.5345
15922652	11.4828
15922653	11.431
15922654	11.6207
15922658	12.4852
15922709	12.2586
15922712	12.0246
15922727	12.4138
15922732	10.7562
15922747	10.6084
15922748	10.2562
15922765	10.4778
15922769	9.96798
15922775	10.9926
15922800	11.1749
15922804	10.7882
15922818	10.0961
15922912	9.47291
15922963	10.7044
15923191	9.53695
15923597	9.51478
15924367	14.0099
15924490	12.936
15925049	12.8941
15925054	10.2931
15925055	12.1355
15925094	12.0714
15925098	12.0714
15925101	13.4409
15925178	14.8941
15925922	11.4015
15926364	10.303
15926429	10.2857
15926461	14.2365
15926498	13.798
15926841	13.4631
15927195	13.4581
15927427	13.4581
15927899	13.4581
15928034	14.1995
15928605	13.1527
15928661	8.3202
15929151	8.15764
15929185	8.05665
15929531	8.68966
15929544	6.85468
15929548	4.60345
15929898	6.29803
15929984	14.7685
15929991	13.8005
15930230	14.7291
15930410	14.0468
15930745	14.0468
15930865	14.0468
15931100	15.2291
15931202	14.0468
15931479	14.0468
15931485	14.2685
15931728	14.7488
15931775	13.8621
15931785	13.7759
15932088	13.367
15932577	13.1552
15932609	13.4409
15932647	13.697
15932662	15.9729
15932727	10.7709
15932947	11.9704
15932960	11.3916
15932988	11.3916
15932997	11.564
15933302	17.3571
15933305	12.6601
15933406	12.5567
15933541	13.0197
15933553	12
15933590	12.2315
15933788	12.1108
15933791	13.8695
15933828	13.2783
15933900	13.2783
15934615	13.2783
15934858	16.8892
15935018	12.3054
15935032	12.3054
15935430	13.8498
15935565	12.4704
15935767	12.4704
15935779	13.3916
15935889	13.3251
15936064	20.2488
15936265	13
15936534	13
15937347	13.2611
15937807	11.8547
15937874	11.8473
15937963	11.8473
15938201	11.8473
15938299	11.8473
15938312	11.8596
15938406	12.8054
15938441	11.266
15938541	8.24631
15938543	8.57882
15938597	8.46059
15938623	8.78818
15938707	9.29064
15938748	6.85961
15938854	6.85961
15938888	6.85961
15938954	15.1108
15939012	14.2217
15939079	13.968
15940623	13.8227
15940927	14.2365
15941371	14.5493
15941422	13.8227
15941455	13.8227
15941780	14.5493
15941937	13.8227
15942021	13.8227
15942130	13.8227
15942132	13.9581
15942694	15.0271
15942816	14.3374
15942873	14.3374
15943319	15.2291
15943641	12.1379
15943658	15.0813
15943825	14.4507
15945446	14.4606
15945510	14.5074
15945713	15.2635
15946186	15.0394
15946361	17.5739
15946416	16.2512
15946556	16.4384
15946958	15.867
15947444	15.931
15947548	14.6158
15947578	13.5443
15947887	13.4507
15948056	13.4507
15948057	13.4507
15948121	13.4951
15948408	13.4951
15948569	13.4335
15948839	13.1847
15948850	13.4803
15948899	13.4803
15948972	13.1305
15948995	13.2167
15949064	13.1355
15949083	13.1355
15949123	13.2931
15949276	13.3103
15949277	13.2192
15949283	13.6995
15949335	13.665
15949540	13.665
15949866	13.6946
15949917	13.6749
15949942	13.6872
15949990	12.8547
15950259	12.899
15950416	12.8793
15950419	12.8793
15950420	12.8793
15950473	12.8793
15950491	12.8793
15950496	13.3645
15950823	14.7512
15950846	10.5862
15951392	11.0542
15952080	10.9655
15952176	9.22414
15952205	9.86453
15952452	10.3571
15952553	9.86946
15952738	10.8645
15952840	11.2217
15952852	10.5197
15952872	11.1404
15952934	10.3522
15952987	10.1675
15953000	10.8251
15953022	11.2192
15953092	11.4409
15953229	11.1749
15953401	12.8079
15953731	11.3916
15954004	11.0936
15954042	11.867
15954083	10.4335
15954176	11.3103
15954263	10.1995
15954579	10.6108
15954726	11.3276
15955029	10.9261
15955050	10.9113
15955183	11.9384
15955318	10.9015
15955402	11.1281
15955403	11.5837
15955429	10.4778
15955436	10.8818
15955475	10.3645
15955866	10.83
15955940	11.4384
15956001	12.665
15956048	12.9655
15956080	12.6256
15956219	12.6232
15956244	12.564
15956315	12.5813
15956346	13.0591
15956423	14.5837
15956556	14.3128
15956692	14.5788
15956783	15.5123
15956926	15.1404
15956948	12.8202
15957074	11.9975
15957164	11.0172
15957208	11.8399
15957256	9.35714
15957403	9.29803
15957560	9.82759
15957592	9.15764
15957860	9.40887
15957874	8.85714
15957886	8.85714
15957932	8.85714
15958049	10.5468
15958086	9.44335
15958115	9.44335
15958160	9.44335
15958213	9.51478
15958405	9.97044
15958526	7.61576
15958636	10.6724
15958682	9.04187
15958724	10.7488
15958725	10.3276
15958938	10.2241
15958967	10.2217
15958971	10.2217
15958976	10.2217
15958986	10.2217
15959196	10.2438
15959256	10.7414
15959294	8.8202
15959298	8.24138
15959371	8.58621
15959424	8.68719
15959430	8.24138
15959539	12.8695
15959621	11.4852
15959715	11.4926
15960064	11.8498
15960094	11.7044
15960118	11.5443
15960163	11.5394
15960207	11.9852
15960220	18.7414
15960229	16.7833
15960379	16.7857
15960426	16.7783
15960435	16.7783
15960475	16.9606
15960528	16.9113
15960539	16.9433
15960763	16.9631
15960769	17.2217
15960798	17.9064
15960895	13.936
15960931	13.7438
15961051	13.7438
15961082	14.0197
15961147	13.7931
15961157	13.468
15961427	15.1256
15961594	14.4236
15961595	14.4236
15961604	14.5764
15961616	14.4236
15961691	14.6872
15961733	13.2759
15961816	12.0123
15961823	12.9581
15962014	12.1626
15962174	12.5813
15962204	14.665
15962308	13.4951
15962348	13.399
15962349	13.3695
15962474	13.3695
15962491	13.1897
15962507	13.8374
15962846	12.0271
15962889	18.3128
15962900	17.6108
15962951	17.5985
15963133	17.5961
15963306	17.5961
15963308	17.5961
15963365	18.3202
15963948	17.0517
15964027	17.0493
15964096	15.3695
15964114	15.3177
15964115	15.3177
15964126	15.3177
15964128	15.3177
15964146	15.3695
15964219	15.2143
15964290	15.2143
15964367	15.2143
15964458	15.5788
15964460	11.7094
15964474	12.032
15964536	7.77586
15964571	8.92857
15964684	4.87685
15964717	4.83005
15964815	4.75369
15964823	5.72906
15964976	6.04187
15965180	6.68719
15965235	6.26847
15965523	6.65764
15965646	7.5468
15965928	6.89655
15966180	6.89655
15966196	6.89655
15966202	6.89655
15966310	7.97537
15966518	6.96552
15966663	7.01724
15966665	6.31773
15966669	11.4828
15966781	10.0764
15966793	11.6281
15966861	11.032
15966943	10.8153
15966965	10.5049
15967004	10.532
15967067	10.5837
15967102	16.133
15967165	14.1897
15967449	14.1897
15967462	14.1897
15967541	15.0739
15967557	14.6921
15967889	15.1305
15968014	15.5887
15968059	15.0985
15968068	15.0985
15968144	15.9828
15968178	15.8054
15968180	15.8054
15968194	15.8054
15968195	15.8054
15968205	15.8054
15968221	20
15968222	14.8768
15968408	14.6429
15968474	13.601
15968584	13.5985
15968829	14.6256
15968862	10.2167
15969206	10.2143
15969313	13.9113
15969427	13.1108
15969628	13.1158
15969712	13.2808
15969730	13.6478
15969759	17.2167
15970084	16.3054
15970204	16.133
15970205	15.9926
15970212	15.9926
15970371	15.9926
15970381	15.9926
15970413	15.9926
15970423	15.9926
15970427	15.9926
15970457	15.9926
15970509	15.9926
15970510	15.9926
15970737	15.9926
15970793	15.9926
15970809	15.9926
15970815	15.9926
15970954	19.564
15971089	13.9236
15971190	13.931
15971216	13.2241
15971230	13.2241
15971385	15.4532
15971521	10.5862
15971772	10.532
15971921	10.5345
15972042	10.7463
15972089	11.0887
15972110	10.5123
15972376	10.6675
15972501	10.0591
15972532	9.4064
15972722	9.57143
15972764	9.47291
15972770	9.49754
15972931	9.92118
15973012	9.58867
15973016	9.83251
15973023	10.702
15973107	11.5813
15974175	10.1059
15974450	8.62315
15974531	8.9335
15974998	9.23645
15976171	7.05665
15976349	7.4803
15976533	7.06897
15977092	6.78571
15977647	6.01478
15977723	7.09606
15977858	10.8695
15977867	10.6281
15977868	10.7709
15978106	10.9828
15978155	10.5837
15978203	10.8054
15978631	11.3424
15978691	9.61084
15978892	12.1232
15979125	10.6897
15979162	10.6897
15979395	10.8818
15979722	10.9015
15979834	12.7365
15980092	11.0123
15980094	8.21921
15980096	7.76108
15980098	6.62069
15980100	6.43103
15980102	6.08867
15980104	5.95813
15980106	6.73399
15980108	9.5
15980295	8.51232
15980510	8.97537
15980551	9.66749
15980715	8.37192
15980780	8.35222
15980792	8.86207
15981060	11.7044
15981086	11.3276
15981090	11.1773
15981201	11.5197
15981350	11.798
15981538	11.3325
15981557	13.0271
15981738	11.9113
15981744	17.9113
15982471	16.8079
15982539	16.6527
15982943	17.9951
15983095	18.4852
15983860	18.7488
15984039	20.1601
15984072	19.8005
15984073	20.6355
15984126	20.702
15984130	20.569
15984134	20.569
15984135	20.569
15984140	20.569
15984146	20.569
15984152	20.569
15984158	20.569
15984160	20.569
15984201	21.5591
15984357	17.6034
15984415	15.7192
15984992	16.7906
15985119	15.7956
15985158	15.7488
15985320	18.1379
15985363	10.7611
15985382	10.4901
15985670	11.1034
15985732	11.6232
15985890	10.9433
15986565	11.0271
15986740	11.2463
15986899	12.2783
15986940	12.0172
15987329	11.6872
15987441	12.2537
15987516	11.867
15988146	12.4729
15988154	12.1379
15988163	11.0271
15988254	11.0616
15988863	11.9507
15989510	10.9286
15990309	11.0074
15990341	11.2685
15990431	10.5172
15990744	11.3374
15990756	4.62808
15991014	4.62808
15991143	4.62808
15991233	4.62808
15991253	4.70197
15991393	8.38916
15991678	8.28571
15992315	7.08867
15992409	7.15764
15992850	7.92365
15992855	7.14286
15992992	7.44581
15993424	7.08867
15994298	7.3399
15994584	8.97537
15994619	8.00246
15994620	8.49261
15994806	8.133
15994807	7.133
15994966	9.0468
15995058	6.62315
15995059	6.45567
15995068	7.35222
15995076	6.3202
15995149	6.01724
15995211	5.95813
15996499	6.53448
15996615	6.38424
15996673	6.49507
15996837	6.63547
15997077	8.60591
15997088	8.45567
15997161	9.56897
15997165	5.18473
15997168	5.13793
15997180	4.87931
15997183	4.18966
15997188	5.91872
15997380	5.08621
15997381	4.84975
15997400	5.52709
15997444	6.71182
15997459	4.86453
15997462	4.89655
15997716	4.95567
15997720	4.06404
15997755	3.24138
15998885	4.19951
15998922	1.66995
15998950	1.64286
15998952	1.34236
15998985	3.00246
15998991	1.23153
15999016	1.67734
15999045	2.00985
15999082	1.73153
15999115	2.31281
15999164	1.71675
15999172	2.74384
15999179	1.99015
15999205	2.8399
15999266	2.31034
15999272	2.31773
15999289	8.05172
16004111	6.23892
16007195	6.05172
16007703	5.77094
16007998	5.77094
16008038	5.7931
16008189	5.87438
16008406	5.12315
16008466	5.35961
16008507	5.35222
16008508	5.27094
16008923	5.24877
16008930	5.24877
16009075	5.34483
16009105	5.46798
16009203	5.3202
16009309	6.07143
16009617	4.92611
16009664	4.33498
16009820	5.42857
16010036	5.41872
16010314	4.75123
16010510	5.33744
16010512	4.43596
16010523	4.45074
16010831	4.32266
16010989	4.8867
16011219	4.76847
16011533	3.87192
16011708	3.46552
16011762	3.45813
16011896	4.86946
16011916	3.87192
16012240	3.62808
16012241	7.28325
16012521	6.97537
16012648	6.56897
16012911	6.35961
16013045	7.57389
16013120	7.62315
16013200	7.49015
16013256	7.46798
16013598	7.46798
16013615	7.48276
16013630	7.9064
16013711	6.38177
16013804	6.33744
16013843	6.71182
16013851	6.40394
16014013	6.33744
16014040	7.6133
16014075	6.72167
16014087	6.66502
16014088	7.61823
16014153	6.67241
16014154	6.16256
16014177	8.33251
16014261	3.96798
16014410	3.97783
16014460	4.83005
16014547	4.02709
16014602	3.14778
16014633	3.23892
16014847	3.48768
16014875	4.26847
16015115	4.51724
16015150	5.94089
16015218	5.1601
16015255	5.13547
16015360	5.13547
16015577	5.13547
16015589	6.86946
16015694	5.49754
16015715	5.67734
16015717	4.12315
16015719	4.14286
16015735	4.91872
16015738	4.20197
16015815	6.133
16016090	5.08621
16016331	5.33251
16016596	4.87438
16016662	4.61823
16017015	4.62562
16017066	3.96059
16017238	4.31773
16017548	4.38424
16017716	5.07635
16017825	3.97537
16017850	4.07389
16017926	3.77094
16018176	3.55419
16018364	3.54926
16018464	3.6133
16018499	4.51724
16018551	2.34483
16018580	2.18227
16018704	3.00739
16018924	3.07389
16019001	2.50739
16020070	2.44828
16020090	2.2266
16020167	2.69212
16020427	2.16749
16020722	2.10837
16020776	2.68473
16021164	3.00246
16021226	2.25862
16021232	2.72414
16021344	2.8202
16021363	3.05911
16021573	2.26355
16021580	2.23892
16021657	3.88424
16021688	2.65517
16021891	2.2931
16021947	2.84729
16022321	2.66749
16022436	2.22414
16022469	3.13547
16022914	2.47044
16022915	2.79064
16022963	2.56897
16023292	2.69951
16023468	2.44581
16023473	2.41872
16023477	2.69458
16023635	2.46798
16023763	2.99754
16023827	2.53695
16023920	2.92857
16023981	2.24631
16023987	2.37931
16024034	2.90148
16024058	2.87438
16024074	2.55419
16024211	3.86207
16024409	3.10345
16024417	2.00739
16024425	2.11576
16024554	2.87931
16024845	2.06404
16025153	1.8202
16025289	3.09113
16025300	2.67241
16025509	2.85222
16025671	2.76355
16025672	2.60099
16025748	2.21675
16025845	2.70936
16026081	4.0468
16026135	3.10099
16026161	3.65025
16026188	3.31281
16026256	3.02217
16026292	3.8867
16026345	3.36453
16026347	2.66749
16026411	2.46059
16026413	2.34236
16026545	2.43842
16026705	2.20936
16026891	3.82759
16026999	1.47537
16027627	1.51478
16027685	2.25369
16027797	2.05172
16027806	1.42857
16028017	2.93103
16028183	1.6798
16028265	1.76601
16028684	2.00246
16028703	1.46059
16031620	1.84729
16031627	1.66502
16031972	1.55665
16032127	1.29064
16032215	17.3695
16032233	14.6527
16032240	14.6527
16032243	14.6527
16032251	14.7685
16032255	14.7044
16032265	19.5788
16032911	22.5862
16033040	20.8793
16033135	20.0837
16033146	20.0837
16033222	20.1478
16033230	20.0837
16033238	20.0837
16033239	19.399
16033249	19.3374
16033253	19.2759
16033509	19.2266
16033682	20.3473
16034230	17.3424
16034592	17.3941
16034928	17.3941
16035477	20.1897
16035712	19.1084
16035830	19.0567
16035972	19.4163
16036004	19.2857
16036079	18.2118
16036179	18.2783
16036182	17.5222
16036341	18.8498
16036361	11.1749
16036477	10.9163
16036561	17.2586
16036786	9.62069
16036833	9.58621
16037151	9.58621
16037152	10.0443
16037258	8.78818
16037294	8.74877
16037591	9.49754
16037743	9.06158
16037744	9.23153
16037842	9.7266
16037892	9.05172
16037907	7.75123
16037977	8.56897
16038047	8.85468
16038124	8.04926
16038215	8.0197
16038329	8.20443
16038341	9.16749
16038475	8.94089
16038584	8.29803
16038654	8.40887
16038845	8.74631
16038858	8.39409
16038970	8.02217
16039028	8.11823
16040582	8.14532
16040874	8.97291
16040930	4.99754
16040986	5.01478
16041012	5.21675
16041015	4.96798
16041205	5.3399
16041285	5.14039
16041365	6.31034
16041473	7.60837
16041763	7.22167
16041834	8.46552
16041957	7.94828
16041971	8.63547
16041991	7.45567
16042393	7.92611
16042788	7.99261
16042820	7.5468
16042821	8.50739
16043090	8.49015
16043452	9.25123
16043524	8.92365
16043527	7.91379
16043549	8.12069
16043958	22.0887
16044331	19.569
16044441	19.569
16044456	20.0714
16044490	20.7734
16044500	26.5
16044574	25.7709
16044767	25.7709
16044885	25.7709
16044942	26.2783
16045000	25.8966
16045249	25.8916
16045677	25.8916
16045841	25.9852
16045889	25.8916
16045895	25.8916
16045920	27.2488
16045971	27.1084
16045992	27.1084
16046007	27.1084
16046018	27.1084
16046032	27.1084
16046051	27.1084
16046054	27.1084
16046095	25.9606
16046096	25.9606
16046102	25.9606
16046104	25.9606
16046106	30
16046108	27.1158
16046116	27.1158
16046118	27.1158
16046124	27.1158
16046127	27.1158
16046135	27.1158
16046157	27.1158
16046163	27.1158
16046166	27.1158
16046177	27.1158
16046181	27.1158
16046193	27.1158
16046215	27.1158
16046222	27.1158
16046227	27.1158
16046265	27.1158
16046270	27.1158
16046281	28.6232
16046304	28.1675
16046324	26.8867
16046398	26.8867
16046419	26.8867
16046537	28.8966
16046557	26.3842
16046600	26.3842
16046705	26.3941
16046723	27
16046837	28.0123
16047157	10.6133
16047197	9.98768
16047269	9.98768
16047470	10.8448
16047745	11.8744
16047746	9.74631
16047779	9.87438
16048029	9.92365
16048030	9.83498
16048131	13.165
16048148	10.5099
16048289	10.9852
16048307	11.5542
16048317	11.6158
16048410	11.1404
16048495	11.1404
16048688	11.1404
16048786	13.9187
16048867	11.3695
16048938	11.3005
16048975	11.6059
16049108	11.4089
16049118	11.5616
16049684	11.3079
16049743	13.633
16049785	12.6502
16049974	14.234
16050450	12.4483
16050460	12.4483
16050489	12.4483
16050581	13.7734
16050610	11.9704
16050620	15.3941
16050783	10.3424
16051026	10.3424
16051644	12.4631
16051706	10.9433
16051808	11.8818
16052277	11.7217
16052417	10.931
16052600	12.2167
16052705	9.70197
16052973	10.0616
16053208	10.1108
16053351	10.2857
16053464	9.69951
16053493	10.5813
16053628	9.84236
16053645	14.8793
16053748	11.9507
16053769	11.9507
16053784	15.8966
16053839	14.564
16054048	14.6798
16054176	15.9261
16054261	15.6749
16054577	15.6182
16054681	15.6182
16054692	15.6182
16054864	15.6182
16055330	15.6182
16055437	16.7118
16055573	12.0394
16056177	17.7414
16056355	13.936
16056472	13.4113
16056674	13.9507
16056811	14.3645
16057284	13.532
16057418	13.633
16057460	13.5936
16057484	15.9729
16057563	15.33
16057583	15.6552
16057905	24.4926
16058027	21.9778
16058059	22.1773
16058065	21.9458
16058184	22.0394
16058393	21.9433
16058397	22.0394
16058729	23.9015
16058746	21.9951
16058861	23.8227
16058866	23.3202
16059003	23.3202
16059150	23.3202
16059200	23.3202
16059258	23.367
16059407	23.8227
16059521	21.8128
16059887	21.9064
16059895	22.5025
16059896	22
16060065	23.3202
16060132	22.4089
16060152	22.4089
16060358	22.4557
16060657	22.9113
16060694	21.8128
16060772	22
16060917	21.8596
16061014	21.8596
16061072	21.9138
16061169	22.0468
16061298	21.8596
16061446	22.2069
16061461	21.8596
16061778	25.1724
16061953	17.17
16062266	16.4754
16062555	16.4754
16062572	17.3744
16062636	16.8719
16062648	16.9138
16062670	17.5788
16062961	15.1897
16063438	15.1773
16063546	12.101
16063781	12.0616
16063783	12.0542
16063817	12.1872
16063870	12.0837
16063902	13.0936
16064052	8.19212
16064179	8.17241
16064180	9.0936
16064189	8.4335
16064195	8.35961
16064237	9.1601
16064408	9.86946
16064471	9.54187
16064499	9.26847
16064500	10.8596
16064587	10.9409
16064656	20.7808
16064929	19.5985
16065032	19.5567
16065084	19.5369
16065352	20.1749
16065430	19.9212
16065513	19.9212
16065534	19.9212
16065767	19.9212
16065898	20.83
16066159	19.8695
16066165	19.8695
16066170	19.8695
16066176	20.1724
16066177	28.5887
16066216	21.9483
16066421	22.4581
16066511	21.7906
16066613	22.0148
16066686	22.1453
16066687	21.9532
16066746	24.9852
16066937	22.7734
16066982	23.3399
16067031	23.2094
16067047	22.9852
16067083	22.9852
16067320	28.7488
16067354	21.7094
16067434	21.9926
16067494	21.5567
16067598	21.8645
16067779	23.1552
16067811	18.7857
16067830	18.6823
16067980	18.7389
16068028	18.6133
16068196	17.9557
16068206	18.436
16068277	17.7734
16068312	17.7685
16068324	17.7685
16068409	17.7956
16068421	17.7685
16068533	27.234
16068552	16.0025
16068597	15.9433
16068707	16.0025
16068787	18.0345
16069125	17.0172
16069129	16.8522
16069205	16.8522
16069223	16.8522
16069242	16.8522
16069263	17.0074
16069331	16.9458
16069476	17.3079
16069602	19.6552
16069622	15.7094
16069729	14.8966
16069824	14.8621
16069845	20.6034
16070082	16.0222
16070199	15.835
16070266	15.835
16070270	15.835
16070346	15.835
16070457	16.0271
16070467	15.835
16070518	15.8966
16070597	15.835
16070631	15.9089
16070717	15.9113
16070728	15.8719
16070786	20.2365
16070811	9.7266
16070857	9.93842
16070894	9.70197
16070973	11.7241
16071037	9.21429
16071193	9.08621
16071206	9.00739
16071263	9.36207
16071385	10.2241
16071442	8.27833
16071452	9.53448
16071567	6.82512
16071568	5.16749
16071570	5.8202
16071583	7.18473
16071615	6.56897
16071618	6.42118
16071631	5.89655
16071632	6.55419
16071671	6.51724
16071674	5.10591
16071676	4.96798
16071692	4.79064
16071733	4.84483
16072219	4.70443
16072328	5.133
16072378	4.4335
16072380	4.4335
16072689	4.60099
16072700	4.55419
16072726	5.25123
16072803	3.38424
16072868	3.08374
16072891	3.74384
16072903	3.07882
16072939	3.05419
16072969	4.27094
16073006	3.16502
16073008	2.09113
16073039	1.96552
16073093	2.26355
16073140	2.08374
16073606	2.12562
16073868	2.10837
16073906	1.99015
16074073	2.75123
16074331	2.49507
16074383	3.27586
16074750	2.20443
16074753	2.43596
16074838	2.55172
16074888	2.5665
16074936	2.15764
16074939	2.1798
16075106	2.66749
16075283	2.74631
16075335	2.43596
16075404	3.33005
16075498	3.28325
16075644	3.32266
16075782	4.09606
16075860	3.46798
16075940	3.51724
16075967	6.36453
16076103	3.89409
16076107	3.49507
16076405	3.58374
16076446	5.36453
16076500	3.07882
16076512	3.75616
16076625	3.57389
16077054	2.4803
16077090	2.64039
16077091	5.75369
16077103	4.47291
16077259	4.35714
16077607	4.35714
16077667	4.37192
16077688	4.35714
16077696	4.82512
16077927	4.87438
16078046	4.74138
16078104	2.8202
16078421	4.60099
16078544	4.7266
16078569	5.65517
16078600	5.57389
16078823	5.63054
16078829	3.59852
16078843	3.33251
16078854	2.58621
16078911	4.44335
16078989	5.47291
16079074	8.82512
16079081	7.62315
16079083	7.26108
16079085	6.92611
16079087	6.66749
16079089	6.23892
16079091	6.05419
16079150	6.61823
16079243	5.29557
16079363	5.75862
16079424	4.01724
16079425	3.89655
16079426	4.04187
16079427	4.59606
16079515	7.62562
16079543	5.78325
16079544	5.58374
16079545	5.58374
16079653	5.72906
16079884	6.44828
16080286	4.18473
16081810	3.22414
16082004	3.60345
16082197	4.81527
16082777	5.93596
16082929	6.33744
16082962	4.91379
16083025	5.51724
16083170	4.85222
16083216	4.87931
16083327	5.08621
16083558	4.93596
16084759	5.11823
16085252	5.3202
16085939	4.65271
16086753	4.50493
16086829	4.44581
16086874	4.62562
16086891	4.1798
16086899	4.64286
16087015	4.5468
16087033	4.44828
16087068	6.73892
16087479	5.71429
16087664	7.05911
16087737	5.9803
16087770	5.81527
16087933	6.25369
16087972	6.05172
16088006	5.0665
16088037	5.44335
16088152	5.56404
16088422	5.25862
16088516	5.21429
16088637	5.08867
16088754	5.06404
16088794	5.57635
16089153	5.99754
16089293	5.81527
16089348	5.97783
16089353	7.71921
16089437	6.11823
16089485	8.88424
16090273	7.20197
16090350	7.20197
16090402	7.20197
16090723	9.90887
16090724	7.15025
16090855	7.15025
16090903	7.76355
16091030	6.76601
16091037	6.48276
16091038	6.44581
16091047	6.94581
16091246	6.77586
16091439	6.56897
16091604	6.56897
16091607	6.64532
16091739	6.5936
16091750	6.27094
16092012	7.07882
16092022	6.64532
16092026	5.83498
16092047	6.29557
16092069	6.53941
16092180	9.33005
16092207	8.54187
16092214	8.45074
16092238	7.8399
16092335	8.23892
16092350	9.53202
16092538	8.73399
16092626	8.5
16092724	8.50985
16092751	8.99015
16092760	8.03941
16092769	8.0197
16092997	8.0197
16093062	8.14532
16093228	8.07882
16093244	9.87192
16093253	6.70936
16093276	6.58374
16093302	6.58374
16093491	6.62315
16093543	6.61823
16093602	6.33744
16093629	6.19704
16093691	9.45567
16093739	7.57882
16093881	7.56404
16093972	7.88916
16094232	7.64532
16094284	7.7931
16094329	8.59113
16094421	8.16502
16094644	8.39163
16094786	9.5936
16094841	8.21429
16094852	8.14778
16094856	8.22414
16094863	8.92365
16095035	8.86207
16095041	8.07882
16095049	7.55419
16095125	8.12069
16095535	6.44335
16095568	6.40148
16095691	6.52709
16096112	5.89901
16096187	5.49261
16096231	5.58867
16096249	6.39409
16096277	6.60837
16096451	6.71182
16096514	5.91379
16096515	5.91379
16096520	5.91379
16096562	5.91379
16096598	5.91379
16096694	6.0468
16096705	6.06404
16096717	5.97044
16096773	5.50739
16096854	4.33744
16096879	4.25369
16096892	4.64532
16096925	3.72167
16096975	3.94335
16097051	3.89163
16097085	3.84483
16097237	3.92118
16097244	3.71429
16097438	3.78571
16097624	4.01478
16097637	3.80788
16097871	4.94581
16098088	5.11084
16098157	4.34483
16098197	3.80788
16098285	4.80049
16098466	3.65271
16098473	3.9532
16098486	4.6601
16098534	4.37685
16098537	5.05665
16098543	4.38916
16098545	3.04926
16098546	2.92365
16098638	4.58867
16098722	2.73892
16098922	2.32512
16099049	2.28818
16099105	2.92365
16099218	2.31034
16099402	2.03941
16099403	2.53695
16099823	2.55172
16100079	2.84236
16100080	2.47291
16100212	3.48768
16100346	2.43842
16100370	3.35714
16100401	3.83005
16100405	3.25616
16100409	3.30542
16100469	3.36453
16100498	3.15271
16100588	3.75616
16100666	3.1601
16101052	3.07389
16101576	5.133
16101616	3.03941
16101715	3.65271
16101734	4.31527
16101831	3.66995
16102146	3.6133
16102149	3.52217
16102161	3.56158
16102176	3.53941
16102178	3.53941
16102209	3.68473
16102303	3.40148
16102311	3.50985
16102359	3.47783
16102433	3.31773
16102450	3.36207
16102484	3.07882
16102508	3.11576
16102520	3.4064
16102679	6.0197
16102721	5.38916
16102723	3.47537
16102736	3.1133
16102957	3.06158
16103241	3.48522
16103387	3.46059
16103567	3.63547
16103909	3.4335
16104048	3.23892
16104465	3.03941
16104719	3.14039
16104724	3.76847
16104761	2.82266
16104972	2.75369
16105149	3.40887
16105236	3.65025
16105325	2.81281
16105329	2.99507
16105335	2.58128
16105484	2.85222
16105487	2.70936
16105514	0.416256
16105544	0.0541872
16105545	0
16105549	1.55419
16105561	3.73892
16105583	4.14532
16105631	4.75123
16106290	5.18227
16106311	4.60591
16106540	8.67734
16106578	12.8916
16106810	11.6034
16106935	11.6034
16107148	11.6034
16107153	11.6034
16107178	11.6034
16107181	11.6034
16107253	11.6034
16107267	11.6034
16107272	11.6034
16107340	11.6034
16107448	11.6478
16107585	13.133
16107740	8.35468
16107806	9.03202
16108325	4.75862
16108419	4.82512
16108619	6.81773
16108902	5.20197
16109078	5.09113
16109081	5.02463
16109444	6.33744
16109549	5.47783
16109588	5.47783
16109592	5.47783
16109728	6.89163
16109747	3.80296
16109903	4.34729
16110008	4.56158
16110084	4.43596
16110096	4.33251
16110242	4.06897
16110426	5.38916
16110551	5.3867
16110705	4.91133
16110916	4.87192
16110998	4.9064
16111089	6.19951
16111123	4.08374
16111183	6.06158
16111293	5.25616
16111319	5.78818
16111459	5.34729
16111849	5.11084
16111853	5.11084
16111862	5.11084
16111924	5.35468
16111942	5.14532
16111961	7.9335
16112045	6.6133
16112184	6.54187
16112195	7.16256
16112550	7.2069
16112585	6.49015
16112587	6.37931
16112590	6.37931
16112652	6.37931
16112740	8.5936
16112859	8.47291
16113038	7.3867
16113202	8.45813
16113212	14.2069
16113366	11.0123
16113371	10.7192
16113378	10.7192
16113383	10.7192
16113408	10.7808
16113416	10.4803
16113422	10.4803
16113428	10.9187
16113475	10.7266
16113476	10.7266
16113569	10.8571
16114040	10.8374
16114285	7.40887
16114346	4.26108
16114447	4.68719
16114495	3.92365
16114571	4.38424
16114604	3.99507
16114842	3.74631
16115236	3.633
16115519	3.3202
16115638	6.57635
16115881	7.00246
16116005	6.3867
16116015	8.58128
16116318	7.56404
16116320	5.91133
16116322	5.57389
16116324	5.41872
16116369	5.53448
16116593	4.65517
16116801	6.33744
16117470	5.43842
16117474	5.17241
16117477	11.9039
16117593	10.1379
16117601	9.30296
16117606	9.24138
16117611	9.1798
16117634	9.11823
16117635	9.05665
16117641	9.9335
16117769	10.1552
16117778	7.2266
16117796	6.92857
16117800	6.80049
16117809	6.03448
16117814	5.32512
16117815	5.32512
16117828	5.32512
16117842	5.70936
16117876	5.53695
16117882	5.76847
16117886	5.84483
16117899	7.09852
16117905	7.73645
16118223	6.28818
16118370	5.22414
16118951	4.69951
16119062	4.39901
16119175	4.30788
16119184	5.11576
16119498	4.65764
16119823	4.34729
16120610	4.40394
16120629	4.30542
16120668	8.41626
16120824	7.5936
16120847	8.05911
16121254	8.40394
16121547	7.30788
16121807	8.53941
16121892	7.34975
16121928	7.40887
16121938	7.92365
16121963	8.37192
16122119	6.94089
16122423	6.94089
16122694	10.569
16123119	8.52217
16123297	8.63793
16123805	9.06404
16123864	8.83251
16123887	8.60345
16123926	8.91626
16124203	7.80049
16124348	8.42857
16124360	4.06897
16124489	4.1601
16124504	15.5246
16124570	14.8054
16124755	14.8103
16124825	14.7266
16124969	17.6552
16125104	17.0049
16125167	17.0172
16125168	18.0468
16125302	20.1552
16125306	18.7217
16125310	18.5123
16125317	20.8892
16125380	21.1207
16125411	26.6995
16125774	24.0985
16126357	23.8892
16126574	24.6429
16126733	23.9901
16126768	23.633
16126881	23.8842
16126963	24.1453
16127004	23.8498
16127219	24.7685
16127250	23.9089
16127859	23.6675
16127940	23.6675
16127987	24.4557
16128021	24.0123
16128497	23.7266
16128694	23.7266
16129160	24.9212
16129654	17.5419
16129661	18.3522
16129856	17.9286
16129863	17.9138
16130270	19.6872
16130546	18.6897
16130547	18.2167
16130603	18.4704
16130805	18.665
16130841	18.7685
16131501	17.8571
16131823	17.8424
16132148	18.0049
16132190	15.0296
16132191	14.9187
16132908	15.2217
16133170	14.8103
16133331	14.7906
16133353	14.7906
16133593	14.8202
16133643	15.7906
16133913	14.7906
16134894	15.0222
16135052	15.8005
16135146	14.7906
16135168	15.4015
16135241	14.8103
16135328	15.0468
16135397	14.9015
16135661	15.4163
16136099	16.7488
16136807	17.7167
16137174	17.5123
16137906	18.1946
16138167	16.5222
16138173	17.3719
16138182	14.6502
16138206	13.165
16138309	12.1724
16138319	11.5591
16138671	11.1034
16138885	10.899
16138999	11.4951
16139013	11.1552
16139270	10.3744
16139528	11.4557
16139831	10.8547
16139962	10.8547
16140106	10.8547
16140846	13.5222
16140997	11.3867
16141260	11.3719
16141498	11.3842
16141532	11.5764
16141839	10.1897
16141858	10.4606
16142019	10.3325
16142303	10.165
16142822	12.1502
16143540	10.4729
16143858	9.02463
16144617	7.40394
16144634	8.07882
16144821	8.02709
16145011	8.39655
16145034	6.74877
16145110	8.89655
16145251	3.31527
16145260	3.19951
16145402	2.86946
16145424	2.55172
16145453	2.82759
16145672	2.50985
16145707	2.05665
16145739	2.41626
16145763	0.0763547
16146249	0.236453
16146481	0.0689655
16146491	0.241379
16146693	0.315271
16146892	0.275862
16147006	0.105911
16147234	0.497537
16147243	0.147783
16147281	0.110837
16147358	3.63547
16147448	1.93842
16147476	2.0197
16147585	2.44828
16195977	2.95813
16196451	2.1133
16196561	2.00985
16196609	2.39655
16196944	1.69458
16197166	1.91626
16197271	1.61576
16197700	1.97044
16197833	1.65271
16197885	1.58621
16198027	1.15517
16198146	1.89163
16198407	1.39163
16198595	1.46305
16198679	1.31527
16198697	1.81773
16198726	1.20936
16198740	1.11823
16199636	2.28079
16199666	2.12562
16199786	2.08867
16200055	3.29803
16200187	2.25123
16200790	2.08128
16200834	5.0665
16200869	4.61084
16201227	4.09606
16201606	4.06897
16202042	4.32759
16202092	4.87931
16202252	3.94581
16202480	4.66749
16202511	1.6133
16202583	1.57882
16203046	1.28325
16203234	1.65271
16203398	2.60099
16203462	1.71429
16203844	2.06897
16204084	2.99261
16204456	2.00246
16204554	2.79803
16204930	1.90887
16205255	2.133
16205328	1.60837
16205354	2.7069
16205357	1.1133
16205454	2.0197
16205573	7.21429
16205574	5.5936
16205578	5.72414
16205585	5.5936
16205600	5.99754
16205604	5.81773
16205628	5.69704
16205629	5.8202
16205637	6.01478
16205671	6.80296
16205677	4.03448
16205678	4.03695
16205814	3.80049
16205844	3.25123
16205892	1.41872
16205901	2.46552
16205923	1.25616
16205973	1.18966
16206015	1.04926
16206060	0.923645
16206196	1.4335
16206273	0.807882
16206274	0.536946
16206280	0.554187
16206298	0.975369
16206334	0.0812808
16206456	0.502463
16206476	0.046798
16206515	0.0123153
16206519	2.36207
16206539	0.652709
16206551	0.753695
16206575	2.11084
16206583	0.970443
16206689	0.960591
16206706	2.35222
16206718	2.47044
16206724	2.63054
16206754	2.18966
16206755	2.18966
16206808	3.00985
16206841	2.51724
16206875	1.63547
16206903	1.53448
16206908	1.83744
16207067	0.923645
16207076	0.697044
16207088	1.94581
16207140	1.32512
16207142	1.36946
16207201	1.00493
16207248	2.26601
16207312	0.463054
16207399	1.32759
16207430	0.600985
16207436	1.76601
16207461	2.18966
16207528	1.51724
16207533	1.89163
16207586	1.49754
16207587	2.34975
16207597	1.06404
16207598	0.812808
16207610	0
16207621	0.544335
16207661	0.246305
16207663	0.246305
16207667	2.09606
16207681	1.46059
16207689	1.15764
16207719	1.12562
16207750	1.53695
16207776	1
16207783	1.01478
16207850	0.246305
16207860	0.243842
16207862	0.248768
16207894	0.334975
16207905	0.704433
16207926	0.29064
16208282	0.352217
16208308	1.32266
16208340	0.0246305
16208351	0.0320197
16208526	2.19212
16208566	0.261084
16208576	0.261084
16208578	0.970443
16208601	4.54433
16208604	3.16256
16208700	3.09852
16208777	3.16256
16208796	3.22414
16208853	5.34236
16208861	3.43596
16210718	3.55172
16210760	2.633
16210819	2.50739
16211102	1.82759
16211126	1.85961
16211162	1.2266
16211170	0.541872
16211917	1.32266
16212043	1.05911
16212277	0.652709
16212300	1.52709
16212539	0.433498
16212585	1
16212631	0.463054
16212646	1.3867
16212686	0.70936
16212710	0.669951
16212713	0.655172
16212728	3.60345
16212791	2.69212
16212816	2.42857
16212839	3.21182
16212963	3.92611
16213044	3.17241
16213053	4.15025
16213075	3.48276
16213094	3.23892
16213902	4.10837
16214051	2.12315
16214248	1.71921
16215328	1.99507
16215375	1.86207
16216144	2.4064
16216240	2.63054
16216273	1.88177
16216373	2.13793
16217400	2.46059
16217454	2.19704
16217468	1.70936
16217585	2.91626
16217682	2.4803
16218914	2.48768
16219710	3.8867
16219809	4.62562
16219811	4.05419
16219873	4.89655
16219889	6.53695
16219930	6.29557
16220445	6.41133
16220502	6.10837
16220635	6.11823
16221679	7.23892
16222030	3.26355
16222059	2.67488
16223082	4.5665
16223123	3.4335
16223166	3.37438
16223263	3.85714
16223292	3.67734
16223293	3.69212
16223461	4.16995
16223789	3.53695
16224038	2.867
16224094	3.56158
16224350	3.50246
16224545	4.49015
16224758	4.10099
16224998	3.91133
16225021	4.58867
16225055	3.74877
16225128	3.54926
16225136	5.03695
16225139	3.08374
16225176	3.95813
16226103	4.41872
16226136	2.97537
16227182	5.51724
16227418	4.37192
16227528	4.30542
16227735	4.30542
16227769	4.41133
16227793	4.94828
16227823	7.20197
16227854	6.47291
16228556	6.43103
16228582	6.43103
16229002	6.43103
16229021	6.88424
16229288	7.12315
16229513	5.7734
16229566	8.76108
16229681	5.23399
16229751	5.49015
16229886	5.68966
16229893	6.9064
16229977	6.367
16230048	6.18719
16230080	5.75369
16230150	5.75369
16230157	5.75369
16230242	8.46305
16230329	4.82759
16230482	4.82759
16230672	4.82759
16230768	14.3621
16230823	12.3793
16230942	12.633
16231110	11.9729
16231216	11.9729
16231246	13.2709
16231730	12.9532
16231858	12.9532
16231945	12.9532
16231990	12.9532
16232034	12.9532
16232046	12.9532
16232063	12.9532
16232106	12.9532
16232163	12.9532
16232406	12.9532
16232470	15.4212
16232536	10.1232
16232673	9.73399
16232762	9.8399
16232768	10.0542
16232772	9.7069
16232830	10.4458
16233044	10.1675
16233339	8.23892
16233890	4.9064
16234253	5.46059
16234301	8.26601
16234389	3.31527
16234593	3.7734
16234709	3.92365
16235138	3.46059
16235375	3.58621
16235555	3.57143
16235844	3.79557
16235854	2.51724
16235918	2.29803
16235936	2.633
16236198	2.06404
16236325	2.25123
16236354	4.22414
16236387	3.28325
16236857	3.47044
16237178	6.03695
16237546	4.22414
16237569	3.87931
16237588	3.98276
16237908	4.23645
16238127	4.76108
16238243	3.17241
16238244	3.83744
16238913	2.99507
16239326	2.9064
16239439	2.79557
16239623	4.16502
16239737	2.41133
16239805	2.32266
16240036	4.41379
16240518	3.15025
16240582	3.29803
16240639	3.19458
16240673	3.87438
16240691	2.47291
16240699	3.50246
16240733	3.36207
16241254	2.93103
16242140	4.32759
16242604	4.12562
16243058	8.6798
16243312	7.37685
16243316	7.2931
16243326	7.2931
16243338	7.2931
16243339	7.2931
16243347	7.98276
16243742	8.66995
16243752	7.19212
16243933	5.21921
16244843	4.9064
16245159	5.3202
16245332	4.50493
16245334	4.28325
16245600	4.28325
16245602	4.62315
16245868	6.7931
16245913	3.49015
16246284	3.38177
16246381	3.38177
16246506	3.39655
16246553	4.03202
16246668	3.81527
16246850	2.05665
16247012	2.05665
16247182	2.87438
16247499	2.35961
16247691	1.91626
16247790	2.23399
16247842	2.03941
16248349	1.88177
16248590	3.00985
16248591	3.46552
16248612	3.31773
16248992	3.3202
16248993	3.32266
16249104	3.13793
16249131	4.41626
16249287	3.1133
16249559	2.15517
16249560	2.15517
16249715	2.15517
16249842	3.35222
16249973	3.12315
16250121	2.41379
16250125	2.41379
16250207	3.38177
16250222	2.84236
16250260	1.82512
16250350	1.93842
16250355	2.05911
16250384	2.04433
16250399	2.60099
16250480	1.68719
16250549	2.38177
16250572	2.29064
16250573	1.8202
16250574	1.79557
16250587	1.79557
16250604	1.79557
16250610	1.79557
16250671	2.23399
16250705	1.91379
16250727	2.52709
16250916	1.9803
16250936	1.68227
16251082	2.12069
16251162	1.28818
16251179	1.68966
16251346	1.52956
16251353	2.13547
16251411	1.44828
16251636	1.50246
16251788	2.0936
16251790	1.133
16251976	1.17241
16252116	1.10591
16252121	1.05911
16252135	1.33251
16252185	0.955665
16252293	0.692118
16252416	1.43596
16252796	0.926108
16252820	1.43842
16252861	1.39655
16252866	1.23892
16252921	1.23153
16252923	1.34975
16252935	1.23153
16252982	1.14039
16253054	2.39655
16253059	1.91626
16253150	1.91379
16253170	1.92611
16253192	1.92118
16253401	1.98276
16253472	1.93103
16253499	1.93596
16253600	1.96059
16253658	2.05419
16254348	1.97537
16254501	2.4532
16254502	1.95813
16254531	2.04187
16254663	2.79557
16254680	1.46552
16254990	1.47044
16255056	1.60837
16255133	1.65271
16255135	4.4064
16255175	3.42611
16255265	3.42611
16255314	3.42611
16255415	3.42611
16255438	4.43596
16255455	1.29557
16255491	1.45813
16255627	1.30049
16255709	2.69704
16255869	2.38916
16255874	1.73645
16255882	2.50985
16255919	2.45074
16255924	2.84729
16255939	2.82512
16255940	3.18719
16255960	1.65025
16255962	1.65025
16256010	1.65764
16256096	1.62069
16256111	1.62562
16256223	2.83251
16256488	1.42857
16256603	1.46059
16256785	2.4803
16256834	1.58867
16256997	1.33498
16257284	1.57635
16257434	1.36946
16257613	1.39901
16257689	1.40887
16257903	1.3867
16257960	1.3867
16258219	1.3867
16258280	1.13547
16258331	1.13547
16258347	1.34975
16258826	1.24384
16259058	3.06158
16259218	6.68719
16259374	6.85222
16259937	7.05419
16260064	7.54433
16260072	6.16502
16260074	5.62562
16260076	5.50246
16260078	5.43596
16260080	5.30542
16260082	5.43596
16260084	5.02463
16260550	6.74138
16260741	1.29803
16260985	3.1133
16260987	3.14532
16261075	2.89163
16261166	2.71429
16261174	2.59113
16261328	2.75369
16261416	2.367
16261657	2.31034
16261678	2.79557
16261681	2.91379
16261709	2.88916
16262346	9.16256
16262671	8.51478
16262887	8.69458
16263358	9.34483
16263360	8.28571
16263361	8.74631
16263364	8.51232
16263366	8.45813
16263368	8.99754
16263507	8.93596
16263511	8.06404
16263513	8.2931
16263515	7.6601
16263517	6.07143
16263546	5.82759
16263966	2.73645
16264397	2.41872
16264543	2.91626
16264819	2.39163
16264824	3.79557
16265125	2.5
16265147	2.5468
16265173	3.25616
16265571	2.57389
16265826	2.58867
16266439	2.58128
16266493	2.44089
16266636	2.55172
16266641	2.92857
16267216	2.76108
16267290	3.29064
16267355	3.21921
16267356	3.87192
16267670	2.86946
16267735	2.74138
16267736	2.79803
16267978	2.45567
16268051	2.12315
16268097	1.87192
16268469	2.9532
16268492	4.08867
16268687	3.48276
16268957	5.02217
16269100	5.37438
16269101	3.867
16269102	3.99754
16269135	3.69951
16269137	2.98768
16269139	2.96059
16269167	3.89655
16269257	2.48768
16269278	3.25862
16269403	2.73399
16269486	6.55172
16269678	4.61823
16269710	12.2217
16270000	10.7241
16270005	10.7241
16270009	10.7241
16270012	10.7241
16270013	10.7241
16270036	10.7241
16270043	10.7241
16270047	10.7241
16270059	10.7241
16270069	10.7241
16270081	10.7241
16270344	17.0985
16271304	6.96059
16271614	6.73892
16272109	6.73892
16272150	6.87438
16272178	6.73892
16272293	6.73892
16272563	6.75123
16272595	15.4335
16272723	13.2143
16273123	12.4581
16273483	12.4458
16273843	12.4458
16273876	12.4458
16274148	12.5567
16275588	14.5788
16275874	13.8005
16276047	12.6773
16276123	12.5961
16281409	17.2143
16281609	15.3325
16285810	14.5148
16285853	14.5148
16286033	14.5148
16286376	14.5148
16286427	14.5271
16286497	14.5246
16286514	13.936
16286526	14.1158
16286773	13.9163
16286785	11.7537
16286837	14.3251
16286935	10.7759
16287235	9.3867
16287288	10.7734
16287379	12.835
16287823	6.20443
16287948	6.20443
16288074	6.20443
16288107	6.20443
16288245	22.2217
16288789	18.1502
16289061	17.9828
16289063	17.9828
16289134	17.9828
16289369	18.1847
16289384	17.9828
16289697	17.9828
16289833	18.0493
16289844	17.9828
16289864	17.9828
16289906	17.9828
16289939	17.9828
16289940	17.9828
16290258	17.9828
16290359	17.9852
16290643	17.9828
16290654	17.9828
16290753	18
16290827	22.9975
16290875	9.27833
16290996	7.3202
16290997	7.42118
16291056	7.32266
16291437	10.5271
16291463	6.633
16291465	6.49015
16291467	6.49015
16291624	6.55665
16291630	8.81034
16291664	3.96305
16291771	3.96305
16292980	5.60837
16293396	3.89409
16294151	5.44089
16294203	3.89409
16294218	3.89409
16294356	11.7783
16294545	9.37192
16294604	9.35961
16294802	9.35961
16294922	9.35961
16295156	9.35961
16295336	9.35961
16295370	9.35961
16295407	9.37192
16295649	10.2094
16295657	12.6084
16296091	5.11084
16296251	5.12069
16296339	5.09852
16296649	6.65271
16296716	4.41626
16296724	5.5468
16296883	4.33744
16297060	4.40887
16297237	3.9803
16297351	4.33498
16297941	3.85468
16297947	3.20936
16297948	3.31281
16298199	3.87685
16298315	4.99507
16298371	4.37685
16298404	4.42857
16298478	4.92365
16298513	4.56404
16298523	4.23399
16298553	8.09606
16298554	5.72414
16298980	13.6059
16299235	12.1626
16300347	11.9631
16300786	12.2586
16300912	11.9335
16301229	11.9335
16301323	11.9335
16301324	11.9335
16301358	11.9335
16301529	12.6084
16301759	11.7217
16302459	11.7217
16302465	11.7217
16302564	11.7217
16302809	11.7217
16303507	12.899
16303835	5.49261
16303894	6.05911
16303937	5.56158
16304006	5.81281
16304087	5.81281
16304164	5.4335
16304315	6.22414
16304543	5.97044
16304707	6.01478
16305442	5.1601
16306364	6.00493
16306460	4.52217
16306603	4.22414
16307280	4.42365
16307314	4.05911
16307816	4.14286
16307937	5.69458
16307967	5.97044
16308114	5.74877
16308167	5.67488
16308227	5.67488
16308324	5.67488
16308460	6.71182
16308698	5.8399
16309833	5.53202
16309879	7.62808
16309902	4.7931
16310086	4.81034
16310357	4.78325
16310597	5.12315
16310614	4.62562
16310692	4.51478
16310750	5.23153
16310751	5.21921
16310757	4.51478
16311378	4.60837
16312002	5.24631
16312083	4.43596
16312278	3.87931
16312412	3.8867
16312611	4.36207
16312852	4.70443
16312906	4.41133
16313246	4.42611
16313281	4.73399
16313286	4.28325
16313408	4.72906
16313506	4.58867
16313507	4.61576
16313668	4.58867
16313690	4.49261
16313857	5.25616
16314040	6.73892
16314081	5.50246
16314253	6.32266
16314320	6.39655
16314368	5.66749
16314403	5.63793
16314442	5.63793
16314572	5.63793
16314637	5.63793
16314851	5.63793
16315183	5.63793
16315189	5.65764
16315199	6.75369
16315325	6.30542
16315452	9.1798
16315499	8.84729
16315510	8.70936
16315634	9.21675
16315657	8.46552
16315747	7.64039
16315749	7.31034
16315753	8.73153
16315775	7.16502
16315889	6.28818
16316248	5.94089
16316699	5.91379
16316776	5.91379
16316816	5.91379
16316825	5.91379
16316838	5.91379
16316839	5.91379
16316905	5.91379
16316917	6.39901
16317037	6.31773
16317182	6.31773
16317398	6.31773
16317597	7.20197
16317792	6.85961
16317819	5.40148
16317957	4.69704
16318247	6.12562
16318587	4.74138
16318604	5.63793
16318859	5.66256
16318871	5.64286
16318892	5.27833
16318893	5.08128
16318958	5.37931
16319068	3.76355
16319108	3.5936
16319126	3.69704
16319244	3.5665
16319632	3.34483
16319885	3.26355
16320531	3.26847
16320841	3.4803
16322191	3.33744
16322474	4.71921
16322619	3.92611
16322657	4.67734
16323107	3.92365
16323380	4.40148
16323466	5.35468
16324142	4.87931
16324573	4.65517
16324802	4.64039
16324864	5.60345
16324892	4.32512
16325298	4.4064
16325324	4.2266
16325755	5.03941
16325771	4.367
16325871	4.30788
16326107	4.89163
16326201	4.47291
16326525	4.13547
16326686	4.2931
16326736	5.08374
16326848	5.26108
16326865	5.01724
16327101	6.98522
16327787	5.57389
16328165	5.81034
16328246	5.69212
16328290	6.21429
16328375	5.65764
16328690	4.96305
16328711	5.17241
16328731	5.42365
16328758	4.94089
16329013	5.36946
16329177	5.21921
16329189	5.2266
16329278	5.3202
16329327	5.08374
16329375	5.44335
16329420	5.42118
16329581	5.22906
16329584	4.72167
16329618	4.96552
16329640	5.12562
16329796	4.76601
16329895	4.63054
16329896	5.15764
16330035	4.62808
16330143	4.78325
16330197	5.1601
16330230	4.9335
16330252	4.66749
16330337	5.09606
16330405	5.07389
16330463	4.63054
16330612	4.83498
16330969	4.90394
16331071	4.77833
16331103	6.67241
16331188	6.05172
16331208	6.04433
16331209	6.04433
16331297	6.04433
16331308	6.04433
16331309	6.04433
16331426	6.11576
16331580	6
16331823	5.98768
16332132	9.00493
16332310	6.91133
16332356	7.26108
16332410	7.02217
16332567	6.91133
16332604	7.57143
16332628	6.95567
16332750	7.75862
16333204	6.89163
16333269	6.95813
16333307	6.64532
16333735	6.39409
16333741	6.41626
16333900	6.35961
16333904	7.29803
16333950	5.31034
16333977	4.88177
16334190	4.93103
16334257	5.40887
16334549	4.98276
16334614	4.99754
16334649	6.85222
16334716	5.37685
16334790	5.37685
16335179	5.37685
16335204	5.37685
16335205	5.37685
16335296	5.37685
16335302	6.52217
16335368	5.54926
16335679	6.08128
16335748	5.13793
16335964	4.41626
16336087	4.30788
16336171	4.52956
16336311	4.56404
16336360	4.36946
16336420	4.14532
16336432	4.35468
16336443	4.24384
16336766	4.35468
16336882	5.06158
16336949	4.64778
16336956	4.85714
16337172	4.64778
16337212	5.55172
16337213	4.67241
16337391	4.68719
16337500	6.31281
16337504	5.92365
16337537	6.24631
16337636	5.60099
16337747	5.3202
16337813	5.30542
16337851	5.30542
16337867	4.43103
16337882	4.7266
16337900	5.34729
16337902	3.65271
16337907	3.5468
16337919	3.22414
16337950	3.69704
16337964	3.55911
16337978	3.15271
16338081	3.80296
16338100	3.88424
16338152	4.08374
16338194	3.6798
16338204	4.45813
16338262	4.63793
16338753	4.39163
16338756	3.86946
16338759	3.86946
16338762	4.08867
16338765	3.87931
16338775	4.14532
16338818	3.62069
16339052	3.31281
16339181	3.38916
16339232	3.44089
16339353	4.40887
16339766	2.54433
16339775	2.54433
16339788	3.75616
16339872	2.83251
16339886	2.83498
16339948	2.85222
16340020	3.89409
16340157	3.2069
16340771	2.93596
16340775	3.01232
16341390	3.56404
16341608	2.96059
16341753	2.99754
16341820	2.70197
16341833	2.5468
16341951	2.8202
16341969	2.67488
16342026	2.18719
16342181	2.18719
16342189	2.53695
16342230	2.92857
16342362	2.23645
16342378	2.51724
16342391	2.87931
16342435	2.23153
16342534	2.61084
16342688	2.2266
16342689	2.56158
16342713	2.93596
16342856	2.51724
16343142	3.49261
16343143	5.16256
16343159	4.23153
16343343	5.00246
16343354	4.01478
16343358	4.01232
16343460	5.62562
16343497	3.59606
16343546	4.70197
16343714	2.86207
16343835	4.72414
16343850	3.06897
16343862	2.84975
16343887	4.0665
16344014	3.07882
16344052	3.20936
16344221	2.9532
16344268	4.71675
16344460	4
16344470	4.09852
16344485	2.74384
16344978	3.08374
16345146	2.45813
16345363	3.00493
16345438	5.23399
16345640	3.53695
16345647	3.2931
16345659	4.42118
16345661	3.65764
16345663	4.36207
16345717	3.66502
16345834	3.50985
16345845	5.5
16345865	5.89655
16346107	5.31281
16346125	5.31281
16346126	5.06404
16346129	5.02956
16346290	6.68719
16346422	2.47044
16346431	2.5468
16346495	3.42857
16346916	1.13547
16346973	2.20443
16347085	1.61823
16347152	2.18966
16347316	1.42365
16347887	1.68473
16348132	2.03202
16348316	0.921182
16348408	1.09852
16348521	1.22414
16348658	1.04187
16348862	1.09113
16349374	1.37685
16349394	1.39655
16350125	1.51478
16350682	1.38177
16350755	1.38177
16350771	1.38177
16350781	1.44581
16350832	1.99015
16351312	1.54926
16351339	2.05419
16351780	3.13054
16352005	1.88916
16352194	2.9335
16352802	2.5
16352911	1.99507
16352926	2.05419
16353283	2.77094
16353366	2.0197
16354124	1.96552
16354239	1.07882
16354299	1.34236
16354857	1.02709
16355021	1.08128
16355263	1.27833
16355352	0.985222
16355548	1.23892
16355707	1.07635
16356009	1.2734
16356166	2.50493
16356339	2.95567
16356453	4.58374
16356573	3.89655
16356574	3.89655
16356576	3.89655
16356579	3.93596
16356732	4.51724
16356750	3.77094
16356875	1.40887
16356904	1.69951
16356964	0.635468
16356990	1.68719
16357072	2.24138
16357098	1.37931
16357113	1.15517
16357123	1.13054
16357161	3.15764
16357170	1.14778
16357191	1.41379
16357207	0.758621
16357218	1.29064
16357220	0.884236
16357223	1.21675
16357224	0.162562
16357226	0.369458
16357230	0.192118
16357239	0.546798
16357247	0.0246305
16357262	0.26601
16357277	0.315271
16357302	0.578818
16357333	0.827586
16357334	0.67734
16357371	1.28818
16357373	0.534483
16357374	0.487685
16357391	0.697044
16357394	0.135468
16357402	0.147783
16357407	0.85468
16357477	0.731527
16357480	0.416256
16357486	0.502463
16357516	1.37931
16357520	0.00738916
16357524	0.0123153
16357538	0.576355
16357554	0.726601
16357583	1.04187
16357620	0.546798
16357624	0.576355
16357634	1.86946
16357635	0.0566502
16357657	1.36207
16357706	0.73399
16357707	0.73399
16357708	0.807882
16357716	1.60345
16357729	1.15764
16357737	1.71182
16357738	0.770936
16357759	2.23892
16357773	0.53202
16357774	0.53202
16357777	1.37192
16357778	1.34975
16357782	0.694581
16357803	0.85468
16357854	1.79064
16357855	0.817734
16357864	0.534483
16357867	1.14532
16357882	0.472906
16357905	0.546798
16357915	0.5
16357924	0.94335
16357934	0.285714
16357937	0.293103
16357953	0.325123
16357965	0.278325
16357975	0.347291
16357979	0.0270936
16357982	0.00985222
16357983	0.0147783
16357984	0.576355
16357993	0.0197044
16358005	0.00985222
16358012	0.972906
16358030	2.51478
16358057	1.97537
16358058	1.74877
16358076	1.31281
16358079	1.26847
16358236	1.8399
16358311	0.950739
16358331	0.0738916
16358358	0.00985222
16358371	0
16358380	0
16358468	0
16358522	0
16358535	0
16358569	0
16358616	0.00246305
16358630	0
16358635	0
16358741	0
16358742	0
16358773	0.0246305
16358782	0
16358790	0
16358796	0.0492611
16358818	0.901478
16358875	0.793103
16358879	0.793103
16358880	0.793103
16358893	0.793103
16358908	1.50985
16358932	1.30296
16358936	1.52463
16358940	1.33251
16358944	1.31527
16358951	1.53448
16359110	1.45813
16359128	0.738916
16359156	0.903941
16359192	0.82266
16359194	0.793103
16359212	0.869458
16359215	0.889163
16359289	1.02709
16359464	0.85468
16359547	0.830049
16359594	1.1798
16359661	0.945813
16359663	1.40887
16359708	3.18966
16361836	3.14532
16361840	2.3202
16361855	2.81034
16361859	2.13547
16361883	1.99507
16361884	1.52217
16361885	1.91872
16361888	1.46552
16361893	1.99261
16361897	1.40887
16361898	1.39655
16361933	1.6133
16361945	0.763547
16361946	0.647783
16361963	1.38916
16361968	0.53202
16361983	0.495074
16361986	1.68227
16361987	0.704433
16361991	0.827586
16362001	0.921182
16362017	1.69951
16362027	0.889163
16362038	0.82266
16362044	0.874384
16362056	1.44828
16362057	0.6133
16362069	0.847291
16362072	2.03448
16362073	1.63547
16362076	1.2266
16362080	1.28079
16362082	1.98768
16362083	2.50493
16362089	1.89655
16362104	1.99261
16362111	2.96798
16362112	2.27586
16362118	2.68719
16362119	2.63793
16362124	2.01724
16362128	1.93596
16362131	2.97291
16362152	2.20197
16362157	1.60591
16362178	1.0468
16362181	1.62069
16362187	0.775862
16362197	0.768473
16362203	0.748768
16362206	0.431034
16362207	1.04926
16362215	0.32266
16362217	0.477833
16362232	0.330049
16362236	0.231527
16362242	0.105911
16362245	0.0935961
16362270	0.187192
16362291	1.28571
16362325	1.32759
16362332	1.71921
16362333	1.58621
16362354	1.71921
16362357	1.42857
16362363	1.92857
16362364	0.559113
16362368	0.748768
16362374	1.28079
16362376	0.741379
16362377	0.876847
16362386	0.706897
16362387	0.504926
16362395	0.62069
16362407	0.564039
16362412	1.63793
16362427	0.903941
16362430	0.908867
16362445	0.692118
16362453	1.65764
16362456	0.216749
16362457	0.251232
16362458	0.536946
16362459	0.204433
16362461	0.692118
16362473	0.0270936
16362479	0.29803
16362502	0.0763547
16362505	0.0591133
16362511	0.105911
16362512	0.00738916
16362532	0.00985222
16362537	0.118227
16362548	0.0295567
16362549	0.216749
16362555	0.899015
16362569	0.108374
16362570	0.130542
16362790	0.788177
16362791	1.50246
16362799	0.770936
16362801	0.844828
16362807	1.63054
16362814	1.38177
16362824	0.67734
16362825	0.67734
16362838	0.987685
16362851	0.0738916
16362877	0.0123153
16362885	0.502463
16362893	1.24877
16362931	0.948276
16362949	0.837438
16362950	0.837438
16362955	1.67241
16362961	0.283251
16362986	0.357143
16362988	0.00246305
16362993	0.0246305
16362995	0.0369458
16362996	0.08867
16363005	0.00246305
16363008	0
16363056	0.0689655
16363063	0
16363066	0
16363071	0
16363081	0
16363091	0.421182
16363107	0
16363123	0.00738916
16363138	0.421182
16363150	0.37931
16363162	0
16363168	0
16363169	1.79557
16363183	0
16363186	0
16363192	2.27833
16363199	0
16363209	0
16363215	0.800493
16363222	1.34975
16363225	0.726601
16363233	0.817734
16363236	1.21429
16363237	0.793103
16363238	1.01232
16363241	0.0369458
16363245	0.0541872
16363247	0
16363254	0
16363263	0.665025
16363267	0.08867
16363278	0.258621
16363281	0.192118
16363289	0.497537
16363291	1.01232
16363297	0.901478
16363307	0.874384
16363315	0.800493
16363332	0.800493
16363350	1.28325
16363356	0.0566502
16363373	0.00985222
16363376	0.00985222
16363382	0.0320197
16363383	0.82266
16363384	0.295567
16363389	0.46798
16363396	0.162562
16363400	1.71921
16363411	0.192118
16363420	0.20936
16363444	1.13054
16363456	0.55665
16363459	1.9532
16363462	1.50985
16363469	1.50985
16363474	3.01478
16363491	2.44828
16363502	2.62808
16363589	2.08374
16363591	2.05172
16363614	2.6601
16363625	4.34236
16363662	4.78571
16363689	4.97044
16363692	8.24384
16363712	8.14778
16363713	8.09852
16363837	8.10837
16363881	8.10591
16363896	8.19704
16364074	7.94581
16364080	6.87685
16364114	6.66502
16364188	6.39409
16364213	6.367
16364289	6.367
16364483	6.367
16364519	6.367
16364596	6.367
16364622	6.367
16364696	6.367
16364700	6.367
16364715	6.367
16364734	6.367
16364760	6.40394
16364772	6.367
16364780	6.367
16364877	8.40887
16364957	8.08374
16364958	5.19458
16364983	5.19458
16364988	4.69212
16365011	6.38916
16365099	6.94581
16365237	5.67241
16365302	5.59852
16365341	5.05172
16365374	4.31527
16365390	4.00246
16376038	3.56158
16376175	3.4064
16376299	3.7931
16376469	2.94335
16376548	2.40148
16376550	2.36453
16376551	3.01724
16376560	3.04187
16376562	2.52956
16376618	2.56404
16376636	2.49015
16376677	3.32759
16376813	2.28325
16376815	2.27833
16376816	2.4064
16376932	2.55172
16376936	2.56158
16377599	2.55172
16378680	2.54926
16379596	2.46552
16379624	2.42118
16379650	3.39163
16380230	2.41872
16380934	3.19458
16381611	3.867
16381976	2.867
16381977	2.47044
16382134	3.14286
16382285	2.11084
16383524	2.37685
16383589	1.47537
16383988	1.56897
16384062	0
16384064	0
16384127	0
16384133	0
16384185	0.00738916
16384278	0.00246305
16384281	0.00246305
16384315	0.0123153
16384411	0.0492611
16384442	0.0418719
16384456	0.544335
16384509	0.70197
16384533	3.83744
16384551	5.11576
16384749	6.66995
16384880	10.0419
16391342	8.96798
16391359	8.5197
16391415	7.84975
16391416	7.28079
16391424	6.98522
16391430	6.68966
16391434	6.39409
16391439	6.09852
16391459	5.30542
16391465	4.26355
16391496	4.87438
16391543	0.152709
16391553	0.512315
16391625	0.330049
16391629	0.413793
16391642	0.73399
16391648	0.630542
16391649	1.3399
16391677	0.399015
16391687	0.847291
16391689	0.502463
16391696	0.544335
16391711	0.246305
16391714	0.246305
16391721	2.53202
16391724	2.14532
16391729	2.06897
16391731	4.36946
16391748	3.79064
16391752	4.15271
16391784	3.90148
16391788	3.78818
16391822	4.03941
16391829	9.6133
16391839	8.73645
16391911	8.66502
16391915	9.17734
16392317	9.58867
16392330	8.31773
16392331	8.09606
16392361	7.90394
16392385	7.74138
16392406	7.23892
16392448	7.13054
16399226	6.31034
16399240	3.10837
16399263	3.61576
16399341	0.147783
16399371	0.0197044
16399388	0.00246305
16399446	0.00492611
16399450	0
16399498	0
16399538	0
16399556	0
16399699	0
16399703	0
16399733	0
16399744	0
16399784	0
16399812	0
16399885	0
16399907	0
16399914	0.334975
16399923	0
16399924	0
16400025	0.334975
16400029	0
16400195	0
16400240	0
16400333	0
16400344	0
16400350	0
16400401	0
16400407	0
16400443	0
16400495	0
16400509	0
16400568	0.0492611
16400575	0.192118
16400624	0.0689655
16400644	0.0246305
16400651	0.216749
16400697	0
16400725	0
16400726	2.91872
16400787	2.83005
16400829	2.47044
16400831	2.47044
16400868	2.53695
16400875	8.24384
16400876	5.58374
16400905	6.44089
16400914	5.04926
16400919	4.88916
16400931	4.74138
16400933	4.55911
16400948	4.41133
16400949	4.72414
16400964	4.63793
16400972	4.87192
16400980	4.83005
16400989	5.08128
16400994	5.45813
16401001	5.17241
16401120	5.74877
16401130	3.55172
16401137	3.44581
16401148	2.44828
16401149	1.66256
16401162	1.57882
16401170	1.46552
16401180	2.15271
16401187	1.04187
16401188	0.948276
16401192	0.931034
16401205	1.44828
16401238	0.248768
16401250	0.152709
16401272	0.534483
16401295	0.374384
16401318	0.524631
16401319	2.5936
16401320	5.61576
16401354	4.71182
16401356	6.53448
16401358	6.33744
16401870	6.94581
16401871	12.5345
16402065	14.1724
16402099	13.9138
16402100	13.7635
16402101	13.7635
16402111	14.7044
16402139	14.4483
16402152	14.8768
16402173	15.1872
16402193	14.1823
16402197	15.1305
16402200	14.8547
16402229	15.5616
16402257	15.4335
16402280	15.8768
16402285	15.0887
16402311	15.1527
16402334	15.0985
16402337	15.0985
16402371	15.1626
16402372	14.2241
16402376	16.2217
16402381	7.71182
16402418	8.76355
16402419	8.02217
16402424	8.02217
16402570	8.24877
16402601	10.0074
16402638	7.18966
16402650	7.25369
16402690	7.38424
16402693	7.18966
16402779	8.61084
16403101	4.71429
16403436	4.07389
16403443	4.26108
16403644	3.96305
16403793	3.96305
16403829	3.96305
16403945	4.03448
16403948	4.2266
16403950	4.19458
16403958	3.23892
16403966	3.31281
16403967	3.17241
16403975	3.18227
16403996	5.18966
16404002	4.21921
16404008	3.39163
16404011	3.05665
16404014	3.12562
16404017	4.69951
16404031	2.23153
16404034	1.57389
16404046	1.95567
16404051	1.14039
16404052	0.598522
16404056	2.00739
16404059	0.716749
16404066	0.583744
16404084	1.1798
16404089	1.47044
16404092	0.507389
16404098	0.507389
16404103	1.07389
16404111	0.561576
16404124	0.128079
16404126	0.0418719
16404143	0.00738916
16404154	0.600985
16404185	0.418719
16404223	0.347291
16404224	0.359606
16404227	0.719212
16404245	0.46798
16404303	0.362069
16404314	0.268473
16404316	0.866995
16404351	0.852217
16404352	0.785714
16404357	1.64532
16404423	1.39409
16404436	1.04187
16404470	1.24384
16404475	1.55665
16404479	0
16404491	0.0147783
16404506	0
16404517	0
16404520	0.0295567
16404523	0
16404529	0
16404534	0
16404536	0
16404537	0
16404554	0
16404567	0
16404596	0
16404602	0.295567
16404623	0
16404643	0
16404674	1.21675
16404675	0.428571
16404677	0.756158
16404721	0.347291
16404753	1.02956
16404758	0.108374
16404769	2.02217
16404783	1.66502
16404790	2.53941
16404792	2.56158
16404793	2.24138
16404794	3.2069
16404795	2.31034
16404805	2.0936
16404819	4.41872
16404828	3.51232
16404848	3.01724
16404849	3.59606
16404857	3.41379
16404858	3.45567
16404867	4.48768
16404869	2.32512
16404873	2.53202
16404888	2.43103
16404893	2.86453
16404904	3.36946
16404926	1.12315
16404990	1.12315
16404999	2.04926
16405001	0.08867
16405002	0.263547
16405031	0.211823
16405041	0.0640394
16405044	0.325123
16405045	0.08867
16405068	0.844828
16405094	1.68719
16405103	1.31527
16405136	2.85222
16405155	2.71429
16405178	2.42118
16405185	2.16256
16405191	2.16256
16405202	2.91379
16405218	5.08374
16405328	4.51724
16405336	4.19704
16405338	4.19704
16405344	4.19704
16405354	4.25369
16405371	4.3399
16405386	3.31527
16405399	5.40148
16405436	2.95567
16405446	2.5468
16405457	3.58128
16405467	8.74877
16405485	8.44581
16405494	8.05172
16405499	8.05172
16405503	8.05172
16405506	8.05172
16405567	8.05172
16405793	8.05172
16405815	8.05172
16405932	8.05172
16406056	8.05172
16406069	8.05172
16406181	8.05172
16406281	8.05172
16406315	8.07635
16406446	7.92611
16406487	7.92611
16406496	7.92611
16406551	8.73399
16406644	8.51232
16406664	8.51232
16406711	8.51232
16406798	8.52463
16406834	8.5
16406929	8.5
16406974	9.85468
16407000	2.67241
16407174	2.6601
16407252	2.6601
16407291	2.6601
16407316	4.3202
16407349	2.66995
16407439	2.66995
16407584	2.66995
16407676	2.66995
16407803	7.59113
16407805	6.24877
16407837	6.24877
16407853	6.24877
16407907	6.24877
16408018	6.24877
16408158	6.28571
16408160	5.867
16408163	5.867
16408171	5.867
16408177	6.21675
16408267	6.1798
16408300	6.1798
16408339	6.19212
16408365	6.1798
16408450	6.1798
16408686	6.19212
16408791	5.96059
16409070	5.99507
16409093	5.50739
16409154	5.67734
16409262	2.6601
16409278	2.4532
16409367	2.38916
16409482	2.38916
16409557	2.38916
16411949	2.68473
16412037	1.16749
16412043	0
16412046	0
16412069	0.0246305
16412082	0
16412089	0
16412196	0.0320197
16412206	0
16412239	0
16412240	0
16412242	0
16412261	0
16412267	0
16412341	0
16412343	0
16412347	0
16412362	0
16412363	0
16412366	0
16412375	0
16412407	0
16412426	0
16412554	0.0985222
16412591	0.00985222
16413251	0.00985222
16413324	0.0591133
16413329	0.00246305
16413358	0
16413381	0
16413459	0.00246305
16413488	0
16413510	0
16413569	0
16413571	0
16413572	0
16413596	0
16413604	0
16413663	0
16413688	0
16413699	0
16413702	0
16413726	0
16413728	0
16413735	0
16413739	0
16413750	0
16413758	0
16413761	0
16413771	0
16413775	0
16413784	0
16413811	0
16413825	0
16413834	0
16413842	0
16413852	0
16413856	0.0369458
16413858	0
16413860	0
16413894	0.0369458
16413907	0
16413908	0
16413913	0
16413924	0
16413927	0
16413937	0
16413944	0
16413946	0
16413956	0
16413959	0
16413960	0
16413983	0
16413987	0.0246305
16414019	0
16414022	0
16414034	0.0492611
16414039	0
16414155	0.00738916
16414179	0
16414212	0
16414237	0
16414259	0
16414263	0
16414279	0
16414290	0
16414313	0.0197044
16414349	0.0172414
16414359	0.0172414
16414360	0.0172414
16414365	0.0172414
16414367	0.0172414
16414391	0.0172414
16414395	0.0172414
16414403	0.0172414
16414406	0.0172414
16414414	0.0935961
16414432	1.66256
16414494	3.27833
16414503	3.633
16414508	4.27833
16415130	5.58128
16415213	4.43842
16415230	4.67488
16415253	5.33744
16415313	4.54926
16415347	4.8202
16415414	6.23645
16415542	4.6798
16415565	4.90394
16415612	5.13793
16415699	5.11823
16415780	5.37931
16415986	5.65271
16416024	3.0665
16416038	2.72906
16416041	2.76847
16416065	3.21182
16416079	5.05172
16416123	4.41872
16416182	3.90394
16416353	3.75123
16417025	4.4064
16417125	6.35468
16417229	9.87931
16417477	8.91133
16417494	8.24631
16417501	7.88177
16417635	7.55665
16417656	6.94089
16417788	6.74138
16417799	4.85222
16417812	5.12069
16417841	4.76355
16417854	7.94089
16418083	7.29064
16418105	6.53941
16418126	6.16749
16418142	5.74877
16418144	6.70197
16418162	5.3399
16418199	4.98522
16418215	5.00985
16419373	6.55911
16419425	4.76355
16419501	4.31281
16419639	3.95074
16419646	5.34729
16419730	4.19951
16420008	4.1133
16420024	3.70443
16420048	5.31034
16420049	4.52956
16420229	4.48522
16421262	5.04433
16421311	3.82512
16421409	4.12808
16421475	2.58374
16421588	7.00985
16421749	5.9335
16421811	6.15517
16421830	6.15517
16421855	5.95813
16421856	5.95813
16421876	6.3202
16421889	6.18966
16421899	6.23645
16421925	7.50493
16421984	3.58621
16422126	4.21429
16422144	2.05419
16422320	1.74138
16429816	0.906404
16429900	0.997537
16430037	1.47537
16430266	0.418719
16430294	0.418719
16430383	1.00246
16430450	0.406404
16430592	0.458128
16430603	0.00738916
16430627	0
16430691	0
16430693	0
16430700	0
16430707	0
16430715	0
16430721	0
16430735	0
16430739	0
16430750	0
16430777	0
16430802	0
16430808	0
16430812	0
16430830	0
16430844	0.0246305
16430872	0
16430878	0
16430890	0
16430927	0
16430938	0
16430942	0.325123
16430981	0.70197
16431026	0.652709
16431742	1.53695
16431750	0.600985
16431838	0.963054
16431925	0.58867
16432005	0.362069
16432431	0.460591
16433774	0.633005
16433973	0.522167
16433981	0.258621
16433982	0.258621
16434023	0.421182
16434061	0
16434064	0
16434079	0
16434082	0
16434083	0.94335
16434168	0.475369
16434169	0.475369
16434170	0.475369
16434265	1.05665
16434369	0.125616
16434374	0.103448
16434376	0.103448
16434377	0.103448
16434380	0.189655
16434408	0.763547
16434421	1.07882
16434493	0.534483
16434495	0.403941
16434760	1.0197
16434762	0.0788177
16434774	0.0788177
16434780	0.044335
16434816	0.044335
16434845	0.0246305
16434846	0.0197044
16434854	0.0566502
16434859	0.0221675
16434860	0
16434865	0.0369458
16434866	0.0221675
16434869	0.0147783
16434890	0.00985222
16434900	0.00246305
16434901	0
16434959	0.1133
16434962	0
16434963	0
16434964	0.0714286
16434968	0
16434971	0
16434972	0
16434977	0
16434980	0
16434989	0
16434990	0
16434996	0.0147783
16435020	0.00738916
16435034	0.00738916
16435039	0.0123153
16435045	0.00738916
16435058	1.21182
16435095	0.980296
16435120	2.75123
16435165	1.95567
16435174	2.07882
16435448	2.48522
16435466	1.91626
16435493	1.76847
16435524	1.52709
16435528	1.52709
16435535	0.847291
16435636	0.628079
16435670	0
16435691	0.399015
16435745	0.785714
16435757	1.5665
16435806	1.133
16435816	1.08621
16435825	1.16256
16435839	1.72167
16435849	0.206897
16435906	0.0394089
16435917	0.125616
16435968	0.334975
16435990	0.261084
16435991	0.347291
16435996	0.384236
16436005	1.05911
16436021	1.92118
16436045	1.52217
16436056	1.33005
16436057	0.832512
16436637	0.987685
16436640	7.41379
16436676	7.25862
16436700	9.57882
16436894	9.55911
16436898	9.367
16436918	9.42365
16436936	13.6059
16437045	13.298
16437052	13.0468
16437054	13.0468
16437057	13.0468
16437071	13.0468
16437122	13.0468
16437125	13.0468
16437132	13.0468
16437135	13.2365
16437320	13.2365
16437329	12.4138
16437335	11.601
16437341	10.202
16437358	11.2512
16437366	1.39655
16437368	1.52217
16437396	1.05911
16437412	1.69704
16437413	0.364532
16437418	0.229064
16437428	0.105911
16437438	0.541872
16437439	0.167488
16437450	0.655172
16437453	5.30788
16437475	8.23399
16437565	8.40887
16437576	8.36207
16437583	8.31773
16437590	8.67241
16437604	8.60837
16437607	8.60837
16437609	8.60837
16437625	8.90394
16437626	6.97291
16437631	6.67241
16437633	7.84729
16437654	7.90887
16437686	7.62069
16437698	5.95074
16437711	7.00739
16437720	6.81527
16437741	8.96059
16437749	8.67241
16437764	8.72414
16437782	10.5
16437815	10.0517
16437890	9.50985
16437891	9.57635
16437922	9.57635
16437923	9.30296
16437941	10.2192
16437972	8.47783
16437976	10.4064
16438224	7.80542
16438225	7.39901
16438256	19.4852
16438277	14.702
16440119	14.5443
16440290	14.5443
16440335	14.5443
16440375	14.5443
16440813	14.5443
16440817	11.9458
16440829	11.5172
16440831	11.1034
16440839	10.8571
16440844	10.5739
16440845	10.3818
16440858	10.2931
16440960	13.4015
16441002	6.18473
16449766	5.26108
16449797	4.25369
16450177	4.5468
16450181	2.39163
16450182	2.31281
16450196	2.13793
16450200	1.91626
16450235	1.71182
16451358	1.39655
16451657	1.7734
16451770	1.73399
16452097	2.75862
16452659	2.21182
16452963	3.31527
16452973	2.72167
16452996	2.43596
16453010	2.13793
16453025	1.91626
16453040	2.67488
16453068	3.27094
16453085	2.58867
16453088	2.76601
16453104	2.51232
16456935	3.31773
16457306	1.87438
16457315	1.58374
16457816	1.80049
16457840	1.5197
16458023	1.17241
16458027	1.5936
16458066	2.10099
16458085	1.37438
16458088	0.8867
16458095	1.87931
16458098	1.15271
16458103	1.15271
16458105	1.64286
16458125	1.53941
16458132	1.76601
16458133	0.982759
16458144	0.610837
16458146	1.28571
16458147	0.243842
16458159	0.103448
16458164	0.0517241
16458192	0.128079
16458202	0
16458203	0
16458204	0.0837438
16458210	0
16458214	1.57635
16458249	0.955665
16458253	0.918719
16458254	0.953202
16458261	0.918719
16458292	0.990148
16458307	1.04926
16458320	0.458128
16458324	0.990148
16458335	1.90148
16458337	1.52956
16458341	1.80788
16458343	1.55665
16458354	2.45567
16458355	2.05911
16458365	1.49015
16458368	1.22906
16458372	1.25369
16458377	1.06897
16458397	2.23153
16458398	0.475369
16458413	0.238916
16458423	0.773399
16458426	0.1133
16458428	0.0517241
16458429	0.0246305
16458430	0.0246305
16458443	0.214286
16458444	0.0615764
16458448	0.0591133
16458465	0.884236
16458476	1.6601
16458497	1.52709
16458519	1.50493
16458527	1.89655
16458532	1.15764
16458533	7.4335
16458553	5.25369
16458563	5.52709
16458565	5.01232
16458567	4.89409
16458583	7.15025
16458587	5.66749
16458595	5.34975
16458598	5.32512
16458600	7.46305
16458605	6.48768
16458627	6.44581
16458631	5.54433
16458633	5.62808
16458639	5.53202
16458650	5.4064
16464536	4.46798
16464967	3.39409
16465127	3.15764
16465795	3.68227
16465797	3.42365
16465807	4.69212
16466095	4.62562
16466191	6.80542
16466645	6.10099
16466657	6.10099
16466758	6.36207
16466915	6.2266
16467014	6.09852
16467086	6.41872
16467116	4.7069
16467186	4.44828
16467354	4.9064
16467408	4.44828
16467427	8.1601
16467491	5.35222
16467495	6.75862
16467643	7.16256
16467652	7.02217
16467668	7.56404
16467710	7.41872
16467729	7.36453
16467735	7.18473
16467738	7.14532
16467762	7.19212
16467766	6.85468
16467772	6.80542
16467779	7.0197
16467847	6.32759
16467872	6.03448
16468170	6.74138
16468179	6.04926
16468533	3.9532
16484111	3.44335
16484246	2.38424
16484408	2.5936
16484430	2.65517
16484523	6.79803
16484719	12.6921
16484766	11.5074
16484773	11.2635
16484799	11.2635
16484803	11.2635
16484805	11.2635
16484813	11.2635
16484817	11.2635
16484830	11.3892
16484837	11.8079
16484883	11.7635
16485050	13.5813
16485062	8.85714
16485070	8.85714
16485071	8.85714
16485074	9.74877
16485080	9.35468
16485092	8.91133
16485103	9.14778
16485126	14.7611
16485132	10.5246
16485143	10.3842
16485154	10.4433
16485155	10.3842
16485156	10.6404
16485159	10.9704
16485165	10.9039
16485168	10.9039
16485169	10.9039
16485172	11.1034
16485291	14.0739
16485399	4.52217
16485570	4.09606
16485573	4.23892
16485590	4.25123
16485596	4.02217
16485599	3.73153
16485604	3.71675
16485699	4.21429
16485705	2.34236
16485706	2.61084
16485718	2.42611
16485723	1.35468
16485745	2.43596
16485956	1.6798
16494320	1.71921
16495169	1.41379
16496868	1.74631
16496877	0.396552
16496886	0.270936
16496902	0.280788
16496911	0.23399
16496923	0.342365
16496925	0.0270936
16496927	0.408867
16496937	0.763547
16496948	0.216749
16496951	0.248768
16496961	0.923645
16496973	0.485222
16496996	0.110837
16496998	0.110837
16496999	0.507389
16497018	1.02709
16497038	0.62069
16497050	0.953202
16497076	1
16497079	0.652709
16497082	0.815271
16497093	0.738916
16497102	0
16497103	0.00246305
16497124	0.487685
16497155	0.0935961
16497169	0.682266
16497177	0.133005
16497200	1.26601
16497206	0.091133
16497217	0.091133
16497234	0.652709
16497254	0.0295567
16497287	0
16497288	0
16497297	0.0147783
16497299	0
16497371	0.123153
16497406	0.0985222
16497410	2.70443
16497415	1.77833
16497416	1.77833
16497420	1.77833
16497426	1.77833
16497457	6
16497462	2.03941
16497463	1.98276
16497466	1.98276
16497469	1.98276
16497470	1.98276
16497476	3.92365
16497478	0.0295567
16497484	0.0221675
16497488	0.881773
16497496	0.0221675
16497520	0.0369458
16497536	0.00246305
16497542	0
16497543	0
16497544	0.00246305
16497574	0
16497598	0
16497634	0
16497638	0
16497648	0
16497663	0
16497673	0
16497674	0
16497677	0
16497714	0
16497734	0.00246305
16497736	0.0369458
16497747	0
16497765	0.748768
16497782	0.00492611
16497786	1.11084
16497788	0.472906
16497790	0.480296
16497792	0.344828
16497796	0.775862
16497799	0.00492611
16497813	0.00492611
16497828	0.192118
16497835	0
16497844	0.369458
16497847	0.295567
16497851	0.0369458
16497857	0.0369458
16497875	0.352217
16497889	0.0147783
16497895	0.472906
16497922	0.0172414
16497933	0.0246305
16497940	0.423645
16497945	0.00246305
16497955	0.00246305
16497961	0.00492611
16497962	0
16497981	0
16497983	0.261084
16497993	0.44335
16498019	1.01478
16498035	1.36453
16498044	0.889163
16498047	0.889163
16498055	0.977833
16498056	0.832512
16498064	1.23153
16498066	1.0665
16498069	1.14286
16498070	0.504926
16498084	0.773399
16498087	0.140394
16498092	2.10099
16498096	0.763547
16498098	0.763547
16498110	0.815271
16498135	1.6601
16498152	0.330049
16498153	1.46798
16498180	1.03941
16498190	0.916256
16498200	0.741379
16498207	0.679803
16498208	0.889163
16498219	0.753695
16498222	0.91133
16498278	1.33251
16498290	0.684729
16498294	0.576355
16498306	0.982759
16498320	0.362069
16498325	0.428571
16498334	0.539409
16498339	0.724138
16498405	0.871921
16498413	0.576355
16498421	0.576355
16498428	0.756158
16498431	1.25123
16498440	2.09113
16498447	1.87931
16498466	1.87931
16498477	1.98768
16498481	2.34236
16498485	3.07143
16498486	4.5665
16498505	4.27833
16498507	3.99754
16498513	4.39163
16498520	4.66502
16498530	4.67734
16498531	4.54926
16498672	4.99507
16498714	3.08128
16498737	2.77833
16498738	3.14778
16498747	2.69458
16498808	2.74384
16498821	4.47783
16498827	3.93103
16498905	3.79064
16498914	3.50246
16498920	2.84236
16498952	2.96552
16498990	4.09606
16499010	6.35468
16499012	4.6133
16499014	4.54187
16499019	4.54187
16499022	4.54187
16499035	4.54187
16499077	5.05172
16499105	2.54187
16499140	0.699507
16499151	0.596059
16499156	0.603448
16499160	0.418719
16499216	0.977833
16499412	2.73892
16501096	1.98768
16501167	2.04433
16501208	2.33005
16501220	2.14778
16501221	2.30788
16501224	1.96305
16501236	2.00493
16501256	2.73399
16501267	6.68966
16501272	5.20936
16501301	5.18966
16501304	5.19458
16501321	5.34236
16501329	5.71675
16501369	5.72167
16501382	7.30542
16501420	6.19212
16501421	5.70197
16501422	5.64039
16501451	5.67488
16501453	6.63054
16501458	3.67488
16501465	4.56404
16501467	3.84975
16501479	4.48768
16501482	4.41626
16501495	4.42365
16501498	4.22414
16501515	4.29064
16501521	5.3399
16501523	4.91133
16501546	5.09606
16501606	4.91133
16501615	4.91133
16501627	7.17734
16501640	6.53695
16501667	6.69458
16501689	7.7931
16501692	7.23399
16501695	7.30049
16501706	7.23399
16501707	7.23399
16501709	9.77094
16502555	5.26847
16502597	4.28571
16502684	3.6133
16502707	1.77094
16502715	0.889163
16502732	0.931034
16502783	0.953202
16502805	0.940887
16502806	2.45074
16502807	1.62315
16502830	1.44581
16502832	1.44581
16502897	1.48768
16502927	1.38916
16502934	4.08374
16502942	2.11823
16502954	2.11823
16503002	2.11823
16503008	2.11823
16503029	2.11823
16503030	2.11823
16503031	2.25123
16503035	4.38916
16503100	1.77094
16503120	3.39655
16503145	3.34729
16503156	2.97291
16503165	2.97291
16503168	5.03941
16503185	4.51724
16503202	3.72906
16503208	4.26355
16503236	4.27094
16508551	4.41872
16508554	3.22167
16508558	2.53202
16508564	2.53202
16508635	3.10099
16508640	0
16508650	0
16508660	0
16508663	0.517241
16508664	0
16508668	0
16508670	0.679803
16508672	0
16508675	0
16508682	0
16508687	0.519704
16508702	0.224138
16508707	0.258621
16508715	0.295567
16508723	1.15025
16508724	0.253695
16508725	0.253695
16508740	0.253695
16508747	0.706897
16508759	0.044335
16508771	0.0591133
16508772	0
16508803	0
16508808	0.00246305
16508809	0
16508816	0
16508824	0.00246305
16508825	0.0123153
16508829	0.00985222
16508830	0.00985222
16508843	0.00985222
16508852	0.00985222
16508854	0.00985222
16508866	0.00985222
16508917	0.768473
16508942	0.0738916
16508953	0.0738916
16508962	2.12069
16508989	0.123153
16508992	0.142857
16509029	0.847291
16509052	0.0517241
16509053	0.0517241
16509058	0.142857
16509060	0.0147783
16509064	1.81773
16509098	1.51478
16509104	1.51478
16509112	1.71921
16509116	1.50985
16509117	1.39163
16509121	1.48522
16509135	2.22906
16509139	2.08867
16509143	2.13547
16509146	2.09852
16509153	2.12808
16509176	2.23153
16509184	2.59113
16509192	2.53202
16509248	2.41379
16510375	2.41626
16510383	1.96305
16510413	2.87192
16510472	2.11084
16510503	1.41626
16510507	1.30788
16510538	1.13547
16510542	1.07635
16510572	0.741379
16510575	0.741379
16510657	1.06158
16510661	0.485222
16510678	0.32266
16510679	0.591133
16510701	1.10837
16510720	0.85468
16510735	1.37192
16510743	1.15764
16510800	0.896552
16510804	1.83744
16510807	0.123153
16510820	0.192118
16510821	0.0295567
16510840	0.310345
16510844	0.896552
16510859	0.761084
16510860	0.761084
16510862	0.849754
16510863	1.43103
16510878	1.62069
16510910	1.59113
16511946	1.73645
16511961	1.89655
16512045	1.62315
16512057	1.40394
16512079	1.74877
16512083	1.30296
16512084	0.00738916
16512101	0
16512103	0
16512121	0.679803
16512127	0
16512128	0
16512135	0.679803
16512136	0
16512137	0
16512151	0
16512154	0
16512161	0.384236
16512163	0.192118
16512164	0.623153
16512172	0.192118
16512173	0.384236
16512174	0.199507
16512187	0.381773
16512188	0.285714
16512227	0.115764
16512262	0.689655
16512291	0.0270936
16512307	0.00738916
16512327	0.00246305
16512339	0
16512397	0
16512399	0.0172414
16512409	0
16512429	0
16512432	0.679803
16512433	0
16512435	0
16512440	0.743842
16512448	0.421182
16512449	0.0197044
16512455	0.0270936
16512460	0.438424
16512462	0.0640394
16512469	0.0295567
16512471	0.0492611
16512484	0.0369458
16512488	0.0492611
16512489	0.0320197
16512501	0
16512502	0
16512513	0
16512526	0
16512527	0
16512529	0
16512532	0.334975
16512536	0
16512550	0
16512551	0.334975
16512552	0
16512554	0.00738916
16512563	0
16512568	0
16512575	0.00738916
16512593	0.0246305
16512600	0
16512619	0
16512627	0.0246305
16512629	0
16512653	0
16512656	0
16512661	0
16512673	0.0147783
16512682	0
16512683	0
16512693	0.349754
16512695	0
16512696	0
16512702	0.334975
16512703	0
16512709	0
16512721	0
16512722	0
16512728	0
16512732	0
16512735	0
16512746	0
16512752	0
16512765	0
16512773	0.00246305
16512774	0
16512788	0
16512794	1.30788
16512798	1.64532
16512805	1.26601
16512816	1.26601
16512819	1.26601
16512828	3.62315
16512832	0.0738916
16512841	0.0738916
16512846	1.80542
16512852	0
16512867	0
16512877	0
16512882	0
16512893	0
16512911	0.0221675
16512916	0.00738916
16512921	0.334975
16512927	0.0147783
16512950	0.0147783
16512956	0
16512959	0
16512975	0
16512986	0
16512993	0
16513003	0
16513023	0
16513033	0
16513035	0
16513040	0.32266
16513044	0.302956
16513054	0.327586
16513059	0.413793
16513068	0.278325
16513092	1.15025
16513094	0.0640394
16513103	0.714286
16513122	0.0837438
16513138	0.108374
16513145	0.182266
16513161	0.108374
16513162	0.0665025
16513170	0.0689655
16513171	0.0665025
16513191	0.1133
16513193	0.423645
16513207	0.00985222
16513222	0.00985222
16513225	0.435961
16513256	0
16513259	0
16513265	0.00246305
16513284	0
16513299	0
16513306	0.00738916
16513315	0
16513326	0
16513328	0
16513338	0.08867
16513340	0
16513349	0
16513358	0.08867
16513359	0.0147783
16513362	0.0369458
16513371	0.0147783
16513375	0.00738916
16513391	0.12069
16513407	0.0738916
16513415	0.0615764
16513420	0.805419
16513440	0.110837
16513462	0.147783
16513475	0.605911
16513491	0.394089
16513495	2.13547
16513498	1.96552
16513523	6.0197
16513553	5.23153
16513557	5.17488
16513558	6.35468
16513565	6.24877
16513568	7.75369
16513582	7.51232
16513583	7.51232
16513797	15.0123
16513809	11.6256
16513815	11.3227
16513826	11.3227
16513833	12.5985
16513835	13.7562
16514018	13.6847
16514019	13.2118
16514035	13.2118
16514037	13.2118
16514054	13.2118
16514061	13.2118
16514068	13.2118
16514079	13.2118
16514083	13.2118
16514085	13.2882
16514158	14.5739
16514348	4.47044
16514375	3.85714
16514627	1.87192
16514707	4.48768
16514812	3.5936
16514832	3.55172
16514844	3.61823
16514864	3.61576
16514868	3.54187
16514901	4.35222
16514908	1.49754
16514930	0.399015
16514935	0.147783
16514951	0.091133
16515030	0.0985222
16515059	0.118227
16515085	2.53202
16515097	1.96798
16515121	1.82759
16515324	1.53941
16515367	1.73892
16515379	2.05419
16515386	1.44581
16515465	1.60345
16515472	1.11084
16515475	1.05172
16515476	1.05172
16515480	3.05172
16515541	2.91133
16515595	2.93103
16515597	2.39163
16515603	2.39163
16515604	2.39163
16515610	2.48276
16515616	2.11084
16515635	2.10591
16515717	1
16515745	0
16515776	0
16515782	0
16515851	0.172414
16515864	0.152709
16515898	0.211823
16515907	0.263547
16515910	0.20197
16515911	0.236453
16515914	0.219212
16515944	0.344828
16515950	0.0566502
16515987	0.0788177
16515997	0.0147783
16516034	0.894089
16516042	0.849754
16516049	1.07143
16516054	10.4261
16516071	13.8399
16516101	18.4212
16516109	20.4852
16516115	23.697
16516239	23.6256
16516243	23.4704
16516257	23.4704
16516258	23.4704
16516261	23.4704
16516279	23.4704
16516294	23.4704
16516304	23.4704
16516309	23.4704
16516312	23.4704
16516315	23.4704
16516316	23.4704
16516319	24.0025
16516404	24.1946
16516408	20.6404
16516420	20.5764
16516425	20.5148
16516431	20.6404
16516437	21.4803
16516438	21.165
16516444	21.165
16516472	21.6527
16516482	21.7685
16516492	21.9532
16516501	19.7635
16516502	19.7635
16516515	19.7635
16516521	19.835
16516548	19.8079
16516584	21.5862
16516653	4.57882
16516665	2.5468
16516670	1.52463
16517036	1.55419
16517173	1.50985
16517200	1.7931
16517204	1.31281
16517224	1.72414
16517227	1.19704
16517234	1.09606
16517271	1.80049
16517278	0
16517291	0
16517317	0
16517332	0
16517345	0
16517353	0
16517364	0
16517372	0.394089
16517381	0.650246
16517398	0.692118
16517406	0.633005
16517408	9.25862
16517486	8.71182
16517492	11.3227
16517686	11.0148
16517689	10.9606
16517700	10.9606
16517702	10.9606
16517703	10.9606
16517708	10.9606
16517713	10.9606
16517765	11.0911
16517787	11.1823
16517816	13.5788
16517827	10.7463
16517832	10.7463
16517841	10.7463
16517842	11.1872
16518001	11.2833
16518072	10.4704
16518073	4.46798
16518076	4.4335
16518079	4.4335
16518080	5.14039
16518086	4.46798
16518088	4.367
16518094	8.74138
16518142	6.88177
16518146	6.47291
16518152	6.91133
16518153	8.19951
16518176	6.78079
16518180	6.59113
16518181	6.59113
16518184	6.78079
16518295	9.52709
16518310	4.75616
16518314	5.31034
16518320	5.69951
16518326	5.69212
16518327	7.18966
16518575	14.8399
16518636	10.8473
16518647	11.4901
16518674	11.4286
16518689	12.2167
16518692	11.564
16518694	12.0542
16518707	12.5567
16518908	13.0148
16519624	12.5074
16519664	12.2734
16519673	11.4778
16519703	11.4089
16519718	9.72906
16519889	7.23645
16520563	5.93596
16520712	6.73153
16520717	2.73399
16520749	1.84975
16520754	1.98276
16520810	3.01478
16520829	0.394089
16520838	0.623153
16520884	0.706897
16520904	0.199507
16520926	0.0197044
16520927	0.0394089
16520937	0.0344828
16520943	0.0344828
16520944	0.046798
16520953	0.325123
16520963	0.236453
16520976	0.091133
16520978	0.270936
16520983	1.22414
16520997	0.0394089
16521008	0.0394089
16521022	0.694581
16521034	0.0517241
16521070	0.0369458
16521071	0
16521086	0
16521112	0.194581
16521118	0
16521126	0
16521129	0.103448
16521140	0
16521141	0.0246305
16521153	0.0295567
16521187	0.94335
16521193	0.692118
16521207	2.78571
16521272	1.7069
16521276	1.7069
16521741	2.3867
16521778	2.96552
16522075	5.25369
16522320	4.64286
16522598	4.55419
16522618	4.49754
16522641	6.18227
16522680	5.50493
16522692	5.99015
16522750	6.76108
16522840	6.72906
16522887	7.64778
16522889	4.81034
16522920	5.81773
16522931	5.15025
16522932	6.76847
16522941	7.02709
16522958	6.84236
16522985	6.84236
16522986	7.20443
16523131	7.06897
16523132	7.06897
16523289	7.86946
16523358	1.60837
16523761	1.60837
16524407	1.60837
16524659	1.80788
16524664	0
16524684	8.76601
16524746	7.96552
16524747	9.65517
16524972	9.52463
16524973	9.46305
16524987	9.46305
16525005	9.58128
16525116	9.7734
16525131	8.6798
16525133	8.6798
16525150	8.79557
16525166	8.41133
16525213	8.23399
16525216	8.23399
16525240	11.9729
16525394	5.71182
16525404	4.98522
16525417	5.56897
16525423	5.51478
16525426	7.0197
16525748	7.5468
16525827	10.7291
16526103	13.8227
16526400	11.0443
16526402	10.9409
16526413	10.9409
16526416	10.9409
16526427	10.9409
16526463	11.1921
16526490	10.133
16526495	10.8424
16526509	8.44089
16526519	10.3793
16526536	9.46059
16526549	9.46059
16526557	9.46059
16526565	10.0862
16526818	9.7266
16526821	8.17734
16526870	8.17734
16526871	8.17734
16527071	10.9409
16527082	7.367
16527085	7.98768
16527095	8.21182
16527111	8.16749
16527139	8.16749
16527162	8.16749
16527163	8.60345
16527210	8.50739
16527211	8.50739
16527219	10.3818
16527294	10.0345
16527300	8.72167
16527364	11.8054
16527370	6.46059
16527429	5.84975
16527435	5.7069
16527583	4.9532
16527589	4.83744
16527604	4.81773
16527653	10.0665
16527659	8.19704
16527718	7.71429
16527724	7.77833
16527779	7.7734
16527780	7.43596
16527868	7.44828
16527898	7.66749
16527901	6.14039
16527910	6.17734
16527921	9.00985
16527954	6.8399
16527955	5.78079
16527963	5.71921
16527969	5.71921
16527971	5.71921
16528010	6.22414
16528011	5.25616
16528019	3.83251
16528041	3.81773
16528071	3.84729
16528112	4.17241
16528121	1.16256
16528235	1.1601
16528261	1.13054
16528267	1.14039
16528272	0.908867
16528286	1.00246
16528315	0.926108
16528316	1.04926
16528326	0.810345
16528328	0.970443
16528335	1.08128
16528381	3.08374
16528421	2.33744
16528425	2.33744
16528439	2.86453
16528445	5.04187
16528451	4.51478
16528460	4.55172
16528465	12.298
16528469	9.14039
16528470	9.14039
16528484	9.26601
16528499	9.15271
16528503	8.97537
16528504	9.23153
16528513	8.87685
16528523	8.87685
16528526	8.87685
16528530	9.34236
16528553	6.37438
16528557	5.21429
16528579	5.57389
16528601	5.53941
16528610	6.05665
16528611	5.79803
16528618	5.79803
16528623	6.08128
16528624	6.39901
16528625	6.46552
16528637	6.9803
16528678	6.67734
16529033	6.83005
16529057	6.95813
16529071	3.96552
16529113	4.43842
16529117	0.0123153
16529130	0.00738916
16529132	0.665025
16529153	0.623153
16529158	0.189655
16529164	0.253695
16529167	2.02217
16529190	1.47537
16529197	1.20197
16529200	1.53448
16529206	1.60345
16529210	1.44828
16529222	1.29803
16529225	3.69704
16529242	1.35714
16529245	1.35714
16529248	1.35714
16529252	1.35714
16529254	2.69458
16529260	0.376847
16529265	0.300493
16529281	0.743842
16529289	0.0418719
16529290	0
16529306	0
16529308	0
16529311	0
16529321	0.00246305
16529324	0.334975
16529333	0
16529338	0.778325
16529349	0.162562
16529353	0.162562
16529357	0.421182
16529368	1.09606
16529380	0.421182
16529384	0.399015
16529388	0.534483
16529389	0.539409
16529397	0.403941
16529404	0.433498
16529421	1.75369
16529426	1.6798
16529439	1.42857
16529448	1.47537
16529455	1.46305
16529461	2
16529466	1.05172
16529469	1.95813
16529504	0.581281
16529505	1.37438
16529512	0.460591
16529521	1.11823
16529529	0.256158
16529537	1.13547
16529541	1.53448
16529575	1.02217
16529576	0.938424
16529589	0.913793
16529598	1.43842
16529625	0.830049
16529626	0.669951
16529628	0.216749
16529643	0.536946
16529659	0.044335
16529668	0
16529672	0
16529673	3.23153
16529733	2.93596
16529760	4.6133
16529770	4.41626
16529781	5.33498
16529785	4.03941
16529787	5.19212
16529790	5.66749
16529799	5.51724
16529843	5.77833
16529849	4.84975
16529851	4.55419
16529852	4.55419
16529873	4.75123
16529877	4.59852
16529896	4.56404
16529901	5.04433
16529919	4.56404
16529921	4.56404
16529922	5.57143
16529923	4.97291
16529934	4.97291
16529939	4.97291
16529958	5.28571
16529964	7.11576
16530005	3.01478
16530031	3.14286
16530033	2.74138
16530034	2.7931
16530043	2.70443
16530082	3.44089
16530097	0.694581
16530105	0.704433
16530110	0.694581
16530123	0.694581
16530127	0.812808
16530136	2.00985
16530180	2.49261
16530184	2.07143
16530192	2.07143
16530200	2.07143
16530201	3.07143
16530216	3.19704
16530221	3.3867
16530231	3.84483
16530246	3.71182
16530249	4.04926
16530250	3.89901
16530259	4.02217
16530390	4.12808
16530449	3.42611
16530498	3.9532
16530520	1.42365
16530548	1.10345
16530550	0.753695
16530698	1.81034
16530869	1.65271
16530907	1.13054
16530928	1.49015
16531048	1.82266
16531529	0.857143
16531559	1.60345
16531832	0.682266
16532257	0.522167
16532794	1.59113
16532952	0.288177
16533076	0.29803
16533081	0.593596
16533132	0.332512
16533158	0.278325
16533195	0.667488
16533250	0.435961
16533278	0.586207
16533442	0.438424
16533443	0.394089
16533461	0.504926
16533704	0.561576
16533710	0
16533731	0
16533742	0
16533751	0.389163
16533843	2.62808
16533924	1.97291
16533948	1.99015
16534119	2.06897
16534555	2.14039
16534585	2.15517
16534607	0.997537
16534677	0.933498
16534823	1.71675
16534844	0.857143
16534899	1.84483
16535579	1.9335
16535648	1.40887
16535674	2.89655
16535733	2.29064
16535813	2.18966
16535863	1.67734
16535911	2.31527
16535913	0.561576
16535941	0.859606
16536013	0.453202
16536049	0.162562
16536052	0.162562
16536059	0.455665
16536073	0.155172
16536097	0.0738916
16536104	0.0738916
16536117	0.0812808
16536126	0.044335
16536232	0.0517241
16536261	0
16536272	0
16536281	0
16536304	0
16536335	1.67488
16536422	1.3399
16536443	1.3399
16536474	1.42365
16536561	1.38177
16536582	1.38177
16536597	1.38177
16536601	1.75862
16536639	0.00738916
16536716	0
16536723	0.150246
16536867	0.133005
16536889	0.224138
16536914	0.300493
16536917	0.197044
16536923	0.197044
16536930	0.280788
16536968	0.288177
16537085	0.512315
16537148	0.497537
16537176	0.219212
16537178	0.0985222
16537219	0.450739
16537239	0.0221675
16537351	0
16537356	0
16537389	0
16537466	0
16537478	0
16537505	0.0689655
16537516	0
16537555	0
16537662	0.0689655
16537710	1.82266
16537738	1.62069
16538002	2.30049
16538093	2.05665
16538269	6.10591
16538375	4.23153
16538385	4.1601
16538451	4.10345
16538470	4.22906
16538516	3.79803
16538517	3.98276
16538530	5.10837
16539043	2.50493
16541783	1.57882
16541883	1.85222
16542116	1.03941
16542117	1.0468
16542555	2.55665
16542690	2.00739
16543041	2.14039
16543325	1.48276
16543383	1.63054
16543470	1.85222
16543517	0.825123
16543526	0.310345
16543532	0.480296
16543596	1.16995
16543635	0.874384
16543654	1.09606
16543683	0.992611
16543687	0.992611
16543688	0.992611
16543731	0.992611
16543812	1.28818
16543843	0.0591133
16543914	1.34729
16544080	1.21182
16544102	1.30049
16544128	2.9532
16544190	2.5197
16546211	1.62069
16546248	1.5665
16546249	1.37931
16546292	1.867
16546293	0.593596
16546313	0.674877
16546332	0.507389
16546353	0.123153
16546356	0.204433
16546376	0.197044
16546395	1.94335
16546426	0.650246
16546427	0.650246
16546433	1.30049
16546437	2.80296
16546468	2.83744
16546476	3.41379
16546484	3.50985
16546492	3.38916
16546536	3.50985
16546538	3.34729
16546592	3.77833
16546601	2.46305
16546609	0.64532
16546619	0.507389
16546630	0.564039
16546649	0.445813
16546651	0.603448
16546660	0.416256
16546662	0.192118
16546664	0.192118
16546668	0.224138
16546669	0.576355
16546680	0
16546687	1.09113
16546689	0
16546699	0
16546705	1.41379
16546706	0
16546709	0
16546715	0.376847
16546717	0.115764
16546731	0.194581
16546800	0.17734
16546801	1.30788
16546805	0.576355
16546809	0.477833
16546810	0.869458
16546813	0.830049
16546815	0.778325
16546821	1.65517
16546822	1.5197
16546823	2.57389
16546843	3.06897
16546844	2.55419
16546861	2.50493
16546863	2.99261
16546871	2.28325
16546872	2.10837
16546876	2.13054
16546914	2.42857
16546917	0.206897
16546923	0.174877
16546930	0.0270936
16546966	0.147783
16546993	0
16546999	0
16547003	0.00738916
16547010	0.00738916
16547011	0.0221675
16547032	0.536946
16547038	0.155172
16547056	0.278325
16547082	0.586207
16547105	0.288177
16547114	1.00739
16547180	0.342365
16547205	0.330049
16547214	0.726601
16547215	0.37931
16547223	0.847291
16547224	0.440887
16547231	0.438424
16547237	4.37685
16547245	2.37438
16547246	2.37438
16547247	2.53941
16547548	2.77833
16555974	3.84975
16556173	1.89163
16556177	1.65517
16556207	1.5936
16556214	1.64039
16556224	2.24384
16556226	0.359606
16556232	0
16556247	0
16556287	0
16556294	0
16556295	0
16556296	0
16556302	0
16556310	0
16556329	0.810345
16556339	0.00246305
16556342	0.00246305
16556351	0.743842
16556366	0.428571
16556372	0
16556376	0.00246305
16556380	0.423645
16556384	0.517241
16556388	0
16556389	0
16556392	0.87931
16556397	0.00738916
16556412	0.0369458
16556422	0.187192
16556440	0.044335
16556448	0.00246305
16556463	0.0615764
16556468	0.00246305
16556484	0.130542
16556486	0.0246305
16556522	0.00246305
16556524	0.08867
16556529	0.0320197
16556536	0.0295567
16556542	0.0147783
16556546	0.0147783
16556553	0.0147783
16556568	0.67734
16556569	0
16556575	0
16556578	0.0935961
16556585	0
16556592	0.00738916
16556597	0
16556603	0.00738916
16556627	0.0246305
16556630	0
16556633	0.0147783
16556634	0
16556635	0
16556655	0
16556658	0
16556668	0
16556674	0.0960591
16556680	0
16556681	0.091133
16556682	0.0394089
16556703	0.0147783
16556724	0.046798
16556730	0.0591133
16556748	0.0665025
16556749	0.70197
16556755	0.0369458
16556761	0.0369458
16556774	0.724138
16556786	0
16556794	0.00492611
16556797	0.0147783
16556808	0
16556817	0.00246305
16556821	0
16556822	0
16556823	0
16556831	0
16556841	0
16556843	0
16556854	0.44335
16556859	0.128079
16556860	0.100985
16556862	1.51478
16556899	0.100985
16556925	0.128079
16556933	0.596059
16556967	0
16556971	0
16556980	0.00985222
16556988	0
16557002	0
16557007	0.00738916
16557032	0
16557033	0
16557037	0
16557039	0.00492611
16557046	0
16557047	0
16557051	0.20197
16557057	0
16557066	0
16557077	0.0147783
16557078	0
16557081	0
16557087	0.00738916
16557088	0
16557092	0.00246305
16557093	0.00738916
16557104	0.00246305
16557139	0
16557152	0
16557160	0
16557171	0
16557174	0.0517241
16557178	0
16557191	0.551724
16557201	0.268473
16557205	0.280788
16557208	0.273399
16557215	0.775862
16557238	0.0295567
16557258	0.389163
16557272	0
16557274	0
16557276	0.110837
16557279	0
16557281	0
16557288	0.295567
16557289	0.0246305
16557301	0.295567
16557303	0
16557311	0
16557315	0
16557324	0
16557336	0.00738916
16557337	0
16557338	0.135468
16557345	0.0221675
16557347	0.00738916
16557364	0.0517241
16557372	0.0147783
16557385	0
16557386	0.189655
16557387	0.0738916
16557390	0
16557392	0.157635
16557393	0.238916
16557401	0.128079
16557416	0.128079
16557420	0.128079
16557424	2.77586
16557430	2.31527
16557437	3.23645
16557438	2.48522
16557451	2.57635
16557456	2.95074
16557458	1.64532
16557459	1.3399
16557465	3.08374
16557479	2.20197
16557487	2.05911
16557491	1.57635
16557494	1.74877
16557495	1.02217
16557501	0.891626
16557515	0.96798
16557518	2.33498
16557555	2.31034
16557562	2.52463
16557611	2.91133
16557613	2.28325
16557660	3.77586
16557678	2.93596
16557683	3.0197
16557684	2.59606
16557686	2.39655
16557690	2.36453
16557692	2.01724
16557703	1.74384
16557704	2.10591
16557705	2.16749
16557741	1.44581
16557983	1.06158
16557985	0.995074
16557986	0.495074
16558004	0.448276
16558021	0.423645
16558055	0.44335
16558106	1.32266
16558128	0.652709
16558129	1.18227
16558406	3.83498
16558417	2.46059
16558423	2.68227
16558540	2.367
16558543	1.73153
16558545	1.38424
16559794	1.73892
16564173	0.807882
16564234	1.01232
16564609	0.768473
16565025	3.30788
16565317	2.70936
16565726	2.71921
16565786	2.62808
16566191	2.33251
16566386	1.88916
16566389	0.901478
16566494	0.896552
16566599	1.06158
16566617	0.738916
16566637	2.96305
16566646	3.76847
16566811	3.5
16566829	5.92118
16566940	5.7734
16566948	5.34975
16566986	5.71429
16566992	4.51232
16566997	4.51232
16567004	6.5197
16567021	5.91379
16567022	6.42857
16567102	6.83498
16567107	6.66995
16567160	6.62315
16567198	6.66502
16567221	5.92611
16567223	5.62069
16567250	4.81773
16567267	3.88424
16567270	4.37192
16567303	6.75862
16567320	5.16256
16567344	5.93842
16567365	6.8867
16567387	6.66502
16567399	6.71675
16567405	6.69458
16567409	6.72167
16567415	6.92118
16567431	7.07635
16567454	5.80542
16567459	5.45567
16567460	2.48522
16567478	2.53202
16567495	1.77586
16567497	1.75616
16567509	1.75616
16567522	2.17734
16567524	1.63793
16567529	2.13793
16567551	2.27586
16567557	2.2734
16567563	1.7266
16567565	4.25369
16567583	4.00493
16567584	4.24877
16567591	5.05911
16567592	4.64039
16567593	4.90148
16567601	5.07143
16567604	5.48276
16567613	5.38916
16567623	5.76601
16567903	8.62315
16568821	3.53941
16568949	3.47044
16568961	2.90887
16568998	3.89655
16577836	1.56158
16577861	0.960591
16577862	3.5665
16578167	2.6798
16578380	4.0936
16646546	6.05911
16743082	6.24877
16743333	5.23892
16743401	5.26847
16743404	7.56158
16743437	6.91133
16743447	7.13547
16743469	7.13547
16743471	6.88424
16743476	7.11823
16743554	7.72906
16743557	3.71921
16743564	6.22906
16743772	5.74877
16743783	5.28325
16743790	5.5468
16743791	5.36207
16743814	5.42365
16743869	7.94335
16743870	4.18966
16743875	4.06404
16744187	6.57882
16779360	6.01232
16779706	5.87931
16779859	5.87931
16779891	5.87931
16780024	5.91379
16780420	6.63054
16780775	3.133
16780814	2.8202
16780817	2.81773
16780857	2.84483
16780865	3.18473
16780937	2.90394
16781011	3.19951
16781147	5.20197
16781251	4.52709
16781258	6.99754
16781267	7.60591
16781270	7.30049
16781417	7.39901
16781431	7.53202
16781986	7.77586
16782049	7.01724
16782286	7.32266
16782321	6.78079
16782365	6.84236
16782366	7.56897
16782632	7.21921
16782896	7.4803
16783076	6.63547
16783443	6.65025
16783598	6.6133
16783621	6.84236
16783988	6.77833
16784113	7.5468
16784153	6.90394
16784166	6.57143
16784188	6.92365
16784339	6.74138
16784414	6.77586
16784699	6.00246
16785149	5.63793
16785155	5.42118
16785272	6.43596
16785329	5.91872
16785331	5.97044
16785335	10.1182
16785415	7.81773
16785421	7.81773
16785559	7.83744
16785681	7.81281
16785700	7.7266
16785847	8.1798
16785992	7.76601
16786066	7.73645
16786302	8.18473
16786492	7.76601
16786494	7.73153
16786533	7.73153
16786610	7.88916
16786638	7.72167
16787055	7.72167
16787133	8.02709
16787140	7.87685
16787572	7.85468
16788252	7.92857
16788437	11.1502
16788615	7.35222
16788689	7.73399
16789239	7.28571
16789469	7.2734
16789489	7.7266
16789536	7.42611
16789595	7.27833
16789815	7.7266
16790239	7.2734
16790706	7.47044
16790730	7.7266
16790800	7.34975
16791048	7.55911
16791398	7.74631
16791444	7.47291
16791761	6.99261
16791910	6.99261
16792003	7.08621
16792113	6.52956
16792136	11.3547
16792183	8.18473
16792200	8.18473
16792407	9.05911
16792434	9.44335
16792569	9.37438
16792952	9.18719
16793534	9.12315
16793554	9.36946
16794101	9.15025
16794124	8.74877
16794244	8.86207
16794543	8.30542
16795071	8.04433
16795089	7.73645
16795106	9.31773
16795236	11.4212
16795274	10.7635
16795279	10.6256
16795381	10.5394
16795455	9.77094
16795456	9.59606
16795491	10.468
16795500	9.57882
16795501	9.52463
16795654	10.7217
16795681	4.87192
16795700	4.97291
16795851	4.37192
16796025	4.34975
16796069	4.30542
16796441	4.83498
16797019	2.48276
16797176	2.36207
16797294	3.16256
16797934	2.45074
16798015	2.27586
16798110	3.07635
16798193	2.51724
16798315	2.55665
16798497	3.69704
16798498	3.09606
16798557	2.91872
16798565	2.91872
16798697	4.41626
16798736	3.43103
16798894	3.36946
16798980	2.98522
16798981	2.98522
16798988	3.26601
16798994	2.89163
16799010	2.89163
16799052	3.23892
16799112	3.52956
16799681	3.36207
16800554	3.16995
16800640	3.00493
16800757	2.82759
16801041	2.85961
16801374	2.86453
16801392	2.49015
16801431	2.24138
16801692	2.46798
16801771	2.45813
16801810	2.52956
16801813	2.44089
16802090	3.27094
16802525	3.01232
16802596	2.9064
16802597	2.867
16802649	3.62808
16802778	2.57882
16802839	2.37931
16803019	2.44335
16803424	2.4803
16803471	2.76355
16803557	3.25862
16805092	3.01724
16805168	3.04187
16805266	3.66995
16805513	2.75862
16805532	3.15517
16805810	5.12562
16805914	7.12808
16805924	5.96059
16805925	5.96059
16805927	5.96059
16805935	5.96059
16805946	5.96059
16805962	8.49261
16805986	3.12315
16806203	3.57389
16806211	3.05665
16806286	3.04433
16806360	3.85468
16807051	2.98768
16807356	3.23399
16807724	2.84236
16807812	2.69458
16807972	3.75616
16808677	3.32266
16808691	3.24138
16808899	2.81527
16808988	2.81527
16809019	3.86946
16809047	2.4803
16809054	2.72414
16809111	3.37438
16809154	4.25123
16809514	6.82759
16809634	5.97044
16810021	7.80296
16810038	6.37438
16810075	6.31527
16810076	6.4064
16810357	6.69951
16810387	6.63547
16810501	5.31281
16810549	6.16995
16810653	4.03695
16810660	4.02463
16810663	3.8202
16810688	4.04433
16810828	4.45074
16810909	4.20197
16811039	4.39409
16811070	9.5
16811150	8.31034
16811155	8.43596
16811446	8.37438
16811448	8.43596
16811449	8.28325
16811457	8.28325
16811784	8.04187
16812598	7.86453
16812714	8.3867
16813302	8.84483
16813391	6.39409
16813741	5.84729
16813921	5.98276
16814052	8.1601
16814204	7.31034
16814205	7.31034
16814224	7.43596
16814236	7.39901
16814245	7.39409
16814246	7.19212
16814264	7.32512
16814570	7.42611
16814683	8.1133
16814722	6.44089
16814818	6.13793
16814943	6.13793
16815041	6.14778
16815141	6.35714
16815252	5.84975
16815262	5.63054
16815288	5.65764
16815317	5.65271
16815589	7.63054
16815644	7.5468
16815688	6.84975
16815692	7.3399
16815879	7.94335
16815892	7.58621
16815944	7.32759
16815973	7.32759
16816004	7.3399
16816019	8.133
16816062	7.74877
16816102	7.28818
16816202	7.49754
16816468	7.46798
16816874	6.61576
16816892	7.39163
16816900	5.54926
16817428	5.88916
16817490	5.57882
16817574	5.69212
16817665	6.37685
16817722	7.52217
16818210	6.88424
16818218	7.21921
16818234	6.97537
16818490	6.01232
16818586	6.10591
16818750	6.30049
16818878	6.25616
16819552	5.9064
16819612	6.29064
16819695	6.49015
16819732	6.27833
16819743	6.35961
16820278	6.28571
16820280	6.08374
16820282	5.73153
16820315	6.99015
16820320	6.20197
16820346	5.94089
16820378	6.50246
16820530	6.63547
16820950	6.22906
16820991	6.15025
16821251	7.01724
16821287	5.85961
16821475	5.46798
16821743	5.87438
16821843	6.98768
16821920	6.18473
16821931	7.92611
16822018	6.92118
16822582	7.16256
16822923	8.04926
16822938	7.37931
16822959	6.73892
16822961	6.73153
16823121	6.81773
16823187	7.16995
16823279	7.69458
16823297	7.22906
16823642	7.0468
16823829	11.0419
16824615	9.65517
16824619	9.46552
16824623	9.9064
16824627	9.65025
16824629	9.65025
16824633	9.6798
16825112	10.2241
16825265	9.12808
16826251	6.90394
16826325	5.89409
16827082	5.77094
16827963	6.62069
16828270	6.59113
16828398	5.83744
16828489	5.82512
16828500	7.42365
16828515	6.94335
16828621	6.59606
16828815	7.11576
16828874	7.8399
16829132	7.57635
16829192	7.93596
16829645	7.39409
16829805	7.42611
16830048	7.52709
16830071	8.03202
16830401	7.51232
16830430	7.46305
16830592	7.41379
16830761	7.60837
16830846	7.99754
16830983	7.74384
16831389	7.09852
16831497	6.90394
16831500	7.11084
16831629	6.73399
16831678	6.73399
16832033	7.17734
16832039	7.08867
16832063	6.57882
16832203	7.10837
16832554	7.7266
16832730	7.12069
16832732	6.08867
16833773	6.35222
16833840	6.52217
16833953	7.04433
16834216	5.41626
16834312	5.68227
16834454	5.37192
16834461	5.34975
16835655	5.22414
16835831	8.50246
16836730	8.26108
16837213	8.43103
16838828	8.37192
16839156	7.82512
16839336	8.69212
16839931	8.58867
16840111	8.12315
16840276	8.4064
16840300	8.02709
16840438	8.09606
16840584	8.38916
16840613	8.09606
16840638	8.12069
16840763	8.45074
16840940	8.52217
16840948	8.00985
16841160	7.80296
16841266	8.77094
16841302	8.94335
16841538	8.82266
16841579	10.1601
16841722	9.55665
16841739	10.5911
16841793	9.30049
16841838	9.96552
16841899	10.6182
16841946	9.63054
16842212	9.27094
16842306	10.032
16842414	9.17488
16842503	9.21182
16842885	9.06404
16842951	9.04433
16843089	9.57143
16843219	8.93596
16843333	9.62069
16843341	9.0936
16843476	9.09852
16843737	10.1256
16844027	8.68473
16844530	8.47537
16845074	8.02709
16845170	8.56897
16845237	8.43103
16845283	8.04187
16845306	8.29064
16845365	8.76847
16845366	8.05172
16845375	8.07143
16845502	8.71182
16845714	12.4631
16845866	11.9507
16845867	12.5025
16845951	12.0493
16846383	12.8892
16846709	13.6675
16847149	12.4975
16847616	12.8744
16847624	11.9384
16847660	12.0985
16847722	10.8793
16848078	10.6034
16848169	12.5271
16848477	11.6133
16848820	13.0788
16849562	13.2562
16849769	11.2414
16849865	11.2463
16850565	11.0788
16852460	11.1034
16852835	12.2414
16852879	10.6847
16852881	10.6847
16853032	12.5394
16853197	11.9483
16853496	11.4532
16854711	10.7241
16854806	11.9409
16854815	11.6207
16854895	10.4729
16855087	10.0172
16855193	10.4532
16856045	9.79064
16856218	9.87931
16856661	9.49754
16856667	9.59113
16856878	10.2882
16856981	8.48276
16857216	8.44828
16857267	9.37931
16857521	8.86207
16857870	8.59606
16857926	8.68473
16858045	9.3202
16858169	8.30296
16858318	8.34236
16858553	8.39163
16858785	11.2167
16858854	10.298
16858892	10.3399
16859701	11.5665
16860533	10.9384
16860845	10.4163
16860892	10.5468
16860902	11.4581
16860930	10.0394
16860954	10.0394
16861079	10.5961
16861449	8.50739
16861731	9.77833
16862216	9.25862
16862456	9.22167
16862535	9.60837
16862587	9.22906
16862841	12.1355
16863000	9.89163
16863156	9.89163
16863570	9.89163
16863658	9.91379
16864141	11.8128
16864262	9.25123
16864461	9.74631
16864593	9.35222
16864826	9.54433
16864837	12.564
16864911	11.4631
16865143	11.4581
16865722	11.5148
16865724	11.4581
16865752	11.4581
16865861	11.4581
16865892	11.4704
16866066	13.9458
16866091	10.7389
16866164	10.3374
16866259	10.5468
16866271	10.3793
16866302	11.5369
16866459	10.7266
16866508	10.4089
16866557	10.4089
16866779	11.8498
16866817	8.7266
16866824	8.82266
16867227	10.1601
16867317	9.10099
16867338	9.06897
16867603	13.7882
16867640	10.9507
16868834	11.5197
16868949	11.3719
16869008	11.2512
16869011	11.133
16869032	11.1847
16869142	15.2463
16869273	9.31527
16869316	9.36453
16869507	9.30049
16869564	9.35714
16869819	9.28571
16870088	9.07635
16870144	8.92365
16870337	8.91133
16870583	6.31527
16870767	6.30049
16871040	5.80049
16871054	5.80296
16871140	6.30049
16871296	7.55419
16871659	7.43596
16871660	7.18227
16871811	6.93842
16872135	7.0197
16872178	7.14039
16872424	8.55419
16872467	7.65764
16872478	7.65764
16872538	7.93596
16872660	8.36946
16872846	6.92118
16873317	6.9335
16873405	12.4852
16873461	11.4606
16873500	11.2611
16873544	11.2611
16873591	11.431
16873631	9.60837
16873633	9.60837
16873701	9.66502
16873721	9.69704
16873848	10.1404
16873851	8.92611
16874506	8.94828
16874832	8.4064
16875041	5.51724
16875157	5.74631
16875535	5.96798
16875667	5.37438
16875908	8.85222
16876504	7.75862
16878212	8.20197
16878222	8.35222
16878232	8.73153
16878316	8.10099
16878563	8.06404
16878801	7.90887
16878867	7.95567
16879238	9.58374
16880192	5.33744
16880200	5.85961
16880230	5.46059
16880287	5.73153
16880490	5.15517
16880855	9.2266
16880898	8.16256
16881737	8.14286
16881796	8.31034
16881823	8.36207
16882045	9.13054
16882057	7.92365
16882954	8.21921
16883111	8.21921
16883242	5.30296
16883290	5.24877
16883500	5.26847
16883718	5.6798
16883915	5.32759
16884013	5.37438
16884063	5.32759
16884230	5.34729
16884271	6.23153
16884392	5.97537
16884639	5.97783
16884695	5.35961
16884737	5.44335
16885097	6.33744
16885135	4.83005
16885195	4.96305
16885367	8.94828
16885492	7.97783
16886015	8.09113
16886290	8.66502
16886291	7.88424
16886460	8.0197
16886515	8.14778
16886566	7.86453
16886673	7.86453
16886675	7.86453
16886880	9.20197
16886973	11.7044
16887060	8.87192
16887062	7.86207
16887066	6.66749
16887082	6.27586
16887083	4.75862
16887348	4.867
16887350	5.60591
16887396	3.52463
16888040	4.15271
16888250	4.52217
16888327	4.2069
16888329	4.31034
16888334	5.14532
16888342	5.75616
16888554	4.94089
16888795	4.29064
16888884	4.56158
16889060	4.25862
16889152	5.41379
16889212	6.77094
16889273	5.77094
16889275	5.73399
16889278	5.96798
16889412	6.73892
16890220	4.49754
16890259	4.45813
16890351	4.45813
16890375	5.2734
16890523	4.4335
16890552	4.24877
16890850	3.64778
16890969	3.33005
16891083	2.53448
16891137	2.58374
16891413	2.57143
16891717	2.35714
16891833	2.84483
16892373	3.05665
16892586	2.98768
16892772	1.87931
16892872	1.81527
16894293	1.86453
16894362	2.05911
16894717	2.20443
16894753	2.04926
16894970	1.58374
16895213	1.63793
16895429	2.69212
16895455	1.62808
16895543	1.44089
16895737	1.49015
16896067	1.44089
16896232	1.44581
16896333	2.10099
16896760	3.39901
16911642	3.1133
16911792	2.62315
16912421	3.37685
16922260	2.78818
16922375	2.37192
16922774	2.67488
16922951	2.51232
16923310	2.54187
16923311	1.29803
16923390	1.68966
16923896	1.66995
16923948	1.51478
16924481	1.38424
16925228	1.38424
16925329	1.58128
16925360	7.80788
16925538	6.63054
16925592	6.58374
16925607	6.51724
16925625	6.51724
16925628	6.51724
16925629	7.12562
16927285	7.35961
16927569	10.6084
16927762	6.54926
16927771	5.95813
16927774	5.95813
16927777	5.95813
16927778	6.23399
16927795	6.5936
16927865	6.46305
16927928	6.23645
16928077	7.20197
16928281	2.74138
16928447	3.06404
16929128	1.8867
16929360	1.51724
16929807	1.52463
16929810	0.275862
16929816	0.261084
16929831	0.421182
16929838	0.300493
16929841	0.637931
16929870	2.82512
16929929	2.73399
16930034	4.8202
16930127	2.77094
16930137	2.77094
16930563	4.00493
16930611	2.96798
16931160	2.43596
16931178	2.92857
16931379	3.54926
16932297	7.18719
16932547	6.67734
16932576	6.61084
16932578	6.61084
16932584	6.61084
16932587	6.61084
16932607	6.61084
16932736	7.19212
16932759	4.62315
16933177	4.76601
16933184	2.67734
16933189	2.98768
16933269	2.85222
16933275	2.53695
16933335	2.79064
16933341	2.45074
16933931	2.36946
16933932	4.6133
16934464	4.633
16934509	4.43103
16934589	4.97783
16934749	5.2069
16934786	6.76355
16935354	6.47783
16937701	13.3768
16938093	12.7167
16938094	12.6773
16938117	12.6773
16938123	12.6773
16938125	12.6773
16938127	12.6773
16938136	12.6773
16938141	12.6773
16938149	12.6773
16938177	12.8103
16938186	11.9975
16938187	20.1182
16938188	13.1527
16938239	31.6946
16938383	26.9039
16938384	26.67
16938402	26.7365
16938407	26.6305
16938408	26.6305
16938411	26.9138
16938441	27.0985
16938446	25.3892
16938447	25.3892
16938456	25.3892
16938460	25.3892
16938463	25.3892
16938477	25.5025
16938480	25.7315
16938495	25.6158
16938502	25.8596
16938503	25.6182
16938504	26.9458
16938510	28.0443
16938634	27.9212
16938638	27.803
16938646	27.803
16938660	27.803
16938710	27.8645
16938712	28.5246
16938713	26.9557
16938716	26.9557
16938718	27.2635
16938723	28.7783
16938729	28.6478
16938730	28.6478
16938752	28.6478
16938788	28.7143
16938789	28.7833
16938792	28.7167
16938800	28.7167
16938824	28.7167
16938825	25.7562
16939153	23
16939177	23.2315
16939181	24.0443
16939202	9.31773
16939215	8.14532
16939218	6.14532
16939225	6.34236
16939228	5.02956
16939236	5.3867
16939237	5.43103
16939241	7.3202
16939245	4.3399
16939255	3.63054
16939268	3.85961
16939290	3.91872
16939291	3.66256
16939296	3.68719
16939297	3.62069
16939303	2.36453
16939305	2.53202
16939323	0.253695
16939325	1.27586
16939329	2.22906
16939333	1.43103
16939334	1.4532
16939338	5.42365
16939339	3.8867
16939344	3.8867
16939352	4.17734
16939356	3.93842
16939357	4.68473
16939358	4.26601
16939359	10.1773
16939360	6.91379
16939374	7.02217
16939378	7.02217
16939382	7.35961
16939387	7.72167
16939388	7.15025
16939411	9.53202
16939434	8.13054
16939440	8.08128
16939447	7.66749
16939450	7.66749
16939454	7.85961
16939458	7.66749
16939466	7.66749
16939474	8.08867
16939476	7.34729
16939477	7.86453
16939497	7.81281
16939500	7.26355
16939506	8.06158
16939507	8.72906
16939511	9.33005
16939515	5.98522
16939522	5.92857
16939524	6.27833
16939526	6.20443
16939529	4.79064
16939530	4.67734
16939539	5.64286
16939541	3.77094
16939545	3.54187
16939546	1.87192
16939549	2.07389
16939551	3.42857
16939560	0.564039
16939564	0.785714
16939581	0.551724
16939587	4.3867
16939604	3.35714
16939615	3.57635
16939622	4.38424
16939626	3.99507
16939635	3.98522
16939636	3.98522
16939644	4.23645
16939647	3.86946
16939648	14.2488
16939653	10.0296
16939657	11.0887
16939664	15.7044
16939668	15.6601
16939670	17.0296
16939683	16.803
16939688	18.2685
16939691	18.0887
16939697	19.5714
16939699	19.8695
16939700	20.3768
16939703	19.3966
16939705	20.0345
16939714	19.6724
16939717	19.6724
16939722	19.6724
16939724	21.0369
16939728	21.367
16939736	20.8768
16939744	21.1084
16939776	21.1084
16939778	21.7414
16939877	21.9901
16939930	18.7635
16939941	19.8079
16939954	19.3202
16939960	18.2906
16939963	18.2906
16939964	18.2906
16939972	19.4729
16940010	18.9507
16940032	18.9507
16940033	19.0837
16940041	18.8867
16940045	19.5246
16940352	19.4581
16940353	18.9064
16940509	21.2611
16940607	13.9458
16940876	17.5517
16940948	10.702
16940949	10.6576
16940967	10.6576
16940988	10.6576
16941006	10.6576
16941009	10.6576
16941011	10.6576
16941015	10.6576
16941045	10.702
16941174	20.4335
16941198	13.3374
16941204	12.4163
16941205	12.8596
16941206	12.5271
16941214	12.5271
16941225	12.5271
16941236	16.7635
16941237	14.5961
16941248	13.6256
16941249	13.6256
16941255	13.6256
16941291	13.8374
16941295	12.2635
16941301	13.4754
16941314	14.8842
16941326	14.9015
16941339	15.1034
16941345	14.8005
16941353	15.569
16941362	18.5443
16941476	18.2931
16941479	18.2931
16941483	19.2488
16941485	16.7266
16941488	16.6675
16941496	16.4581
16941504	18.7414
16941505	16.2094
16941508	16.2094
16941516	16.2094
16941526	16.2709
16941533	15.8202
16941534	15.9828
16941535	16.3005
16941539	13.0567
16941543	12.7389
16941555	12.5764
16941574	17.9335
16941591	16.6034
16941592	16.6034
16941598	17.5419
16941601	20.0936
16941636	21.2266
16941686	21.101
16941696	19.8842
16941707	19.8842
16941732	20.0099
16941740	18.1773
16941746	18.1773
16941751	18.6059
16941764	18.5443
16941771	18.9187
16942048	18.8621
16942059	19.0394
16942074	14.3424
16942076	14.3424
16942098	14.3424
16942099	14.931
16942271	15.6749
16942713	5.1133
16942753	3.81281
16942900	3.72167
16942965	3.6601
16943065	4.05172
16943306	2.25123
16943502	1.75123
16943716	2.70443
16944248	2.09113
16944370	2.19951
16944780	2.21429
16944802	2.80049
16945351	1.33251
16957816	1.0936
16957872	1.47783
16958770	0.948276
16958951	1.10837
16958971	0.8867
16959073	1.0936
16959176	1.03941
16959664	1.70936
16959702	4.28325
16960134	3.46798
16960180	3.36946
16960206	3.45813
16960213	3.34729
16960226	3.58128
16960280	3.3202
16960356	5.58128
16960423	4.20936
16960435	3.86453
16960440	3.9335
16960461	4.21675
16960462	3.83498
16960494	4.35961
16960590	4.75369
16960635	3.91379
16961140	4.47044
16961608	3.33251
16962118	6.24631
16963251	6.03695
16963577	7.367
16963697	6.39901
16963698	5.99754
16964384	7.9335
16964422	6.2734
16964425	7.57882
16965221	7.61576
16965238	6.98768
16965268	6.53695
16965274	5.75369
16965279	5.16995
16965292	4.75862
16965532	6.16502
16965631	5.30049
16965734	4.7734
16965900	4.03448
16965913	4.6601
16965937	4.28818
16965967	3.68719
16965974	3.66502
16966020	4.34729
16967684	4.11823
16967798	3.00246
16967804	2.82759
16967805	2.94089
16967955	3.4532
16968016	1.98768
16968950	5.867
16969201	15.165
16969240	14.2759
16969262	14.1897
16969264	14.1897
16969309	14.9532
16971001	16.7808
16971028	14.9557
16971052	15.0714
16971170	14.2241
16971180	13.3374
16971228	13.2685
16971233	13.2685
16971234	13.2685
16971267	13.4507
16971304	15.6453
16971361	14.2389
16971376	11.4975
16971381	10.9286
16971434	10.5911
16971448	10.3916
16971473	10.2709
16971479	11.9015
16971484	8.10099
16971497	7.97291
16971503	7.70443
16971506	8.80788
16971508	6.85222
16971538	10.0517
16971541	8.87685
16971542	8.2931
16971550	8.16502
16971555	7.21675
16971557	6.45074
16971558	6.16749
16971567	6.0197
16971581	7.22906
16971599	2.95567
16971623	1.60099
16971727	1.46059
16971733	2.12069
16971769	0.963054
16979138	0.933498
16979386	0.527094
16979473	0.517241
16979673	0.362069
16979693	0.527094
16979727	0.435961
16979743	0.58867
16979778	2.41379
16979808	3.44581
16979862	3.54926
16979875	3.84975
16980039	3.74138
16980056	3.09113
16980062	2.85961
16980075	3.90887
16980593	5.08128
16980613	4.37685
16980618	6.2734
16980633	7.75123
16980636	6.85714
16980667	6.72414
16980688	9.58867
16980694	7.47537
16980706	7.24384
16980718	7.88916
16980722	6.94828
16980723	6.97291
16980732	6.57143
16980735	9.46798
16980754	6.7266
16980761	6.02956
16980768	5.74877
16980769	5.33251
16980774	4.867
16980778	4.60099
16980847	3.83005
16980858	2.89655
16980882	2.72414
16980884	4.27586
16980892	4.05665
16981026	3.51232
16981027	5.24384
16981036	4.07635
16981037	3.72906
16981162	3.88916
16981187	3.06404
16981198	3.29064
16981199	2.90148
16981615	2.82512
16981659	2.47044
16981669	2.47044
16981679	2.38916
16981680	2.24138
16981716	2.29064
16981762	2.87685
16981768	0
16981773	0.00246305
16981796	0.00738916
16981803	0.155172
16981834	0.12069
16981839	0.79064
16981845	0.12069
16981847	0.12069
16981848	0.167488
16981866	0.928571
16981874	0.251232
16981878	0.302956
16981883	1.55419
16981901	0.275862
16981924	0.359606
16981927	0.0147783
16981929	1.21182
16981943	1.11084
16981968	1.02463
16981971	1.02463
16981972	1.03448
16981975	1.23153
16981981	0.864532
16981982	0.261084
16982007	0.128079
16982018	0.0541872
16982019	0.748768
16982023	0.0320197
16982025	1.07882
16982082	0.0615764
16982095	0.0295567
16982145	0.768473
16982146	1.05172
16982154	0.371921
16982156	0.485222
16982162	1.21675
16982193	0.551724
16982239	0.633005
16982247	0.339901
16982249	0.17734
16982255	0.472906
16982285	0.167488
16982290	0.0763547
16982308	0.497537
16982314	0.118227
16982331	0.00738916
16982334	0.00738916
16982340	0.110837
16982341	0.285714
16982342	0
16982354	0
16982358	0.470443
16982369	0
16982378	0
16982402	0
16982414	0
16982427	0
16982460	0
16982476	1.7931
16982485	1.22414
16982505	1.22414
16982506	1.8399
16982523	1.4064
16982531	1.133
16982547	2.0936
16982548	0.0147783
16982549	0
16982564	0.091133
16982565	0
16982573	0
16982621	0.142857
16982634	0.94335
16982635	0.327586
16982651	0.529557
16982655	0.741379
16982689	0.876847
16982781	0.12069
16982800	0.00738916
16982803	0.150246
16982806	0.00738916
16982811	0.00738916
16982821	0.0172414
16982822	0
16982825	0.1133
16982843	0.192118
16982865	0.00738916
16982873	0.0689655
16982875	0.416256
16982877	0
16982934	0
16982937	0.0246305
16982942	0
16982950	0
16982957	0
16982979	0
16982994	0
16983006	0
16983007	0
16983012	0.00738916
16983114	0
16983123	0.00246305
16983149	0.00738916
16983152	0
16983156	0
16983157	0
16983159	1.49261
16983180	0.352217
16983198	0.5
16983203	1.45567
16983204	0.874384
16983229	0.628079
16983237	0.657635
16983245	0.576355
16983248	1.13054
16983251	0.00246305
16983252	0
16983268	0
16983285	0
16983289	0.0246305
16983295	0
16983306	0
16983307	0
16983311	0
16983312	0.0147783
16983328	0
16983329	1.23892
16983341	0.630542
16983344	0.630542
16983361	1.12562
16983375	0.746305
16983378	0.830049
16983389	0.938424
16983411	0.650246
16983415	0.711823
16983424	1.19704
16983434	0.0689655
16983446	0.08867
16983454	0.110837
16983469	0.189655
16983471	0
16983481	0.0517241
16983483	0
16983487	0
16983489	0.376847
16983495	0
16983503	0
16983507	0.894089
16983510	0
16983520	0.623153
16983522	0
16983526	1.0665
16983531	3.45813
16983548	2.98522
16983555	2.91872
16983563	2.88916
16983580	2.88916
16983583	2.88916
16983588	5.61576
16983590	0
16983599	0
16983604	0.864532
16983608	0
16983612	0
16983616	0
16983620	0
16983628	0
16983632	0.00738916
16983636	0.17734
16983640	0.23399
16983644	0.194581
16983669	0.091133
16983712	0.285714
16983713	0
16983728	0
16983755	0
16983794	0
16983804	0
16983810	0.0517241
16983818	0
16983831	0
16983869	0.0541872
16983873	0.00246305
16983877	0
16983883	0.00246305
16983895	0
16983901	0
16983912	0.258621
16983918	0
16983928	0
16984017	0
16984021	0
16984042	0
16984092	0
16984139	0.0147783
16984144	0
16984195	0.00246305
16984219	0.00985222
16984227	0
16984257	0
16984269	0.0197044
16984275	0.541872
16984276	0.91133
16984305	0.807882
16984307	0.85468
16984315	0.768473
16984326	0.768473
16984337	1.18966
16984347	0
16984357	0
16984364	0.275862
16984367	0
16984374	0
16984384	0.261084
16984396	0.169951
16984413	0.130542
16984443	0.155172
16984475	0.204433
16984495	0.08867
16984503	0.00492611
16984512	0.0221675
16984529	0.0147783
16984544	0
16984547	0.00738916
16984561	0.192118
16984602	0
16984611	0
16984617	0.748768
16984618	0.172414
16984630	0.497537
16984636	0.522167
16984637	1.57635
16984640	0.926108
16984643	1.08867
16984669	0.995074
16984677	1.75123
16984709	0.0221675
16984710	0.5
16984725	0.0246305
16984741	0.837438
16984793	0.0566502
16984807	0.044335
16984815	0.396552
16984823	0.0615764
16984846	0.162562
16984869	0
16984871	0
16984925	0.162562
16984940	0
16984941	0
16984972	0.140394
16985074	0.224138
16985093	0.110837
16985111	0.0517241
16985112	2.20443
16985120	0.805419
16985137	4.24631
16985140	2.76847
16985141	2.76847
16985143	2.76847
16985168	2.76847
16985205	3.31034
16985259	2.0468
16985265	0.162562
16985269	0.263547
16985273	0.08867
16985318	0.142857
16985329	0.0147783
16985336	0.0147783
16985342	0.0147783
16985347	0.0369458
16985355	0
16985366	0.00738916
16985367	0.0665025
16985369	0.044335
16985373	0.6133
16985386	0.044335
16985392	0.044335
16985395	0.044335
16985408	0.837438
16985417	0.044335
16985433	0.044335
16985438	3.77833
16985441	1.07143
16985447	1.07143
16985485	1.07143
16985567	2.54187
16985586	0.26601
16985598	0.206897
16985599	0
16985604	0.091133
16985607	0.0960591
16985625	0.167488
16985653	2.31527
16985661	1.17241
16985662	1.35468
16985664	1.18719
16985683	1.18473
16985694	1.8202
16985700	0
16985705	0
16985706	0.477833
16985708	0.118227
16985711	0.118227
16985719	2.60099
16985730	0.8867
16985735	0.8867
16985760	1.42857
16985761	0.783251
16985788	0.783251
16985796	2.51232
16985808	1.35961
16985822	0.982759
16985826	1.11576
16985828	2.18227
16985829	1.21921
16985832	1.49507
16985847	1.39163
16985857	1.133
16985885	1.22414
16985905	0.192118
16985906	0.0369458
16985951	0.0246305
16985982	0.206897
16985989	0
16985990	0
16986023	0.694581
16986038	0.605911
16986053	4.98276
16986063	4
16986066	4.0197
16986067	3.9803
16986070	4.13547
16986082	4.02956
16986095	3.84729
16986103	4.00246
16986105	3.94828
16986107	3.84729
16986111	3.84975
16986131	5.8399
16986134	0
16986137	0
16986144	0.800493
16986199	1.78079
16986204	1.39409
16986242	1.36453
16986270	1.52217
16986278	1.72906
16986305	2.19951
16986329	1.2734
16986331	4.89901
16986403	4.85961
16986687	4.84975
16986702	4.78818
16986726	4.78818
16986758	4.67734
16986763	5.33498
16986773	3.99507
16986783	3.49015
16986786	3.49015
16986787	5.33005
16986802	3.9335
16986815	3.9335
16986823	3.99507
16986825	5.84729
16986827	0.862069
16986831	0.881773
16986851	2.81527
16986854	0.64532
16986857	0.657635
16986860	1.65517
16986864	1.86207
16986873	1.32759
16986884	1.25616
16986888	1.25616
16986903	5.87192
16986947	2.87438
16986970	2.74384
16986972	2.74384
16986976	2.99754
16987025	3.56404
16987048	2.32759
16992405	1.66256
16992412	1.50246
16992435	2.63793
16992441	0.453202
16992553	0.85468
16992586	0.221675
16992620	0.0763547
16992622	0.0763547
16992625	0.162562
16992642	1.81527
16992669	1.05665
16992670	1.24384
16992678	1.14778
16992707	1.74877
16992708	0.46798
16992736	0.615764
16992739	1.0197
16992782	0.465517
16992783	0.497537
16992790	1.21921
16992803	0.421182
16992821	0.6133
16992828	0.73399
16992862	0.637931
16992865	0.593596
16992872	0.827586
16992880	1.47044
16992927	0.435961
16992930	0.832512
16992935	0.305419
16993010	0.475369
16993015	0.0270936
16993020	0.00985222
16993037	0.00492611
16993053	1.46798
16993059	0.864532
16993060	0.623153
16993064	0.682266
16993065	1.82266
16993073	0.00492611
16993075	1.07389
16993082	0
16993087	0.00246305
16993105	0.738916
16993112	0
16993114	0
16993118	0
16993123	0
16993129	0
16993145	0
16993146	0
16993147	3.16502
16993152	2.18473
16993159	2.07389
16993164	2.26108
16993175	2.1601
16993176	2.62562
16993197	1.98276
16993198	1.92365
16993211	0.110837
16993215	0.08867
16993238	0.192118
16993278	0.0270936
16993289	0.135468
16993316	0
16993326	0.150246
16993329	0.224138
16993353	0.470443
16993383	0.125616
16993438	0.172414
16993442	0.448276
16993450	2.10591
16993474	1.48276
16993477	1.48276
16993502	3.36946
16993503	2.49754
16993505	2.38177
16993508	2.51724
16993519	2.75123
16993554	3.06158
16993560	0.96798
16993565	1.06404
16993568	0.8867
16993569	0.679803
16993574	0
16993575	0
16993577	0.679803
16993578	0
16993597	0
16993600	0
16993602	0
16993618	0
16993622	0
16993628	0.0541872
16993632	0.460591
16993639	0.238916
16993641	0.711823
16993651	0.817734
16993683	2.42365
16993687	2.35222
16993708	2.77833
16993748	2.71921
16993754	2.55172
16993762	2.58867
16993777	3.19458
16993780	0.960591
16993781	1.57635
16993784	0
16993793	0.110837
16993805	0.0270936
16993809	0.110837
16993821	0
16993844	0
16993923	0
16993927	0
16993929	0
16993930	0.167488
16993947	0.00492611
16993966	0.00492611
16993974	0.539409
16993975	0.00492611
16993983	0.0147783
16993992	0
16994011	0.140394
16994055	0
16994062	0
16994068	0.08867
16994072	0
16994073	0
16994077	1.24877
16994098	0
16994106	0
16994112	1.78325
16994121	0.0172414
16994123	0.091133
16994126	0.901478
16994138	0.0788177
16994143	2.05172
16994146	1.27094
16994150	1.66256
16994158	1.33005
16994187	1.42118
16994188	1.84236
16994205	0.837438
16994211	0
16994230	0
16994237	1.27094
16994272	1.65517
16994290	1.86207
16994300	2.37438
16994308	2.85961
16994318	2.78325
16994324	3.54926
16994336	2.97783
16994338	3.98276
16994355	3.59852
16994356	3.74384
16994366	3.89655
16994367	3.24877
16994368	3.22906
16994397	4.07389
16994408	0.472906
16994417	0.369458
16994451	0.928571
16994468	0
16994506	0
16994514	0
16994522	0.0123153
16994530	0.0295567
16994539	0.512315
16994544	0.0394089
16994557	1.69458
16994563	0.364532
16994564	0.394089
16994573	1.50985
16994574	0.399015
16994575	0.62069
16994595	0.0738916
16994614	0.0492611
16994637	0.0862069
16994661	0
16994671	0
16994678	0
16994742	0
16994758	0
16994785	0
16994790	0.295567
16994804	0
16994813	0
16994830	0.628079
16994849	0
16994864	0
16994868	0.0369458
16994872	1.19212
16994873	0.738916
16994886	0.568966
16994902	0.623153
16994949	1.30788
16994954	0
16994967	0
16994971	0.295567
16995004	0
16995012	0
16995051	1.6133
16995057	0
16995072	0
16995086	1.67734
16995114	0.775862
16995136	2.51478
16995182	2.01724
16995183	1.77094
16995184	2.20197
16995185	4.55172
16995196	4.12069
16995199	4.03202
16995224	4.93596
16995248	4.65025
16995251	4.78079
16995269	4.79064
16995289	4.8202
16995379	7.36207
16995384	2.57882
16995395	2.24877
16995454	2.71675
16995465	2.35961
16995466	1.94089
16995498	2.09606
16995505	2.10345
16995508	1.42118
16995517	1.00739
16995521	1.17488
16995524	1.63547
16995525	0.913793
16995532	0.940887
16995535	0.864532
16995536	0.736453
16995554	0.758621
16995559	0.635468
16995561	0.940887
16995562	0.534483
16995571	0.317734
16995577	0.342365
16995594	1.39163
16995618	1.52956
16995621	2.41626
16995631	1.87685
16995634	1.8202
16995635	2.51724
16995643	2.33498
16995644	3.23399
16995654	3.26847
16995671	3.23153
16995674	3.48276
16995678	3.44335
16995682	4.26601
16995705	4.133
16995707	4.34483
16995722	4.19704
16995723	4.13793
16995732	4.02709
16995743	4.02709
16995772	4.5665
16995774	0.514778
16995782	0.352217
16995794	0.374384
16995807	0.253695
16995819	0.155172
16995836	0.0221675
16995842	0
16995844	0
16995856	0.0147783
16995902	0.815271
16995917	0.224138
16995932	0.482759
16995943	0.295567
16995980	0.874384
16995983	0.00738916
16995992	0.881773
16996013	0.224138
16996073	0.431034
16996079	0.241379
16996087	0.241379
16996103	0.187192
16996105	0.224138
16996118	0.187192
16996125	0.204433
16996235	0.275862
16996241	0
16996243	0.593596
16996244	0.376847
16996254	0.421182
16996260	0.300493
16996261	1.00739
16996287	0
16996297	0.975369
16996325	0.261084
16996326	2.20443
16996344	1.16995
16996369	2.37685
16996405	1.91872
16996411	1.84975
16996418	1.83498
16996434	1.52463
16996451	2.29557
16996485	0.0246305
16996487	0.0246305
16996502	0.0689655
16996510	0.0812808
16996521	0
16996570	0
16996571	0.359606
16996572	0.0246305
16996577	0.0517241
16996596	0.295567
16996619	0.0935961
16996627	0
16996630	0.110837
16996631	0.189655
16996646	0.12069
16996649	0.105911
16996659	0.105911
16996660	0.211823
16996662	0
16996671	0.46798
16996674	0
16996682	0.08867
16996685	0
16996692	0.0640394
16996696	0.0147783
16996702	0.0344828
16996726	0.0320197
16996747	0.103448
16996758	0.0418719
16996774	0.0295567
16996780	0.0295567
16996798	0.0665025
16996819	1.93103
16996823	1.19212
16996840	1.30296
16996847	1.47783
16996853	1.24631
16996857	2.68227
16996861	0
16996866	0.179803
16996883	0
16996896	0
16996905	0.445813
16996921	5.03941
16996925	4.21182
16996926	4.07389
16996941	4.81773
16996943	4.17734
16996944	4.35961
16996945	5.56404
16996957	5.44335
16996979	5.42857
16996982	4.9064
16996986	5.00493
16996988	5.46305
16997025	5.84729
16997029	6.01724
16997030	4.66995
16997035	4.72414
16997058	4.66995
16997059	5.26847
16997062	4.69458
16997068	4.64778
16997073	4.40394
16997076	4.23153
16997079	5.12069
16997093	4.21921
16997095	4.21921
16997106	5.72167
16997114	2.21675
16997123	2.21921
16997125	2.56897
16997128	1.4064
16997133	2.92365
16997142	3.13793
16997564	2.39655
16998081	2.23892
16998231	2.15517
16998236	2.5
16998241	2.6601
16998504	2.71182
16998657	2.4803
16998684	2.4803
16998707	3.16995
16998729	0.899015
16998731	0.778325
16998741	2.05419
16998742	0.650246
16998743	0.650246
16998765	2.88177
16998770	1.3867
16998775	1.38916
16998779	1.17241
16998797	1.53695
16998803	7.60837
16998807	9.07143
16998810	8.96798
16998813	8.96798
16998815	9.01478
16998817	9.53448
16998826	9.48768
16998828	10.0296
16998840	9.9803
16998845	9.9803
16998847	9.9803
16998852	10.3941
16998854	9.9803
16998858	10.2906
16998867	10.4039
16998878	10.5197
16998892	10.4631
16998898	11.9557
16998906	11.7709
16998911	12.2759
16998913	13.5887
16998916	5.82266
16998931	13.0837
16998958	11.2783
16998969	11.9212
16998989	11.8621
16998992	11.2734
16998995	11.2734
16998998	13.0961
16999014	12.835
16999026	12.835
16999029	12.835
16999032	12.835
16999074	12.9039
16999090	12.5591
16999154	12.5271
16999442	12.6158
16999538	5.19458
16999547	5.19458
16999572	5.32512
16999579	4.87438
16999639	5.05172
16999657	4.69951
16999666	1.62808
16999669	1.62808
16999677	2.6133
16999725	2.7931
16999739	2.04433
16999740	2.10837
16999743	2.07635
16999746	2.19951
16999753	2.16749
16999754	3.29557
16999811	2.49015
16999812	2.49015
16999952	2.90394
16999998	2.49754
17000022	0.0418719
17000086	3.10099
17000119	3.31034
17000127	3.55911
17000152	3.61084
17000159	3.49507
17000171	3.89163
17000183	2.96059
17000191	2.34483
17000256	2.55172
17000264	2.35961
17000286	5.52709
17000297	5.60591
17000300	7.94089
17000307	8.34729
17000314	8.28571
17000325	8.28571
17000326	8.53448
17000336	8.40394
17000337	8.73645
17000374	8.867
17000375	7.82266
17000411	8.20197
17000421	5.19212
17000447	5.31773
17000455	3.99507
17000459	4.09852
17000474	4.18966
17000541	4.05911
17001071	3.7931
17001118	0.866995
17001135	0
17001165	0
17001180	0
17001196	0.0221675
17001277	0.0197044
17001284	0.719212
17001304	0.665025
17001310	0.889163
17001315	0.8867
17001323	1.00246
17001324	0.977833
17001333	2.53695
17001366	1.65517
17001368	1.5468
17001394	2.52217
17001402	1.23153
17001403	3.40887
17001412	1.25369
17001421	1.15764
17001422	1.71182
17001435	2.86207
17001446	3.9064
17001448	4.28571
17001483	4.95074
17001485	4.79064
17001487	4.87438
17001509	4.83251
17001522	5.94335
17001531	5.8399
17001543	6.19704
17001546	5.65271
17001548	4.88424
17001551	4.88424
17001554	5.51478
17001557	4.7734
17001564	5.02956
17001566	5.75123
17001567	5.11084
17001568	5.11084
17001580	5.47537
17001582	5.11084
17001586	5.26847
17001598	5.18719
17001637	5.02956
17001694	4.90887
17001710	0
17001716	0.874384
17001744	0.0738916
17001745	0.0985222
17001754	0.862069
17001771	0.0862069
17001783	0.0862069
17001818	0.746305
17001819	0
17001828	0.00985222
17001838	0.935961
17001942	0.625616
17002017	0.423645
17002028	0.423645
17002037	1.05911
17002046	0.00738916
17002057	0.00738916
17002069	0.00738916
17002074	0.0147783
17002092	0.00738916
17002093	0.00985222
17002105	0.00738916
17002133	0.135468
17002142	0
17002148	0
17002153	3.16749
17002154	2.34975
17002155	2.40887
17002163	2.34483
17002164	2.36207
17002167	2.52956
17002198	5.13054
17002219	1.96552
17002231	1.98276
17002237	1.77833
17002238	1.77833
17002240	2.2734
17002247	1.55172
17002290	1.92857
17002308	0.192118
17002318	0.273399
17002327	1.17241
17002333	0.96798
17002335	0.96798
17002339	0.96798
17002340	2.13547
17002348	3.92118
17002369	4.55419
17002380	3.76847
17002381	3.73645
17002382	5.19704
17002387	4.2931
17002395	4.2931
17002401	5.75123
17002403	2.25862
17002417	2.18227
17002424	2.44581
17002454	2.26601
17002456	2.38177
17002464	1.20443
17002468	0.0714286
17002469	0.0714286
17002472	0.155172
17002543	0.100985
17002558	0.307882
17002565	0.118227
17002577	0.529557
17002620	0.216749
17002623	2.18966
17002629	1.00739
17002630	1.3202
17002636	1.34483
17002638	1.6798
17002653	1.17488
17002660	0.815271
17002685	1.04433
17002692	0.477833
17002727	0.440887
17002752	0.0270936
17002754	0.0270936
17002783	0.0689655
17002809	0.0640394
17002816	0.108374
17002830	0.347291
17002841	0.751232
17002857	0.859606
17002862	0.832512
17002864	0.832512
17002865	0.832512
17002870	1.12069
17002950	1.41133
17002967	1.27094
17002970	1.2266
17002994	1.03202
17003006	3.23892
17003058	3.13547
17003061	5.34975
17003167	5.21921
17003185	4.69458
17003349	4.74877
17003383	4.53941
17003386	4.53941
17003395	4.53941
17003402	4.53941
17003411	4.81527
17003510	4.14039
17003542	3.86946
17003568	1.67734
17003599	0.295567
17003601	1.10345
17003622	0.778325
17003623	1.44828
17003635	0.812808
17003639	0.775862
17003645	1.44828
17003655	2.13054
17003661	0
17003663	0
17003689	0.800493
17003697	0
17003718	0
17003719	0
17003721	0
17003737	0.295567
17003738	0
17003750	0.475369
17003775	0.0517241
17003778	0.583744
17003779	0.103448
17003788	1.84975
17003790	0.246305
17003800	0.275862
17003806	1.19458
17003810	0.371921
17003811	0.12069
17003819	1.00246
17003820	0.0369458
17003822	0.0369458
17003827	0.517241
17003840	0.0738916
17003846	0.0640394
17003853	0.0394089
17003873	0.0394089
17003875	0.0394089
17003876	0.0492611
17003881	0.0591133
17003882	0
17003885	0
17003896	0
17003903	0
17003910	0
17003924	0
17003927	0
17003929	0
17003945	0
17003946	0
17003951	0
17003974	0
17003988	0
17003991	0
17004005	0
17004006	0
17004007	0
17004018	0
17004027	0
17004029	0
17004031	0
17004038	0.00492611
17004040	0.00246305
17004048	0.00246305
17004050	0.00246305
17004061	0.00492611
17004084	0
17004124	0
17004131	0
17004134	0
17004138	0
17004149	0
17004153	0
17004154	0
17004170	0
17004189	0
17004190	0
17004197	0
17004207	0
17004256	0
17004261	0
17004273	0
17004279	1.21182
17004292	0.00492611
17004296	0.0295567
17004305	0.763547
17004370	0.00492611
17004381	0.0197044
17004382	0
17004399	0
17004406	0
17004411	0
17004415	0
17004416	0
17004417	0
17004454	0
17004502	0.0812808
17004524	0.137931
17004544	0.761084
17004549	0.187192
17004557	0.133005
17004573	0.320197
17004574	0.0418719
17004575	0.0394089
17004589	0.0369458
17004590	0.293103
17004593	0.0320197
17004602	0.0320197
17004605	0.0320197
17004613	0.0246305
17004615	0.0221675
17004624	0.155172
17004626	0.0172414
17004636	0.0172414
17004638	1.60345
17004649	1.93103
17004665	2.55665
17004722	2.37931
17004731	2.39655
17004746	2.32512
17004759	2.88424
17004760	2.31527
17004762	1.07389
17004782	1.54187
17004783	0
17004791	0
17004808	0
17004812	0.820197
17004831	0.342365
17004838	0.302956
17004844	0.524631
17004850	0.96798
17004859	0.00985222
17004861	0.655172
17004894	0.0123153
17004899	0
17004909	0.421182
17004913	0.519704
17004920	0.0985222
17004930	0.157635
17004950	0.519704
17004967	0.189655
17004978	0.0812808
17004994	0.147783
17004997	0.0172414
17005002	0.046798
17005003	0.0418719
17005008	0.0812808
17005010	0.0763547
17005026	0.1133
17005030	0.0566502
17005032	0.0566502
17005042	0.0640394
17005048	0.268473
17005069	0.187192
17005071	0.778325
17005079	0.226601
17005101	0.743842
17005125	0.0738916
17005143	0.125616
17005152	0
17005159	0
17005161	0
17005165	0
17005174	0
17005182	0
17005188	0
17005196	0
17005213	0
17005220	0
17005226	0
17005227	0
17005232	0
17005245	0
17005251	0
17005255	0
17005262	0.00246305
17005265	0
17005275	0
17005292	0.00246305
17005295	0
17005304	0
17005305	0.155172
17005319	0.147783
17005328	3.85961
17005329	5.33251
17005332	5.26355
17005339	5.06158
17005355	7.50985
17005547	11.4926
17005762	10.367
17005763	10.2167
17005810	10.4089
17005835	9.93596
17005844	9.93596
17005847	9.93596
17005848	10.4483
17005852	10.9557
17005887	10.8251
17005888	11.0616
17006072	11.1281
17006075	10.1355
17006087	10.3941
17006148	8.80296
17006149	8.1798
17006202	9.10837
17006213	0.00492611
17006214	0
17006215	0
17006219	0
17006225	0
17006235	0
17006238	0
17006239	0
17006244	0
17006250	0
17006270	0
17006272	1.03448
17006273	0.623153
17006283	0.517241
17006284	0.517241
17006293	1.14039
17006311	0.376847
17006313	0
17006338	0
17006354	0.376847
17006367	0
17006371	0
17006378	0
17006387	0
17006392	0
17006398	0
17006399	0
17006405	0
17006415	0
17006427	0
17006445	0
17006447	0
17006454	0
17006482	0
17006523	0.679803
17006528	0
17006533	0
17006534	0.679803
17006539	0
17006541	0
17006552	0
17006558	0
17006560	0
17006565	0.0221675
17006567	0.0147783
17006596	0.945813
17006606	0.0147783
17006610	0.0246305
17006612	1.12315
17006618	0.519704
17006623	0.802956
17006636	0.571429
17006666	1.03695
17006678	0
17006680	0
17006704	0.258621
17006707	0
17006710	0
17006712	0.283251
17006713	0
17006725	0
17006739	0
17006747	0.655172
17006758	1.13054
17006759	1.12562
17006801	1.04433
17006806	1.58621
17006807	1.04433
17006814	0.85468
17006823	0.935961
17006824	0.00985222
17006837	0
17006846	0
17006853	0
17006854	0
17006860	0.738916
17006862	1.78079
17006863	1.90887
17006888	1.72414
17006894	1.72414
17006899	3.12562
17006903	0.923645
17006904	1.79064
17006920	1.26601
17006930	0.775862
17006931	1.18227
17006946	1.03448
17006947	0.0517241
17006958	0
17006964	0
17006978	0.0517241
17006993	0.669951
17006997	0.931034
17007038	0.334975
17007050	0.334975
17007051	2.62562
17007055	0
17007056	0
17007063	0.679803
17007069	0.302956
17007071	0.110837
17007086	0.679803
17007112	0.192118
17007117	0.221675
17007160	0
17007163	0
17007166	0.623153
17007188	0.110837
17007195	0.110837
17007221	0.376847
17007222	0.224138
17007223	0
17007232	0.00738916
17007282	0.669951
17007297	0.337438
17007299	0.337438
17007323	0.337438
17007332	0.672414
17007333	0
17007340	0
17007348	0
17007358	0
17007359	0.199507
17007385	0.165025
17007388	0.975369
17007392	1.72167
17007441	4.65764
17007449	4.12562
17007451	4.77094
17007455	6.0936
17007459	8.38177
17007483	8.25123
17007506	7.64039
17007511	8.16502
17007540	8.78818
17007565	7.41626
17007579	7.80788
17007587	7.71675
17007588	8.31527
17007604	9.41133
17007620	9.24877
17007630	10.1872
17007641	10.0665
17007643	10.0665
17007650	10.1281
17007651	10.7537
17007810	10.6675
17008143	9.74877
17008396	7.45567
17008397	6.94581
17008399	6.94581
17008424	7.00246
17008511	7.25369
17008530	4.31281
17008569	4.47044
17008584	0.746305
17008585	0.539409
17008593	0.539409
17008636	0.62069
17008825	0.374384
17008826	0.0369458
17008845	0.0295567
17008859	0.0295567
17008862	0.0221675
17008900	1.91133
17008962	1.00985
17008970	1.00985
17008993	1.24877
17009016	1.6133
17009019	0.406404
17009029	0.598522
17009042	0
17009043	0
17009055	0
17009082	0
17009090	0
17009100	0
17009115	1.54433
17009155	3.55665
17009187	3.12562
17009188	3.18227
17009197	3.12562
17009205	3.12562
17009209	3.68719
17009244	3.03202
17009266	2.86946
17009276	2.89901
17013148	5.0468
17013172	0.935961
17013182	1.3399
17013189	0.830049
17013192	0.830049
17013195	2.35468
17013203	0.00492611
17013205	0.105911
17013226	0.667488
17013236	0.142857
17013244	0.975369
17013252	0.236453
17013258	0.140394
17013267	0.140394
17013268	0.263547
17013270	0.0665025
17013276	0.0517241
17013281	0.0517241
17013283	0.0665025
17013284	0
17013295	0
17013305	0.576355
17013308	0.0221675
17013311	0.0665025
17013313	0.605911
17013323	0.100985
17013335	0.426108
17013336	0.0566502
17013340	0.100985
17013347	0.0566502
17013348	0.0862069
17013362	0.0566502
17013376	0.0591133
17013388	0.0960591
17013389	0
17013410	0.00738916
17013412	0.0517241
17013422	0.0541872
17013433	0.187192
17013434	0.788177
17013436	0.128079
17013439	0.137931
17013444	1.31527
17013452	0.241379
17013460	0.0640394
17013465	0.334975
17013470	0.399015
17013473	0
17013477	0
17013493	0.315271
17013501	0.334975
17013502	0.0689655
17013513	0.0147783
17013532	0.965517
17013538	0
17013548	0.192118
17013553	0
17013559	0.0147783
17013561	0
17013562	0.0295567
17013563	0
17013568	0
17013576	0.0147783
17013581	0.0172414
17013585	0.115764
17013588	0.0320197
17013598	0.0320197
17013599	0.448276
17013602	0.0172414
17013613	0.79064
17013622	0
17013663	0
17013672	0.204433
17013680	0
17013685	0.325123
17013692	0
17013695	0
17013700	0.251232
17013709	0
17013730	0.08867
17013737	0
17013757	0.0591133
17013763	0.0665025
17013764	0.0295567
17013768	0.0295567
17013780	0.0665025
17013782	0.0689655
17013783	0.0320197
17013784	0.0960591
17013795	2.11576
17013801	1.6133
17013807	1.55172
17013818	1.55172
17013820	1.60345
17013821	1.55172
17013832	2.55665
17013835	0.0862069
17013836	0.428571
17013855	0
17013856	0.00246305
17013857	0.628079
17013860	0.231527
17013865	0.706897
17013889	0.199507
17013899	0.3867
17013900	0.160099
17013932	0
17013950	0
17013962	0
17013977	0.931034
17013978	0
17013983	0
17013985	0.931034
17013991	0.00492611
17013992	0.864532
17014005	0
17014013	0.00246305
17014015	2.22414
17014027	0
17014028	0
17014035	3.09606
17014059	0.815271
17014064	0.815271
17014065	0.82266
17014069	1.60837
17014072	0.0246305
17014098	0.815271
17014109	0.581281
17014111	0.608374
17014113	0.64532
17014114	1.68966
17014123	0.423645
17014128	0.450739
17014154	1.16256
17014156	1.51232
17014165	1.6798
17014166	1.36207
17014177	1.47044
17014185	1.36207
17014198	1.92857
17014215	0.87931
17014219	0.642857
17014225	0.08867
17014232	0.0714286
17014240	0.694581
17014241	0.0147783
17014242	0.160099
17014243	0.091133
17014271	1.55911
17014286	0.460591
17014296	0.729064
17014300	0.605911
17014318	0.399015
17014325	0.694581
17014330	0
17014341	0
17014344	0
17014345	0.0147783
17014353	0
17014367	0.0147783
17014368	0
17014373	0.852217
17014377	0
17014378	0
17014387	0.800493
17014391	0.568966
17014394	0
17014402	0
17014403	1.2266
17014405	0
17014442	0.00246305
17014459	0.08867
17014485	1.24877
17014558	0.679803
17014570	0.687192
17014578	0.519704
17014579	1.53448
17014582	0
17014592	0.6133
17014603	0
17014607	0
17014610	0.421182
17014614	0
17014618	0
17014626	0
17014631	0
17014632	0
17014641	0
17014651	0.3867
17014656	0.258621
17014657	0.568966
17014661	0.224138
17014690	0.421182
17014696	0
17014701	0
17014703	0.6133
17014707	0.192118
17014754	0.224138
17014765	0.421182
17014774	0.406404
17014778	0
17014785	0
17014795	0.0147783
17014796	0
17014804	0.0172414
17014816	0.236453
17014824	0.216749
17014849	0.477833
17014852	0.20197
17014859	0.359606
17014866	0.310345
17014867	0.256158
17014875	0.263547
17014887	0.344828
17014898	0.0541872
17014927	0
17014939	0.00738916
17014953	0
17014972	0
17014977	0.0714286
17014979	0.581281
17014993	0.778325
17015008	0.431034
17015013	0.736453
17015031	0.438424
17015035	0.965517
17015045	0
17015049	0.384236
17015061	0.0172414
17015065	0.275862
17015066	0.0123153
17015082	0.172414
17015090	0.0246305
17015091	0.635468
17015096	0
17015119	0
17015120	0.53202
17015133	0.0172414
17015137	0.0147783
17015183	1.02956
17015193	0.381773
17015201	0.381773
17015209	0.970443
17015216	0.70197
17015225	0.226601
17015232	0.679803
17015239	1.29557
17015242	0.44335
17015246	0.490148
17015250	0.802956
17015264	2.02463
17015265	0.229064
17015268	0.384236
17015269	0.647783
17015273	0.625616
17015278	0.490148
17015281	0.0985222
17015287	0.224138
17015321	0.559113
17015325	0.0615764
17015326	0.115764
17015332	0.0369458
17015333	0.0369458
17015356	0.0640394
17015396	1.5468
17015397	0.889163
17015418	0.753695
17015423	0.753695
17015432	3.10591
17015468	0.125616
17015519	0.125616
17015530	1.21429
17015531	0.155172
17015533	0.110837
17015537	3.55172
17015542	1.54433
17015555	1.4803
17015556	1.4803
17015577	1.66502
17015578	2.09113
17015582	0
17015590	0.0738916
17015596	0.0812808
17015605	0.0566502
17015610	1.31034
17015613	0.0665025
17015614	0.0665025
17015626	0.79064
17015638	0.044335
17015645	0.00738916
17015660	0
17015661	0
17015667	0
17015670	0
17015671	0
17015678	0.482759
17015683	0.603448
17015703	0.418719
17015710	0.669951
17015715	1.02217
17015717	0.573892
17015721	1.03448
17015722	1.13054
17015726	1.25616
17015735	0.839901
17015745	0.729064
17015778	1.47783
17015795	0.182266
17015801	0.0147783
17015894	0
17015895	0
17015901	0.349754
17015902	0
17015917	0.258621
17015925	0
17015954	0
17015957	0
17015966	0
17015973	0.0147783
17015984	0
17015987	0.0246305
17015993	0
17015994	0
17015995	0
17016000	0
17016024	0.00985222
17016037	0
17016083	0
17016085	0.0541872
17016087	0
17016089	0
17016091	0.256158
17016134	0
17016138	0
17016146	0.150246
17016159	0
17016163	0
17016222	0
17016229	0.0246305
17016246	0.00985222
17016250	0.00738916
17016252	0.165025
17016257	0.628079
17016264	0.0566502
17016269	0.0566502
17016270	0.903941
17016272	0
17016273	0.0295567
17016276	0.00738916
17016291	0.0147783
17016303	0.00738916
17016323	0.0147783
17016328	0
17016341	1.18719
17016343	0.694581
17016360	0.667488
17016363	3.33005
17016404	1.88424
17016433	1.90148
17016440	1.82266
17016462	2.11084
17016469	1.92611
17016476	0.497537
17016479	0.864532
17016488	0.504926
17016499	0.564039
17016502	0.544335
17016537	0.591133
17016547	0.216749
17016549	0.29803
17016558	0.147783
17016566	0.142857
17016573	0
17016576	0.0123153
17016582	0.00985222
17016594	0.0270936
17016595	0.00492611
17016641	0.00985222
17016648	0.0123153
17016659	0
17016670	0
17016685	0
17016687	0
17016705	0
17016709	0
17016716	0
17016724	0
17016725	0
17016736	0.852217
17016745	0.793103
17016762	1.58374
17016788	0.778325
17016794	0.817734
17016805	1.56897
17016831	1.10591
17016832	0.302956
17016833	0.352217
17016853	0.428571
17016913	1.33744
17016939	1.50246
17016951	1.60099
17016954	1.50739
17017002	1.97044
17017004	1.57389
17017059	1.67734
17017061	0.8867
17017064	1.18227
17017065	0.37931
17017067	0.583744
17017071	0.445813
17017080	0.748768
17017088	0.0517241
17017103	2.73645
17017118	2.74384
17017141	4.55665
17017143	5.2931
17017149	4.92118
17017174	6.16749
17017175	6.18227
17017186	6.16749
17017188	6.57389
17017212	6.81527
17017215	6.42611
17019670	5.8202
17019682	5.81527
17019704	5.57635
17019707	5.38424
17019714	5.38424
17019716	6.30296
17019748	2.08867
17019753	1.16749
17019754	1.72906
17019767	0.524631
17019768	0.561576
17019777	1.15025
17019778	0.165025
17019780	0.150246
17019783	0.453202
17019786	1.46552
17019792	0.795567
17019794	0.736453
17019796	0.770936
17019799	2.68227
17019800	0.147783
17019803	0.162562
17019804	0.849754
17019824	0.586207
17019829	0.0172414
17019842	0.0270936
17019843	1.1601
17019850	0.0172414
17019851	0.00738916
17019859	1.20936
17019881	1.30542
17019890	1.15764
17019893	1.35468
17019908	1.64286
17019916	1.58621
17019917	1.49015
17019923	3.85961
17019930	5.4335
17019938	5.59852
17019950	5.93103
17019953	5.42857
17019954	5.72906
17019961	7.08621
17020033	6.14039
17020034	5.88424
17021937	5.92611
17021961	2.92857
17022224	2.40148
17022225	2.28571
17022291	3.20936
17022341	1.13793
17022343	0.29803
17022349	0.820197
17022350	0.29803
17022353	0.307882
17022413	0.682266
17022448	0
17022464	0.0221675
17022480	0
17022487	1.76355
17022504	1.3399
17022505	1.3399
17022519	1.68473
17022525	1.42611
17022540	1.42611
17022543	1.42611
17022549	3.86207
17022556	2.10591
17022566	1.88424
17022590	1.83498
17022593	3.78325
17022594	2.09852
17022595	1.89163
17022598	1.7931
17022601	1.74877
17022603	2.73399
17022617	3.12069
17022637	1.82759
17022651	1.96059
17022735	1.94581
17022766	2.10591
17022773	1.10099
17022840	0.908867
17022841	0.933498
17022863	1.15025
17022879	0.3867
17022883	0.3867
17022888	1.02463
17022908	0.413793
17022909	0.455665
17022950	0.278325
17022951	0.00985222
17022952	1.69458
17022967	0.527094
17022976	0.748768
17022987	0.477833
17023024	0.945813
17023037	0.778325
17023038	0.433498
17023044	1.15764
17023050	0.647783
17023051	0.465517
17023058	2.94089
17023061	0.697044
17023092	0.70197
17023123	1.07635
17023124	0.665025
17023131	0.665025
17023134	0.665025
17023150	0.682266
17023151	0.91133
17023178	0.869458
17023184	0.847291
17023207	0.987685
17023235	0.940887
17023238	2.55419
17023266	2.19458
17023527	2.06897
17023539	2.06897
17023582	2.96305
17023591	1.52956
17023645	0.874384
17023678	0.206897
17023683	1.1133
17023721	1.30296
17023726	0.711823
17023728	0.79064
17023733	3.10099
17023757	1.86453
17023769	2.15271
17023785	2.43842
17023811	7.43842
17023885	4.92118
17023893	4.84483
17023899	5.2734
17023911	5.01232
17023928	5.89655
17023934	5.49507
17023944	13.3276
17023966	10.2463
17023977	10.2094
17023992	10.2094
17024023	10.2094
17024027	10.2094
17024033	10.2094
17024035	10.6823
17024040	9.98522
17024055	10.17
17024120	10.2389
17024134	9.09113
17024160	8.64778
17024170	10.8325
17024184	3.52463
17024186	3.52463
17024213	4.24877
17024233	3.7266
17024273	3.82759
17024275	3.15271
17024282	3.83005
17024291	0.0812808
17024298	1.19212
17024304	0.455665
17024305	0.455665
17024307	0.817734
17024308	0.830049
17024310	0.844828
17024317	0.623153
17024319	1.31281
17024322	0.623153
17024333	0.623153
17024340	1.18473
17024343	0.716749
17024361	1.34483
17024362	1.28571
17024364	2.28325
17024373	1.87685
17024374	2.5197
17024383	2.14532
17024384	4.58374
17024401	3.94335
17024413	4.65764
17024432	4.53202
17024433	7.49507
17024480	6.98522
17024483	6.98522
17024486	6.98522
17024491	7.25123
17024495	6.89655
17024499	6.89655
17024542	6.89655
17024567	8.45074
17024569	2.05665
17024586	2.26847
17024601	1.49015
17024603	0.0985222
17024609	0.130542
17024613	0.795567
17024620	0.433498
17024624	0.94335
17024627	0.463054
17024628	1.95813
17024642	2.05665
17024647	1.39655
17024648	1.39655
17024672	1.88916
17024674	2.0936
17024679	0.689655
17024688	4.33744
17024744	2.58867
17024750	4.25616
17024774	3.84236
17024775	3.84236
17024783	3.84236
17024785	3.84236
17024793	3.84236
17024866	4.77094
17024876	0.0197044
17024877	0.0197044
17024878	0.0197044
17024884	0.0197044
17024912	0.0221675
17024983	3.50985
17025060	2.57882
17025063	2.57882
17025064	2.57882
17025068	2.57882
17025090	7.14778
17025109	3.23892
17025123	3.91626
17025132	3.53202
17025151	3.53202
17025152	3.53202
17025244	3.89409
17025265	4.32759
17025273	0.044335
17025274	0.044335
17025314	0.901478
17025316	0.650246
17025321	0.738916
17025344	0.724138
17025346	0.704433
17025347	1.10591
17025358	2.22167
17025374	3.10837
17025384	3.12069
17025387	2.99507
17025388	3.08621
17025430	3.11576
17025458	4.06158
17025477	1.24138
17025504	1.14039
17025512	1.78571
17025522	0.332512
17025529	0.714286
17025546	0.357143
17025551	0.357143
17025572	0.689655
17025585	0.492611
17025590	0.862069
17025660	0.527094
17025661	0.527094
17025663	0.527094
17025682	0.669951
17025710	0.916256
17025729	0.167488
17025734	0.167488
17025759	0.179803
17025760	0.17734
17025764	0.339901
17025791	0.635468
17025807	2.03941
17025812	1.65517
17025840	1.65517
17025851	2.19458
17025855	1.65517
17025858	1.65517
17025865	2.15764
17025866	1.72167
17025894	1.72167
17025902	3.60591
17025903	4.25616
17025956	4.1601
17025959	4.1601
17025971	5.48522
17025973	5.21921
17025974	6.11576
17026005	7.32759
17026021	7.74631
17026036	7.5
17026042	7.45567
17026048	7.45567
17026051	8.33744
17026067	8.00985
17026071	7.30788
17026080	7.25862
17026088	7.30788
17026092	7.25862
17026096	7.34729
17026116	7.58128
17026119	6.39409
17026122	6.39409
17026125	8.30788
17026129	3.37685
17026138	3.28079
17026149	3.28079
17026153	3.28079
17026168	3.46305
17026176	4.76601
17026200	2
17026212	2.90887
17026228	2.83744
17026235	4.78079
17026237	3.17241
17026240	3.16749
17026249	3.95813
17026270	2.97044
17026280	3.41872
17026290	2.7734
17026298	2.7734
17026340	3.80788
17026341	0.490148
17026368	0.837438
17026388	0
17026398	0
17026399	0.334975
17026403	0
17026414	0
17026421	0.334975
17026430	0.448276
17026441	0.224138
17026463	0.224138
17026464	0.224138
17026478	1.19458
17026481	0.359606
17026509	0.29803
17026526	0.416256
17026556	0.3867
17026568	0.431034
17026577	0
17026580	0.0147783
17026591	0.00738916
17026592	0.00738916
17026594	0.0147783
17026596	0.0147783
17026600	0.162562
17026612	0.00738916
17026623	0.527094
17026633	0
17026635	0
17026637	0.391626
17026665	0
17026671	0
17026673	0.1133
17026681	0
17026682	0.00246305
17026686	1.83251
17026691	0.79803
17026694	0.79803
17026699	0.871921
17026718	5.22906
17026721	3.10099
17026723	3.10099
17026724	3.10099
17026729	3.10099
17026765	3.1601
17026776	3.12808
17026778	3.73153
17026791	0.591133
17026811	1.30788
17026820	0.445813
17026822	0.384236
17026844	0.221675
17026851	0.445813
17026856	0.413793
17026879	0.576355
17026903	0.384236
17026914	0.384236
17026915	0.384236
17026920	0.384236
17026928	0.576355
17026929	0
17026934	0
17026945	0.0147783
17026947	0.00246305
17026953	0
17026956	0.349754
17026974	0
17026978	0.738916
17026983	0
17026987	0
17026988	0
17027012	0
17027020	0
17027036	0
17027040	0
17027041	0
17027054	0
17027093	0
17027099	0
17027103	1.03695
17027121	0
17027122	0
17027131	0.965517
17027141	0.184729
17027187	1.44828
17027197	0.246305
17027210	0.246305
17027230	0.837438
17027242	0.229064
17027253	0
17027254	0
17027271	0
17027284	0
17027286	0
17027308	0
17027318	0.103448
17027326	0
17027352	0
17027380	0.0517241
17027406	0
17027413	0
17027422	0
17027423	0
17027443	2.0468
17027461	2.10591
17027492	2.16749
17027500	1.78325
17027512	2.06897
17027550	1.46059
17027558	1.82512
17027560	1.46059
17027561	1.76601
17027571	1.66995
17027614	1.11084
17027623	0.96798
17027625	0.972906
17027661	0.448276
17027698	0.362069
17027719	0
17027725	0.00246305
17027738	1.16749
17027744	0.807882
17027752	0.899015
17027764	2.44581
17027765	1.29064
17027766	1.25862
17027772	1.25862
17027777	2.2734
17027792	0.00246305
17027819	0
17027841	0
17027862	1.66502
17027948	0.859606
17027949	0.859606
17027953	0.859606
17027959	3.46059
17027977	0.317734
17027980	0.317734
17027983	0.859606
17027993	0.576355
17027995	0
17028011	0.647783
17028024	0.401478
17028026	0.495074
17028040	0.475369
17028045	0.55665
17028053	0.283251
17028085	0.162562
17028103	0
17028109	0
17028116	0
17028117	0.310345
17028124	0.711823
17028166	0.445813
17028173	0.445813
17028195	0.487685
17028200	0.761084
17028224	0.211823
17028230	0.0763547
17028231	0.0763547
17028237	0.142857
17028240	0.214286
17028241	0.00985222
17028264	0.00985222
17028268	0.0541872
17028274	0.0517241
17028283	0.0147783
17028297	0.00246305
17028310	0.0763547
17028311	0
17028313	0
17028315	0.00738916
17028323	0.0295567
17028328	0.162562
17028331	0.0369458
17028334	0.0147783
17028340	0.3867
17028361	0.0591133
17028366	0.1133
17028367	0.169951
17028396	0.391626
17028399	0.221675
17028411	0.339901
17028416	0.463054
17028417	0.504926
17028454	0.475369
17028491	1.66502
17028496	0.431034
17028504	0.559113
17028519	1.02217
17028525	0.438424
17028587	0.667488
17028588	0.472906
17028609	0.00738916
17028610	0.00738916
17028637	2.14039
17028640	0.502463
17028660	0.458128
17028681	0.820197
17028715	3.16749
17028733	1.36946
17028737	1.22906
17028783	1.2931
17028840	1.90148
17028846	0.608374
17028896	0.827586
17028897	0.0369458
17028923	0.465517
17028927	1.42611
17028928	2.54187
17028967	2.38177
17028979	2.38177
17028980	2.38177
17028981	2.38177
17028983	3.71675
17028986	2.44581
17028993	2.44581
17029003	3.15271
17029008	1.99507
17029026	3.86946
17029032	2.16995
17029033	2.4064
17029041	2.74631
17029054	2.96305
17029063	2.98522
17029075	2.80049
17029086	2.80049
17029101	3.44089
17029106	1.72414
17029134	0
17029144	0
17029150	2.07635
17029154	1.50493
17029160	1.83251
17029191	1.80788
17029270	1.75616
17029286	2.15764
17029289	1.16995
17029318	1.5665
17029328	0.960591
17029331	0.0492611
17029381	0.384236
17029382	0.0147783
17029390	0.00738916
17029396	0.00738916
17029400	0.00738916
17029442	0.416256
17029470	0.0591133
17029471	0.0591133
17029501	0.371921
17029545	0.310345
17029562	0.187192
17029617	1.39901
17029630	1.00493
17029632	0.972906
17029638	1.00739
17029647	0.960591
17029657	0.960591
17029665	0.960591
17029693	1.37192
17029697	0.0147783
17029702	1.26601
17029730	0
17029740	0
17029746	0.679803
17029749	0.623153
17029751	0
17029811	0
17029840	0.623153
17029862	0
17029869	0
17029872	0
17029875	0
17029880	0
17029887	0.0246305
17029901	0
17029902	0
17029906	0.0246305
17029971	0
17029976	0
17029985	0
17029988	0.00246305
17029999	0
17030014	0
17030017	0.00246305
17030027	0
17030033	0.517241
17030106	0
17030107	0
17030123	0.568966
17030132	0
17030136	0.00246305
17030156	0
17030157	0
17030164	0
17030167	0
17030180	0.00246305
17030181	0
17030185	0
17030187	0.00246305
17030192	0
17030198	0
17030205	1.18227
17030208	0.8867
17030209	2.03695
17030222	1.40148
17030223	1.40148
17030229	1.53202
17030251	2.6601
17030256	0.0221675
17030293	0.0394089
17030320	0
17030336	0
17030359	0.0788177
17030360	0.0369458
17030361	0.00246305
17030366	0.0369458
17030388	0.091133
17030402	0
17030459	0.00492611
17030483	0.0147783
17030489	0
17030537	3.04187
17030585	3.53695
17030615	5.29064
17030638	5.18966
17030645	5.89655
17030796	5.70443
17030798	5.55665
17030806	5.60591
17030878	6.24631
17030884	4.12808
17030887	4.79064
17030898	3.80788
17030901	3.80788
17030915	3.86453
17031159	4.37685
17031191	1.74631
17031223	1.0936
17031248	1.17734
17031280	1.98768
17031287	1.17488
17031297	1.133
17031300	1.56897
17031329	0.0738916
17031339	0.0369458
17031342	1.02956
17031343	0.3867
17031366	0.364532
17031392	0.731527
17031407	0.684729
17031411	0
17031434	0.0172414
17031453	0
17031474	0.448276
17031481	0
17031482	0
17031487	1.2069
17031544	0.426108
17031574	0.482759
17031596	0.431034
17031600	1.31034
17031605	0.0123153
17031644	0.0197044
17031646	0
17031652	0
17031662	1.66502
17031681	2.65517
17031707	2.51232
17031711	3.94335
17031724	4.77094
17031737	4.52956
17031738	4.52956
17031740	4.52956
17031780	4.92611
17031809	6.17488
17031875	4.57635
17031876	4.65271
17031880	4.84483
17031886	4.80542
17031894	8.56897
17032340	5.93842
17032375	6.40394
17032796	6.04187
17032810	5.73892
17032813	5.73892
17032815	5.97537
17032819	6.05911
17032856	6.5936
17032877	4.25123
17032895	3.07143
17032915	2.99754
17032917	2.89163
17032925	2.94089
17032934	2.85222
17033075	3.30788
17033076	2
17033078	1.83744
17033086	1.83744
17033102	2.25123
17033108	0.0566502
17033121	0.0615764
17033139	0.76601
17033162	0
17033168	0
17033207	0.827586
17033217	0
17033222	0
17033303	0.0369458
17033304	0.0147783
17033308	0.421182
17033325	0.00738916
17033347	0.00738916
17033351	1.58128
17033352	0.0960591
17033355	0.0960591
17033360	5.1798
17033362	3.68719
17033369	3.68719
17033427	4.21921
17033432	3.57143
17033451	3.51724
17033454	4
17033485	3.30049
17033500	3.30049
17033502	3.12315
17034658	4.23645
17034749	0.0738916
17034786	0.0738916
17034798	2.79064
17034822	1.30296
17034828	1.24631
17034829	1.24631
17034833	1.30296
17034839	4.25369
17034860	1.24631
17034879	1.19212
17034899	1.24631
17034902	1.19212
17034903	4.80788
17034926	1.63054
17034936	1.63054
17034943	1.74877
17034977	1.63054
17035133	3.27094
17035168	0.763547
17035213	1.4532
17035215	0.76601
17035233	0.891626
17035290	0.598522
17035317	0.564039
17035320	1.01724
17035343	0
17035346	0
17035394	0.0837438
17035449	2.16749
17035490	1.38177
17035505	1.50246
17035535	1.50246
17035539	1.38177
17035556	2.17488
17035645	0.0738916
17035650	0.0295567
17035764	0.743842
17035918	2.59606
17035920	2.28325
17035950	2.12562
17035989	2.16502
17035998	2.72167
17036009	1.56897
17036039	2.56404
17036040	1.31527
17036048	1.31527
17036060	1.47783
17036073	1.31527
17036085	1.31527
17036095	1.85222
17036098	0.123153
17036104	0.876847
17036110	0.317734
17036119	0.332512
17036168	0.849754
17036178	0.834975
17036199	0.0615764
17036209	0.337438
17036246	0.568966
17036258	0.137931
17036279	0.0985222
17036324	0.805419
17036325	0.0935961
17036339	0.147783
17036345	0.0763547
17036348	0.12069
17036385	0.453202
17036447	0.00738916
17036448	0.00738916
17036455	0.334975
17036459	0.243842
17036463	0.0935961
17036469	0.216749
17036477	0.615764
17036478	0.167488
17036484	0.371921
17036487	0.593596
17036497	0.312808
17036500	0.165025
17036502	0.241379
17036505	0.182266
17036511	0.216749
17036514	0.0344828
17036531	0.0566502
17036644	0.206897
17036652	0.0985222
17036663	0.103448
17036669	0.615764
17036677	0.135468
17036692	0.0517241
17036708	1.38177
17036719	0.125616
17036729	0.403941
17036743	0.150246
17036745	0.135468
17036760	0.731527
17036802	0.29064
17036828	0.837438
17036829	0.221675
17036842	0.502463
17036854	0.123153
17036856	0.123153
17036858	0.729064
17036868	1.33005
17036889	1.32512
17036904	1.54926
17036917	1.69704
17036920	1.54926
17036923	2.50985
17036932	1.31527
17036940	2.61576
17036945	2.36453
17036954	2.26355
17036960	2.15517
17036976	3.45813
17036983	2.79557
17036985	3.19951
17037015	3.04187
17037030	3.08867
17037051	2.99754
17037056	5.99754
17037059	1.83498
17037076	1.83498
17037082	2.09113
17037110	2.06897
17037113	2.26847
17037114	1.72906
17037115	1.52463
17037118	1.52463
17037122	3.4064
17037123	0.761084
17037140	0.802956
17037153	0.761084
17037162	0.990148
17037167	1.17734
17037178	0.46798
17037182	0.268473
17037183	0.716749
17037190	0.916256
17037191	0.495074
17037192	3.42365
17037200	3.15025
17037202	3.46305
17037204	3.21675
17037216	3.21675
17037222	3.367
17037238	3.31527
17037241	3.49261
17037245	3.4064
17037288	6.91626
17037289	3.02709
17037294	3.02709
17037317	3.02709
17037321	3.02709
17037331	3.16749
17037342	3.32266
17037348	3.27586
17037357	3.22167
17037372	3.22167
17037398	5.47783
17037401	0.325123
17037422	0.406404
17037431	0.598522
17037452	0.615764
17037453	0.044335
17037490	0.0591133
17037493	0
17037494	0
17037502	0
17037520	0
17037524	0
17037528	0
17037533	0
17037545	0
17037555	0
17037580	0.206897
17037597	0
17037617	0
17037624	0.130542
17037656	0.08867
17037658	0.08867
17037668	0.125616
17037669	0.184729
17037706	0.0985222
17037707	0.128079
17037723	0.29064
17037728	0.0369458
17037729	0.0369458
17037739	0.0369458
17037776	0.0738916
17037787	0.381773
17037795	0.00492611
17037796	0.00492611
17037801	0.753695
17037809	0.00492611
17037812	1.18473
17037816	0
17037826	0
17037830	1.26847
17037831	0.00246305
17037833	0.334975
17037836	0
17037839	0.571429
17037843	0
17037849	0.135468
17037850	0
17037863	0
17037865	0
17037867	0
17037880	0.103448
17037882	0.940887
17037890	0.091133
17037891	0.211823
17037892	1.81281
17037899	0.445813
17037905	0.374384
17037906	0.374384
17037910	0.413793
17037914	0.440887
17037915	0.394089
17037924	0.394089
17037934	0.812808
17037938	0.302956
17037965	0.26601
17037975	0.320197
17037976	0.310345
17037984	0.295567
17037998	1.29557
17038000	0.317734
17038016	0.317734
17038046	0.82266
17038070	0.37931
17038075	0
17038084	2.06158
17038096	1.65517
17038104	1.60591
17038105	2.12315
17038126	2.04926
17038131	5.29803
17038137	4.05172
17038138	3.81034
17038142	3.81034
17038143	3.81034
17038144	3.81034
17038165	3.81034
17038166	4.67241
17038177	0.0123153
17038193	0
17038196	0
17038203	0.783251
17038207	0.0517241
17038213	0.0295567
17038228	0.711823
17038245	0.0517241
17038266	0.091133
17038322	0.0246305
17038326	0.0788177
17038331	0.044335
17038342	0.0788177
17038350	1.43596
17038377	1.33498
17038405	1.47044
17038433	1.24138
17038447	1.72906
17038460	0.876847
17038463	0.795567
17038468	0.768473
17038470	0.768473
17038472	1.12562
17038492	0
17038514	0
17038530	0.94335
17038531	0.0689655
17038534	0.46798
17038562	0.0689655
17038568	0.687192
17038578	0
17038579	0
17038594	0.0246305
17038600	0
17038618	0
17038623	1.17734
17038643	0.497537
17038644	0.64532
17038649	0.783251
17038655	1.05419
17038668	0.635468
17038729	1.2069
17038733	0.261084
17038735	0.261084
17038738	1.81527
17038739	0.224138
17038762	0.519704
17038791	0.110837
17038839	0.761084
17038915	0.509852
17038945	0.179803
17038946	0.32266
17038957	0.566502
17038963	1.52709
17038969	0.699507
17038971	0.719212
17038990	1.09606
17038991	0.916256
17038995	0.347291
17039036	0.344828
17039057	0.312808
17039064	0.219212
17039069	0.219212
17039072	1.01232
17039138	0.605911
17039143	0.460591
17039152	0.256158
17039157	0.507389
17039172	1.15764
17039183	0.679803
17039187	0.583744
17039199	1.00985
17039518	0.315271
17039586	0.401478
17039592	2.02956
17039607	1.12315
17039615	1.12315
17039616	1.12315
17039649	2.06897
17039653	0.238916
17039654	0.105911
17039655	0.352217
17039676	0.325123
17039688	0.369458
17039713	1.73892
17039776	1.19458
17039797	1.06897
17039798	1.06897
17039832	1.88177
17039836	0.263547
17039841	0.263547
17039852	0.278325
17039906	0.23399
17039915	0.110837
17039927	0
17039946	0
17039960	0.110837
17039973	0
17039981	0
17039983	0
17040005	0
17040006	1.45567
17040042	1.19458
17040043	2.64039
17040047	2.02463
17040067	2.21675
17040078	2.86453
17040079	2.12808
17040080	1.98276
17040093	1.94581
17040114	2.20443
17040145	3.42611
17040157	0.527094
17040158	0.534483
17040163	0.79803
17040169	1.00493
17040182	0.541872
17040232	0.317734
17040276	0.182266
17040290	0.485222
17040338	0.46798
17040353	0.206897
17040377	2.74877
17040435	3.64532
17040456	4.10837
17040473	4.18473
17040486	4.45074
17040578	5.79803
17040584	5.50739
17040742	5.74384
17040753	4.46305
17040754	4.5468
17040768	4.28079
17040781	4.68227
17040791	6.33005
17040808	8.43842
17040818	7.72167
17040821	7.72167
17040824	7.72167
17040826	7.72167
17040858	7.97537
17040859	7.06158
17040872	7.38916
17040889	6.18473
17040897	6.43103
17040900	5.17241
17040903	0
17040908	0
17040911	1.12315
17040916	0.1133
17040918	0.1133
17040920	1.31034
17040936	0.1133
17040962	1.57389
17040974	1.5936
17041016	2.16995
17041022	2.29064
17041042	3.80542
17041059	3.06897
17041065	3.47783
17041084	4.8202
17041097	2.9532
17041103	3.00985
17041107	3.26108
17041119	2.9532
17041134	3.60837
17041140	0.460591
17041141	0.416256
17041155	0.416256
17041162	0.820197
17041164	0.416256
17041166	0.416256
17041168	1.41626
17041172	0.46798
17041207	0.142857
17041211	0.541872
17041218	0.197044
17041237	0.20936
17041240	1.59852
17041246	0.987685
17041250	0.975369
17041277	0.933498
17041279	1.66502
17041291	0.608374
17041295	0.945813
17041307	2.74877
17041363	2.7266
17041380	2.43103
17041540	2.49015
17041581	2.39409
17041618	2.62315
17041634	2.50493
17041690	2.65025
17041723	2.66502
17041865	2.50246
17041875	6.83005
17041878	6.20197
17041881	6.13793
17041893	6.13793
17041904	6.94335
17041996	7.02217
17042025	6.30542
17042035	7.60591
17042037	5.6798
17042041	5.6798
17042044	5.93842
17042058	6.18227
17042069	5.84483
17042070	5.46798
17042078	5.02709
17042081	4.90148
17042084	4.90148
17042087	5.45813
17042096	2.96798
17042103	3.4335
17042114	0.0295567
17042118	0.0172414
17042119	0.0517241
17042153	0
17042165	0.334975
17042182	0
17042184	0
17042191	0.224138
17042199	0
17042204	0.0246305
17042210	0
17042229	0.275862
17042231	0.423645
17042253	3.08128
17042272	2.92118
17042280	3.38424
17042286	3.2734
17042290	3.2734
17042292	3.53448
17042307	3.59113
17042339	3.867
17042359	2.24138
17042363	2.74138
17042388	0.82266
17042401	1.4064
17042415	0
17042421	0
17042427	0.226601
17042439	0
17042441	0
17042453	0.00246305
17042454	0.258621
17042470	0
17042475	0
17042481	0.849754
17042486	0.00246305
17042497	0.00246305
17042498	0.334975
17042499	0.00492611
17042505	0
17042527	0
17042541	0.46798
17042598	0
17042629	0
17042630	0
17042648	0
17042668	0
17042672	0.192118
17042756	0
17042764	0
17042771	0.421182
17042773	0
17042777	0
17042787	0.421182
17042798	0
17042817	0
17042820	0.295567
17042824	0
17042827	0
17042833	0
17042834	0
17042858	0
17042889	0.00492611
17042918	0.679803
17042919	0.00246305
17042920	0.00246305
17042965	0.697044
17043000	0.0147783
17043042	0.0147783
17043048	0.477833
17043055	0.00738916
17043057	0.0295567
17043060	0.00246305
17043061	0
17043077	0
17043083	0
17043087	0
17043101	0
17043109	0
17043115	0
17043121	0
17043128	0
17043134	0
17043139	0.00246305
17043155	0
17043157	0.08867
17043171	0.00492611
17043202	0
17043210	0.08867
17043214	0
17043231	0.899015
17043232	0.640394
17043238	1.65517
17043246	1
17043247	0.965517
17043315	1.01724
17043319	1.82759
17043322	0.110837
17043326	0.334975
17043358	0.0738916
17043374	0.859606
17043396	0
17043406	0
17043431	0.79803
17043453	0
17043472	1.66995
17043481	0
17043482	0
17043491	1
17043508	0
17043514	0
17043515	0
17043520	0
17043564	0
17043574	0.00738916
17043611	0.903941
17043616	0.224138
17043621	0.26601
17043634	0.679803
17043638	0.706897
17043645	0
17043654	0
17043663	0
17043673	0.517241
17043674	0
17043675	0
17043676	0.6133
17043686	0.046798
17043691	0.581281
17043709	0.549261
17043710	3.58374
17043722	3.05172
17043759	2.79803
17043770	2.90394
17043772	3.04926
17043780	2.75862
17043781	3.18966
17043802	2.6601
17043842	2.63793
17043893	1.69951
17043906	0.931034
17043928	0.00738916
17043929	0.00738916
17043934	1.45567
17043943	0
17043949	0.376847
17043951	0
17043955	0
17043956	0.0147783
17043964	0.0738916
17043984	3.35714
17043995	1.89409
17043996	1.89409
17043997	4.93103
17044002	3.53941
17044010	3.73153
17044016	4.12315
17044018	4.02956
17044026	3.86207
17044032	3.60837
17044039	4.49754
17044071	3.92857
17044073	1.42118
17044077	1.42118
17044079	2.35222
17044083	0
17044084	0
17044087	0
17044173	0.00738916
17044192	0
17044235	0
17044238	0.231527
17044243	0
17044244	0
17044245	0
17044251	0
17044253	0
17044275	1.01232
17044300	0.295567
17044307	0.334975
17044367	0.682266
17044381	0.591133
17044415	0.17734
17044445	0.08867
17044447	0.517241
17044449	0.08867
17044456	0.17734
17044459	0.192118
17044466	0
17044468	0
17044473	0.871921
17044480	0
17044485	0
17044486	0.421182
17044492	0
17044493	1.76355
17044510	0.963054
17044517	1.25123
17044526	1.54433
17044551	1.41872
17044555	1.00739
17044558	0.719212
17044559	0.94335
17044560	0
17044575	0
17044576	0.448276
17044579	0.224138
17044580	0.224138
17044587	0.224138
17044606	0.448276
17044607	0
17044608	0
17044710	0
17044711	0
17044719	0
17044744	0.00246305
17044766	0
17044780	0
17044781	0.00246305
17044785	0.00492611
17044786	0.199507
17044787	0.00246305
17044803	0.00246305
17044830	0.0320197
17044841	0.192118
17044845	0.275862
17044902	0.310345
17044910	0.135468
17044927	2.14286
17044933	1.58621
17044949	1.58621
17044951	1.58621
17044959	1.79803
17044973	1.77094
17044994	1.88916
17045002	3.60837
17045005	3.19704
17045039	2.65764
17045063	2.89409
17045083	2.60591
17045086	4.06897
17045089	2.4803
17045101	2.42857
17045108	2.42857
17045121	5.29803
17045215	2.07635
17045217	2.2266
17045238	2.73153
17045239	2.71675
17045259	2.54433
17045261	2.54433
17045271	3.13793
17045277	2.51478
17045279	2.51478
17050999	3.0936
17051058	0.522167
17051059	0.0369458
17051068	0.504926
17051102	2.92857
17051150	2.42611
17051152	2.42611
17051154	2.42611
17051157	2.42611
17051161	2.45567
17051177	8.79803
17051232	6.16502
17051318	5.91379
17051330	5.91379
17051342	6.73645
17051384	6.52956
17051414	6.55419
17051434	6.44335
17051444	6.9064
17051453	7.69951
17051458	6.89409
17051460	8
17051506	13.8399
17051546	11.4187
17051557	11.4704
17051598	11.4187
17051625	11.4212
17054295	11.0887
17054660	11.0739
17055384	11.436
17055385	10.6946
17055395	10.6946
17056244	10.6946
17056264	11.2044
17056567	10.9975
17058579	10.9458
17058840	15.9039
17060038	7.70197
17060475	7.70197
17060903	7.70197
17061127	7.70197
17061159	7.70197
17061209	7.70197
17061416	7.70197
17061421	7.70197
17061552	7.70197
17061645	7.70197
17062090	14.8916
17062155	10.0739
17062298	10.0197
17062300	10.0197
17062305	10.0197
17062521	13.2118
17062720	9.23153
17062746	9.13547
17062922	9.13547
17062947	9.13547
17063143	9.84483
17063149	9.43842
17063167	9.43842
17063171	9.50493
17063179	14.4039
17063269	11.2562
17063565	11.3227
17063566	11.2562
17063572	11.3079
17063982	11.2562
17064359	11.7315
17064788	11.4729
17064869	11.6921
17065233	11.6379
17065308	10.4975
17065478	10.3818
17065479	9.19212
17065522	8.98276
17065533	6.5665
17065695	9.18719
17066227	5.46798
17066730	7.85714
17066732	6.11084
17066734	5.87931
17066736	6.3399
17066738	11.4286
17066773	12.4901
17067613	12.3103
17068610	12.4606
17068774	11.532
17069442	11.532
17070698	11.532
17070704	11.532
17071059	11.532
17071406	11.532
17071569	11.532
17072208	11.532
17072210	11.532
17073270	11.6773
17073343	11.6281
17073396	12.2069
17073508	11.8719
17074743	11.5813
17075166	11.1872
17075206	10.9606
17075588	10.8892
17076143	11.4212
17077666	12.5
17077956	8.51724
17078258	8.68719
17078697	9.07143
17078974	8.35714
17081328	8.21182
17081403	8.33498
17081510	9.38177
17081756	2.71429
17082155	2.90148
17082197	6.96059
17082199	6.4064
17084728	6.4064
17086425	6.35714
17088041	6.35714
17092984	6.35714
17094527	6.77586
17094787	8.50985
17097003	7.71429
17097011	7.71429
17097020	7.71429
17097077	7.78079
17097082	7.34236
17097155	8.133
17097175	0.665025
17097186	1.45813
17097224	14.0049
17097279	18.0591
17097293	17.8276
17097302	21.6921
17097417	21.4975
17097424	21.3842
17097436	21.3842
17097440	21.3842
17097455	21.4483
17097486	21.3695
17097490	25.9039
17097527	25.7414
17097539	25.298
17097549	33.0123
17097783	32.7611
17097786	32.7611
17097788	32.7611
17097792	32.7611
17097793	32.7611
17097809	32.8276
17097815	31.9581
17097823	31.9581
17097824	31.9581
17097828	31.9581
17097837	32.0222
17097838	30.7808
17097844	30.7808
17097847	30.7808
17097854	30.7808
17097855	30.7808
17097861	30.9113
17097868	30.7808
17097870	30.9113
17097884	30.7808
17097886	33.2241
17097888	32.9631
17097914	32.9631
17098093	32.9631
17098104	32.9631
17098115	34.032
17098118	28.6921
17098197	28.6872
17098200	26.7685
17098206	26.9951
17098215	26.9286
17098224	26.7389
17098380	29.7414
17098625	17.0468
17098640	12.9631
17098658	13.0739
17098666	13.4039
17098728	13.1084
17098735	13.1084
17098749	13.1084
17099024	13.2931
17099071	11.5567
17099095	10.3621
17099117	10.7438
17099331	13.5296
17099446	12.3842
17099478	12.5517
17099495	11.1527
17099496	11.1527
17099504	11.7118
17101758	11.6478
17101764	11.0739
17101776	11.0172
17101836	11.3916
17101941	7.03695
17101955	0.325123
17101970	0.310345
17101974	0.310345
17101975	1.26601
17102008	0.453202
17102012	0.366995
17102016	6.34483
17102039	3.87931
17102043	4.31527
17102065	4.21429
17102076	8.03202
17102081	5.97537
17102089	6.93596
17102090	6.34483
17102096	6.34483
17102101	6.85961
17102107	6.61576
17102108	6.79557
17102119	6.91872
17102125	6.52217
17102130	5.77094
17102133	6.69951
17102181	3.78079
17102182	4.23153
17102183	0.105911
17102192	0.105911
17102199	1.74877
17102238	1.01724
17102239	0.921182
17102244	0.921182
17102245	0.921182
17102248	0.935961
17102251	2.14039
17102283	2.06897
17102307	2.01478
17102311	5.31034
17102325	5.17488
17102359	5.26355
17102371	6.31773
17102373	6.57635
17102392	8.56897
17102419	12.0591
17102435	11.8571
17102446	12.2315
17102464	12.4064
17102476	12.3473
17102482	12.3473
17102487	12.5714
17102512	13.4778
17102658	13.5567
17102671	27.1576
17102912	22.7044
17102913	22.7044
17102966	22.83
17102970	22.468
17102982	22.5271
17102983	22.2488
17102985	22.2488
17102990	22.2488
17103000	27.202
17103154	26.9507
17103159	26.9507
17103165	26.9507
17103166	26.9507
17103170	26.9507
17103176	26.9507
17103183	26.9507
17103209	27.7808
17103211	26.064
17103218	26.064
17103230	26.064
17103243	26.064
17103249	26.064
17103259	26.064
17103268	26.064
17103275	26.064
17103277	26.4631
17103595	26.3966
17103615	24.5961
17103621	25.032
17103951	16.3153
17104273	16.2759
17104367	15.697
17104784	10.202
17104886	9.39901
17105077	8.89655
17105717	10.7389
17105771	4.56158
17106591	4.63547
17107047	5.62315
17109213	5.35222
17109926	5.39655
17109939	5.64039
17109964	4.84483
17109968	4.03448
17109983	5.48276
17110601	4.44335
17110952	4.62562
17111195	4.97044
17111383	5.7931
17111410	4.31773
17112057	4.32266
17113016	4.68966
17114390	4.88916
17115914	5.34236
17115920	4.32759
17115931	4.32759
17116199	6.08621
17116293	4.87685
17116544	5.34483
17116768	5.07882
17116772	4.67488
17116791	4.70197
17117316	5.52956
17117554	4.77586
17117563	13.1502
17117863	11.9163
17117866	11.9163
17117901	11.9163
17117905	11.9163
17117906	11.9163
17117909	11.9163
17117915	11.9163
17117919	11.9163
17117921	11.9163
17117922	12.0074
17118109	12.5419
17118114	7.5197
17118824	8.78818
17120639	4.68719
17120675	4.27094
17120810	4.01478
17120935	4.07389
17120936	3.40887
17120941	3.90394
17121000	3.84236
17121001	4.6601
17121029	4.33005
17121101	7.05172
17122674	6.89901
17122719	11.7389
17122725	12.1379
17122928	12.9901
17122960	12.8547
17122961	12.7931
17122967	13.202
17123073	14.0887
17123082	13.931
17123091	13.9286
17123096	13.564
17123097	13.7956
17123113	14.3547
17123140	13.1576
17123142	13.6527
17123214	13.5862
17123226	13.1872
17123381	19.1724
17123408	12.4483
17123443	13.3399
17123454	13.2734
17123458	12.6478
17123478	12.83
17123490	12.8325
17123503	12.6404
17123510	12.5911
17123524	10.9704
17125654	11.1897
17125684	8.71675
17125807	8.72167
17126364	5.76601
17126707	6.23892
17127371	3.89409
17127786	3.90148
17128061	5.34729
17128933	5.39163
17129339	5.23399
17129724	4.76355
17130251	5.05172
17131470	4.64286
17131907	4.84236
17132031	4.39163
17132357	4.26847
17133400	5.76601
17134060	3.64039
17134099	3.90394
17134270	3.69951
17134779	3.70936
17135724	3.94089
17135989	4.1798
17137178	5.17734
17137458	4.45813
17137834	5.0936
17138031	5.00246
17138047	6.19951
17138048	4.38916
17138050	4.42365
17138224	4.9064
17138289	4.11576
17141015	3.9335
17141983	2.90887
17142138	4.39901
17142694	2.09852
17142820	2.38916
17143275	4.65271
17144744	3.59852
17144749	3.90394
17145245	4.00493
17145313	3.52463
17147425	3.77833
17147650	3.15271
17147808	3.13547
17149575	3.71921
17149625	5.35468
17150279	3.24877
17150662	3.64286
17151374	3.18473
17151640	3.31034
17151932	3.49507
17152187	14.1502
17152223	12.0911
17152809	12.1084
17153246	12.3571
17153255	12.2291
17153635	12.0246
17153953	12.0074
17154006	12.4507
17154367	12.2734
17154492	12.0246
17154720	12.0074
17154836	12.8054
17155191	12.5567
17155289	12.5394
17155390	12.5394
17155691	12.5985
17156846	13.2414
17157025	12.6847
17157070	14.4089
17157074	11.202
17157109	11.3424
17157219	11.1823
17157352	11.7833
17157631	11.5616
17157830	11.5616
17168416	11.5616
17168539	11.5616
17168563	12.4138
17169270	12.3153
17169286	11.4286
17169499	11.4286
17170370	12.6133
17170901	14.7488
17171134	13.4754
17171145	12.4286
17171154	12.3818
17171156	12.3818
17171172	12.3818
17171174	12.3818
17171187	12.9581
17171671	13.4926
17171732	11.798
17172158	11.5665
17172162	8.87192
17172192	8.83005
17172194	4.4064
17172196	4.18966
17172198	3.89901
17172200	3.60099
17172202	3.96305
17172216	3.75862
17172218	3.20443
17172220	3.21675
17172303	3.65517
17172481	4.1798
17172484	2.75862
17172504	2.32512
17172561	2.5665
17172586	3
17173515	2.23399
17173636	4.40148
17173735	2.64778
17173929	2.80542
17174033	2.44335
17174234	2.42611
17174311	2.68227
17174338	2.81527
17174394	2.88916
17174433	1.53448
17174536	1.69704
17174557	1.65025
17174821	2.08867
17175039	1.59113
17175078	1.59113
17175107	1.91626
17175275	1.53448
17175385	1.70443
17175458	1.71921
17175505	1.48768
17175854	1.66502
17176006	1.61823
17176073	1.50493
17176110	1.56897
17176123	1.59113
17176163	1.57635
17176183	1.46798
17176242	1.62315
17176313	2.62562
17176341	1.75616
17176343	1.74138
17176429	2.14532
17176491	1.98522
17176700	2.49261
17176721	1.43103
17176794	3.35961
17177191	2.34483
17177577	4.82512
17178877	7.73645
17178995	5.84975
17179050	5.8202
17179393	5.57882
17179431	5.57882
17179510	5.57882
17179531	3.5468
17180063	3.66749
17180161	8.75616
17180468	6.2734
17180631	7.2734
17181842	6.98522
17181845	8.65517
17183136	22.8596
17183633	26.1158
17183851	25.431
17183927	25.431
17183967	27.7783
17184006	30.1429
17184016	36.7389
17184082	39.0246
17184101	41.1552
17184147	41.0197
17184148	41.0197
17184179	41.0197
17184183	40.4236
17184211	40.3547
17184258	39.6059
17184503	38.7562
17184543	38.7562
17184718	38.6133
17184719	38.4064
17184726	38.3374
17184760	38.2685
17184786	38.1995
17187305	35.8276
17187335	30.766
17187414	30.2783
17187533	29.7512
17187747	27.798
17187748	27.798
17187828	27.798
17187844	27.798
17190038	27.798
17190088	26.5493
17190102	26.5493
17190128	26.5493
17190154	26.5493
17190210	26.5493
17190231	25.6502
17190258	24.7438
17190316	24.6724
17190450	22.1084
17190529	16.1084
17190568	15.165
17190587	14.9433
17190616	13.8621
17190620	13.7882
17190621	13.7192
17190664	13.6995
17191398	15.4631
17191648	1.80788
17191952	1.96059
17192055	1.29557
17192581	1.83251
17192844	1.16995
17192881	0.837438
17192882	0.857143
17192886	2.1133
17192899	0.514778
17192906	0.600985
17192908	0.475369
17192941	0.815271
17192959	0.046798
17192971	0.561576
17192972	0.482759
17193017	0.490148
17193018	0.327586
17193045	0.29064
17193048	0.640394
17193049	0.20936
17193055	0.169951
17193064	0.795567
17193068	0.423645
17193079	0.371921
17193109	0.463054
17193114	1.52709
17193154	0.453202
17193162	7.4335
17193189	5.69951
17193190	5.69951
17193192	5.69951
17193200	5.69951
17193210	5.69951
17193211	5.69951
17193221	5.76601
17193231	5.4335
17193238	7.1133
17193246	0.293103
17193254	0.325123
17193276	0.310345
17193277	0.285714
17193281	0.0935961
17193282	0.0418719
17193297	0.0418719
17193316	0.20936
17193353	0.0763547
17193355	3.64532
17193364	6.39409
17193391	10.1133
17193425	10.8128
17193573	11.1626
17193586	10.6921
17193594	10.7956
17193625	12.3424
17193636	14.8079
17197230	14.4384
17197235	12.436
17197263	12.0222
17197269	11.6675
17197403	11.4532
17197404	9.29064
17197408	8.92365
17197437	8.69212
17197438	8.23645
17197444	9.32759
17197474	9.10591
17197475	9.29064
17197603	9.16502
17197606	8.48768
17197610	10.0862
17197620	8.7069
17197622	8.47537
17197638	8.47537
17197641	8.6601
17197643	8.47537
17197647	8.67488
17197651	8.5665
17197652	8.67488
17197658	8.28325
17197681	0.714286
17197683	0.630542
17197693	0.261084
17197701	0.0763547
17197709	0.128079
17197730	0.115764
17197732	0.418719
17197747	0.431034
17197764	1.45074
17197775	1.23645
17197779	0.997537
17197780	0.997537
17197784	3.633
17197798	1.74631
17197820	2.71429
17197829	2.04926
17197830	1.88916
17197834	3.80788
17197837	1.93596
17197847	2.20936
17197867	2.15517
17197872	2.78571
17197878	2.72167
17197887	2.27833
17197890	2.15764
17197895	2.44581
17197896	1.71429
17197907	1.42118
17197914	2.14778
17197916	0.849754
17197926	0.820197
17197932	2.11084
17197933	0.320197
17197936	0.320197
17197942	1.05172
17197944	0.214286
17197951	0.238916
17197958	0.147783
17197984	2.95074
17197995	3.14039
17198028	2.85714
17198036	2.83005
17198037	3.65764
17198040	2.38916
17198042	2.82759
17198048	2.05419
17198049	1.93596
17198050	2.39163
17198070	1.99507
17198106	1.5936
17198114	1.40394
17198144	1.03448
17198150	1.33251
17198157	1.43842
17198342	0.825123
17198392	0.559113
17198408	0.82266
17198419	0.334975
17198420	2.25862
17198432	2.14286
17198465	2.40394
17207794	2.37685
17207946	2.31281
17208288	3.87685
17208850	1.40148
17208871	1.34483
17208909	2.07389
17209196	1.27586
17209425	0.448276
17209584	0.406404
17209623	0.256158
17209633	0.403941
17209637	0.421182
17209667	0.29064
17209672	0.96798
17209674	0.633005
17209759	1.54433
17209830	0.6133
17210066	0.903941
17210397	1.2734
17210458	1.84729
17210707	1.18227
17210722	1.19704
17210737	1.69458
17210807	2.0936
17210811	0.110837
17210817	1.5468
17210818	1.02217
17210821	1.21921
17210823	1.05419
17210825	1.05172
17210826	1.05665
17210846	0.918719
17210863	1.88177
17210866	0.00246305
17210868	0.0147783
17210895	0.517241
17210907	0.197044
17210918	0.576355
17210927	0.135468
17210933	0.330049
17210936	0.0221675
17210944	0.118227
17210945	0.118227
17210946	0.726601
17210997	0.517241
17211018	0.229064
17211020	0.421182
17211022	0.371921
17211023	1.27833
17211026	0.539409
17211027	0.665025
17211041	1.56404
17211050	0.581281
17211058	2.5
17211062	0.0960591
17211071	0.0763547
17211083	2.40887
17211092	1.11576
17211119	1.02217
17211120	1.01478
17211121	1.43103
17211136	1.18719
17211138	1.02463
17211143	1.40148
17211149	1.20197
17211154	0.41133
17211165	0.128079
17211166	0.317734
17211176	1.31034
17211236	0.0640394
17211246	0.0738916
17211262	0.650246
17211276	1.10345
17211278	0.770936
17211280	2.17734
17211281	1.68719
17211289	1.84236
17211314	2.03941
17211320	1.2931
17211323	1.35222
17211394	0.963054
17211398	0.0270936
17211406	0.0418719
17211409	0.105911
17211426	0.0369458
17211429	0.64532
17211466	0.453202
17211467	1.58128
17211498	1.12808
17211500	0.955665
17211506	0.692118
17211538	1.42857
17211553	0.174877
17211561	1.06158
17211570	0.650246
17211574	0.640394
17211577	0.692118
17211580	2.43842
17211582	1.2931
17211609	1.43842
17211637	2.14778
17211639	2.45567
17211679	1.77094
17211690	1.76601
17211702	2.21675
17211728	1.21429
17211788	1.86207
17211809	1.35468
17211836	1.67488
17211909	2.08621
17212017	3.74877
17212964	3.2069
17212972	2.74384
17212973	2.70197
17212975	2.6601
17212983	2.61823
17212993	5.35468
17213096	4.72167
17213109	4.53448
17213121	4.53448
17213137	8.18966
17213153	5.25862
17213176	5.19704
17213181	5.19704
17213182	5.25369
17213198	5.53941
17213200	4.61823
17213203	5.89163
17213217	10.1453
17213224	8.97044
17213228	8.90394
17213231	8.90394
17213252	8.97044
17213254	8.79557
17213282	10.1281
17213302	9.15025
17213306	8.47044
17213309	9.24384
17213328	8.03695
17213350	8.03695
17213405	8.73892
17214223	8.74631
17214226	5.61576
17214235	5.72167
17214250	5.19212
17214260	1.39901
17214263	1.39901
17214265	1.39901
17214272	1.39901
17214301	1.48522
17214399	0.445813
17214404	0.00738916
17214419	0.00492611
17214423	0.0320197
17214445	0.596059
17214506	0.514778
17214516	3.8202
17214543	2.92118
17214546	2.92118
17214548	3.12808
17214556	3.12808
17214581	2.87685
17214655	3.36453
17214671	1.82266
17214682	0.307882
17214690	0.258621
17214787	0.275862
17214794	0.206897
17214810	0.369458
17214821	0.342365
17214825	0.426108
17214835	0.487685
17214842	0.980296
17214862	0.96798
17214867	1.4532
17214899	1.04433
17214906	0.923645
17214961	1.52217
17215015	0.433498
17215070	0.12069
17215133	1.1133
17215164	0.780788
17215170	3.56897
17215189	3.57143
17215193	3.30542
17215199	3.30542
17215214	3.30542
17215234	3.30542
17215244	3.06897
17215250	3.18966
17215270	3.15025
17215271	2.94089
17215303	2.85961
17215324	2.85961
17215339	2.85961
17215455	3.23645
17215577	0
17215579	0
17215611	0
17215612	0.995074
17215648	0.802956
17215649	1
17215654	1.04187
17215658	1.367
17215670	1.08867
17215680	1.33005
17215698	1.97291
17215754	0.391626
17215806	0.435961
17215853	0.357143
17215855	0
17215863	0.0295567
17215881	0.0738916
17215944	0.147783
17215947	0.0837438
17215948	0.044335
17215962	0.169951
17215963	0
17215964	0
17215966	0.0517241
17215973	0
17215979	0.0689655
17215982	0
17215984	0
17215987	0.0689655
17215992	0.0615764
17215999	0.00985222
17216008	0.00985222
17216018	0.0591133
17216021	0.00985222
17216023	0.00985222
17216024	0.0123153
17216045	0.0123153
17216056	0
17216061	0.00246305
17216068	0
17216070	0
17216079	0
17216082	0
17216116	0.00492611
17216118	0
17216128	0
17216145	0.00246305
17216162	0
17216164	0
17216197	0
17216203	0
17216206	0
17216207	0.0147783
17216209	0
17216226	0
17216253	0
17216254	0
17216284	0
17216302	1.03448
17216325	0.35468
17216330	0.35468
17216331	1.30296
17216334	0.384236
17216343	1.07882
17216346	0
17216371	0
17216412	0.364532
17216436	0
17216444	0
17216449	0
17216451	0
17216453	0.0738916
17216477	0.0665025
17216524	0.0738916
17216527	0.0665025
17216533	0.374384
17216561	0.502463
17216574	0.470443
17216577	0.655172
17216586	2.16256
17216604	2.43103
17216618	1.97291
17216623	1.97291
17216625	4.64286
17216626	3.62315
17216627	3.67488
17216632	4.5197
17216754	4.28818
17216763	4.11823
17216787	4.67488
17216793	2.38177
17216794	2.05665
17216803	2.05665
17216806	2.26108
17216811	2.23399
17216812	2.02709
17216815	2.02709
17216816	2.02709
17216819	2.3867
17216820	1.97291
17216824	1.99754
17216882	1.96059
17216883	0.608374
17216893	1.92857
17216914	1.49754
17216917	1.49754
17216918	1.58374
17216929	1.54926
17216987	1.95567
17217003	0.581281
17217023	0.0615764
17217024	0.0369458
17217080	0.152709
17217193	0.0763547
17217196	0.0763547
17217197	0.0763547
17217199	0.0763547
17217204	0.0763547
17217308	0.0985222
17217403	0.0123153
17217404	0
17217405	1.26601
17217460	1.3202
17217490	0.992611
17217491	0.992611
17217494	1.35714
17217496	1.10099
17217550	0.918719
17217587	0.997537
17217600	0.0221675
17217603	0
17217609	0
17217665	0.0172414
17217672	0.44335
17217704	4.4064
17217727	4.06404
17217729	5.53695
17217733	5.39655
17217734	5.39655
17217735	6.88916
17217740	6.66749
17217741	7.02956
17217747	7.03202
17217750	6.96798
17217752	7.36453
17217768	8.20197
17217775	5.29557
17217781	7.08128
17217782	5.81034
17217788	5.60591
17217795	5.60591
17217796	5.79803
17217813	5.86453
17217836	4.95813
17217844	4.48522
17217882	5.03941
17217913	1.67241
17217918	1.30296
17217942	4.50246
17217983	3.96305
17217987	3.79064
17218016	3.83744
17218029	4.08621
17218035	4.92857
17218051	4.65764
17218055	4.65764
17218058	5.05419
17218281	5.1133
17218297	5.83498
17218382	2.83005
17218390	3.58128
17218400	1.7734
17218402	1.7734
17218421	2.1601
17218449	2.03448
17218455	0.746305
17218468	2.19704
17218493	1.99261
17218494	2.85468
17218498	2.91379
17218500	3.01478
17218506	4.20197
17218510	4.25616
17218825	4.57882
17219232	3.01724
17219369	3.01724
17219426	3.07143
17219522	3.48522
17219660	4.25616
17219663	3.89409
17219798	3.8399
17220608	3.8399
17221398	3.8399
17221650	5.24631
17221801	6.03448
17222270	4.92857
17222280	4.92857
17222409	4.92857
17222569	5.5
17222630	4.0468
17222800	4.07389
17223134	7.02217
17223191	5.89901
17223201	5.44581
17223212	5.73645
17223231	5.3867
17223439	8.11823
17223453	7.17488
17223464	7.17488
17223479	7.46552
17223693	7.39901
17223718	7.39901
17223723	7.39901
17223724	8.57635
17223725	5.4532
17223808	5.70197
17223972	6.44335
17224057	2.14778
17224240	2.13547
17224884	3.867
17225154	2.75369
17225325	2.7931
17225434	2.8867
17225919	2.4803
17226537	2.6798
17226753	5.79803
17228122	3.60837
17228622	2.92365
17228623	3.08621
17228930	3.93596
17229036	3.61576
17229091	2.2931
17229468	2.96798
17229477	1.99754
17230678	2.7069
17230771	1.70443
17231025	2.4064
17231107	1.75123
17231142	2.00739
17232326	1.73892
17232472	1.73892
17232594	2.94581
17232642	3.69704
17232690	2.97291
17232694	2.91872
17233218	3.2734
17233517	4.35468
17233529	4.65517
17233674	5.03695
17234003	3.7266
17234005	3.45567
17234067	3.82759
17234573	3.10837
17234622	4.27586
17235193	7.18719
17235230	5.07635
17235246	5.07635
17235252	5.07635
17235255	5.07635
17235492	5.75369
17235635	3.04926
17235953	2.1798
17236246	2.72906
17236427	2.14039
17236465	3.2931
17236477	2.97044
17236655	2.98522
17236927	2.9335
17237049	2.9532
17237391	3
17237842	6.55911
17237896	5.29064
17238188	5.21182
17238262	5.02217
17238304	5.20443
17238458	5.20936
17238490	4.84975
17238563	5.46798
17239405	5.28571
17239456	5.24384
17239549	5.5
17239866	5.24384
17240095	7.31281
17240115	4.16502
17241286	3.61084
17241395	3.61084
17241658	3.65271
17242882	3.63054
17242966	3.72414
17243438	6.56897
17243603	4.89901
17243746	5.61823
17243891	5.43103
17243950	5.4532
17244130	6.23399
17244459	12.5394
17244482	11.1478
17244485	10.6724
17244487	10.6724
17244491	10.6724
17244503	10.6724
17244506	10.6724
17244507	10.6724
17244539	14.3645
17244578	11.069
17244588	11.069
17244589	11.069
17244590	11.069
17244593	11.069
17244594	11.069
17244597	11.069
17244599	11.2857
17244694	12.197
17245065	5.39409
17245112	5.94089
17245158	3.16995
17245313	3.10837
17245322	2.96059
17245616	3.30049
17246455	3.29803
17246514	4.25369
17247363	4.37685
17247726	3.14532
17249862	3.6601
17250529	3.39655
17251027	3.94828
17251550	3.61823
17251766	2.91872
17251827	4.29557
17252195	3.06404
17252646	4.47783
17252741	3.14039
17253062	2.99015
17253104	3.20936
17253110	1.70936
17253131	2.17734
17253435	2.51478
17253729	1.69704
17260665	1.83005
17260672	1.4803
17260816	1.4803
17260838	0.0270936
17260863	0.118227
17261125	0
17261186	0.35468
17261298	2.52956
17261475	1.6798
17261478	1.6798
17261582	3.3867
17261658	3.87192
17262376	2.28325
17263336	2.56897
17263484	2.75369
17264077	2.60345
17264929	3.37931
17265793	2.76601
17265825	4.57389
17267120	4.84729
17267815	6.18473
17267965	7.33498
17267998	6.76601
17268000	6.38916
17268001	6.38177
17268004	6.62808
17268007	6.50493
17268040	6.26847
17268334	10.766
17268421	6.16995
17268520	6.14778
17268557	5.6133
17269216	5.6133
17269345	5.6133
17269598	8.37685
17270492	6.47291
17270625	6.47291
17270755	6.47291
17270967	6.8867
17271692	6.47291
17271793	6.47291
17272241	7.31773
17272784	6.47291
17273273	8.09606
17273990	3.86207
17274072	2.37931
17274074	2.00739
17274642	2.58867
17274712	1.61576
17274943	1.58374
17274978	2.13547
17275176	1.66502
17275260	4.10099
17275308	3.7931
17275482	3.9532
17275531	3.42611
17275687	3.78818
17275700	3.38916
17275746	5.89163
17275920	4.96305
17275935	5.11576
17276032	5.31034
17276036	5.14286
17276050	5.31527
17276125	6.80049
17276168	3.9064
17276463	4.01724
17276763	5.15271
17276820	4.32759
17276857	4.29064
17276889	4.75369
17277211	4.62562
17277318	4.2734
17277416	5.10591
17277427	1.94089
17277475	4.12562
17278109	3.17488
17278113	2.65517
17278116	4.133
17278117	2.60099
17278121	2.21675
17278125	3.39901
17278381	5.58374
17278479	4.29064
17278480	4.01232
17278734	4.01232
17278928	3.92857
17278936	3.92857
17279163	4.10837
17280094	5.40148
17281044	2.3867
17281354	2.93103
17281377	2.92611
17281380	3.33744
17281509	3.8399
17281719	3.73892
17281740	3.42365
17281760	2.93842
17282009	3.42857
17282522	2.81281
17282674	5.10837
17282764	7.00985
17282818	6.23645
17283004	6.36453
17283295	6.60099
17283316	6.25862
17283317	6.28818
17283320	7.88916
17283447	6.15271
17283531	4.68473
17283534	4.74138
17283641	5.36207
17284030	4.49261
17284161	4.61576
17284210	4.37931
17284357	2.72414
17284439	3.40394
17284740	3.3399
17284856	2.93103
17284898	2.84236
17285760	3.14532
17286092	3.47044
17286247	3.19458
17286479	3.58867
17286812	3.11576
17286959	3.16749
17287199	4.10345
17289174	3.02463
17289259	2.95567
17290931	3.6798
17291230	3.55665
17291320	3.10837
17292679	2.96798
17292788	4.11084
17293056	3.1133
17293889	3.59113
17296591	3.40394
17297284	3.03941
17298293	4.17488
17298649	3.60591
17298890	6.08867
17299461	5.02217
17300189	4.98768
17300825	4.98768
17301318	4.98768
17302811	6.29064
17303127	5.20936
17303329	4.88177
17303577	5.49754
17304450	4.95074
17304674	5.14286
17304708	5.26601
17304888	4.57635
17305126	4.33744
17305205	4.44089
17307027	5.19951
17307773	4.31773
17307871	4.50985
17307956	5.38177
17308091	4.57635
17309227	4.23645
17310150	5.66995
17310295	4.41379
17310447	4.43103
17310505	4.79557
17311051	5.19458
17311348	4.2069
17311686	4.2931
17311883	5.02463
17312222	4.39409
17312310	4.55419
17312712	4.78079
17312722	4.57882
17312858	4.52956
17312900	5.03695
17312903	5.04926
17313562	5.62562
17313707	4.75862
17314175	5.01724
17314461	6.45567
17314534	5.67488
17314540	4.38177
17314543	4.30296
17315136	5.03448
17315285	4.37685
17315823	3.78325
17316424	3.65025
17316688	3.85714
17317074	3.96798
17317127	3.69458
17317148	3.92611
17317405	4.2931
17317582	4.60591
17317597	3.9064
17317841	4.1133
17317862	5.18719
17318127	3.96305
17318189	4.07882
17318212	4.18473
17318270	4.40887
17318361	4.17488
17318362	4.12562
17318792	4.66749
17318873	4.12069
17319333	3.74138
17319577	4.05172
17319583	4.30049
17319594	4.71921
17319650	3.98768
17319747	4.39655
17319822	5.70443
17319839	4.6133
17320143	4.6133
17320257	5.26355
17320338	5.6601
17320523	5.32266
17320843	4.8399
17320866	6.25369
17320942	5.17241
17320968	4.82759
17320994	5.87438
17321037	5.60591
17321176	5.91133
17321334	5.38424
17321716	5.2069
17321719	5.34729
17322043	5.62069
17322271	5.14039
17322304	5.21675
17322374	4.61823
17322485	4.78079
17323445	4.83251
17324135	5.99015
17324819	4.89163
17325031	5.28571
17325139	5.41872
17325543	4.98276
17325606	4.97783
17325811	5.54926
17325856	4.52709
17325957	4.15025
17328111	4.25369
17328498	9.92857
17328938	10.1675
17329595	9.20443
17329703	9.95074
17329985	10.601
17330256	9.95074
17330318	9.8867
17330441	9.8867
17330489	9.90394
17330825	9.9803
17331697	9.78325
17332495	14.3645
17332522	13.9704
17333021	13.9704
17334112	13.9704
17334256	14.3399
17334284	14.1182
17334407	14.1182
17334408	14.1182
17334589	14.1182
17334636	14.1182
17334661	14.1182
17334799	14.1182
17334804	14.1182
17334819	14.1182
17334904	14.1182
17334993	14.1182
17335181	14.1182
17335225	14.2906
17335229	12.1084
17335234	16.3916
17335383	10.8695
17335385	10.8695
17335393	10.8695
17335657	10.8695
17335795	10.8695
17335871	9.79064
17335938	9.79064
17335946	9.79064
17335960	9.79064
17336084	9.79064
17336131	10.0172
17336140	10.1502
17336186	5.29064
17336206	5.15764
17336238	4.93103
17336239	6.16502
17336311	5.32759
17336370	5.32759
17336382	5.32759
17336445	5.32759
17337181	5.3399
17337284	12.6453
17337639	9.94828
17337704	9.98522
17337729	11.5739
17338066	10.9828
17338237	10.7808
17338540	10.7808
17338576	10.7808
17338775	10.8744
17338854	10.9901
17338907	10.8276
17338933	10.8276
17339132	11.0468
17339713	15.2783
17339988	12.9507
17340131	12.9507
17340156	12.9507
17340330	12.9507
17340360	12.9507
17340556	12.9507
17340614	12.9507
17341213	12.9507
17341242	12.9507
17341277	12.9507
17341433	12.9507
17341569	12.9507
17341699	12.9507
17342092	12.9507
17342151	12.9507
17342252	12.9507
17342260	12.9507
17342415	12.9507
17342674	12.9507
17342756	13.0985
17343050	12.4483
17367680	11.8867
17367681	5.39409
17367707	5.75862
17367732	3.70936
17367741	0.165025
17367745	0.165025
17367747	0.165025
17367750	0.165025
17367764	0.172414
17367767	4.03695
17367923	3.44828
17367925	4.44581
17367929	5.23399
17367932	5.12315
17367935	6.78079
17367943	6.59606
17367945	7.86453
17368131	7.96305
17368135	8.06897
17368144	6.4532
17368334	9.23645
17368402	6.21675
17369275	6.3399
17369817	6.16749
17369893	6.1133
17370238	6.82266
17371035	5.28571
17371530	4.89163
17371686	4.93842
17372018	5.66256
17372499	4.07882
17374022	4.23399
17374278	4.09852
17374418	4.03202
17374440	4.90887
17374509	4.47044
17374526	4.47044
17374552	4.47044
17374557	4.47044
17374580	4.92365
17374704	5.0468
17375200	6.96552
17375313	6.02463
17375316	6.02463
17375324	6.06158
17375403	6.48276
17376097	4.71675
17376098	4.27833
17376732	3.20936
17377245	3.40394
17377255	3.71429
17378122	3.27094
17378194	3.24877
17378510	7.61084
17378688	7.28079
17378777	7.05665
17378818	6.86453
17378993	6.81773
17379107	6.74631
17379169	7.03202
17379415	6.74631
17379542	7.00493
17379611	7.20936
17379768	6.88916
17379810	6.92365
17379993	6.88916
17380508	6.88916
17380890	6.92365
17380909	6.88916
17380977	6.88916
17381166	6.88916
17381220	6.88916
17381272	6.92365
17381559	6.88916
17381677	6.88916
17381890	7.19951
17382283	7.41379
17382359	9.96305
17382374	6.92611
17382383	7.81034
17382422	7.87192
17382448	7.39655
17382679	8.03695
17382779	7.10591
17382780	9.80542
17382790	9.49507
17383102	9.27094
17383103	7.47537
17383114	8.65271
17383173	9.0468
17383515	7.45567
17383559	7.07143
17383633	6.16995
17383634	7.78571
17383645	7.94089
17383726	7.3202
17383763	8.00739
17383808	7.71921
17383844	7.66749
17383848	8.43596
17385402	11.2537
17386817	9.16502
17387823	8.23399
17387827	7.72167
17387834	8.02463
17387839	7.6601
17387840	7.97291
17387906	7.84236
17387921	7.79064
17388289	7.59852
17388301	5.65517
17388373	5.60837
17388380	4.14778
17388495	4.2069
17388611	4.01724
17388669	4.34483
17389062	4.2931
17389215	4.2931
17389620	4.2931
17389688	5.37192
17389735	3.94089
17390821	3.9335
17391053	3.9335
17391124	3.9335
17391552	3.9335
17391661	4.2931
17391727	3.39409
17392251	3.57389
17392511	3.62069
17392603	3.4064
17393046	3.39409
17393258	3.39409
17393285	3.75369
17393768	3.42857
17394011	3.46552
17394309	3.68227
17394515	3.51724
17395855	3.39655
17396098	4.4064
17396260	3.70443
17396751	3.67488
17397216	3.9803
17397296	3.2734
17398948	4.03448
17398992	3.33005
17399162	3.80788
17399399	3.48276
17399400	3.96059
17399484	3.55665
17399567	4.43842
17399639	3.62315
17399848	3.55419
17399987	4.18719
17400203	3.79064
17400214	3.64778
17400216	7.58374
17400241	4.48276
17400252	4.28325
17400254	5.8399
17400405	5.78079
17400462	9.52217
17400465	8.24631
17400471	8.34236
17400495	8.52463
17400511	8.78325
17400533	8.71921
17400544	10.4507
17400571	10.3842
17400593	11.2808
17400646	13.0837
17400742	8.30049
17400845	7.67734
17400931	7.38916
17401063	6.10345
17401310	6.13054
17401618	6.35714
17401643	6.05911
17401923	6.1133
17401978	6.15025
17402196	6.88424
17402236	6.31773
17402299	6.18719
17402575	5.99507
17402658	6.61084
17402713	5.95567
17402775	6.25369
17403346	6.05172
17403527	5.95567
17403981	6.61576
17404237	6.03941
17404385	8.49261
17404582	8.26601
17405049	8.19704
17405479	8.19704
17405693	8.19704
17405808	12.4926
17405989	12.1429
17406476	12.1108
17406493	11.8374
17406502	11.8374
17406509	11.8374
17406525	11.9557
17406781	12.0222
17406959	12.202
17407038	10.6798
17407079	8.01478
17407153	6.42857
17407187	6.46552
17407220	6.70936
17407480	7.02709
17407555	7.17241
17407718	7.93842
17407783	8.9064
17407793	7.81773
17407794	7.96798
17407797	7.50493
17407798	7.84975
17407817	7.80296
17407945	7.16256
17407955	6.24138
17408016	6.29803
17408157	5.52956
17408406	5.49754
17408433	5.50246
17408540	4.96552
17408554	5.17241
17408558	5.01724
17408581	5.15764
17408582	6.82759
17408844	6.34236
17409606	6.70443
17409649	7.26601
17409667	6.2734
17409750	6.34236
17410015	7.42118
17410271	6.39409
17410272	6.3867
17410506	7.93842
17410790	6.96305
17411022	7.02217
17411329	7.18719
17411699	7.367
17411943	10.8916
17412037	9.5
17412241	9.39655
17412435	9.52956
17412461	9.49261
17412505	9.9064
17412670	9.44828
17412721	9.62808
17412934	10.1798
17413174	10.1256
17413346	6.60837
17413355	6.66995
17413704	6.62315
17413761	6.75616
17413898	9.26601
17413954	6.28818
17414032	6.26108
17414214	7.24631
17414241	6.12315
17414274	6.42857
17414454	8.55172
17414552	6.91379
17414554	5.62315
17414563	7.1133
17414565	6.14039
17414567	6.14039
17414578	6.14039
17414580	10.399
17414600	10.7709
17414925	9.58867
17415027	8.97044
17415106	8.94089
17415266	8.90148
17415354	8.78325
17415793	12.9901
17415797	9.80788
17415907	9.86207
17415967	9.80788
17416142	10.1576
17416181	11.7438
17416291	19.1995
17416356	17.1108
17416361	16.9557
17416365	16.9557
17416367	16.9557
17416371	16.9557
17416372	16.9557
17416375	16.9557
17416383	16.9557
17416398	16.9557
17416406	18.3202
17416422	18.1897
17416424	18.1897
17416432	18.1897
17416522	22.4187
17416560	14.0961
17416993	14.3916
17417554	12.5246
17417644	12.6034
17417714	12.5049
17417742	12.4926
17417743	12.5394
17417833	12.5025
17418046	11.4384
17418106	11.4458
17418124	11.8793
17418132	10.4729
17418203	8.49754
17418236	8.50493
17418403	8.50739
17418569	9.98522
17418727	13.1404
17418785	12.6897
17418788	12.6108
17418789	12.6108
17418862	12.6108
17418911	12.4089
17419176	12.4089
17419205	12.4089
17419340	12.436
17419737	17.867
17419792	14.4015
17419846	14.4212
17419930	14.4015
17419994	14.4015
17420033	14.4015
17420055	14.4015
17420068	14.4015
17420091	14.4015
17420215	14.4015
17420236	14.4015
17420512	14.5099
17420741	14.3941
17420747	14.7635
17420761	11.0246
17420791	11.2537
17420893	11.197
17420904	26.6305
17420939	25.9803
17420940	25.9803
17421024	25.9803
17421057	25.9803
17421069	25.9803
17421072	25.9803
17421122	25.9803
17421151	25.9803
17421163	25.9803
17421215	25.9803
17421314	25.9803
17421403	25.9803
17421410	25.9803
17421470	26.0271
17421484	25.9803
17421503	25.9803
17421533	25.9803
17421571	25.9803
17421580	25.9803
17421752	26.069
17421891	25.1675
17421893	25.3005
17422034	25.2118
17422068	25.2118
17422324	25.2118
17422374	25.3892
17422414	25.2562
17422586	25.2118
17422615	25.2562
17422662	25.2562
17422744	25.3448
17422819	25.3005
17422916	25.3005
17422971	25.3005
17423026	25.3005
17423371	25.3005
17423385	25.4335
17423398	25.1675
17423584	25.1675
17423784	25.2562
17423963	25.1675
17424594	25.2562
17424597	25.1675
17424621	25.1675
17424705	25.3005
17424829	25.1675
17424981	25.803
17425497	25.3916
17425531	25.2562
17425847	26.3842
17426274	25.3818
17426338	26.7857
17426452	11.1256
17426554	11.0025
17426755	13.1847
17426889	19.4409
17426997	15.6453
17427330	15.6675
17427337	14.7365
17427338	14.7365
17427342	14.7365
17427353	14.7365
17427361	14.7365
17427363	15.2512
17427380	14.8079
17427383	14.8079
17427390	15.1305
17427820	16.9015
17428187	12.3695
17428190	9.95567
17428199	11.2389
17428224	13.4138
17428291	13.6798
17428999	12.133
17429193	12.133
17429329	12.1773
17429635	11.6453
17429680	11.8695
17429995	12.2094
17430251	8.68719
17430284	8.50493
17430429	10.4557
17430521	9.39163
17430575	9.40887
17430782	9.37685
17430784	9.37685
17430828	9.37685
17430936	9.37685
17430941	9.37685
17430964	9.41626
17430995	9.99754
17431128	7.68719
17431180	8.28325
17431230	15.3793
17431321	14.4951
17431326	14.4655
17431328	15.3768
17431577	14.9212
17431580	14.9212
17431639	14.9212
17431642	15.4236
17431659	14.2611
17431777	14.2611
17431805	14.2611
17431837	12.5443
17431838	12.1773
17431879	12.1773
17432004	12.2512
17432020	12.2512
17432043	12.3202
17432064	14.4581
17432094	9.71429
17432182	9.82759
17432183	9.71429
17432372	9.75862
17432428	9.65517
17432470	9.05665
17432678	10.4926
17432774	8.5197
17432913	8.51232
17433264	8.70197
17433343	8.55419
17433394	17.303
17433438	16.1158
17433458	15.968
17433610	15.968
17433663	15.968
17433678	16.0123
17433779	16.0123
17433993	15.968
17434063	16.1897
17434130	16.101
17434132	16.0567
17434134	16.0567
17434154	16.0567
17434215	17.6601
17434334	17.2759
17434358	16.5911
17434365	18.7266
17434701	18.3473
17434705	16.8005
17434711	16.8005
17434713	16.8005
17434733	16.8621
17434742	16.2611
17434768	16.3202
17434773	17.2192
17434793	17.5739
17434819	14.5961
17434857	14.7512
17434912	14.6995
17434938	15.1872
17434994	14.6404
17435021	14.6404
17435083	14.7906
17435168	14.4754
17435295	14.3498
17435345	16.4483
17435535	8.16749
17435708	8.26601
17435754	8.22167
17435755	8.22167
17435769	8.22167
17435820	12.2463
17435831	8.54433
17435832	8.5
17435836	9.26601
17435911	9.60837
17436065	9.44581
17436090	9.35961
17436147	9.26847
17436520	9.27586
17436557	9.39409
17436632	13.1675
17436799	9.98522
17436813	9.98522
17437145	10.0296
17437223	9.98522
17437392	9.98522
17437478	10.0296
17437786	9.98522
17437891	10.1256
17437998	10.0813
17438001	10.0813
17438026	10.0813
17438027	10.0813
17438032	12.0616
17438082	8.05172
17438119	8.02217
17438260	8.02217
17438264	8.02217
17438268	8.02217
17438685	13.3399
17438746	23.0197
17438768	23.4901
17438845	23.5862
17438848	22.4212
17438873	22.3325
17438875	22.3325
17438888	22.3892
17438896	21.2094
17438897	21.2094
17438902	21.2094
17438903	21.2094
17438904	21.2094
17438909	21.2094
17438912	21.2094
17438927	21.3153
17438930	19.9778
17438937	19.9778
17438947	21.202
17438976	21.1502
17438980	21.1502
17438984	21.8473
17438996	21.7931
17439001	21.7931
17439008	21.7931
17439011	24.9532
17439265	24.6453
17439294	23.5394
17439316	23.5394
17439859	23.9384
17440134	24.069
17440155	20.8473
17440157	20.8473
17440161	20.8473
17440173	20.8473
17440176	20.8473
17440182	21.0739
17440234	21.8498
17440282	9.10591
17440314	7.44828
17440897	6.85468
17440912	8.16995
17440961	8.58128
17440985	13.7488
17441747	12.4384
17441827	12.5665
17442065	23.6379
17442675	22.3571
17442677	22.3571
17442737	22.3571
17442973	22.6897
17442998	21.9212
17443305	21.9212
17443419	21.9212
17443446	21.2759
17443608	21.5591
17443610	19.2069
17443614	19.2069
17443629	23.2562
17443647	23.1453
17443650	23.1453
17443653	26.335
17443867	26.0837
17443878	25.7931
17443934	35.9409
17444218	29.0493
17444550	27.0172
17444600	27.0099
17444605	27.0099
17444997	27.0099
17445173	27.0099
17445274	27.0099
17445461	27.4631
17445670	27.6576
17445683	26.1995
17445687	25.5936
17445691	25.5936
17445693	25.5936
17445704	25.6527
17445721	26.4433
17445737	26.3842
17445744	31.9606
17446126	31.7685
17446178	31.3128
17446193	31.3128
17446205	31.3128
17446225	31.3128
17446239	31.3128
17446253	31.3128
17446258	31.3128
17446264	31.3128
17446270	31.3128
17446285	31.3128
17446295	31.3128
17446300	31.3128
17446347	31.3128
17446403	31.3128
17446604	39.4458
17446643	20.0985
17446650	20.0985
17446686	20.202
17446730	25.9532
17446921	23.0862
17446922	23.8177
17446946	23.8177
17446953	23.6995
17446956	23.6995
17446957	23.6995
17446961	23.6995
17446973	23.6995
17446984	23.6995
17447190	23.6995
17447360	23.6995
17447430	23.6995
17447517	23.6995
17447805	23.6995
17447848	25.798
17447944	16.2315
17448028	20.7241
17448474	12.798
17448504	12.798
17448811	12.8473
17448899	14.3079
17448935	8.00246
17448952	9.49015
17490340	8.99754
17491185	9.54433
17491268	10.9015
17500637	10.3128
17500655	9.87685
17500671	10.1059
17500683	9.82759
17500687	9.82759
17500689	10.3103
17500696	10.1404
17500705	10.1404
17500709	10.17
17500959	10.2291
17500969	7.88177
17501014	8.00985
17501035	6.35468
17524376	11.6429
17524378	12.8793
17526484	12.1946
17617878	11.4335
17617952	11.4236
17618307	12.2414
17618767	10.697
17619354	13.3498
17619375	16.8867
17619587	16.3498
17619606	19.7143
17621371	19.0911
17621372	19.0911
17621869	20.4532
17622326	19.83
17622845	18.8621
17623265	19.6798
17623798	17.3399
17625806	17.7044
17626739	17.3103
17626850	19.9606
17627764	18.7709
17627768	18.7709
17627819	18.7709
17627822	18.7709
17628054	20.2365
17628155	17.5542
17628632	17.0616
17630049	18.0985
17632694	17.2635
17633844	17.5517
17634010	17.1995
17634214	17.936
17634835	17.17
17634958	17.2931
17635050	17.5788
17636842	18.67
17637287	18.4113
17637729	18.2611
17638900	18.2611
17639074	18.3054
17640307	21.2808
17640318	22.67
17643369	20.3966
17644283	20.3522
17644454	20.3522
17644705	20.3793
17644939	20.3522
17645018	21.17
17645061	19.3128
17645074	19.9433
17645365	19.1256
17646980	19.1256
17647232	19.5345
17647253	20.064
17647333	19.5887
17647341	19.7118
17647355	19.5887
17647379	20.4606
17647420	19.4951
17647463	19.1256
17647464	21.5788
17647483	21.2931
17647552	21.17
17647922	21.17
17648831	21.17
17649275	20.4901
17649652	20.4901
17649761	20.4901
17652270	22.7365
17652785	20.7094
17652966	20.7167
17652968	19.5739
17652970	19.5074
17652972	19.4901
17652982	20.6576
17652998	18.2734
17653151	19.3103
17653366	18.4409
17653781	18.436
17654084	18.4803
17654397	18.8448
17654419	17.9729
17654552	18.4384
17654726	17.9729
17655085	17.9729
17655482	18.968
17655597	18.4212
17655940	21.0394
17655978	19.9138
17655979	19.9138
17657317	20.2931
17657322	19.8177
17657326	20.4975
17657545	14.6823
17657655	14.7438
17658211	12.1995
17660488	11.7906
17660819	11.7906
17661067	13.0172
17661521	11.7906
17661945	11.8793
17662247	12.1995
17663284	11.8399
17664083	12.8079
17664272	12.0887
17664329	12.1773
17665053	12.5961
17665123	12.1453
17665290	12.1453
17665369	12.3005
17665429	12.0788
17665684	12.1478
17665853	12.1921
17666103	12.0419
17666230	12.2759
17666257	12.1429
17666318	12.2241
17666592	12.197
17666605	12.7635
17666684	12.4138
17666728	12.3473
17666785	26.4729
17666810	19.197
17666853	18.6108
17666938	18.6034
17667605	18.6034
17667965	19.0123
17668362	18.3177
17669014	18.2217
17669277	18.9335
17669435	18.6872
17669446	18.7143
17669757	18.6872
17670030	18.6872
17670163	18.6872
17670300	18.6872
17670678	19.0567
17670872	18.4113
17671100	19.5246
17671190	22.0837
17671198	20.7389
17671202	19.8596
17671206	19.798
17671210	19.9384
17671803	20.4557
17671849	18.6798
17671854	18.6798
17672955	18.6798
17673668	18.6798
17673800	18.6798
17674112	18.7315
17674216	18.9236
17674240	19.9951
17674460	20.867
17674468	20.0172
17674486	19.7118
17674492	17.436
17674494	16.7438
17674570	17.0123
17674738	16.0074
17674803	16.1773
17675873	15.6182
17676537	15.5296
17676964	15.5296
17677488	15.5296
17677639	15.5296
17678383	15.6182
17679064	15.564
17680420	16.8842
17681175	16.7956
17681765	16.7956
17682175	16.7956
17682225	16.7956
17682324	16.8227
17682845	16.7956
17682879	17.6552
17683192	17.1108
17683196	17.0837
17683220	17.0837
17683815	17.0837
17684276	17.0837
17684586	17.0837
17684658	17.0837
17684714	17.0837
17684816	17.0837
17684842	17.0837
17685918	17.0837
17686076	17.0837
17686104	17.0837
17686207	17.0837
17686456	17.0837
17686907	17.0837
17686925	17.0837
17687220	17.1158
17687468	17.0837
17687668	16.4704
17687814	14.697
17688449	14.697
17688826	14.697
17688835	14.7759
17689079	16.6675
17689133	20.3818
17689137	13.6059
17689141	13.5665
17689215	13.5591
17689247	13.0148
17689347	13.4532
17689422	12.5567
17689423	11.8054
17689526	12.532
17689610	11.7808
17689912	11.7808
17689999	14.1355
17690628	14.0567
17690727	14.0369
17690858	14.0567
17690895	16.5837
17690901	16.2857
17690947	16.6404
17691343	18.7217
17691388	17.0345
17691408	16.9286
17691469	17.6133
17692683	16.8128
17693813	16.8399
17693964	16.9163
17694055	17.0049
17694221	16.7118
17694458	16.5837
17694581	16.5567
17694646	16.5567
17694858	16.5567
17694870	16.5567
17696196	16.5567
17696221	16.5567
17700358	16.5739
17704896	16.3818
17705221	16.2783
17706475	16.2783
17706744	16.2783
17707019	16.2783
17709143	16.2783
17709264	16.766
17710167	16.5936
17710441	18.4286
17710612	20.2241
17711047	19.2143
17711304	19.0222
17711402	19.0222
17711458	19.0222
17711588	19.0222
17711995	20.5394
17712024	16.9532
17712388	17.101
17712681	19.7217
17712700	19.2414
17712772	19.1749
17713039	19.1749
17713150	19.1749
17713268	19.1749
17713289	19.9335
17713489	18.4828
17713551	17.7241
17714073	17.7241
17714522	17.7241
17715055	19.7709
17715199	17.4507
17715516	17.3571
17715758	19.0049
17716122	17.431
17716319	17.431
17716342	18.4089
17716579	18.7094
17717006	17.6847
17717012	17.6847
17717633	24.8276
17717807	22.633
17717813	22.633
17717967	23.3054
17717975	23.1059
17718730	23.1059
17718755	23.1059
17719102	22.7143
17719142	22.7143
17719161	22.7143
17719232	27.5246
17719332	20.6379
17719373	20.6379
17719691	20.6379
17720088	20.6379
17720173	20.6379
17720352	20.6379
17720639	22.9138
17720702	17.4138
17720712	17.4138
17720806	19.2118
17720887	17.4507
17720964	17.1429
17720968	18.1823
17721116	17.5911
17721164	17.5394
17721675	18.298
17721822	17.5542
17721901	17.5394
17721918	19.8153
17721968	17.5394
17722607	17.5394
17723028	18.298
17723208	17.5394
17723397	17.5394
17723429	17.5394
17723823	17.5394
17724167	17.564
17726395	17.968
17726595	17.7586
17726695	16.064
17726967	13.0862
17726974	8.71182
17727000	9.11576
17727235	5.61084
17727297	5.59606
17727509	5.53695
17727635	5.53695
17727659	5.5665
17727811	5.55172
17727974	5.55172
17728267	5.55172
17728276	7.12808
17728441	6.30788
17728464	6.30788
17728481	6.30788
17728792	7.43842
17729796	5.91626
17729945	5.5197
17731057	9.03448
17734197	6.03448
17734216	5.13054
17734390	5.1601
17735241	6.26355
17735435	4.98522
17735576	4.95567
17735823	5.47537
17736221	4.98276
17737310	4.81034
17738591	5.30296
17739158	10.6207
17739388	10.202
17740369	14.3645
17740414	13.2044
17740417	13.2044
17740418	13.2044
17740419	13.2044
17740433	13.2044
17740434	13.2044
17740444	13.2044
17740447	13.2044
17740448	13.2044
17740460	13.4655
17740463	11.5
17740573	11.734
17740598	8.55419
17740704	9.64286
17740879	5.49015
17740882	5.96552
17740890	5.03202
17740893	4.96798
17743367	5.03202
17743380	7.23153
17743548	4.23399
17743759	4.20443
17744526	8.02956
17744837	6.92118
17744969	6.8399
17744973	6.05419
17744975	6.05419
17745557	6.24631
17746110	5.63793
17746317	9.19212
17746413	9.58128
17746667	7.66749
17746834	7.62562
17747320	9.28079
17747998	8.99754
17748157	11.2685
17748824	10.9507
17749037	11.0271
17749847	13.5837
17750299	17.5099
17750387	15.2882
17750629	15.2833
17750931	15.2833
17751638	15.3498
17751644	16.367
17751647	15.4778
17751873	15.4113
17752109	15.4507
17752741	22.3867
17752745	17.67
17752747	17.4532
17753364	17.2463
17753376	17.7266
17754035	16.9631
17754166	17.4951
17754988	17.0517
17755153	16.7611
17755229	17.0246
17755317	17.0616
17755509	16.9557
17755999	16.9557
17756135	16.9926
17756447	17.0443
17756492	16.9261
17756960	16.9631
17757160	16.9261
17757217	17.1675
17757261	16.8571
17757298	16.8571
17757337	16.8571
17757520	16.8571
17757613	16.9409
17757690	17.3719
17757730	16.8867
17757865	17.0148
17758060	15.8153
17758290	15.33
17758631	17.6256
17758702	17.101
17759171	17.9064
17759179	16.6429
17759207	17.0172
17759210	16.1059
17759396	16.6552
17759411	15.0542
17759453	15.0542
17759502	15.0542
17759578	15.0542
17759677	15.7882
17760016	14.7586
17760752	17.3251
17760941	16.9975
17761058	16.9975
17761624	16.9975
17762297	16.9975
17762658	16.9975
17762699	17.1207
17762998	16.4655
17763291	16.5345
17763433	16.4655
17763715	17.2586
17764098	17.1207
17764171	17.7414
17764265	17.5172
17764390	17.5172
17764848	17.5172
17765141	17.5172
17765694	17.5172
17765699	18.133
17765783	17.2611
17766017	16.9926
17766176	20.3079
17766313	18.3251
17766325	18.3251
17766818	18.3251
17767378	19.1305
17768202	19.9901
17768335	17.3719
17768582	17.4064
17768772	18.0542
17768782	17.2414
17768937	17.2635
17768959	17.5296
17768966	16.8867
17769317	16.9015
17769581	16.9975
17769792	16.8744
17770005	17.7635
17770037	17.6133
17770487	17.6133
17770747	17.6133
17770876	17.6502
17770921	17.6133
17770922	17.6133
17771125	17.7044
17771669	18.1379
17771809	17.9828
17771856	16.9877
17771936	16.7143
17772605	16.1773
17773155	17.6773
17773288	18.3128
17774549	19.2488
17776111	18.6823
17776888	17.0025
17777759	16.9655
17777769	17.6133
17778765	15.9975
17779038	16.1601
17779208	13.9064
17779419	14.2586
17779524	15.303
17779582	15.1305
17779592	12.6773
17779625	12.5887
17779632	10.931
17779636	10.9064
17779656	11.1724
17779720	10.8177
17779722	9.7734
17779724	9.77094
17779983	10.234
17779988	8.1798
17779993	8.21182
17780130	8.09852
17780180	7.66502
17780691	7.7069
17780969	7.4803
17781614	9.17734
17781756	8.53448
17783114	9.1133
17783333	10.2241
17783956	9.61576
17784090	9.82759
17784535	8.17241
17784782	8.04926
17784955	9.26355
17785061	8.00739
17785282	8.2734
17785312	8.39655
17785516	8.34729
17785657	8.68719
17785846	8.05172
17786100	7.24384
17786105	7.12069
17786134	7.12069
17786184	7.54433
17786396	7.72906
17786652	7.20936
17786676	7.24877
17786682	9.51724
17787123	8.4803
17787126	8.4803
17787360	9.91872
17787405	8.55911
17787723	9.56158
17787724	4.9532
17787995	5.03448
17788166	16.8103
17788189	15.3153
17788257	16.7118
17788266	15.3522
17788272	15.2906
17788387	15.9852
17788531	15.4335
17788633	14.9015
17788930	15.1823
17789017	16.6207
17789246	15.4803
17789355	17.798
17789552	17.9433
17789575	17.4212
17789638	16.7783
17789968	16.766
17790024	16.6626
17790316	16.6626
17790493	16.6626
17790530	16.8079
17790541	18.9138
17790644	19.4015
17790721	19.2586
17790724	18.9286
17790729	18.6995
17790743	18.5345
17790745	21.7266
17790749	19.436
17790753	19.436
17790755	19.436
17790757	19.436
17790806	19.5369
17790820	19.8103
17790866	17.303
17791052	17.2906
17791350	17.5911
17791530	16.3153
17791647	16.3399
17791765	17.0419
17791865	16.6724
17792088	16.6724
17792099	16.6724
17792128	16.6995
17792194	16.702
17792229	18.803
17792294	23.5911
17792370	22.9286
17792380	19.8448
17792471	19.3818
17792478	19.3818
17792479	19.3818
17792483	19.3818
17792512	19.3818
17792515	19.3818
17792529	19.3818
17792537	19.3818
17792623	19.5443
17792824	14.7488
17792839	14.3793
17792899	13.1084
17793507	14.1478
17793639	13.2044
17793797	13.601
17793965	13.2044
17793985	13.1084
17794168	13.2044
17794465	13.1084
17794522	13.4507
17794550	13.2044
17794643	13.2044
17794747	14.8177
17794835	14.7143
17794861	14.3202
17795169	14.3202
17795173	14.5197
17795192	14.9384
17795427	13.4064
17795725	13.4655
17796213	13.4113
17796463	13.2167
17796497	13.4655
17796660	13.4113
17796664	17.7315
17796793	15.9901
17796799	16.436
17796960	15.8916
17797183	15.6995
17797867	15.6995
17798277	15.6995
17798308	15.8227
17798652	16.0419
17798710	15.5468
17798730	15.5222
17798839	15.5222
17798904	16.5739
17799882	16.0419
17800120	16.0419
17800332	16.069
17800377	17.0813
17800476	15.5764
17801115	15.6182
17801410	15.5616
17802245	17.2488
17802986	16.702
17803174	16.8325
17803275	16.702
17803635	16.7143
17804274	17.6872
17804295	15.83
17804410	15.8424
17804461	16.2315
17804489	15.5616
17805363	15.5345
17805402	16.3916
17805730	15.6724
17805735	15.6724
17805797	15.7931
17805907	16.3153
17806354	15.6305
17806392	15.5493
17806812	16.069
17807112	17.1355
17807122	16.6158
17807168	16.6158
17807196	16.6158
17807229	16.6158
17807414	17.7389
17807451	15.7266
17807992	16.1773
17808210	15.7143
17808418	15.6601
17808540	16.0419
17808563	15.6453
17808680	15.5222
17808930	16.0419
17809120	15.5222
17809130	15.6305
17809399	15.5764
17809670	15.6034
17810079	15.6034
17810394	17.4113
17810509	10.2414
17810530	9.31281
17810537	9.28571
17810540	9.28571
17810993	10.9433
17811713	8.96798
17811796	8.91379
17811907	10.9803
17812081	9.30542
17813212	11.9015
17813808	10.2931
17813852	11.1453
17813939	9.73153
17813981	11.8103
17814451	10.8571
17814804	10.7709
17814840	10.7709
17815118	10.7709
17815333	11.3522
17815357	9.78079
17815428	10.83
17816913	10.7389
17816984	34.2512
17816993	29.2709
17817042	29.2709
17817140	30.2759
17817253	29.3645
17817725	29.3645
17817743	29.3645
17817837	30.1182
17817846	29.1133
17818036	29.1133
17818083	28.5887
17818236	28.5419
17818390	28.2906
17818486	28.2906
17818536	28.5419
17818708	29.798
17818862	28.7217
17818915	28.7217
17818958	28.7217
17818961	28.7217
17819000	28.7217
17819440	28.7217
17819456	28.7217
17819641	29.0961
17819720	30.0025
17820039	19.5837
17820073	19.2094
17820080	19.2094
17820176	19.2118
17820352	36.431
17820459	32.9655
17820509	32.9163
17820870	33.5197
17821110	35.8547
17821170	39.0591
17821202	41.9975
17821296	41.5591
17821390	41.1158
17821959	40.9631
17822040	40.9631
17822104	41.83
17822105	41.2094
17822129	41.2094
17822213	41.2759
17822255	41.2734
17822312	41.0813
17822875	40.9039
17822899	40.9039
17822963	40.9039
17823021	41.266
17823129	41.2094
17823318	41.1995
17823328	38.4729
17824729	38.3153
17825125	38.3202
17825374	38.2808
17825424	38.2217
17825561	38.2217
17825567	38.2808
17825917	38.2217
17826057	38.2808
17826193	38.2217
17826310	38.8424
17826537	38.4064
17828263	38.4729
17828403	38.3424
17828638	39.468
17828731	38.7241
17828807	38.7241
17829264	38.7241
17829278	38.7241
17829379	39.1182
17829700	39.0148
17829748	24.8374
17829784	64.2709
17829906	58.3177
17830221	58.3768
17830266	58.3177
17830286	58.3177
17830665	58.3177
17831060	58.3177
17831395	58.3177
17831419	58.3177
17831698	58.4951
17831797	58.8202
17831935	58.6281
17832149	58.6281
17832176	58.6281
17832195	59.1305
17832239	58.3177
17832551	62.7463
17832676	62.2438
17832680	62.2438
17832681	62.2438
17832720	62.2438
17832769	62.2438
17832793	62.2438
17832867	62.2438
17832879	62.2438
17832903	69.67
17832925	64.4187
17832940	64.4187
17832941	64.5517
17832974	64.5517
17832980	61.8744
17832985	58.4236
17833016	51.6995
17833018	49.564
17833024	52.5394
17833109	52.4778
17833315	54.5985
17833456	51.7192
17833518	51.7192
17833519	51.7192
17833593	51.7192
17833598	51.7192
17833638	51.7192
17833738	51.7192
17833791	51.7192
17833800	51.7192
17833804	51.7192
17834122	51.7192
17834210	51.9704
17834532	49.4581
17834615	49.4581
17834705	49.4581
17834803	50.4631
17834843	49.9606
17834978	46.8177
17834979	46.8177
17835144	46.8177
17835161	47.069
17835173	49.3399
17835602	49.0887
17835611	49.0887
17835749	49.0887
17835817	49.0887
17835831	49.0887
17835834	49.0887
17835869	49.0887
17835876	47.0049
17835878	46.9384
17835883	44.1502
17835884	37.3522
17835911	36.9901
17835922	36.9901
17836024	40.0049
17836035	38.0493
17836092	38.0493
17836237	38.0493
17836451	38.0493
17836569	38.0493
17836667	38.0493
17836724	38.0493
17836739	38.0493
17837020	38.0493
17837309	38.0493
17837571	38.0493
17837608	38.803
17837653	35.7882
17837657	35.7882
17837783	36.0542
17838401	36.8867
17838738	11.2512
17839054	5.05419
17839513	4.98768
17839525	4.85222
17839581	7.15271
17839864	6.91626
17840092	8.38916
17840316	8.47291
17840322	7.71675
17840345	7.71675
17840401	7.38916
17840407	7.38916
17840476	7.38916
17840646	7.633
17840709	6.92118
17840853	6.92118
17840861	7.08374
17841062	7.37438
17841250	7.07882
17841661	7.41133
17841986	7.32266
17841987	5.52217
17842120	5.67241
17842156	5.11576
17842240	5.30296
17842405	4.96552
17842558	5.15517
17842816	5.25862
17842940	5.0665
17843229	5.17734
17843316	5.38424
17843550	5.16749
17844816	6.89163
17845215	5.25123
17845308	5.18227
17845360	4.94089
17845451	5.04187
17845571	5.34483
17845762	5.02463
17845987	4.79803
17846041	4.50739
17846354	6.02709
17846383	4.2266
17846400	4.51478
17846438	4.15517
17846923	4.35468
17846985	4.55172
17847184	4.99754
17847281	3.38424
17847802	3.58128
17847919	3.62808
17848257	3.4064
17848432	3.1601
17848624	3.54926
17849034	3.59113
17849253	3.38424
17849418	3.67734
17849668	3.47537
17849671	3.39655
17849677	3.99754
17849680	2.57882
17849816	2.4064
17850195	2.17734
17850407	4.15764
17850545	3.19458
17850682	4.12069
17850806	4.19212
17850826	4.03941
17851470	4.84975
17851769	4.27833
17851773	4.52217
17851780	4.81527
17851803	4.28571
17851923	5.07389
17852005	4.66256
17852027	4.19951
17853773	4.2931
17853880	4.0936
17853960	4.0936
17854321	4.0936
17854685	4.84729
17854864	4.12808
17854865	4.04926
17855198	4.92118
17855461	4.35468
17855574	2.9532
17855686	3.35714
17855963	2.83744
17856624	2.79803
17856804	2.89901
17856849	3.3867
17857144	4.2931
17857281	3.82266
17857502	3.72167
17857858	3.72167
17858093	3.72167
17859015	3.85961
17859024	3.68719
17859293	3.68719
17859301	3.68719
17859544	4.96552
17859780	2.81034
17860012	2.8867
17860188	2.81034
17860209	3.32512
17860230	3.92857
17860279	3.91133
17860378	3.08621
17860380	2.80542
17860619	3.60837
17861459	2.92365
17861786	2.96552
17861925	2.81773
17862307	3.57635
17864074	6.88916
17864289	6.07635
17864752	6.07635
17864783	6.45567
17864898	5.93842
17864940	6.26847
17864960	5.97783
17865184	9.39655
17865384	5.4803
17866689	5.19704
17866698	5.42857
17866786	6.52709
17867220	11.2192
17876894	8.44335
17877073	8.81527
17877847	8.37685
17877887	8.37685
17879097	8.37685
17879098	8.37685
17879099	8.37685
17879273	11.6281
17879853	6.34729
17880079	6.34729
17884050	6.34729
17884214	7.89901
17884767	5.05665
17884999	4.20936
17885402	4.20936
17885403	2.78079
17885452	2.62808
17885773	2.45813
17885800	2.55665
17885801	2.29064
17885807	2.15517
17885981	2.84729
17885997	2.69212
17886122	2.69458
17886508	2.97537
17886519	5.16995
17886665	4.23153
17886952	4.21675
17886982	4.19704
17886983	4.33498
17887019	5.32759
17887077	4.31773
17887165	3.05911
17887236	3.05911
17887237	3.05911
17887319	3.33251
17887603	2.98768
17887642	3.4335
17888039	3.20197
17888222	3.05911
17888264	2.91872
17888272	3.64286
17888732	2.66256
17888879	2.83498
17888973	3.10099
17889004	3.47044
17889007	2.62808
17889009	2.75123
17889021	2.62069
17889332	2.49754
17889468	2.5936
17889612	2.867
17889706	2.51724
17889876	2.53202
17889978	2.41626
17890382	2.22167
17890672	2.46552
17890760	3.07389
17891140	9.03448
17891218	8.3399
17891423	9.31034
17891494	8.89655
17891519	8.84729
17891520	9.00739
17891836	11.0172
17891949	9.44335
17892353	8.75862
17892628	8.5197
17892738	8.5197
17892821	10.5739
17893130	6.69458
17893189	6.88424
17893374	6.76847
17893523	7.13054
17893907	6.35714
17893919	6.32759
17893920	6.38177
17893929	6.35468
17893949	9.59606
17894023	9.08621
17894090	9.27586
17894303	9.1133
17894434	9.1133
17894517	9.1133
17894640	9.16749
17894679	9.05911
17894705	9.45813
17894711	9.46305
17894908	8.34729
17894935	6.42365
17895013	7.05665
17895035	6.23645
17895084	7.0468
17895255	8.10099
17895370	7.67488
17895666	7.50739
17895720	7.49754
17895740	7.49754
17896144	7.52709
17896155	8.40394
17896490	4.12562
17896824	4.09606
17896911	3.88424
17897224	3.90887
17897415	5.52217
17897507	3.16995
17897573	3.16995
17897805	3.5197
17897975	2.90394
17898451	4.85714
17898657	4.74384
17898658	4.60591
17898736	7.16995
17899045	7.49754
17899168	7.02956
17899312	8.29557
17899413	7.73645
17899487	7.73645
17900261	7.76847
17900957	7.79557
17901002	7.65271
17901363	7.65271
17901440	7.65271
17901509	7.65271
17901523	8.89655
17901654	8.2266
17901656	8.2266
17901847	8.633
17902065	8.53695
17902321	7.38916
17902382	7.38916
17902448	7.39163
17902453	7.36453
17902477	7.367
17902674	7.36453
17903076	7.36946
17903348	8.64532
17903673	9.86453
17903684	9.5936
17904029	18.2094
17904061	16.4458
17904103	16.4458
17904333	16.697
17904394	16.3916
17904479	16.2537
17904538	16.7118
17904637	17.9064
17904640	15.6404
17904642	15.5739
17904644	15.6133
17904758	16.5099
17904826	12.9286
17904860	12.1478
17904968	23.7586
17905261	19.8818
17905290	20.2044
17905501	19.9433
17905762	19.8498
17905794	20.1626
17905905	19.8498
17905935	19.8498
17906093	19.9729
17906216	19.9754
17906224	20.4754
17906344	20.2241
17906351	20.2241
17906354	20.2241
17906359	20.5296
17906522	20.4631
17906545	20.2709
17906629	20.101
17906637	20.766
17906692	12.165
17906955	11.4729
17907046	11.3719
17907054	11.4975
17907156	11.3473
17907167	11.3227
17907244	18.9483
17907446	15.5714
17907587	15.4015
17907588	15.5197
17907590	15.7734
17907596	15.4606
17907599	16.4187
17907616	15.9163
17907633	15.9163
17907640	15.9163
17907643	15.9163
17907659	16.5591
17907664	14.3103
17907698	14.2783
17907781	16.3941
17907962	9.91133
17907984	14.9335
17908066	10.5443
17908109	10.4729
17908363	10.5985
17908710	10.5369
17908760	10.4828
17908771	10.33
17908779	16.6995
17908791	12.165
17908828	12.165
17908834	12.2291
17908853	12.1552
17908855	12.1552
17908870	12.1552
17908871	12.1552
17908879	12.1552
17908896	12.1601
17909102	12.7611
17909144	7.91872
17909263	7.9335
17909312	9.40148
17909326	6.55911
17909399	6.62562
17909497	6.60591
17909635	7.24877
17909816	6.69951
17909850	7.40148
17909960	6.91626
17910245	8.53448
17910403	7.73153
17910411	7.62808
17910423	7.36453
17910600	8.02463
17910634	6.24631
17910672	5.8867
17910742	5.85468
17910748	9.10099
17911027	8.5936
17911038	9.05911
17911677	9.4335
17912173	9.81527
17912196	8.64532
17912197	6.96552
17912198	8.98768
17912237	7.49507
17912239	7.27094
17912535	6.58128
17912543	6.26108
17912765	6.05911
17912788	10.4187
17913321	7.12069
17913458	7.12069
17913667	7.12069
17913681	7.37192
17913690	7.0665
17913888	7.02463
17914429	8.76847
17914668	4.73153
17914745	4.70443
17914762	5.88177
17914943	4.82512
17915342	3.2266
17915424	3.55172
17915588	3.44581
17915635	3.47291
17915675	3.23892
17915723	4.45567
17915879	5.82512
17915947	4.93596
17916161	4.69951
17916166	3.53448
17916175	3.2266
17916390	5.29064
17916421	3.74631
17916475	3.74631
17916571	3.74631
17916840	4.42857
17916963	5.33251
17917003	4.41133
17917612	4.39163
17917632	4.87438
17919288	4.42118
17919623	3.5936
17919717	4.41626
17919834	6.09113
17919996	7.07635
17920375	6.54926
17920533	6.7931
17920782	6.89901
17920969	7.25862
17921279	6.22167
17922165	6.61084
17922630	6.84483
17922662	9.97291
17922686	9.42365
17922940	9.133
17922955	9.12808
17923109	9.53202
17923312	8.95813
17923335	8.95813
17923428	9.14778
17923487	8.87438
17923899	8.87438
17923976	9.10099
17923987	8.9064
17924055	8.91872
17924096	8.9064
17924249	9.08374
17924256	8.96798
17924348	9.05172
17924485	10.7217
17924486	10.0493
17924530	9.98768
17924595	10.1453
17924719	10.7808
17924810	9.21921
17925024	9.37685
17925321	8.16995
17925395	7.91133
17925901	7.81034
17925922	7.74631
17926045	8.06404
17926110	8.01724
17926199	8.15517
17926342	7.70936
17926418	7.83744
17926515	8.22167
17926528	8.54433
17926646	8.34236
17926709	8.34236
17926720	8.34236
17926786	8.47783
17926893	8.4803
17927017	8.45813
17927027	8.07635
17927299	10.564
17927374	12.4532
17927418	12.0887
17927422	10.4926
17927424	10.0049
17927426	9.66995
17927449	9.50493
17927516	9.19704
17927533	7.78079
17927696	7.75123
17927759	8.14039
17927804	7.81034
17927814	7.77833
17928179	7.88177
17928200	8.65025
17928225	8.08621
17928285	8.0665
17928856	8.91872
17928857	8.53448
17929311	8.43103
17929445	8.43103
17929469	8.43103
17929514	8.43103
17929539	8.74631
17929634	8.26601
17929743	8.24631
17929834	8.01232
17930092	7.85468
17930315	7.85468
17930643	7.867
17930696	8.367
17930726	7.6601
17930865	7.25369
17930981	9.58621
17931102	9.59113
17931182	9.39409
17931278	9.44335
17931454	9.99261
17931501	9.13793
17931604	9.13793
17931658	9.13793
17931867	9.1798
17932127	9.24138
17932259	10.2389
17932331	9.9803
17932398	9.93842
17932451	10.2956
17932526	9.68473
17933074	9.68473
17933423	9.68473
17933565	10.0296
17933673	9.83744
17933716	9.6798
17933931	9.77586
17933961	9.70936
17933995	9.56897
17934003	9.5665
17934080	9.80049
17934090	9.60591
17934155	9.69704
17934215	9.75862
17934219	9.76355
17934221	10.0197
17934287	9.78079
17934325	9.77833
17934330	10.6749
17934342	10.4138
17934355	10.4138
17934367	10.4138
17934437	10.4384
17934600	10.3522
17934652	10.2488
17934681	10.2488
17934693	10.2882
17934727	10.5443
17935103	10.335
17935161	10.335
17935318	10.9655
17935335	10.1626
17935357	10.1626
17935398	10.1626
17935405	10.1626
17935442	10.1626
17935443	10.1626
17935462	10.5271
17935613	10.3768
17935640	10.1429
17935737	10.9113
17935820	11.1207
17935878	10.8079
17935887	9.82266
17935893	9.9532
17935918	9.82759
17935937	9.74631
17935940	9.67241
17936014	9.74384
17936070	9.5665
17936090	8.37192
17936132	8.37192
17936188	8.32759
17936257	8.49015
17936559	7.33744
17936607	7.9803
17936648	7.42857
17936743	7.23153
17936764	7.25862
17936797	7.28325
17936803	8.16502
17936810	7.91872
17936828	7.83498
17936829	7.81773
17936835	8.21429
17936877	8.24384
17936910	8.15025
17936914	8.15025
17936927	8.15025
17936931	8.15025
17936959	8.40394
17937065	8.33005
17937084	8.02217
17937097	7.9532
17937209	8.26108
17937234	7.96798
17937257	7.87685
17937267	7.89901
17937321	7.79803
17937358	7.79803
17937379	7.79803
17937384	7.79803
17937399	7.79803
17937404	7.79803
17937419	7.79803
17937477	7.79803
17937492	8.08374
17937597	8.30296
17944701	7.20197
17945202	6.92611
17945305	6.96798
17945510	5.82512
17945828	7.17488
17946107	6.60345
17946737	6.44089
17947018	4.69704
17947039	4.75123
17950295	4.08867
17950789	3.69951
17950870	3.99261
17950920	3.42857
17950980	3.4532
17950986	3.84975
17951540	3.23153
17951620	3.34729
17951700	3.35222
17951983	3.22414
17952379	3.41133
17952470	3.8867
17952567	4.81527
17952602	5.44828
17952794	4.5665
17952795	5.34975
17953100	5.85222
17953234	5.27586
17953268	5.27586
17953277	5.74384
17953340	4.93596
17953593	5.41133
17953735	4.50739
17953776	3.96552
17953915	4.08374
17954388	6.12808
17954585	4.92857
17954611	4.88916
17954743	5.37192
17955110	5.04433
17955138	4.73892
17955141	4.03448
17955172	4.15517
17955176	4.46305
17955212	4.08621
17955428	4.24631
17955634	4.50739
17955835	3.82512
17955846	3.81281
17955883	3.81281
17956020	3.93103
17956113	4.10591
17956279	5.11823
17956463	5.03202
17956506	5.08128
17957071	4.90887
17957110	4.71921
17957432	4.94335
17957522	4.66502
17957531	7.23892
17957738	7.57882
17958319	7.17734
17959003	7.26601
17959463	6.8202
17960288	7.07635
17960972	9.28818
17961035	10.3202
17961130	11.5739
17961651	10.1897
17961653	9.55172
17961655	9.12562
17961657	8.71921
17961705	8.96059
17961849	8.96552
17961965	7.23153
17961977	7.23153
17961990	7.28079
17962020	7.20197
17962207	7.20197
17962282	7.2266
17962357	7.34975
17962431	7.34729
17962618	7.31527
17962659	7.31527
17962977	7.52217
17963089	8.03941
17963091	7.65271
17963098	7.65271
17963119	7.65271
17963129	8.66749
17963221	8.16749
17963225	8.10837
17963281	8.13793
17963352	8.66995
17963363	7.4335
17963493	7.4335
17963735	7.46552
17963794	7.46552
17964103	7.48276
17964151	7.41379
17964187	7.34975
17964457	7.76847
17964515	7.68227
17965010	8.08128
17965927	6.85222
17966258	6.59606
17966275	6.79557
17966730	7.76108
17966903	6.99261
17966904	4.74631
17966995	7.69951
17967135	7.78571
17967140	7.29064
17967155	7.23892
17967156	7.17241
17967158	7.17241
17967163	7.83005
17967214	8.42365
17967245	5.79557
17967385	6.03202
17967464	5.10837
17967502	5.14532
17967938	5.13793
17968351	4.95074
17969033	5.40887
17969091	5.23153
17969569	3.99015
17970108	5.32266
17970286	3.74877
17970404	3.84483
17970417	3.88424
17970659	5.21429
17970843	4.50985
17971148	4.15764
17971817	5.25862
17971942	3.70197
17972094	4.28079
17972404	6.11823
17972768	5.42857
17972872	5.30542
17973027	4.04433
17973036	3.97537
17973164	4.82266
17973458	3.26355
17973514	3.24384
17973778	4.03202
17974307	3.30542
17974343	4.9532
17974466	3.33498
17974531	3.52463
17975245	4.73399
17975423	3.44089
17975596	5.0468
17975638	3.87685
17975645	3.35714
17975843	4.5665
17975846	3.90394
17975849	4.28325
17975852	4.70197
17975855	3.90148
17975858	3.75862
17975865	3.77094
17976046	5.31773
17976152	2.49261
17976644	2.39163
17976959	3.34236
17977056	2.91872
17977196	2.79803
17977283	2.77094
17977613	3.92118
17977671	3.84729
17977727	8.57635
17977907	7.41626
17978201	7.49015
17978244	7.31281
17978322	7.86207
17978526	6.71921
17978924	6.80296
17978950	6.71675
17979121	6.5468
17979180	6.633
17979511	6.99507
17979749	6.77094
17980151	6.70936
17980266	7.56158
17980344	6.7069
17980483	6.94089
17980731	6.76601
17980743	6.35468
17980774	6.55665
17981108	6.44581
17981447	6.44335
17981454	6.40148
17981608	9.16256
17981793	8.85714
17982031	8.9803
17982079	8.92857
17982082	8.96059
17982751	8.89655
17983344	8.96059
17983609	8.92857
17983708	8.92857
17983894	8.93842
17984108	8.89655
17984196	8.92857
17984433	8.93842
17984857	8.89655
17985109	8.96059
17985243	8.92857
17985332	9.33005
17985416	8.92857
17985547	10.1724
17985645	8.9803
17985749	8.27586
17985871	8.19458
17986021	9.18719
17986337	8.26108
17986740	10.2759
17987210	9.45074
17987747	9.69212
17987947	9.96059
17988004	8.96798
17988498	9.90394
17988555	8.17488
17989444	8.48768
17990390	7.38424
17990570	7.02956
17990805	8.27833
17990894	7.8399
17991118	7.93596
17991207	7.87931
17991271	7.61084
17991419	7.30542
17991799	9.35468
17991802	7.55665
17991828	7.55665
17991978	7.55665
17992311	8.3399
17992332	7.29064
17992388	7.14286
17992822	8.10345
17993092	7.71182
17993264	7.71182
17993466	8.36207
17993925	7.75369
17994384	7.65271
17994591	9.58128
17994822	8.04187
17994956	8.34729
17995059	8.4532
17995112	7.60345
17995404	8.16256
17996259	8.20443
17996499	8.94089
17996716	9.9064
17996765	9.35961
17996808	9.97537
17996829	9.12315
17996859	8.02463
17997699	9.96305
17997719	9.35222
17998114	9.44089
17998174	9.26108
17998187	7.11084
17998417	5.97291
17998553	5.87192
17998823	6.17488
17998834	6.16256
17999332	5.98768
17999516	4.76108
17999542	5.21675
17999754	4.65764
17999884	6.69458
17999976	6.26108
18000061	7.80296
18000104	7.38916
18000162	7.38916
18000207	7.39409
18000243	7.38916
18000277	7.25616
18000558	7.25616
18000594	7.25862
18000607	7.25616
18000608	7.87685
18000619	8.58374
18001428	7.82512
18001606	7.87931
18001799	7.0665
18001805	7.13793
18001986	7.12315
18002025	6.37438
18002052	6.55911
18002172	7.00493
18002342	7.11823
18002532	6.24631
18002811	6.96798
18002939	6.5
18002949	6.5
18003145	6.66749
18003481	6.54187
18003535	6.54187
18003552	6.54926
18003743	6.83744
18004044	6.98522
18004065	5.39409
18004141	5.3867
18004880	5.39655
18005070	6.39901
18005165	5.96552
18005169	5.55665
18005339	5.55665
18005433	6.0197
18005748	5.90394
18005839	5.71675
18006148	5.38177
18006369	5.1601
18006370	6.74631
18006470	5.8202
18006500	5.76355
18006955	5.80788
18007190	5.89901
18007319	6.18719
18007343	5.59113
18007379	5.46059
18007707	7.53202
18007820	6.77833
18007824	6.23645
18007827	6.2734
18007929	7.85961
18008019	6.12562
18008027	6.07389
18008030	1.15025
18008036	1.17734
18008049	1.17734
18008050	1.88424
18008060	2.15764
18008070	1.47783
18008078	1.24877
18008080	2.52709
18008272	1.05665
18008759	1.05172
18008782	1.33498
18008924	1.25862
18009064	1.05419
18009233	0.889163
18009367	2.26108
18009512	2.7931
18009585	2.71921
18009847	2.48522
18009904	2.60099
18009926	2.33251
18009955	2.32759
18009997	1.2069
18010004	0.674877
18010027	0.41133
18010046	1.29064
18010048	1.08867
18010056	2.57389
18010090	3.01232
18010101	2.59852
18010106	2.52956
18010110	2.64532
18010119	3.12562
18010127	2.80049
18010152	0.940887
18010155	0.770936
18010169	5.05665
18010183	3.22167
18010210	3.10837
18010212	3.19212
18010217	3.34483
18010871	3.91872
18010901	2.10837
18010902	1.68966
18010915	1.67241
18010921	1.86453
18010924	6.60099
18010932	6.83498
18011757	7.05172
18011829	6.81773
18012100	6.51478
18012155	7.32759
18012632	6.72906
18012634	6.71675
18012643	6.58128
18013132	8.30788
18013166	7.34975
18013535	7.16749
18013543	7.43842
18014118	8.86207
18014506	8.89655
18014889	8.30296
18014995	8.36453
18015031	8.48276
18015173	9.33005
18015240	7.78325
18015547	7.40148
18016321	7.63793
18016353	7.7734
18016976	7.91379
18017238	6.42365
18017902	6.88424
18018421	7.15517
18018549	7.27586
18018831	6.9532
18018859	6.95567
18019073	9.58621
18019654	7.73892
18020376	7.72414
18020468	8.75123
18021192	10.601
18021231	9.02217
18021239	9.00985
18021361	9.60099
18022106	9.11823
18022777	9.14039
18022862	9.52956
18022874	7.60837
18022887	7.1798
18023152	7.1798
18023890	7.88916
18024127	7.92118
18024385	8.18719
18025049	8.36453
18025116	7.14532
18025671	6.66749
18025696	6.62069
18026118	6.79064
18026436	8.98522
18026880	8.78079
18026892	8.79064
18027269	7.41626
18028220	6.67241
18028221	6.08867
18029035	6.40394
18029263	5.81527
18029545	6.32266
18029912	5.66995
18029997	5.56404
18030990	5.56897
18031089	6.48522
18031677	5.17241
18031777	5.41379
18031932	5.33498
18032306	5.54433
18032322	5.28571
18032552	5.80296
18032991	5.24631
18033166	5.18227
18033746	5.18473
18033837	5.2069
18034297	6.60345
18034418	6.00246
18034855	6.12069
18034892	7.47537
18035095	7.62315
18036580	6.98768
18037091	7.48768
18037541	7.37438
18037678	7.9335
18037890	7.94828
18037900	7.81773
18038216	8.30542
18038600	7.26601
18038797	7.37192
18039818	7.67488
18039847	7.33498
18040011	7.86453
18040252	7.38916
18040399	7.38916
18040719	7.38916
18040795	7.38916
18041103	7.38916
18041150	7.38916
18041730	7.49261
18042007	7.39901
18042359	8.54926
18043451	7.72167
18043573	7.22167
18043693	8.20443
18043825	6.99261
18043841	6.73645
18043871	7.16256
18044054	7.33498
18044207	7.16502
18044305	7.22167
18044320	7.58621
18044448	7.18473
18045079	7.05172
18045104	7.23645
18045167	7.18473
18045549	6.37192
18045576	6.69458
18045614	7.05172
18045777	6.69951
18046123	7.03202
18046174	6.79803
18046177	7.64286
18046220	7.43103
18046408	7.43103
18046756	7.43103
18046811	7.45567
18046939	7.4335
18046948	7.56404
18047042	7.23399
18047156	7.56404
18047289	7.76108
18047373	8.10099
18047440	7.9532
18047572	7.6798
18047575	7.82512
18047637	7.65764
18047681	7.60837
18047701	7.60837
18047708	6.97783
18047763	6.95567
18047875	6.95567
18047887	8.95813
18048041	10.5936
18048072	10.1404
18048341	9.79064
18048346	9.55419
18048435	9.44335
18048447	9.59852
18048657	9.70936
18048669	9.40394
18048686	9.40394
18048936	9.16749
18049039	9.15517
18049168	10.0419
18049284	6.54433
18049372	7.38916
18049435	6.94581
18049460	6.94581
18049490	6.94581
18049507	6.97291
18049516	7.4532
18049750	6.40148
18049887	8.20936
18049905	7.01232
18049911	7.28079
18049912	9.05172
18050097	8.40148
18050277	8.29803
18050285	8.33005
18050339	8.02463
18050408	9.00493
18050637	7.48768
18050642	9.41626
18050707	11.9852
18050806	12.2389
18050863	12.0714
18050964	12.2365
18051043	11.5739
18051204	11.6108
18051357	12.0369
18051413	12.1897
18051528	11.9606
18051662	14.1182
18051725	15.936
18051752	16.8448
18051948	16.0271
18051957	15.0443
18051962	14.8522
18051979	14.6601
18052021	14.5222
18052076	14.8768
18052432	14.9532
18052642	12.6059
18052716	11.8916
18052726	11.8916
18052792	12.069
18052976	11.9507
18053079	11.7956
18053270	12.569
18053436	11.4828
18053484	11.468
18053514	11.468
18053818	11.7635
18054049	11.8005
18054063	12.3103
18054089	12.7537
18054095	12.4138
18054106	12.0591
18054415	12.0591
18054417	12.0591
18054670	12.0591
18054752	12.0887
18054775	12.2069
18054778	11.8842
18054804	12.1626
18054984	11.9507
18055034	11.9729
18055102	11.9039
18055512	12.6034
18055626	11.9187
18055629	11.7956
18055655	12.4335
18055915	11.6305
18056453	11.6675
18056664	11.8005
18056735	11.6453
18056867	11.9458
18056946	12.5567
18056985	11.2044
18057057	11.234
18057122	11.6921
18057450	11.8695
18057549	13.8966
18057669	12.9951
18057676	13.3202
18057748	14.2512
18057993	13.8966
18058019	11.3202
18058121	11.5788
18058338	10.9409
18058434	10.9458
18058589	10.6724
18058751	11.0837
18058864	10.8374
18059314	10.7635
18059623	10.7906
18059745	10.7635
18059808	11.032
18060306	10.4138
18060631	10.8916
18060766	10.2118
18060790	10.2291
18060863	10.3128
18061342	10.6847
18061437	10.0542
18061569	10.2365
18061835	10.2118
18061917	10.1182
18061971	10.0714
18062133	10.0049
18062295	10.2635
18062296	10.0739
18062317	10.0567
18062361	10.0567
18062398	10.4483
18062434	10.2118
18062593	10.0296
18062625	10.0542
18062691	10.0296
18062701	13.5616
18062875	12.4581
18063115	12.6281
18063247	11.431
18063437	11.4828
18063465	11.2414
18063515	10.8818
18063637	10.0419
18063691	9.58621
18063717	10
18064072	10.4778
18064280	9.43103
18064527	9.49507
18064662	11.1158
18064716	10.2266
18064733	10.3005
18065075	10.9901
18065809	10.7709
18066169	9.8399
18067060	10.0813
18067426	10.3005
18067448	9.53695
18067661	9.90148
18067873	10.6478
18068849	11.5197
18068850	8.2266
18068853	8.35468
18068865	9.30542
18069454	8.36453
18069588	6.60099
18069685	6.49015
18069709	7.29064
18070472	6.18473
18070739	7.04187
18070966	6.58128
18071463	6.22167
18071827	6.70936
18071830	7.05665
18072182	6.77094
18072578	6.82266
18073693	6.67734
18073707	6.70936
18073811	6.93103
18073849	7.78325
18074462	7.07389
18074684	9.59113
18074773	8.35222
18075484	8.92611
18075620	9.35961
18075852	8.71675
18075930	8.38916
18075938	8.38916
18076407	8.94581
18076667	8.69704
18076744	9.85222
18077703	7.23645
18078194	7.22414
18078234	7.40148
18078513	9.78818
18078617	10.3103
18078621	8.67488
18078622	7.25616
18078624	6.93103
18078627	6.93103
18078630	6.93103
18078888	7.74877
18079863	6.11084
18080425	5.1133
18081964	4.34975
18082479	4.7069
18082533	4.39655
18083489	4.35961
18083730	4.9532
18084249	4.94828
18084269	5.08621
18084308	4.03941
18084323	3.75616
18084453	5.93103
18084661	4.96552
18084664	5.20936
18084950	5.68473
18085063	5.85961
18085702	5.97044
18086187	5.7734
18086203	5.24384
18086271	5.5936
18086705	5.30049
18087542	5.35961
18087543	3.82512
18087650	3.867
18087746	3.81034
18088228	4.3867
18088702	3.95074
18088914	3.91379
18088983	4.21429
18089338	3.71429
18089439	3.99507
18089448	3.70197
18089512	3.84975
18089521	4.69704
18089526	3.8867
18089566	3.91379
18089907	4.14286
18090403	3.86207
18091291	3.15025
18091610	3.5468
18092030	3.53941
18092066	3.57882
18092151	4.48276
18092509	4.59606
18092609	4.26847
18092610	4.02217
18092634	5.87931
18093339	4.32759
18093592	4.53202
18093806	2.5468
18094207	2.74877
18094478	3.20936
18094633	2.32266
18094758	3.23892
18094783	2.9335
18095587	3.02956
18095658	3.92365
18095754	3.62069
18095772	3.49754
18096155	3.49507
18098897	3.93842
18099175	4.9064
18099279	5.29064
18099281	4.54187
18099283	4.21182
18099285	4.44828
18099287	4.25862
18099289	4.58867
18099613	4.75369
18099691	5.35714
18100320	2.56897
18100615	2.7069
18103850	3.13793
18104106	2.88424
18105812	3.43596
18105928	2.65764
18106347	2.44828
18106546	4.45567
18107923	3.16502
18108008	3.01724
18108459	2.89409
18108463	6.75369
18108515	5.76847
18108521	6.13054
18108870	6.45813
18108896	6.60837
18109008	6.15025
18109519	8.93103
18109717	7.91626
18109821	7.64778
18109854	8.5665
18110009	6.78571
18110098	8.47044
18110122	7.93596
18110338	7.52709
18110682	7.49754
18110856	8
18110881	7.79803
18111013	7.77094
18111038	7.82512
18111359	8.2734
18111938	8.34236
18112018	8.07635
18112041	8.07635
18112510	8.07635
18112531	8.07635
18112699	8.07635
18112702	8.07635
18112715	8.07635
18112851	8.07635
18112874	8.10837
18112926	10.5271
18112927	8.47537
18113129	8.47291
18113337	9.16256
18113472	11.2734
18113993	12.6084
18114021	11.5936
18114023	11.8768
18114035	11.4064
18114041	11.0074
18114043	10.5788
18114060	11.6133
18114062	8.10099
18114063	9.31034
18114120	11.798
18114250	11.9606
18114427	10.9113
18114443	10.9113
18114838	10.9433
18115334	10.9926
18115496	10.8547
18115502	10.6084
18115650	10.5567
18115667	10.564
18115755	10.5567
18116286	10.8177
18116567	10.0665
18116621	10.569
18116653	10.8793
18116734	10.9828
18117074	10.798
18117076	10.798
18117138	10.798
18117188	11.0567
18117242	10.7611
18117246	10.7611
18117477	10.7611
18117523	10.7611
18117613	10.8793
18117730	10.9704
18117744	11.8522
18117883	11.8498
18117922	11.8202
18117938	11.7685
18117941	11.7685
18117954	11.7685
18117957	11.7685
18117972	11.7685
18117973	11.7685
18117995	11.7685
18118148	15.0591
18118250	14
18118307	14
18118449	14.0394
18118489	14.0099
18118503	14.0394
18118597	17.0049
18118655	14.4409
18118658	14.4212
18118666	14.436
18118668	14.4064
18118707	14.4064
18118725	14.4064
18118774	14.4064
18118825	14.4064
18118838	14.5246
18118870	14.4951
18118899	14.4951
18118915	14.5517
18118955	14.5197
18118959	14.5197
18119008	15.4852
18119043	14.6182
18119046	14.569
18119052	14.569
18119059	14.5837
18119127	14.6379
18119149	16.4236
18119175	14.5837
18119232	14.7956
18119352	14.6576
18119363	14.6158
18119473	14.6158
18119484	14.6158
18119503	14.6158
18119504	14.6158
18119526	14.6158
18119576	14.6158
18119578	14.6158
18119585	14.6158
18119614	14.6158
18119716	14.6158
18119779	14.6158
18119836	14.6158
18119874	14.6478
18119888	17.1724
18119892	15.2906
18119912	15.8103
18119961	15.4089
18120003	15.3793
18120004	15.3793
18120034	15.4089
18120059	15.3793
18120112	15.3793
18120113	15.3793
18120148	15.3793
18120166	15.4286
18120199	16.2906
18120214	15.8177
18120263	15.7512
18120314	16.5985
18120322	15.7266
18120354	15.7414
18120355	15.7118
18120379	15.7118
18120397	15.7118
18120418	15.7118
18120426	15.7118
18120460	15.7118
18120461	15.7118
18120492	15.7118
18120498	16.1182
18120547	13.3966
18120584	13.3966
18120599	13.9015
18120723	13.1601
18120840	13.1601
18120845	13.1601
18120879	13.1601
18121067	13.1601
18121133	13.4828
18121294	13.0911
18121708	13.5369
18121856	13.4064
18121871	9.24384
18122449	8.62808
18122653	8.72906
18122656	8.92857
18122744	8.57389
18122877	9.52709
18122920	10.1182
18122991	9.91626
18122995	8.40148
18123005	8.44828
18123021	10.3695
18123025	10.1552
18123031	9.00246
18123037	8.75616
18123053	10.1158
18123065	9.15271
18123199	8.40887
18123211	9.06404
18123477	8.08128
18123520	7.81773
18123522	8.68966
18123524	10.4729
18123526	10.564
18123927	10.2734
18123962	10.1429
18123971	10.0837
18124076	10.8276
18124765	8.87192
18124787	8.07635
18124790	8.94089
18124854	8.69458
18125005	8.47537
18125374	8.22906
18125952	8.25862
18126103	7.28818
18126375	7.46798
18126820	9.38916
18126833	9.6133
18126961	8.76355
18127196	8.76355
18127237	9.46059
18127324	8.9532
18127334	8.55911
18127403	8.55911
18127428	8.59113
18127450	8.43103
18127508	8.43103
18127525	8.49754
18127569	8.4532
18127775	8.52709
18127866	7.52709
18128111	6.85468
18128133	8.87931
18128159	9.02463
18128195	8.76847
18128269	8.94581
18128338	9.25369
18128420	9.00493
18128574	9.76847
18128621	10.1749
18128938	10.0123
18131249	9.78571
18131740	9.60837
18131881	9.62315
18131903	9.60837
18131955	9.60837
18132033	12.3719
18132236	13.5345
18132623	12.1429
18132625	11.7241
18132627	11.5468
18132629	11.1601
18132631	10.7192
18132633	10.4729
18132637	10.5345
18132827	9.10345
18132895	8.5197
18133031	8.0468
18133092	7.87192
18133101	5.87931
18133178	5.97044
18133199	6.20197
18133210	6.41379
18133302	6.28325
18133542	6.26355
18133794	6.16995
18133895	6.49507
18133909	6
18134017	6.71182
18134291	8.1798
18134314	7.98522
18134447	11.5148
18134474	9.75616
18134480	9.75616
18134484	9.75616
18134490	9.75616
18134494	9.8202
18134501	10.0197
18135435	10.1158
18135436	7.12808
18135602	7.05172
18135761	7.02709
18135937	5.68473
18136108	5.66749
18136317	7.85714
18136465	8.12562
18136699	7.50246
18136767	7.83005
18136779	8.17488
18136875	7.49754
18137564	7.53941
18137595	7.49754
18137660	7.49754
18137888	7.7734
18138231	7.68227
18138251	4.65025
18138320	4.5
18138755	4.40148
18138761	4.71182
18139061	4.05172
18139168	5.16256
18139273	4.45074
18139388	4.60099
18139415	4.40148
18139577	5.18473
18139748	5.12808
18139810	4.81034
18139822	4.80296
18139892	4.85468
18140038	5.05665
18140061	5.54187
18140165	4.28325
18140175	3.48768
18140274	3.23645
18140462	3.81527
18140566	2.72167
18140629	2.76108
18140635	3.48768
18140641	3.57635
18140666	3.50985
18140950	3.50985
18141089	3.50985
18141618	3.52956
18141677	3.6601
18141699	4.2266
18141921	3.5
18142259	4.48522
18142389	3.23399
18142578	3.45074
18142580	3.42118
18142582	4.01232
18142584	3.54926
18142586	3.85468
18142605	4.03202
18143383	3.8867
18143495	4.40887
18143497	2.87438
18143499	2.8399
18143501	5.09606
18143523	4.28571
18143814	4.13054
18144103	5.4532
18144241	4.89409
18144769	5.17488
18144897	4.58867
18144928	4.52217
18145257	4.82266
18145430	5.75862
18145762	5.35468
18145764	4.59852
18145766	5.10837
18145890	4.27833
18145896	4.27833
18145958	5.62069
18146191	4.56404
18146387	4.34236
18146417	4.31527
18146516	4.31527
18146517	4.31527
18146730	4.58621
18146850	7.11084
18146974	6.75369
18146975	6.41133
18146978	6.48522
18147513	6.35961
18147514	5.67488
18147851	5.867
18147920	5.69951
18147950	5.133
18148763	5.33251
18149073	5.25616
18149133	5.08128
18149347	4.34729
18149878	4.45567
18150091	4.93103
18150124	4.3202
18150543	4.92611
18150639	4.51478
18151153	5.76847
18151213	5.69458
18151265	5.47291
18151266	5.47291
18151289	5.47291
18151316	5.47291
18151337	5.47291
18151342	5.47291
18151357	5.47291
18151361	5.47291
18151370	5.47291
18151372	5.47291
18151408	5.61823
18151493	5.60837
18151533	5.633
18151541	5.52709
18151671	5.60591
18152029	5.52709
18152095	5.45074
18152182	4.83005
18152265	3.91626
18152280	3.75123
18152282	3.60591
18152703	3.76601
18152800	3.46798
18152893	3.46305
18153395	4.26355
18153417	8.39655
18154039	7.75616
18154197	7.72167
18154203	8.89901
18154215	8.46798
18154222	8.1601
18154227	7.41626
18154464	7.41379
18154654	7.76108
18154769	4.79557
18155077	5.21675
18155555	5.31281
18156146	4.48522
18156169	4.83251
18157527	4.46552
18157618	4.83251
18157671	4.97291
18157944	4.47783
18158311	5.61823
18158829	4.45567
18159250	6.81773
18159408	5.42365
18159975	5.2734
18161267	5.4803
18161366	5.2734
18161512	5.2734
18161721	5.37685
18164220	5.2734
18164503	5.2734
18164687	5.62808
18164817	5.42118
18164954	5.87438
18165392	6.02217
18165553	4.67241
18166494	4.92611
18167013	5.70936
18167400	7.00985
18167795	5.51724
18167800	4.8202
18167835	4.72167
18169264	5.53202
18169613	3.96552
18170465	4.16749
18170486	4.21182
18171017	5.97044
18171157	4.44335
18171762	4.44335
18172348	6.62069
18172645	4.96798
18172952	4.52956
18173570	4.47044
18173784	4.68473
18174477	4.60099
18175651	4.71921
18176511	3.61576
18176721	3.72906
18176761	3.51724
18176900	3.5468
18177115	4.33744
18177605	4.26355
18177754	3.62808
18177893	3.50493
18178189	5.79557
18178224	4.47783
18178551	4.59606
18178589	4.13793
18178856	4.17734
18179353	4.80788
18180228	4.9064
18180512	4.42857
18180591	3.633
18180820	5.39409
18180844	7.73892
18181794	6.98768
18182096	6.99754
18182337	7.52709
18182407	7.39655
18182516	7.33498
18183340	7.33498
18183569	7.33498
18183585	8.15025
18184111	4.25862
18184194	5.49261
18184198	5.18719
18184544	5.45074
18184945	5.21675
18185411	5.16749
18185448	6.66995
18185682	4.30788
18185733	6.68473
18187517	5.18227
18187596	5.18227
18187970	5.18227
18188284	10.3498
18188595	7.44335
18188973	7.44335
18189057	7.44335
18189107	7.44335
18189128	11.968
18189361	7.71429
18189464	7.71429
18190380	7.71429
18190527	7.71429
18190644	7.71429
18191121	7.71429
18191209	8.84483
18191260	4.03448
18191340	3.53202
18191905	3.35468
18192289	4.37931
18192321	3.60099
18192340	5.42365
18192345	4.44089
18192352	4.30542
18192355	4.69458
18192419	7.41626
18193966	4.97291
18194087	4.91626
18194558	4.91626
18194805	6.89163
18194858	6.24138
18194993	4.89901
18195035	4.89901
18195049	4.89901
18195090	6.96059
18195465	5.58867
18197278	4.56404
18197324	6.04433
18197385	5.41133
18197872	4.35222
18198222	4.34729
18198357	5.39901
18198384	4.02709
18198494	5.82759
18198650	5.69458
18198711	4.74877
18198938	3.37685
18199299	3.367
18199435	4.68719
18199943	2.88177
18200903	3.72906
18201516	2.72906
18201539	2.47537
18201562	2.5
18202075	4.01478
18202129	2.98768
18202147	2.96305
18202246	5.68473
18202247	3.98768
18202597	4.5
18202603	3.30542
18202605	4.85961
18202614	5.39409
18202667	5.40148
18202684	4.9803
18203030	5.39163
18203309	6.25862
18203814	5.10837
18203961	5.60099
18203980	4.62315
18204104	4.75123
18204105	6.64039
18204506	5.90887
18204614	5.88177
18204703	5.88177
18205743	5.88177
18206065	8.15764
18206284	4.36453
18207093	4.36453
18207124	5.4532
18207175	5.18227
18207335	4.33744
18207659	4.66502
18208115	4.81527
18208363	5.92118
18208501	4.87931
18208503	4.5665
18208630	4.14778
18208690	4.34236
18208815	5.55172
18208977	3.54926
18209068	4.71429
18209195	4.36453
18209276	5.02217
18209543	4.80296
18209842	7.12069
18210017	5.06897
18210353	5.06897
18210426	7.2734
18210527	4.65517
18210727	4.70197
18211127	5.85961
18211231	8.52709
18211285	7.99261
18211349	7.7266
18211437	7.68227
18211485	7.68227
18211487	7.68227
18211489	8.80542
18211546	5.72414
18211984	4.72906
18212050	3.65271
18212074	3.41872
18212076	5.20443
18212078	8.75369
18212114	8.36453
18212139	8.59606
18212334	8.65517
18212502	8.67488
18212791	9.01724
18212833	7.68227
18212839	7.67734
18213990	8.43103
18214013	6.30049
18214035	5.87438
18214036	5.73645
18214149	7.42118
18214295	9.74877
18214465	8.59606
18214768	8.59606
18215034	8.60837
18216039	8.5468
18216751	8.5468
18216794	8.8399
18217206	8.79557
18217230	9.25616
18217299	8.05665
18217552	7.88916
18217813	5.89655
18217958	5.72167
18217985	5.29803
18218321	5.867
18218614	5.45074
18218738	4.34975
18218906	4.58621
18219434	5.07882
18219618	4.75369
18220248	6.5936
18220392	5.80788
18220614	5.78079
18221071	5.78079
18221124	5.87931
18221153	6.37685
18221167	4.84483
18221183	4.65025
18221280	5.23153
18221290	4.92857
18221365	5.29064
18221585	4.867
18221631	4.84483
18221952	4.79557
18222338	4.87192
18222381	4.81527
18222392	4.91872
18222541	4.78079
18222796	6.31527
18222935	7.60591
18223177	6.83251
18223249	6.72906
18223300	6.69704
18223348	7.3399
18223608	6.10591
18223761	6.56158
18224470	5.89409
18224559	5.84236
18224719	5.84236
18225309	7.02463
18225355	6.4335
18225679	6.4335
18225954	6.47537
18226097	7.10345
18226168	6.35961
18226173	6.81773
18226984	4.63793
18227043	6.1133
18227157	4.56158
18227200	4.72167
18227445	5.17734
18227605	4.66256
18227941	4.64039
18227962	4.64286
18227998	4.69212
18228165	4.75616
18228195	4.7069
18228936	3.42118
18228988	2.80788
18229005	4.15764
18229727	3.51232
18230622	3.51232
18230831	3.5197
18231025	5.44089
18231234	4.86453
18231938	3.68966
18232317	3.73399
18232810	5.9064
18232904	4.4532
18233089	4.37438
18233103	4.21182
18233594	6.10591
18233613	3.85961
18233810	4.66256
18234087	3.72906
18234695	3.42365
18234933	3.41872
18235166	3.55665
18235202	3.49261
18235462	3.7069
18235832	4.08621
18236168	4.25616
18236390	4.16256
18236392	4.26355
18236419	5.15271
18236453	4.43596
18236485	4.42611
18236487	3.55911
18236489	4.41133
18236524	3.91626
18236548	4.03448
18236559	5.6601
18236560	3.28818
18236670	3.38916
18236685	2.4532
18236686	2.66256
18236789	2.31281
18236989	2.64039
18236990	3.93103
18237085	3.24877
18237374	3.26108
18237910	3.30542
18238201	3.78571
18238959	3.10591
18239251	2.75369
18239419	2.76601
18239701	3.29557
18239715	3.12069
18240224	3.11823
18240225	3.5
18240389	3.91379
18240710	3.13547
18241210	3.29064
18241809	3.76108
18242373	3.60591
18242595	3.91133
18242635	3.83744
18242776	4.41626
18243076	4.03448
18243540	4.29064
18243849	4.2266
18244285	5.78818
18244538	4.53202
18245393	4.5468
18245666	5.82512
18245683	4.94089
18246297	4.48276
18246545	3.67488
18246640	4.00493
18246646	3.81527
18246663	4.27586
18246677	4.91626
18247183	4.74384
18247459	4.29803
18247621	4.4335
18247967	4.13547
18248368	5.33744
18248385	4.5665
18248878	4.5665
18249469	7.36946
18249589	4.93842
18249677	4.87192
18250490	4.50493
18250792	6.60837
18250810	6.14532
18250829	6.26355
18250868	6.133
18251672	6.15517
18252054	6.14778
18252084	7.34975
18252315	5.39409
18252658	5.28571
18252833	3.2266
18253166	4.81281
18253203	3.2734
18253294	3.23399
18253302	5.99754
18253393	4.78818
18253396	6.05665
18253515	5.77094
18253825	9.1133
18253831	7.03202
18253870	6.68966
18253898	6.32759
18253961	5.99015
18254101	6.52463
18254354	5.26355
18254861	5.1133
18255197	4.98522
18255298	4.97783
18255599	5.14778
18255603	8.34236
18255693	9.31773
18256044	8.40887
18256046	7.49261
18256047	7.23399
18258182	7.61823
18258235	7.41379
18258270	8.71921
18258281	6.56158
18258327	6.81034
18258447	7.07635
18258544	7.11084
18258598	5.8867
18258935	5.5197
18259158	5.52956
18259397	5.49507
18259519	5.52463
18259621	5.52956
18260002	5.633
18260040	7.133
18260506	6.38424
18261723	7.01232
18261981	3.81527
18262415	3.78818
18262419	3.74631
18262446	3.71675
18262505	3.74877
18262847	7.71429
18263026	7.75123
18263342	7.78079
18263563	7.64532
18263646	8.23153
18263744	8.58128
18263827	10.1897
18264334	9.21675
18264536	9.38424
18264730	8.91379
18264746	8.91379
18264848	11.3744
18265275	11.4803
18266244	9.87192
18266569	9.86453
18266570	8.92118
18266680	8.85468
18267386	8.93842
18268747	9.53941
18268990	7.46798
18269006	7.1133
18269255	6.68227
18269414	7.24877
18269775	4.18227
18270169	3.29064
18270197	2.21182
18270410	2.89409
18271028	1.99015
18271701	2.44335
18272332	2.20936
18274053	2.10591
18274464	2.2734
18275127	6.9803
18275626	5.7734
18275675	7.64286
18275751	6.67241
18276931	6.367
18276935	6.57635
18277142	10.5517
18277167	8.31773
18277967	8.47291
18278377	8.61823
18278405	10.2414
18278429	8.22906
18278625	7.77586
18279319	7.57635
18279566	9.97291
18279695	8.49754
18280013	8.44828
18280056	9.67488
18280393	5.52463
18280455	11.2291
18280963	9.97291
18281649	10.064
18282526	9.97291
18282897	9.97291
18283911	10.1256
18285443	10.1108
18285461	15.2586
18285477	11.5123
18285650	11.5887
18285676	10.7118
18285681	10.3966
18285685	10.1798
18285689	11.2512
18285692	11.5665
18285760	11.5616
18285845	11.5271
18286031	11.1256
18286587	12.0985
18286861	8.45813
18289863	8.1798
18289890	8.97044
18289960	8.65517
18290045	5.70443
18290084	5.65764
18290592	5.65025
18290654	5.93103
18290683	7.91133
18291038	5.32266
18291101	5.34975
18292796	7.62562
18293302	5.4335
18293549	5.4335
18293559	6.95074
18293600	4.94335
18294403	6.34729
18295495	5.24631
18295963	6.3202
18297119	6.71921
18297346	5.45074
18297497	5.45074
18297578	6.0468
18297580	5.14778
18297582	5.12069
18297600	5.37192
18297760	5.95813
18297809	4.90887
18297840	4.76108
18297877	7.74631
18297994	6.68473
18298359	6.57635
18298579	6.84975
18298770	6.52217
18299278	6.4335
18299593	6.69704
18300119	7.35468
18300270	6.88177
18300472	5.21429
18300873	5.54926
18301422	6.93842
18301841	5.91872
18301843	4.7069
18301845	4.04926
18301847	6.05665
18301849	5.71921
18301851	4.97291
18301853	5.24138
18301855	9.62315
18301869	8.88916
18302315	8.44335
18302323	8.62315
18303255	9.04187
18303461	7.98768
18303610	10.6404
18303642	9.74138
18303856	9.71182
18303988	10.665
18304793	9.90394
18304959	10.1478
18304975	10.3916
18305124	10.0443
18305147	10.6355
18305838	10.1404
18306021	11.0197
18306033	10.6576
18306213	10.4655
18307026	10.4655
18307383	12.1281
18307781	5.97291
18307874	4.79803
18308362	5.68473
18308376	4.78818
18308619	5.0936
18308759	4.867
18308975	5.05419
18309418	5.32512
18309426	4.76601
18310139	5.30542
18310562	5.05419
18310709	4.85961
18310801	4.85961
18310917	5.24631
18311334	4.9532
18311335	6.46059
18311344	6.30542
18311737	7.35468
18311957	8.11084
18312076	7.88916
18312352	8.95813
18312357	11.9606
18312365	10.7365
18312372	10.7833
18312474	11.298
18312526	10.6921
18313246	10.1552
18313257	10.3596
18313887	10.3941
18314088	9.5197
18314957	10.1281
18315150	9.91872
18315178	9.98276
18315245	10.6995
18315374	10.3177
18315377	10.3177
18315426	10.4113
18315536	10.3744
18315907	11.0517
18315921	10.4236
18316094	9.93842
18316185	11.4901
18316264	13.2315
18316732	10.5837
18316817	12.1897
18316864	10.6552
18316936	10.8941
18316937	11.4483
18317040	10.83
18317070	10.7562
18317253	10.7857
18317331	10.7783
18317597	10.798
18317616	11.3941
18318080	11.4458
18318593	10.4951
18318688	10.9039
18318854	12.8177
18319193	12.6601
18319213	12.7734
18319229	12.4409
18319232	12.266
18319235	12.1429
18319238	12.1478
18319241	12.0542
18319245	12.5862
18319591	7.46552
18319657	11.9828
18319992	9.05419
18320084	9.20936
18321258	9.39655
18321440	8.84729
18322124	10.303
18322403	9.77833
18322606	9.4803
18323133	10.2611
18323734	10.069
18323882	9.83498
18324235	11.8325
18324329	9.80542
18324368	9.5468
18324545	9.82512
18325227	9.42857
18325333	9.83251
18325385	13.3276
18325649	11.1749
18325842	11.2833
18325848	11.9261
18325878	12.7734
18326285	12.8227
18326346	11.968
18326938	11.4951
18326940	8.50246
18326942	7.30296
18326944	7.26601
18327145	7.82266
18327372	7.9532
18327401	6.87685
18327402	6.87685
18328356	7.7734
18328616	7.83744
18328619	6.69212
18329226	7.18227
18329291	9.07389
18329336	8.77586
18329341	7.9803
18329346	8.27833
18329352	8.13054
18329355	7.94089
18329358	7.86453
18329359	7.7266
18329709	9.133
18330053	6.30049
18330830	6.16995
18331760	6.46305
18333122	5.69951
18333234	6.81773
18333240	6.81281
18333414	6.12315
18333535	6.12315
18333772	7.4064
18334945	6.64039
18335178	6.57389
18335645	6.11823
18335780	6.11823
18336219	5.35468
18336373	5.28325
18336410	5.69458
18336507	4.80788
18336792	5.21429
18336917	4.79064
18337028	4.83498
18337082	5.67488
18337323	4.99261
18337611	5.1133
18337795	4.91626
18337821	5.28818
18337871	6.87192
18338173	11.4828
18338253	10.7833
18338745	10.8768
18338824	13.8768
18338858	13.5148
18340237	13.5148
18340829	13.5148
18340874	13.5148
18340877	13.5148
18340942	13.5148
18341114	13.5148
18341126	13.5148
18341192	13.5148
18341389	14.6995
18341529	9.73645
18341618	10.1897
18341957	6.133
18342128	5.56158
18342169	6.26355
18342191	11.6675
18342320	10.7365
18342551	10.6946
18342630	10.803
18343246	10.803
18343643	10.6946
18343778	10.803
18344251	11.7167
18344601	11.1847
18345301	11.1847
18345524	11.303
18345604	9.20197
18345728	8.86946
18346586	11.2537
18346672	6.08621
18346736	6.08621
18346834	7.90148
18346839	7.64286
18346840	7.46059
18347062	7.46059
18347081	7.46059
18347287	7.46059
18347415	7.46059
18347544	7.2931
18347577	7.2931
18347588	7.2931
18347648	7.97783
18347658	8.0468
18347753	9.43842
18347756	6.43596
18347781	6.57389
18347796	6.65764
18347904	6.76108
18348019	8.28079
18348055	7.23153
18348056	6.89901
18348057	6.89901
18348065	7.02463
18348434	7.57635
18348641	5.56897
18349045	9.23645
18349193	7.89901
18349369	7.88916
18349391	9.64778
18349522	9.12808
18349526	8.23892
18349542	7.89409
18349550	7.49507
18349776	8.33251
18349944	8.12315
18350175	7.66256
18350343	7.8399
18350728	7.34975
18351018	7.31527
18351126	7.31527
18351175	7.31527
18351441	7.96798
18351474	7.02463
18351569	7.02463
18351667	7.02463
18351819	7.02463
18351914	8.11084
18351938	7.46059
18351953	7.4335
18351972	7.4335
18352151	7.46059
18352270	7.4335
18352485	7.4335
18352511	7.69704
18352827	8.68227
18352851	8.58128
18352895	7.68719
18352912	7.45567
18352914	8.64286
18352925	8.23645
18352928	8.23645
18352944	8.23645
18352945	8.28571
18353044	8.25862
18353072	8.25862
18353132	8.51232
18353236	8.16502
18353277	8.16502
18353304	8.25369
18353371	8.84975
18353428	8.4064
18353500	7.68473
18353510	7.46798
18353514	7.63547
18353523	7.78571
18353626	8.68473
18353631	8.367
18353793	9.44335
18353799	7.72414
18353800	7.40887
18353830	7.40887
18353949	7.1798
18353958	7.12315
18353961	7.12315
18354181	7.12315
18354221	7.14778
18354587	7.28325
18354600	7.31034
18354682	7.11084
18354734	7.08621
18354791	6.63793
18354808	7.64778
18355050	7.30049
18355088	8.05419
18356164	5.89901
18356246	5.0936
18356263	5.82266
18356404	5.4335
18357165	4.84729
18357167	4.83744
18357464	4.83744
18357515	5.02463
18357627	4.77094
18357639	4.77833
18357778	6.2734
18357797	6.42118
18358182	6.24138
18358351	9.36207
18359264	8.9803
18359266	10.234
18359286	9.867
18359340	9.84483
18359344	9.02463
18359348	8.66502
18359350	8.35961
18359352	8.13054
18359354	7.90394
18359356	7.68719
18359358	7.64778
18359653	8.35222
18359805	6.06404
18359809	7.52709
18359828	7.1798
18359896	7.1798
18360166	7.1798
18360195	7.41379
18360318	7.39655
18360444	6.63054
18360824	5.26847
18360858	6.03941
18360933	5.18966
18361155	6.47044
18361322	6.2069
18361629	6.95567
18361936	6.51232
18361950	6.46305
18362055	6.47291
18362521	7.09113
18362752	6.98522
18362824	5.58621
18363065	5.68966
18363307	5.66995
18363406	5.02956
18363717	5.13054
18363844	5.38424
18364028	5.54926
18364313	5.24631
18364477	4.86946
18364502	4.5197
18364533	7.24138
18364579	10.7414
18364632	9.92611
18364634	9.92611
18364708	9.99507
18364711	9.92611
18364719	10.1207
18364731	10.3399
18364788	10.3374
18364794	10.3005
18365090	14.7118
18365104	7.04926
18365108	6.72906
18365169	9.76355
18365215	7.87438
18365221	7.0197
18365223	7.22906
18365278	6.65025
18365279	4.78571
18365353	5.11084
18365395	5.74631
18366352	4.12315
18366364	8.94581
18366373	6.5665
18366482	6.39901
18366489	6.39901
18366532	6.73645
18366545	6.36207
18366566	7.02463
18366573	6.78325
18366653	6.68473
18366757	7.36207
18367026	5.82759
18367197	4.23153
18367328	4.2734
18367329	6.13547
18367541	5.63054
18367577	5.6133
18367966	7.45567
18368008	5.12069
18368145	5.12069
18368328	7.20936
18368388	5.64286
18368429	5.64286
18368545	5.65025
18368866	6.84975
18369072	6.67241
18370259	4.88916
18370539	7.63547
18370572	5.05419
18371096	5.05419
18371102	5.27586
18371181	5.18966
18371192	5.03202
18371461	6.69704
18371468	3.84975
18371470	3.73645
18371603	5.57635
18371690	2.71675
18371866	2.71675
18372041	9.08621
18372062	7.00985
18372154	7.53448
18372359	7.40887
18372361	7.40887
18372391	7.89655
18372398	7.46305
18372417	7.73153
18372501	7.56158
18372716	7.49261
18373083	5.17734
18373213	5.12562
18373397	4.95813
18373617	4.99015
18373630	5.15271
18373647	5.01478
18373648	5.13793
18373688	5.30049
18374338	5.65517
18374693	5.74631
18374953	5.74138
18375229	6.01232
18375262	5.86946
18375279	6.00739
18375433	9.19704
18375507	8.34729
18375508	8.34729
18375512	8.34729
18375513	8.34729
18375514	8.34729
18375869	9.20197
18375944	6.57635
18376024	5.47537
18376027	5.44335
18376100	11.1478
18376248	9.52709
18376249	9.4532
18376256	9.13547
18376264	9.13547
18376268	9.13547
18376270	9.25862
18376274	9.02956
18376278	9.01232
18376295	11.6576
18376299	7.14778
18376343	7.35714
18376375	7.15764
18376436	6.42365
18376648	7.43596
18376670	7.01232
18377049	6.86207
18377073	6.39163
18377277	6.43842
18378009	6.57389
18378244	5.7069
18378724	5.37931
18378961	5.24631
18378974	7.41133
18379154	6.41379
18379169	7.10591
18379401	7.0468
18379403	6.63547
18379504	6.85222
18379715	7.26601
18380153	8.36453
18380228	12.5468
18380349	11.2463
18380357	11.1798
18380358	11.1133
18380366	11.0468
18380368	10.1034
18380546	10.6749
18380660	9.19212
18380661	7.55911
18380675	7.53941
18380704	6.81281
18380715	6.22167
18380805	5.89655
18381163	7.42118
18381358	4.42857
18381686	4.07635
18381746	4.11084
18381855	4.42365
18381890	3.94335
18381905	3.63793
18381912	3.66502
18381931	3.57389
18381963	4.54926
18381974	4.62808
18381976	4.02463
18382009	4.13793
18382018	5.40148
18382050	7.07389
18382079	7.05172
18382116	6.60591
18382117	7.56897
18382188	10.0197
18382204	8.95813
18382224	9.42118
18382301	9.08621
18382481	8.78325
18382508	7.79557
18382511	7.17734
18382513	7.02217
18382514	6.89655
18382550	6.82512
18382620	6.69951
18382848	6.90887
18382964	6.92857
18383030	6.0936
18383257	5.75862
18383359	5.68227
18383467	5.87685
18383524	5.49754
18383525	5.59606
18383924	5.97537
18383930	5.58128
18384023	6.05172
18384095	5.47291
18384183	5.78571
18384300	5.45567
18384319	5.02956
18384536	5.34483
18384609	5.23645
18384659	5.19704
18384732	5.12315
18384892	5.72167
18385234	5.85961
18385328	5.67241
18385329	5.90394
18385406	6.36946
18385552	11.1823
18385567	9.74138
18385571	9.74138
18385575	9.74138
18385579	9.74138
18385582	9.74138
18385594	13.7118
18385596	13.1773
18385603	14.7315
18385663	9.4532
18385768	9.28079
18385780	9.06404
18385784	9.07882
18385794	9.37931
18386104	9.81527
18386369	8.95074
18386463	8.87192
18386553	9.46059
18386672	8.73892
18386759	8.63054
18386998	8.80542
18387187	9.39655
18387240	8.89901
18387291	8.8399
18387329	9.3867
18387365	8.35961
18387573	7.93596
18387594	8.34975
18387946	8.54187
18388004	8.50739
18388093	8.42857
18388196	8.42857
18388198	8.42857
18388218	8.42857
18388284	8.42857
18388382	8.6133
18388631	8.8202
18388698	8.4803
18388879	9.76355
18388973	9.61823
18389336	9.41133
18389414	9.46059
18389451	8.82512
18389550	9.75616
18389786	8.83005
18389799	8.70936
18389841	9.43103
18390135	8.68473
18390351	8.18473
18390719	8.23153
18390853	8.72414
18391031	8.11823
18391222	8.3202
18391405	8.10345
18391785	7.96552
18392049	7.99507
18392051	7.9532
18392088	8.26355
18393101	8.1601
18393231	8.08374
18394216	7.94828
18394375	7.68473
18394434	7.04926
18394558	7.34236
18394717	7.27833
18394854	7.28079
18395213	7.633
18395496	7.5468
18395544	7.17488
18395567	7.19212
18395589	7.85961
18395808	7.05172
18395913	7.13793
18396123	7.53448
18397165	8.26847
18397201	7.23153
18397301	7.11084
18397503	7.50985
18397588	7.94581
18397746	7.88424
18397780	8.13547
18398276	7.58128
18398346	7.58128
18398366	8.90148
18398368	7.78325
18398639	7.85468
18398968	7.4064
18399231	7.3867
18399243	8.46798
18399421	7.71675
18399484	7.96059
18399902	11.3842
18400264	11.7685
18400266	10.8818
18400270	10.7709
18400273	10.8547
18400280	10.7291
18400458	11.197
18400522	10.6305
18401633	10.8818
18401824	11.0517
18402058	10.3621
18402299	11.9606
18402465	12.67
18402802	12.1749
18403334	12.6182
18403375	12.5148
18403640	11.8695
18404063	11.8695
18404326	13.9089
18404406	10.9951
18404666	12.4433
18404672	11.8227
18404701	11.67
18404728	11.4729
18405064	11.1872
18405436	11.83
18405470	10.9507
18405613	10.5936
18405734	10.6478
18405993	10.5788
18406761	10.5788
18406928	10.6034
18407265	10.5788
18407300	10.5936
18407335	11.2512
18407344	11.0246
18407685	12.0222
18407778	11.197
18407997	11.702
18408243	11.8571
18408374	12.1108
18408629	10.5271
18408729	9.93103
18408740	9.93103
18408800	10.9089
18408895	10.2512
18408918	10.2512
18409057	10.7488
18409070	10.4286
18409202	9.77094
18409337	10.5443
18409405	10.2143
18410931	10.4286
18411148	10.234
18411290	10.3719
18411310	10.3054
18411613	10.0616
18411785	10.33
18411881	10.1897
18412057	10.4532
18412093	10.8498
18412162	10.8005
18412336	14.7217
18412553	15.4557
18412828	15.1995
18412830	14.3054
18412832	13.9163
18412834	13.6084
18412836	12.7069
18412838	12.1798
18412840	11.7956
18412842	11.6059
18412844	11.436
18413188	11.2118
18413285	10.8128
18413293	11.0172
18413315	10.0887
18413627	21.2734
18413649	19.7562
18414120	19.9409
18414936	19.8177
18415994	19.8177
18416104	22.2956
18416260	19.3374
18416261	18.931
18417077	19.7537
18417205	19.6034
18417232	20.101
18417257	19.2808
18417270	18.5813
18417968	18.5985
18417973	19.6404
18417989	19.0887
18418009	18.8596
18418135	19.0862
18418240	20.4655
18418278	18.4163
18418282	18.0172
18418286	17.8079
18418337	18.2931
18418416	17.8941
18418555	16.8251
18418921	16.7094
18419347	17.1059
18419425	17.6108
18419472	17.7044
18419589	17.83
18419610	17.5493
18420101	17.9384
18420168	18.3522
18420743	17.3202
18421494	17.8867
18421527	17.5443
18422469	17.6552
18423010	18.3227
18423027	18.1355
18423733	19.1158
18423805	18.564
18424107	19.3128
18424212	19.5025
18424313	19.0764
18424716	19.032
18424751	19.032
18425575	19.032
18425584	19.032
18425605	20.436
18425655	19.7118
18425838	19.6724
18425945	19.6724
18425990	19.6527
18427209	19.6527
18427310	19.9458
18427440	19.0443
18427532	19.0837
18428097	19.1773
18428192	19.5443
18428283	19.6995
18428339	19.4828
18428484	19.4433
18428976	19.4433
18429008	19.4433
18429026	19.4433
18429059	19.4433
18429521	19.4433
18429612	19.9926
18429810	18.6946
18431666	18.5911
18432072	17.5665
18432379	17.2783
18432448	17.1872
18432694	17.7734
18433375	17.0764
18433830	16.8695
18433835	17.0049
18434083	17.3571
18434392	17.0025
18434875	17.6872
18434969	17.0764
18435492	17.1724
18436159	19.3448
18436504	18.4581
18437036	18.2882
18437072	18.1773
18437396	17.9729
18438369	19.0961
18438760	20.6872
18439835	20.2365
18440373	20.5099
18440379	19.8793
18440382	19.9433
18440393	20.3793
18441021	20.0246
18441230	20.3498
18441320	24.6305
18441749	20.6576
18441793	20.6355
18441974	20.6355
18442217	21.1084
18442349	19.8079
18442436	20.33
18442502	18.766
18442602	18.4163
18442603	19.3103
18442974	20.8892
18443019	19.835
18443282	20.5345
18443495	18.5862
18443588	23.6675
18443707	22.8424
18443715	22.5714
18443717	22.0369
18443719	22.1232
18443721	21.8571
18443723	22.5837
18443724	22.4828
18443725	26.4089
18443727	25.4828
18443750	25.4828
18443922	27.8842
18444309	27.2143
18444364	27.2143
18444380	27.2143
18444516	27.2143
18444517	27.2143
18444701	27.2143
18444951	27.2143
18445085	27.8079
18445114	22.4532
18445134	22.3325
18445248	23.3547
18445574	21.6847
18445575	21.6626
18445585	21.3571
18445586	21.1182
18445587	21.0394
18445929	21.7266
18446200	17.9335
18446225	17.0271
18446235	24.8374
18446347	20.4335
18446379	21.6059
18446390	21.4877
18446629	21.6576
18446824	21.2241
18446919	20.0616
18446922	23.1626
18446941	22.1355
18446986	22.2759
18447269	21.697
18447903	21.6478
18448466	22.9778
18448552	21.5123
18449209	21.7143
18449715	21.5222
18449717	21.2488
18450140	22.335
18450204	20.7783
18450393	20.7783
18450463	23.6084
18450559	18.5493
18450678	18.4236
18450708	20.0714
18450759	19.7488
18450892	22.5419
18450893	21.2882
18450999	23.7463
18451051	21.7044
18451127	21.7044
18451205	21.7044
18451237	21.8399
18451655	22.3867
18451904	19.8424
18452012	19.2611
18452026	20.1429
18452081	19.4138
18452134	18.6478
18452135	18.4507
18452137	18.4729
18452624	17.9631
18452700	17.5788
18452832	17.569
18452865	17.569
18453010	17.569
18453030	17.7537
18453393	17.3941
18453429	16.8227
18453497	15.9064
18453593	16.6453
18453699	15.9113
18454218	17.2808
18454380	15.6108
18454698	15.8522
18454789	15.6207
18455099	15.9138
18455606	16.3695
18455621	15.7192
18455650	16.7069
18456112	17.867
18456460	18.5985
18456748	18.7143
18456903	18.335
18456904	18.335
18456933	18.335
18456954	19.2512
18457079	17.2069
18457249	17.3276
18457253	17.2759
18457282	16.7611
18457324	16.7463
18457461	17.4089
18457489	17.7414
18457562	15.7611
18457625	15.8892
18457955	15.8202
18457960	16.4384
18458536	15.7414
18458612	15.6256
18459781	15.7734
18460629	15.4483
18460724	16.7931
18460930	15.601
18461029	15.6379
18461166	15.8596
18461443	16.3571
18461508	16.4187
18461558	15.8842
18461571	16.6995
18461773	15.9089
18461846	16.5468
18461847	16.1946
18461968	16.2906
18462079	16.2635
18462113	15.5222
18462535	15.5271
18462581	17.1034
18462730	15.835
18462741	15.8695
18463540	16.4236
18463575	16.1355
18463641	15.9532
18463775	15.3498
18463941	15.6355
18464043	15.7069
18464625	17.2512
18464694	17.564
18464785	17.1453
18464787	17.1305
18465220	17.2759
18465289	17.298
18465798	14.6626
18465814	14.5862
18466094	13.8867
18466443	13.7266
18467070	14.0296
18467519	15.1404
18467763	14.5911
18467822	14.9852
18468094	14.8793
18468135	14.9655
18468265	15.5369
18468442	14.5369
18468604	14.2611
18468681	14.9655
18468762	16.0025
18468864	15.5591
18469131	15.9507
18469266	15.4828
18469285	15.4828
18469355	15.9507
18469970	15.6084
18470116	16.1576
18470123	15.3522
18470583	14.2906
18471139	14.2685
18471170	14.968
18471348	14.5172
18471359	14.6946
18471404	14.1305
18471733	14.3325
18472078	14.468
18472092	14.7734
18472417	14.2217
18472715	14.2783
18473292	15.0394
18474575	14.9113
18474647	14.697
18475005	14.2783
18475236	16.165
18475557	14.6921
18477112	14.6355
18477471	15.665
18477556	14.9557
18477722	14.8547
18477819	14.3719
18478389	14.4138
18478542	14.5739
18478671	14.468
18478949	13.9532
18479053	13.6552
18479493	13.8079
18479626	14.4975
18479656	15.0222
18479869	14.8153
18479892	14.5714
18480199	16.4409
18480340	15.9655
18480402	16.0936
18481372	15.4384
18481635	15.0936
18481661	17.8424
18481835	15.7217
18481893	14.6429
18483052	15.4089
18483509	15.3374
18483844	18.7882
18483845	17.6773
18483855	18.3522
18483917	17.5591
18483921	17.8867
18483938	18.3325
18483975	19.0123
18484095	18.3374
18484328	18.9458
18484581	19.33
18484659	19.9433
18484692	18.8374
18484695	15.3966
18484699	17.9729
18484709	17.7438
18484797	18.1675
18484978	17.3719
18485109	17.9704
18485170	18.0271
18485173	18.1108
18485326	17.9778
18485429	17.2906
18485556	17.6626
18485717	18.2217
18485730	14.9384
18485778	14.6872
18485958	14.3128
18485965	13.3842
18485969	13.5739
18486138	13.6921
18486165	13.4975
18486547	13.4877
18486581	13.9064
18487022	13.7537
18487161	13.7537
18487195	13.7537
18487391	13.8103
18487549	14.0443
18487588	14.6453
18487601	14.1034
18487939	13.9704
18488045	14.2414
18488080	13.9163
18488405	13.3399
18488613	13.3768
18488644	13.5887
18488680	13.2906
18488707	13.4064
18488714	13.367
18488863	13.6527
18488879	13.4704
18488957	13.3251
18489008	12.8842
18489141	14.0468
18489164	13.3054
18489243	13.133
18489375	13.064
18489440	13.8374
18489464	12.9335
18489520	13.3227
18489524	14.5419
18489631	13.9926
18489788	13.8966
18489895	13.9803
18489901	14.1404
18489905	15.6872
18489948	13.5714
18489972	13.5123
18490008	13.702
18490098	13.6084
18490121	13.367
18490294	13.2512
18490714	13.2759
18490816	13.0739
18491229	13.4704
18491371	13.4409
18491418	13.5837
18491458	13.8177
18491608	13.7118
18491613	13.7118
18491619	13.9433
18491850	14.6256
18491941	14.6872
18491950	19.7611
18491956	16.064
18491964	14.6798
18492141	14.5
18492200	13.8867
18492220	13.9729
18492266	13.9852
18492296	16.3498
18492354	15.2709
18492367	15.3818
18492414	15.2906
18492501	15.2537
18492507	15.2537
18492549	15.2882
18492611	15.1429
18492612	15.1429
18492687	15.1478
18492906	15.2315
18493267	15.2586
18493295	15.2537
18493343	15.2291
18493392	15.1379
18493441	15.1379
18493550	17.1379
18493622	18.8498
18493716	18.4655
18493720	17.7857
18493722	17.5936
18493738	17.399
18493740	17.17
18493742	17.0764
18493744	16.8596
18493746	16.7167
18493748	16.5123
18493752	16.5099
18493756	16.5764
18493767	15.9803
18493844	16.0049
18493866	14.9384
18493869	14.9384
18493951	14.9729
18493985	14.9212
18494136	16.968
18494191	14.8251
18494237	14.9261
18494366	14.867
18494394	14.7906
18494426	14.9433
18494860	14.7562
18494861	14.8153
18494886	14.7808
18494944	14.7808
18495071	15.7315
18495106	14.5591
18495288	14.5099
18495421	14.5099
18495906	14.7709
18495935	14.6453
18495936	14.6478
18495946	14.6084
18496061	14.6798
18496126	14.6158
18496268	15.2143
18496510	14.2094
18496640	14.5394
18496662	14.2094
18496709	14.8103
18496714	13.9064
18496739	13.7808
18496832	13.7709
18496888	13.633
18497041	13.633
18497093	13.633
18497390	13.633
18497639	14.1034
18497796	13.5369
18498286	13.665
18498531	13.5369
18498742	14.33
18498867	14.5468
18499476	13.9926
18499762	14.0296
18499834	13.9384
18499925	14.1232
18500012	14.803
18500146	13.5493
18500186	13.601
18500713	13.5714
18501123	13.7167
18501166	13.7241
18501406	13.4803
18501509	13.5714
18501583	13.6404
18501649	14.4015
18502055	14.1133
18502072	16.3177
18502090	10.7833
18502582	11.6576
18502621	11.4778
18502660	12.8695
18502767	11.7069
18502922	12.3054
18503014	11.6502
18503224	12.4286
18503410	11.6478
18503417	11.3276
18503459	11.7783
18503871	11.5764
18504257	11.4975
18504561	11.7241
18504566	11.2488
18504744	11.0025
18504848	11.3818
18504923	11.3079
18504976	11.0074
18505023	11.0443
18505069	11.8103
18505095	11.6552
18505154	11.6158
18505199	11.7488
18505271	12.0369
18505299	11.8079
18505303	11.4212
18505551	11.7266
18505558	11.7044
18505564	12.5714
18505577	11.6773
18505583	11.6601
18505626	12.6724
18505763	11.9089
18506422	11.3522
18506489	11.3941
18506547	11.4729
18506561	11.5246
18506588	11.4236
18507128	11.2266
18507175	11.4113
18507202	11.1995
18507271	11.2635
18507440	11.3547
18507512	11.0764
18507526	11.3768
18507581	9.37685
18507733	9.69458
18507740	9.64039
18507844	11.8128
18507870	10.9089
18507923	11.0369
18507990	10.8645
18507997	10.8374
18508005	11.202
18508186	10.6429
18508391	10.8621
18508621	10.8128
18508632	10.6379
18508719	10.7315
18508915	10.6084
18509140	10.6084
18509163	10.6182
18509234	10.8842
18509265	10.4901
18509296	10.4901
18509383	10.6429
18509496	11.6084
18509724	14.6626
18509817	14.1798
18509844	14.0099
18509846	12.8424
18509850	12.7143
18509854	12.5961
18509865	15.5296
18510004	15.3695
18510005	12.8695
18510095	12.665
18510110	12.5567
18510254	12.4975
18510255	12.3645
18510287	12.9606
18510417	12.9729
18510511	12.803
18510647	12.803
18510708	12.803
18510795	12.803
18510877	13.5862
18510886	12.67
18511033	12.67
18511090	12.4704
18511201	12.4704
18511252	13.0616
18511361	12.431
18511374	12.431
18511419	12.7094
18511434	12.7069
18511451	12.3818
18511518	12.6749
18511634	12.5739
18511716	12.3695
18511768	12.4877
18511787	12.6084
18511873	12.3103
18511924	12.7266
18511990	12.7069
18512149	12.5739
18512213	12.5739
18512253	12.5788
18512342	12.7266
18512475	12.4581
18512620	12.4335
18512729	12.67
18512735	12.2906
18512737	12.33
18512822	12.6281
18512850	13.0172
18512860	12.4483
18512872	12.4926
18512976	13.1847
18513012	12.67
18513117	12.436
18513159	12.7044
18513174	12.4458
18513215	12.9236
18513254	12.9606
18513260	12.7709
18513277	12.7709
18513335	12.9581
18513631	12.8941
18513664	13.0172
18513732	12.5665
18514117	13.1355
18514151	12.7315
18514288	16.3424
18514374	14.8842
18514383	12.2906
18514384	12.3547
18514423	12.2906
18514442	12.6946
18514519	13.5394
18514526	11.3916
18514595	13.3571
18514611	12.6675
18514631	10.3448
18514645	10.3448
18514658	11.4951
18514665	10.4975
18514673	10.3867
18514674	10.4212
18514710	12.5542
18514799	14.4138
18514833	15.931
18514857	15.5714
18514863	15.5246
18514897	15.5246
18514907	15.5246
18514911	15.5246
18514919	15.5246
18514938	15.5246
18514944	15.5246
18514948	15.6355
18515097	15.798
18515101	14.6847
18515134	9.20936
18515207	9.83498
18515271	8.12808
18515326	8.12315
18515340	8.82512
18515355	9.62562
18515378	9.53941
18515396	9.49507
18515400	9.64778
18515421	10.2586
18515599	11.0862
18515620	10.1626
18515626	11.4483
18515675	9.76355
18515760	9.85714
18515814	9.8202
18515874	9.86207
18515900	9.22167
18515957	9.29064
18516001	8.98522
18516024	9.19212
18516072	9.50493
18516164	9.12808
18516189	9.23645
18516193	9.12808
18516271	9.37438
18516345	9.06897
18516346	9.00493
18516376	9.4335
18516649	10.4901
18516829	9.93842
18516835	11.7833
18516840	9.5
18516982	9.41379
18517056	9.05911
18517154	9.21429
18517220	9.633
18517490	9.4803
18517533	9.14778
18517737	9.11576
18517738	9.11576
18517744	9.26847
18517759	9.27094
18517818	8.96059
18517821	8.99015
18517910	9.14286
18518085	8.99015
18518200	9.84729
18518244	9.00493
18518336	9.89901
18518384	9.19704
18518643	8.95567
18518874	9.40148
18520215	8.98522
18520269	8.78079
18520297	8.78325
18520449	8.73892
18520450	8.84236
18520669	8.9532
18520802	9.01478
18520805	7.19704
18520807	7.05172
18520812	10.0714
18521051	6.92118
18521273	6.17734
18521332	6.69212
18521554	6.86946
18522013	6.40394
18522066	6.26601
18522091	7.22414
18522239	6.41379
18522280	6.5936
18522282	6.55172
18522372	6.61084
18522510	6.38916
18522761	6.38177
18522785	6.71182
18522978	6.20936
18523044	6.17734
18523544	6.367
18523631	6.08621
18523693	6.5665
18523906	7.13054
18523936	7.02217
18524052	6.99015
18524138	7.07882
18524182	7.69212
18524183	11.4975
18524942	10.6059
18525021	34.4581
18525149	37.6207
18525219	37.4261
18525239	36.8916
18525252	36.8916
18525257	36.8916
18525261	36.8916
18525266	36.8916
18525287	36.8916
18525289	36.8916
18525291	36.8916
18525318	37.6182
18525326	32.6453
18525338	32.6453
18525340	32.6453
18525343	32.6453
18525384	32.9113
18525401	33.101
18525419	33.3547
18525434	33.2537
18525435	33.2537
18525437	33.2537
18525454	33.3571
18525460	33.202
18525516	33.3424
18525526	32.6453
18525535	32.6453
18525557	32.6453
18525558	32.6453
18525559	32.6453
18525565	32.6453
18525584	32.6453
18525590	32.6453
18525591	32.6453
18525606	32.6453
18525631	32.6453
18525632	32.6453
18525633	32.6453
18525645	32.6453
18525654	33.3177
18525684	33.2734
18525692	33.2734
18525713	33.3177
18525719	31.367
18525731	31.367
18525737	31.367
18525744	31.367
18525746	31.367
18525764	31.367
18525773	31.367
18525779	31.367
18525794	31.367
18525800	31.367
18525803	31.367
18525824	31.367
18525856	31.367
18525859	31.367
18525864	31.4089
18525866	30.7389
18525869	30.7389
18525897	30.7389
18525910	30.7389
18525921	30.7389
18525931	30.7389
18525981	30.7389
18525995	30.7389
18526010	30.7389
18526011	30.7389
18526019	30.7389
18526024	32.7266
18526061	32.4384
18526064	32.6108
18526069	32.6773
18526072	32.5616
18526073	32.5025
18526076	32.4433
18526077	32.6675
18526142	43.1552
18526220	22.2882
18526316	22.3768
18526331	22.1158
18526344	22.1158
18526366	22.1626
18526367	22.0222
18526372	22.0665
18526385	21.665
18526394	21.8744
18526451	21.8744
18526464	21.5172
18526478	21.5172
18526486	21.5172
18526492	21.5172
18526499	21.5591
18526537	21.5591
18526541	21.3916
18526601	21.3916
18526604	21.3498
18526692	21.3916
18526700	21.3498
18526704	21.3498
18526732	21.3498
18526763	21.3498
18526773	21.3498
18526776	21.3498
18526794	21.3498
18526798	21.3498
18526804	21.3498
18526805	21.3498
18526820	21.3498
18526881	21.3498
18526929	21.3498
18526930	21.3498
18526935	21.3498
18526937	21.3498
18526952	21.3498
18526969	22.532
18526985	6.36453
18526989	6.36453
18526994	6.36453
18526995	8.72906
18526996	7.55665
18527000	7.5468
18527009	7.5468
18527020	7.64286
18527027	7.60099
18527039	7.60099
18527080	7.60099
18527082	10.032
18527117	7.62069
18527130	7.58374
18527148	7.58374
18527149	7.58374
18527154	9.83251
18527173	9.77586
18527177	11.3177
18527197	9.12315
18527202	9.22167
18527234	12.3522
18527261	10.5345
18527268	10.5345
18527269	10.5345
18527287	10.5345
18527298	10.5813
18527299	10.4163
18527303	10.4163
18527304	10.5837
18527328	17.8276
18527364	19.6108
18527370	14.968
18527376	14.968
18527379	21.2611
18527446	21.7709
18527694	20.3054
18527705	22.1305
18527738	22.4877
18527943	21.9704
18527995	21.8818
18528000	21.7562
18528061	21.7192
18528468	21.4655
18528475	20.8818
18528603	20.9335
18528716	20.8744
18528724	20.867
18528851	21.5862
18528930	21.3448
18528933	21.3054
18528942	21.3054
18529162	21.3399
18529164	21.2709
18529185	21.2709
18529412	21.6108
18529475	20.8177
18529516	20.8177
18529537	21.0443
18529637	20.8177
18529639	20.931
18529711	20.8177
18529749	20.931
18529847	20.8916
18529862	20.9778
18529886	21.936
18529903	20.8473
18529911	21.2389
18530041	21.7734
18530150	21.5714
18530326	21.4606
18530485	21.4581
18530500	21.4581
18530620	21.4581
18530630	21.4581
18530651	21.4581
18530662	21.4581
18530710	21.8645
18530760	21.5714
18530883	20.7241
18530887	21.1305
18530919	20.8374
18530974	21.4138
18531007	21.0074
18531018	21.0468
18531084	31.5911
18531191	26.1773
18531215	25.5764
18531217	25.4089
18531220	25.6798
18531240	26.0025
18531263	25.4039
18531267	25.4828
18531299	25.5837
18531300	26.3744
18531433	25.6133
18531493	25.6502
18531592	25.4631
18531677	25.4631
18531820	25.4631
18531858	25.803
18531901	25.3547
18531978	25.3498
18531998	26.803
18532096	26.1724
18532107	26.17
18532109	26.17
18532131	26.17
18532159	27.3818
18532298	25.3621
18532317	25.5887
18532318	25.8818
18532373	25.4655
18532472	25.4877
18532499	25.601
18532691	25.4655
18532701	25.7143
18533016	25.4113
18533345	25.7365
18533398	28.2537
18533406	26.9286
18533534	26.835
18533800	26.4064
18533809	25.7118
18533985	25.9138
18534043	25.7808
18534122	25.7562
18534209	25.936
18534274	25.5665
18534275	25.5271
18534295	25.9852
18534390	25.5271
18534431	25.5271
18534448	25.601
18534474	25.5271
18534476	25.5764
18534479	25.601
18534597	25.5517
18534605	25.5887
18534682	25.6897
18534689	25.7488
18534799	25.6749
18534845	25.6749
18534860	25.6749
18534883	25.6749
18534903	25.6749
18534931	26.0813
18534982	25.7118
18535011	25.5271
18535055	26.3399
18535532	25.6084
18535602	25.9704
18535604	25.5271
18535639	25.7463
18535718	25.564
18535777	25.6749
18535797	25.6626
18535851	25.6379
18535925	25.6379
18535928	25.6379
18536102	25.6379
18536256	25.6749
18536272	25.8966
18536304	25.8596
18536590	25.8596
18536601	25.8596
18536610	25.9089
18536712	25.8842
18536720	25.8842
18536721	25.8842
18536757	25.9335
18536865	25.8596
18536922	26.564
18536972	25.8596
18537246	25.9704
18537586	25.7118
18538020	25.7783
18538081	23.4409
18538102	24.3276
18538195	23.4458
18538370	23.5493
18538382	24.0911
18538539	25.8374
18538745	26.2783
18538825	25.9015
18538844	25.8793
18538941	25.8793
18538980	25.8448
18539040	26.0222
18539123	25.899
18539157	25.5739
18539175	25.6724
18539487	26.5788
18539506	26.4187
18539699	26.4704
18539839	26.4187
18539880	26.4187
18539945	26.4187
18540007	26.4187
18540027	26.4187
18540034	26.4187
18540035	26.4187
18540037	26.4187
18540051	26.4187
18540077	26.4187
18540084	26.4187
18540113	26.4187
18540298	26.4187
18540312	26.4187
18540337	26.4187
18540344	26.4187
18540364	26.4926
18540381	27.6059
18540390	26.569
18540404	26.569
18540408	26.569
18540469	26.5936
18540494	26.5197
18540497	26.5197
18540499	26.5197
18540554	26.5197
18540572	26.5197
18540598	26.5197
18540685	26.5197
18540793	26.5197
18540877	26.5197
18540894	26.5197
18540898	26.5197
18540907	26.5197
18541011	26.5197
18541032	26.5197
18541047	26.5197
18541113	26.5197
18541328	26.5197
18541360	26.6232
18541545	25.9433
18541549	26.2365
18541664	26.133
18541677	31.6946
18541698	31.3399
18541712	29.0369
18541748	29.0369
18541758	29.0369
18541763	29.0369
18541776	29.0369
18541808	29.0369
18541824	29.0369
18541830	29.0369
18541831	29.6798
18542550	29.5961
18542578	28.9507
18542983	29.2315
18543025	26.4236
18543045	27.0099
18543057	24.936
18543113	24.9631
18543159	24.7611
18543218	25.3645
18543453	24.9951
18543762	25.4236
18543935	25.3695
18544169	25.6429
18544678	25.3005
18544813	25.2266
18544849	25.3424
18544886	24.7833
18544991	25.5542
18545218	26.4384
18545275	26.8202
18545551	26.5837
18545674	26.6034
18545975	26.5567
18546011	27.2192
18546161	32.8054
18547640	32.2192
18547768	33.1601
18547839	33.1626
18547890	31.0517
18547908	30.5271
18547911	32.4901
18547912	27.5542
18547948	28.9089
18548069	30.3227
18548161	30.3424
18548478	30.2931
18548480	30.0616
18548482	30.1133
18548484	29.8128
18548486	29.968
18548488	33.6453
18548549	28.1281
18548609	28.1379
18548723	27.9483
18548780	28.3621
18548838	28.7956
18548918	28.734
18548949	25.6502
18548957	22.6675
18548977	24.069
18549162	24.468
18549211	21.5764
18549216	21.4236
18549254	21.4236
18549285	31.4236
18549355	27.8768
18549356	27.8276
18549359	27.8276
18549364	27.8276
18549367	27.8276
18549388	27.8276
18549392	27.8276
18549395	27.8276
18549452	27.8276
18549542	27.8719
18549652	30.2291
18549668	24.5911
18549823	24.5911
18549850	24.5911
18549853	24.5911
18549876	27.7734
18549960	25.3719
18550019	25.3719
18550147	25.3719
18550204	25.1256
18550245	25.9483
18550360	19.5961
18550632	19.6601
18550741	19.4655
18550760	18.7512
18550839	19.2562
18550841	19.5049
18550864	19.8596
18551061	19.1305
18551293	19.1305
18551338	19.8596
18551353	19.1305
18551366	19.1305
18551454	19.1305
18551594	19.1305
18551602	19.1305
18551663	19.1305
18551680	19.9729
18551782	19.133
18551801	19.4483
18551830	18.9975
18551972	18.867
18551984	18.8621
18551996	18.8621
18552084	18.8867
18552415	18.8818
18552626	18.9212
18552663	19.165
18552675	18.9631
18552698	18.8793
18552738	18.9483
18552767	18.8793
18552798	18.8793
18552872	18.9039
18552891	19.1798
18552902	19.2069
18552912	18.5985
18552946	18.564
18552974	18.4901
18553041	18.5148
18553071	17.2192
18553081	14.3227
18553140	14.0123
18553272	13.9877
18553464	14.2463
18553646	14.0936
18553664	14.0099
18553783	14.1576
18553971	14.0936
18553980	13.6897
18554048	14.064
18554376	14.1429
18554457	13.9754
18554560	14.8842
18554595	14.1724
18554623	15.6576
18554853	14.6527
18554862	14.7759
18554913	14.8621
18554929	16.5936
18555075	13.9729
18555189	13.9729
18555220	14.702
18555240	13.9729
18555477	14.0025
18555560	13.9212
18555718	14.67
18555735	14.1232
18555946	15.2956
18556171	14.5961
18556182	14.9754
18556229	15.1552
18556318	14.4187
18556321	15.0025
18556330	14.665
18556401	14.9384
18556406	14.9951
18556494	15.3719
18556817	13.9089
18556835	13.9778
18556903	13.7512
18557099	13.8251
18557262	14.4163
18557474	19.436
18557478	16.3079
18557497	16.2956
18557560	16.6281
18557777	16.6897
18557830	16.1281
18557906	16.6872
18558177	16.2808
18558178	16.4532
18558208	16.1749
18558250	16.9901
18558298	16.6527
18558690	16.5246
18558809	17.3227
18559048	17.3128
18559081	17.702
18559105	17.4187
18559144	17.3103
18559188	17.9581
18559197	18.67
18559213	17.931
18559243	18.1897
18559244	17.931
18559288	17.931
18559290	17.931
18559295	18.1897
18559305	17.931
18559315	21.1404
18559423	19.9212
18559440	19.6626
18559498	19.6626
18559503	19.6626
18559574	19.7044
18559627	18.7906
18559639	21.2414
18559827	20.7389
18560251	21.0271
18560285	20.8892
18560428	20.9877
18560547	21.0443
18560597	19.7685
18560666	18.3202
18560700	18.1084
18560810	16.8941
18560934	17.4557
18561198	17.8744
18561582	15.0985
18561615	15.4926
18561667	15.335
18561702	14.803
18561805	14.83
18561881	15.0616
18562169	14.101
18562335	14.0148
18562596	14.1675
18562712	14.3374
18562766	14.1798
18563260	14.5468
18563427	14.8498
18565163	14.8054
18565188	14.7635
18565543	14.9039
18565544	14.7438
18566870	14.6034
18568842	15.2562
18568899	14.6995
18569801	15.633
18570069	14.6379
18570202	14.6034
18570254	13.1182
18570262	12.6798
18570676	12.6897
18570863	12.6576
18570949	12.5739
18571066	14.0148
18571193	13.9951
18571235	14.069
18571238	13.9532
18571241	13.4729
18571262	13.532
18571265	13.5074
18571268	13.9507
18571287	14.1232
18571486	12.7094
18571538	12.7069
18571568	13.1404
18571569	13.367
18571630	12.6897
18571643	13.4704
18571686	12.6773
18571706	12.5567
18571829	12.6207
18572354	12.9409
18572375	12.4187
18572392	12.399
18572463	12.6305
18572649	12.4335
18572798	12.5468
18572840	12.6897
18572872	12.697
18572977	12.5246
18572979	12.67
18573008	12.8621
18573106	14.2094
18573183	13.266
18573215	13.4236
18573312	13.2685
18573719	13.064
18573768	13.9852
18574128	13.2586
18574796	13.0468
18574892	16.9064
18575158	16.6232
18575239	16.6379
18575885	16.9113
18576122	16.5837
18576133	23.0296
18576363	21.2882
18576631	23.0591
18576900	23.1207
18577027	24.0419
18577269	23.7857
18577306	25.0788
18577536	22.5148
18577624	22.5148
18577653	23.0025
18577683	22.5148
18577934	22.6059
18578010	23.4901
18578132	23.0025
18578523	23.0025
18578657	23.0025
18578667	32.8867
18578835	30.936
18578916	30.936
18579055	30.936
18579223	30.936
18579419	30.936
18579445	30.936
18579589	29.2512
18579886	30.5099
18580187	43.7833
18580598	37.1305
18580681	37.1305
18580700	37.1305
18580782	37.1305
18580783	37.1305
18580802	37.1305
18581124	37.1305
18581690	38.3498
18581771	38.2143
18581774	38.2143
18581776	38.2143
18581790	38.2143
18581800	38.2143
18581830	38.2143
18581849	38.2143
18581857	38.2143
18581862	38.2143
18581878	38.2143
18582064	38.3498
18582234	37.1305
18582303	35.0616
18582323	35.0616
18582436	35.0616
18582712	35.0616
18582795	35.0616
18582884	35.0616
18583063	35.564
18583539	31.8892
18583806	31.8892
18583907	31.8892
18583963	34.2635
18584020	24.0591
18584128	16.5493
18584349	16.6552
18584440	16.8424
18584595	17.1108
18584715	17.3473
18584737	15.1232
18584864	14.6552
18584909	14.6552
18585498	14.6552
18585620	14.6552
18585642	14.835
18585682	14.5271
18585762	14.8793
18586021	15.3005
18586209	12.1379
18586376	11.9828
18586988	12.1379
18587370	24.4089
18587389	23.0074
18587509	22.9655
18587664	22.9655
18587686	22.9655
18587718	22.9655
18587720	22.9655
18587898	22.9655
18587932	22.9655
18587964	22.9655
18588116	22.9655
18588133	22.9655
18588454	22.9655
18588466	22.9655
18588485	23.032
18588588	22.9655
18588589	22.9655
18588592	23.2217
18588594	23.0222
18588614	23.0222
18588802	24.6921
18588822	19.8202
18588945	19.7069
18589329	19.7069
18589453	19.7069
18589554	26.3744
18589612	13.303
18589686	13.9212
18589763	13.665
18589936	13.665
18589938	13.2241
18589940	13.101
18589942	13.1749
18589946	14.1355
18590527	11.8941
18590533	10.9039
18590539	11.8892
18590565	6.89163
18590599	7.72414
18590658	9.27586
18590748	6.78325
18590863	6.69212
18590911	6.69212
18590923	12.0961
18591129	9.4064
18591246	9.4064
18591311	9.4064
18591392	11.9335
18591423	10.7783
18591608	10.8498
18591615	10.5788
18591623	10
18591624	10
18591631	10.2783
18591682	10.3103
18591694	6.73645
18591697	7.01232
18591776	6.92611
18591780	5.75862
18591781	6.75862
18591793	6.48276
18591820	5.02956
18591833	5.02709
18592622	6.19704
18592799	5.30542
18593199	5.5197
18593304	4.12315
18593390	4.68227
18593530	5.78818
18593607	5.03695
18593741	5.23153
18593891	4.89901
18594045	6.98522
18594096	4.07389
18594129	4.0197
18594248	4.0197
18594590	6.30049
18594622	3.91626
18594649	4.26108
18594684	5.10345
18594692	3.80049
18594699	4.64532
18595015	2.76601
18595972	3.23892
18596206	2.49015
18596422	3.86207
18596539	8
18596603	11.3498
18596699	10.3695
18596828	10.4655
18596967	10.2833
18596976	10.2833
18597020	10.2833
18597299	10.2833
18597552	10.2833
18597697	10.3818
18597864	11.8818
18597868	10.3793
18597882	10.3793
18598206	10.436
18598464	10.33
18598758	10.33
18598862	10.33
18598889	10.33
18598950	10.5616
18598954	11.7956
18598979	4.35961
18599062	5.07143
18599065	3.00739
18599231	4.93842
18599233	4.37438
18599280	8.70936
18599287	7.70936
18599405	7.58867
18599482	8.31281
18599494	8.00493
18599496	7.24631
18599502	7.30542
18599509	7.48276
18599540	7.04926
18599543	7.04926
18599604	7.04926
18599612	7.07635
18599657	9.1798
18599956	3.48768
18599964	3.9803
18600060	6.7931
18600288	4.54433
18600503	4.58867
18600667	4.40887
18600697	4.40887
18600867	4.51478
18601006	6.39163
18601206	7.24631
18601319	6.16256
18601430	6.14286
18601498	6.14286
18601729	6.14286
18601762	6.14286
18601967	6.14286
18601975	6.14286
18601976	6.14286
18602069	8.50739
18602147	3.67488
18602208	3.67488
18602255	5.85222
18602277	4.0197
18602434	4.36453
18602566	3.93842
18602638	4.21429
18602751	4.45074
18602777	3.27833
18602894	3.37685
18602987	3.65517
18603217	3.41133
18603219	3.8399
18603283	3.21182
18603291	3.10591
18603485	3.42857
18603563	4.07635
18603682	2.99507
18604189	3.86946
18604392	3.62069
18604545	2.92365
18604562	3.05419
18604585	3.5665
18605206	2.74138
18605495	2.80542
18606376	4.50739
18606428	3.65271
18606445	4.05665
18606489	3.7266
18606513	3.78818
18606696	2.46798
18606699	2.7734
18606919	2.6798
18607140	1.60345
18607151	1.29557
18607155	1.56897
18607271	2.02709
18607444	2.34975
18607568	6.82266
18607758	6.55172
18607825	6.4335
18608035	6.47783
18608076	8.15517
18608077	8.00246
18608278	7.80296
18608365	7.78818
18608374	8.62315
18608427	8.2931
18608440	8.30788
18608441	8.75616
18608443	6.59113
18608453	6.7069
18608463	7.20936
18608510	7.00985
18608551	6.39163
18608693	6.65271
18608813	7.17241
18609039	5.02709
18609361	4.7069
18609725	4.24631
18610143	4.99261
18610636	4.48522
18611134	6.5197
18611482	5.30788
18611498	5.15025
18611597	5.84483
18611748	5.00985
18611754	5.33498
18611771	5.02956
18611773	6.53695
18612568	5.17488
18613001	4.68719
18613608	4.88177
18613860	5.50246
18613951	4.67488
18613979	4.37931
18614074	5.9532
18614196	4.67488
18614446	4.75862
18614447	5.06158
18614512	5.89163
18614576	4.5468
18614579	4.95813
18614775	4.5468
18614949	5.4532
18614992	4.5936
18615231	6.09113
18615362	5.37192
18617550	5.70936
18617553	5.80296
18617561	5.35714
18617820	5.08128
18618286	4.98276
18618468	5.18227
18618588	4.67488
18619947	4.75862
18620112	4.97537
18620884	4.71675
18622378	5.35468
18622476	4.67241
18622516	5.10591
18622912	4.69951
18623001	4.65764
18623014	5.39655
18623131	4.55665
18623132	5.3202
18623264	5.52956
18623462	5.15025
18623489	5.34729
18623507	5.0936
18623508	5.02217
18623666	5.07635
18623677	5.12069
18623712	5.25123
18623918	6.21675
18624889	5.93103
18625503	5.87192
18625505	5.62562
18625506	5.35961
18625507	5.93103
18625508	5.10837
18625510	4.96305
18625623	5.74631
18625683	4.95074
18625757	4.33744
18625765	4.20443
18626045	4.46305
18626066	5.46798
18626843	5.21429
18626945	5.39901
18627076	5.69458
18627243	5.633
18627259	7.39409
18627266	7.17734
18627271	7.34236
18627273	7.04433
18627275	7.25123
18627281	7.16995
18627283	7.37931
18627285	5.9532
18627286	5.46552
18627287	5.77094
18627428	5.09113
18627469	4.35961
18627716	4.4532
18627750	4.16995
18627754	4.26601
18627817	5.5936
18627830	5.79557
18627885	5.74384
18627936	5.74384
18627986	5.74384
18628212	6.07635
18628219	5.9064
18628367	5.9064
18628374	5.9064
18628375	5.9064
18628575	5.9064
18628576	5.9064
18628589	5.9064
18628682	6.16749
18628684	5.5468
18628787	5.55665
18628911	5.5468
18628929	5.41133
18628969	4.4335
18629023	5.00246
18629158	4.62315
18629271	4.48768
18629277	4.48276
18629288	4.48276
18629290	5.01232
18629329	4.4532
18629374	4.4532
18629606	5.09113
18629689	5.2069
18629840	5.2069
18630222	5.99015
18630802	5.97044
18630926	6.12315
18631152	5.62315
18631512	5.64286
18631947	5.61576
18631975	5.61576
18631987	5.61576
18632030	5.64286
18632118	5.58867
18632305	6.06404
18632556	5.75369
18632630	6.8399
18634026	6.03695
18634140	5.53941
18634613	4.63793
18634739	4.57389
18634974	5.0197
18635107	4.81527
18635131	5.97291
18635591	5.44335
18636096	5.23892
18636203	5.23892
18636204	6.03941
18637210	4.83744
18637341	4.83498
18637764	5.91133
18637794	4.61084
18638498	5.68473
18638582	5.32512
18639256	5.29557
18639324	5.75123
18639620	5.40394
18639644	5.42611
18639647	4.65025
18639657	5.11576
18639918	4.46552
18640102	4.367
18640202	4.28818
18640363	4.93842
18640433	4.5
18640510	4.60345
18640923	4.33498
18640966	5.06404
18640982	4.33498
18641157	4.58128
18641267	4.60345
18641612	4.03941
18641824	4.07882
18642153	4.27586
18642425	1.633
18642616	1.54187
18642691	1.92857
18642973	2.76355
18643015	2.68719
18643451	5.08867
18643479	3.39901
18643495	3.32266
18643502	4.1798
18643716	3.66256
18643995	5.2734
18644003	5.76355
18644072	5.39655
18644126	5.80049
18644603	5.46552
18644686	5.47291
18645165	7.4064
18645269	5.86207
18645332	5.86207
18645367	5.92118
18645646	10.4138
18645668	8.23645
18645737	8.23645
18645797	8.23645
18645874	8.23645
18646129	8.23645
18646330	25.0714
18646822	21.0739
18647002	21.0739
18647091	21.0739
18647093	21.0739
18647108	21.0739
18647133	21.0739
18647136	21.0739
18647159	21.0739
18647223	21.0739
18647352	21.0739
18647430	21.0739
18647434	21.0739
18647442	21.133
18647476	21.0739
18647502	21.0739
18647517	21.0739
18647633	21.0739
18647664	21.0739
18647756	21.0739
18647903	21.0739
18647906	21.0739
18647977	21.0739
18647988	21.0739
18647995	21.0739
18648067	21.0739
18648460	21.0739
18648463	21.0739
18648512	21.4532
18648823	21.9163
18648824	8.04433
18649205	7.59113
18649209	5.97783
18649293	6.39655
18649294	5.92611
18650656	4.53448
18650762	4.78325
18651027	4.26355
18651062	4.55665
18651101	4.10591
18651165	3.29064
18651457	3.27833
18651604	4.00493
18651787	3.0665
18651913	3.0665
18653266	3.65025
18653522	3.23153
18653573	3.28325
18653858	3.49261
18654031	3.33498
18654426	3.36453
18654673	4.89655
18654839	3.83744
18655048	4.3202
18655492	4.49507
18655926	4.57635
18656449	4.28818
18656538	4.7734
18657090	3.93596
18657603	3.25123
18657610	4.55911
18658014	9.44828
18658503	9.01478
18658546	7.31034
18658547	7.62808
18658590	7.69458
18658601	7.28325
18658642	7.21675
18658643	7.13054
18658680	9.05911
18658703	6.71429
18658707	6.54926
18658713	6.40148
18658803	7.57635
18659057	12.6404
18659067	9.47783
18659074	11.1527
18659078	11.0172
18659087	10.3522
18659088	10.8498
18659095	10.8498
18659096	10.9163
18659124	10.8498
18659138	10.7857
18659153	10.8842
18659263	11.6872
18659330	11.798
18659354	8.61576
18659366	9.77586
18659472	8.57389
18659488	8.41133
18659512	8.84975
18659514	8.20936
18659519	8.00246
18659524	11.101
18659525	8.16749
18659537	7.1133
18659540	6.97537
18659542	7.79064
18659543	6.7069
18659544	6.95567
18659549	7.04187
18659554	6.43596
18659558	7.71182
18659564	7.63054
18659566	7.73153
18659578	8.72167
18659585	7.33744
18659590	5.72906
18659597	6.31773
18659600	9.05665
18659603	8.88916
18659621	7.85468
18659625	7.85468
18659643	10.3744
18659654	9.96552
18659660	9.53941
18659671	9.41872
18659675	9.02463
18659676	9.51232
18659685	8.91133
18659726	10.2143
18659759	12.5493
18659760	9.43103
18659818	9.41626
18659826	9.37685
18659874	9.9335
18659878	9.15517
18659903	9.2069
18659904	8.36946
18659912	7.26847
18659919	7.26847
18659933	7.26847
18659936	7.80542
18659944	6.19458
18659948	3.10099
18659964	3.54926
18659985	3.18473
18659988	3.22906
18659989	4.33005
18659990	5.85222
18660014	5.07882
18660019	5.51724
18660021	4.84729
18660033	5.22414
18660035	4.87685
18660309	6.60099
18660336	5.78079
18660348	7.5468
18660479	5.67488
18660481	5.03941
18660484	5.03941
18660504	5.11084
18660509	7.26355
18660510	3.63054
18660514	3.22414
18660521	3.20936
18660525	3.15271
18660541	5.76108
18660585	1.74384
18660607	1.56897
18660617	3.59113
18660637	5.13793
18660676	7.30542
18660743	10.6059
18660746	11.1207
18660750	10.9433
18660754	11
18660755	14.2438
18660782	13.7709
18660801	13.5468
18660808	13.7685
18660869	13.5172
18660870	15.2069
18660880	16.7931
18660897	16.1305
18660908	16.1921
18660914	19.8621
18660932	20.0788
18660949	21.6749
18660970	18.0443
18660974	18.0443
18660981	18.0443
18661031	18.1108
18661038	18.0099
18661090	17.5197
18661188	19.6823
18661566	17.3054
18661577	17.2389
18661582	17.2389
18661585	17.8227
18661723	17.2759
18661730	17.5887
18661771	17.3448
18661779	17.6182
18661844	16.3325
18661899	7.70936
18661901	6.7266
18661903	6.40887
18662184	6.48522
18662465	6.07635
18663058	6.24631
18663321	7.70197
18663450	5.2931
18663709	5.38177
18663822	5.32512
18663824	4.80788
18663826	4.98276
18663828	4.5197
18663838	4.73399
18664109	4.76108
18665223	6.75862
18665250	6.24877
18665513	6.41872
18665770	6.02217
18665940	6.47291
18666101	5.39901
18666505	6.02709
18666630	5.68966
18666815	6.53448
18667498	8.95567
18668231	9.20443
18668233	8.80049
18668249	10.0837
18668265	10.9409
18668311	9.75123
18668315	9.12562
18668345	9.33005
18668355	7.76847
18668366	8.33498
18668374	6.26355
18668376	5.68966
18668411	5.54926
18668676	6.68966
18668822	5.44335
18669194	5.40394
18669297	5.51478
18669432	5.36946
18669783	5.35714
18669798	7.06404
18670154	6.36207
18670169	6.30296
18670170	6.33251
18670246	7.10099
18670408	5.49015
18670461	4.95567
18670835	5.07635
18670853	4.85222
18671029	5.52463
18671706	4.85468
18672059	4.9064
18672098	5.12562
18672252	5.17488
18672333	4.77586
18673448	4.52217
18673501	4.89655
18673851	4.62808
18673906	5.58128
18674774	5.11823
18674906	5.13054
18675136	5.68227
18675845	6.67241
18675971	5.77833
18676122	7.55172
18676164	6.26108
18677017	6.30296
18677205	6.10837
18677237	6.27833
18677525	8.13547
18677668	8.25369
18677690	6.94828
18677922	7.92118
18678091	7.94828
18678226	11.8448
18678498	12.8695
18678654	12.335
18678658	12.1576
18678660	11.8818
18678666	11.8768
18678668	11.3793
18678669	11.2537
18678671	11.1995
18678674	11.0665
18678677	11.1429
18678861	11.7143
18679144	9.7069
18679435	6.9532
18679648	6.8399
18681460	7.39163
18681645	7.01724
18682003	6.83744
18682051	6.21675
18682094	6.63054
18682674	6.27094
18682678	6.11576
18682845	6.51478
18683358	7.07635
18683406	6.57635
18683657	7.11823
18683677	6.66749
18683873	6.85468
18683883	7.31773
18683945	6.73892
18683994	7.61084
18684034	7.94089
18684036	7.55172
18684113	7.34729
18684178	7.34729
18684222	7.34729
18684259	7.34729
18684332	7.34729
18684339	8.23153
18684350	6.91133
18684381	6.91133
18684399	7.86207
18684565	7.01724
18684571	7.01724
18684655	7.01724
18684791	7.01724
18684799	7.01724
18684941	7.48522
18685003	6.53202
18685033	6.53202
18685113	7.18966
18685525	7.60099
18685958	6.35468
18686095	6.40887
18686494	6.84975
18686616	6.94828
18686626	6.16502
18686694	6.7266
18687027	6.26355
18687114	7.2931
18687304	6.44828
18687334	7.49507
18687386	6.367
18687746	6.60345
18688064	7.15271
18688346	6.97044
18688413	6.90148
18688415	6.27833
18688419	7.12562
18688491	6.59113
18688552	7.31527
18688856	6.74138
18689040	6.77833
18689098	6.69458
18689110	8.26355
18689180	6.19458
18689294	6.19458
18689319	6.84236
18689417	6.57389
18689518	7.34483
18689622	6.73892
18689925	7.03448
18690083	5.39409
18690300	5.15025
18690389	6.89655
18690459	6.04187
18690515	5.97044
18690540	8.30542
18690552	8.46305
18690995	8.14039
18690998	8.14039
18691012	8.14039
18691013	8.14039
18691101	8.85714
18691155	7.05419
18692041	5.33005
18692271	5.12315
18692697	4.79064
18693308	5.42118
18694340	4.91872
18694451	4.78325
18694597	5.7931
18694773	4.99015
18694845	5.06158
18694868	5.37931
18695034	5.09606
18695213	5.18966
18695251	5.35468
18695276	7.34729
18695287	7.23892
18695508	6.99507
18695592	6.99507
18695731	8.14039
18695733	8.25369
18695910	7.59606
18696099	7.75616
18696107	8.18473
18696420	8.12562
18697095	7.12315
18697503	7.08128
18697537	6.05419
18697539	6.57882
18697885	6.76601
18698001	5.26847
18698081	4.96059
18698132	6.33498
18698376	4.7734
18698389	4.89163
18698770	4.88424
18699291	5.95074
18699330	4.15025
18699470	4.89901
18699649	4.24138
18699758	4.33744
18699762	4.62808
18699957	4.32512
18700017	4.02709
18700028	4.02709
18700403	4.58374
18700570	4.32759
18700859	4.32759
18701110	4.32759
18701179	4.7931
18701399	4.53448
18701500	4.22906
18701514	5.34975
18701556	4.22414
18701983	5.58128
18702075	4.91626
18702220	4.67488
18702707	4.97537
18702843	4.67241
18703093	4.60591
18703108	4.7734
18703350	4.65517
18703399	4.86453
18703512	4.93596
18703521	4.76847
18703532	4.76847
18703699	5.79557
18704104	5.52217
18704190	5.33498
18704192	4.54926
18704219	5.14778
18704327	4.37438
18704387	4.43596
18704402	4.06404
18704470	3.97783
18704735	4.54433
18705361	4.15271
18705417	4.03448
18706065	4.633
18706174	3.6133
18706750	3.78571
18706761	3.56897
18706881	5.54187
18707086	4.50493
18707090	4.45813
18707360	5.16749
18707389	4.25616
18707401	3.86946
18708532	5.9803
18708815	4.20443
18708871	4.30542
18708973	4.98522
18709150	4.81527
18709154	4.76847
18709566	4.72414
18709568	4.52463
18709584	6.99507
18710215	5.2734
18710464	5.07143
18711057	5.23892
18711169	4.94089
18711269	5.55665
18711338	5.60099
18712165	5.5665
18712187	6.60591
18712622	6.82512
18713054	7.01478
18713130	6.66995
18713326	6.66995
18714449	6.66995
18714809	6.89655
18716307	7.44828
18716309	6.36453
18716311	6.34483
18716332	8.59852
18716334	7.65764
18716336	8.64039
18716352	8.30542
18716506	8.21429
18716962	8.1133
18716968	8.24631
18717452	8.12808
18717473	8.12808
18717548	8.45567
18717989	7.10099
18718049	6.81773
18718403	6.30049
18718871	9.0197
18719557	7.21182
18719768	7.04187
18719798	7.03941
18719988	7.5665
18720399	7.23645
18720631	7.53941
18720822	5.41872
18721078	6.55665
18721196	5.03695
18721346	3.87438
18721347	2.87438
18721354	2.77586
18721686	3.58621
18721738	2.16256
18721938	2.21921
18722004	2.46059
18722006	2.34729
18722013	1.87931
18722089	2.16749
18722265	2.35468
18722451	2.76847
18722694	2.28818
18722913	3.00985
18722953	1.94581
18724094	1.93596
18724164	2.07635
18724876	1.52217
18725584	1.52217
18725927	1.86453
18726273	1.50246
18726395	2.367
18726834	2.18473
18726837	2.12562
18726840	2.70443
18727235	2.6133
18727365	3.76355
18727729	4.25616
18728052	4.07143
18728521	4.0665
18728529	4.07389
18729089	4.0665
18729292	6.71182
18729359	3.62562
18729425	3.61823
18729867	3.61823
18730343	3.25123
18730344	3.3399
18731555	4.31527
18731576	2.20443
18732134	4.79557
18732275	3.99754
18732438	3.90887
18732615	3.90887
18732705	3.90887
18732822	3.90887
18733623	4.133
18733736	4.63054
18734032	4.4064
18734224	2.56404
18734297	3.22414
18734495	2.68227
18735391	3.01232
18736019	3.02217
18736074	1.58374
18736178	2.32512
18736180	0.921182
18736362	1.31527
18736572	1.14286
18736779	0.674877
18736914	0.864532
18737308	0.482759
18737548	0.79064
18737689	0.70197
18737910	1.1798
18738474	1.89409
18738543	1.2734
18738637	1.20936
18739498	1.75862
18739684	1.18719
18739694	1.63793
18741430	1.83005
18741529	1.57635
18742255	2.06158
18742266	3.85961
18742270	2.30788
18742274	2.4335
18743021	2.97783
18743345	2.8202
18743456	1.9532
18743508	2.17734
18743852	2.51478
18744356	2.14778
18746125	1.79064
18746247	3.37192
18746405	3.22906
18746410	2.95813
18746411	2.82512
18746898	3.0665
18746922	3.70443
18746958	2.75123
18747146	2.08128
18747391	3.70936
18747634	2.12562
18748365	2.3399
18748636	2.06897
18748988	1.94828
18749391	3.58128
18749419	2.7931
18750046	2.65517
18750394	2.55911
18750395	2.86207
18750940	3.34975
18751227	2.14286
18751667	3.69212
18751784	3.53202
18751909	3.45813
18751926	3.25616
18751934	3.25123
18751963	3.20936
18752078	3.21675
18752117	3.34975
18752185	3.29803
18752186	4.06897
18752440	3.61084
18752481	3.56897
18752483	4.22906
18752881	3.98768
18752887	4.83251
18753184	4.00985
18753185	4.02463
18753188	3.82759
18753195	4.07882
18753199	3.37931
18753203	3.32512
18753207	3.4335
18753242	3.71182
18753348	3.0665
18753453	3.8399
18753522	3.22906
18753605	3.22414
18754161	3.59113
18754259	3.18719
18754391	2.50246
18754538	1.65764
18754591	1.91133
18754607	1.68227
18754817	1.53941
18754910	1.47291
18755064	1.91379
18755372	2.26601
18755544	2.17734
18755699	3.34975
18755937	2.41133
18756116	2.89901
18756176	2.54926
18756249	4.19951
18756295	1.95567
18756315	1.99261
18756610	2.5468
18756741	2.39655
18756752	2.14286
18757063	1.50985
18757179	1.75369
18757467	1.39409
18757501	2.21429
18757604	1.36453
18757856	1.4335
18758029	1.50739
18758261	1.56404
18758432	1.62808
18758434	1.33005
18758661	1.58128
18758786	1.87931
18758792	1.50246
18758794	1.50246
18758808	1.9532
18758884	2.12808
18758947	1.74877
18758958	2.3867
18758993	1.70936
18758994	3.25862
18759104	2.61084
18759111	2.30788
18759112	2.09113
18759349	2.48768
18759656	1.64286
18759782	2.29557
18759817	1.58128
18760023	1.29557
18760136	1.61823
18760266	1.5468
18760267	1.34729
18760276	1.34729
18760284	1.4803
18760358	1.29803
18760404	1.31773
18760441	1.39163
18760471	2.00493
18760616	1.5197
18760682	1.66995
18760839	1.65025
18761079	1.72906
18761131	1.55665
18761212	1.81527
18761236	1.61823
18761320	1.67488
18761423	1.73399
18761508	1.75862
18761540	1.59852
18761882	1.58374
18762125	1.58374
18762359	1.66995
18762459	1.72906
18762645	2.14286
18762673	1.70197
18762712	1.33251
18762864	1.47537
18762967	2.53202
18763970	1.72906
18764374	1.81773
18764624	2.02217
18764677	2.41626
18764730	0.987685
18764777	0.997537
18764891	1.63054
18764952	1.25123
18764973	1.15271
18764981	0.953202
18764990	1.20197
18765097	2.98522
18765398	2.34729
18765403	2.28325
18765701	2.28325
18765710	2.28325
18766071	2.28325
18766221	2.33498
18766233	2.32759
18766339	3.02463
18766393	3.73645
18766721	3.16502
18766824	3.07635
18766844	3.07635
18766876	3.15517
18766906	3.07635
18766977	3.07635
18767089	3.61823
18767135	3.07635
18767185	5.34483
18767628	6.60345
18767682	4.20197
18767698	3.57389
18767736	3.57389
18768612	3.34975
18768643	3.40887
18768799	3.00739
18769494	2.84729
18769546	3.42857
18769613	2.37931
18769816	2.60591
18769824	2.65025
18770101	2.08374
18770186	2.22167
18770207	1.81773
18770208	1.79557
18770407	2.14039
18770795	1.81281
18770871	2.85714
18770878	9.47044
18771862	8.84975
18772002	8.95074
18772071	9.42118
18772463	9.15025
18772591	9.15025
18772691	9.15025
18773104	9.15025
18773197	9.42118
18773337	8.60837
18773440	8.60837
18773448	9.45074
18773503	13.0345
18773585	9.57882
18773602	9.57882
18773604	9.57882
18773746	10.0025
18774022	10.0616
18774201	9.06404
18774418	9.06404
18774434	10.1502
18774589	9.76847
18774598	9.61576
18774644	9.2734
18774669	9.16256
18774817	9.16256
18775148	9.16256
18775418	9.16256
18775422	9.16256
18775556	9.38424
18775694	8.59606
18775817	9.01232
18775942	8.17241
18776286	11.6256
18776325	7.94828
18776487	8.10099
18776607	6.56404
18777145	6.78571
18777421	7.55911
18777917	6.75123
18778085	6.86946
18779000	7.17488
18779039	8.75862
18779248	8.35714
18779446	8.24631
18779525	9.4064
18779960	8.42118
18780062	9.06404
18780087	8.06404
18780197	8.06897
18780292	9.37685
18780449	8.00739
18780481	8.05419
18780746	14.4926
18780856	13.1256
18781154	13.1256
18781175	13.1256
18781980	12.3966
18782091	12.2488
18782112	12.2488
18782190	12.2488
18782417	12.2488
18782482	12.2488
18782622	12.2488
18782721	12.2488
18782888	12.2488
18782939	13.5
18783048	3.75123
18783518	7.47291
18783524	6.22167
18783601	6.32759
18783685	8.80788
18783837	7.60345
18783972	7.60345
18784013	7.60345
18784152	7.60345
18784407	7.60345
18784460	7.62808
18784839	8.16749
18785058	7.76601
18785199	4.9335
18785742	3.17734
18786078	3.19212
18786130	3.14778
18786277	4.39901
18786699	3.1798
18786747	4.07143
18786751	7.69212
18786772	5.87931
18786939	5.83744
18786980	5.81034
18787518	5.81034
18787570	5.81034
18787592	8.06404
18787687	6.51478
18787712	9.06897
18787713	6.62315
18787879	6.62315
18787925	6.62315
18787951	6.62315
18788071	6.62315
18788202	11.0542
18788251	5.73892
18788336	5.73892
18788599	5.73892
18788738	5.73892
18789046	5.73892
18789286	5.73892
18789323	12.4852
18789552	7.72167
18789634	7.72167
18789663	7.72167
18789713	7.72167
18789714	7.72167
18789716	7.72167
18789820	7.72167
18789926	7.72167
18790410	7.85222
18791288	8.94335
18791422	3.12315
18792588	3.21429
18792663	3.47291
18792822	2.61084
18794052	1.18227
18794181	1.36207
18794831	1.34729
18795067	2.35468
18795303	2.47537
18795434	2.40148
18795568	2.1601
18798270	1.62808
18798515	1.34483
18798789	1.5665
18800432	1.45813
18800704	4.03695
18800968	3.37931
18800974	2.99754
18800977	2.9335
18800982	2.88424
18801939	3.17241
18802022	2.61576
18802266	1.77586
18802271	2.30788
18802518	1.71182
18802524	1.62315
18803097	3.07635
18803617	3.1601
18803718	1.76847
18803754	2.27094
18803933	1.77833
18804089	1.60099
18804093	1.76108
18804238	1.52709
18804308	1.88916
18804348	2.0936
18804378	5.6798
18804466	6.92118
18804527	6.133
18804673	7.21429
18804964	6.14039
18805211	6.14039
18805906	6.99507
18806318	5.21429
18806341	5.21429
18806621	5.21429
18806830	5.26601
18806853	5.41872
18806890	5.37685
18807118	5.37685
18807119	5.37685
18807255	5.50246
18807294	5.27094
18807296	5.17241
18807321	5.15517
18807342	5.15517
18807583	5.17241
18807676	5.20443
18807697	5.16256
18807723	5.26601
18807784	6.45074
18807856	5.71675
18808012	5.9064
18808166	8.48768
18808424	6.52463
18808425	6.01724
18808426	6.02217
18808632	7.0936
18808729	5.64286
18808802	4.83744
18808840	4.89409
18809055	4.71675
18809100	4.90394
18809538	5.03202
18809589	4.87192
18809713	4.69212
18809715	4.77833
18809719	4.77586
18809727	6.23892
18809823	6.30542
18810721	5.8399
18810839	5.89901
18811092	7.57635
18811958	5.33744
18812165	5.25123
18812256	5.41379
18812393	5.45567
18812408	5.19212
18812741	5.26355
18813073	9.80296
18813128	8.43596
18813279	8.43596
18813361	8.43596
18813538	8.43596
18813611	8.43596
18813881	8.43596
18813914	8.43596
18814062	12.6995
18814244	6.07882
18814452	6.07882
18814461	6.07882
18814736	6.07882
18815207	6.8399
18815246	5.09113
18815454	3.98276
18815465	4.37438
18815483	9.05911
18815508	7.65025
18816321	11.1453
18816373	10.3325
18816450	13.1995
18816777	12.633
18816904	12.633
18817141	12.8202
18817752	12.8227
18817756	12.835
18817758	11.968
18817768	12.1601
18817991	12.1576
18818074	11.9704
18818406	11.9704
18819112	13.6034
18819236	5.65764
18819250	5.42611
18819464	6.12069
18819660	5.58374
18819676	5.49261
18819677	9.77586
18819865	9.47537
18819958	9.42118
18820013	9.40148
18820036	9.40148
18820064	9.44581
18820129	9.43103
18820166	9.43103
18820272	9.43103
18820276	9.43103
18820306	9.43103
18820517	9.43103
18820616	9.43103
18820625	9.76601
18821112	9.4532
18821177	9.42857
18821215	10.532
18821411	5.07389
18821582	5.22167
18821587	4.97537
18821837	7.39901
18822167	5.10345
18822315	5.49754
18822472	4.83005
18822539	7.37685
18822627	5.18473
18822714	5.18473
18822758	5.21921
18822791	5.8399
18822940	4.56404
18823044	4.77586
18823434	5.31527
18823641	4.6133
18823694	5.97291
18823779	5.0936
18823844	7.46798
18824055	6.01232
18824058	6.01232
18824064	6.01232
18824117	7.01724
18824169	6.68966
18824484	5.07882
18824619	5.08867
18824726	5.01232
18824775	5.84236
18824888	4.76108
18824889	4.8867
18824890	4.2734
18824891	4.03695
18824981	4.64532
18825133	4.39163
18825529	4.48276
18825675	3.9335
18825686	4.95813
18826674	5.01232
18827196	4.24631
18828066	4.33744
18828254	5.36453
18828621	4.89901
18828966	4.45074
18829150	3.75616
18829432	5.96798
18829780	6.16995
18829939	5.82266
18830177	5.82266
18830254	5.82266
18830527	5.82266
18830569	5.82266
18830718	5.82266
18830859	11.7931
18831677	12.1749
18832536	12.17
18832847	11.734
18833419	11.734
18833753	11.734
18833990	11.734
18834115	11.734
18834171	11.734
18834273	11.734
18834282	11.734
18834340	11.734
18834421	11.7611
18834437	17.0542
18834523	9.29803
18834624	9.32512
18834687	9.33251
18834790	9.29803
18834791	15.8374
18834801	12.3695
18834803	12.335
18834937	13.0591
18834952	12.7463
18835139	12.6946
18835173	12.6305
18835174	12.6305
18835274	12.6897
18835448	12.5714
18835534	12.5714
18835759	12.5714
18835763	12.5714
18835773	12.5714
18835861	12.5813
18836664	13.2291
18836695	6.67488
18836852	3.95074
18837178	4.45813
18837179	3.21675
18837428	2.94089
18837461	2.92611
18837677	3.133
18837719	3.00985
18837879	3.26355
18838036	3.97537
18838112	3.52217
18838164	4.57143
18838169	3.64286
18838274	4.89409
18838414	5.20197
18838493	5.61823
18838567	4.14039
18838825	4.20197
18838915	5.37931
18839015	4.59852
18839021	4.87438
18839032	6.30788
18839085	6.15271
18839500	5.53941
18839876	6.01232
18839928	5.47291
18840346	5.90394
18840902	5.16749
18840964	5.13054
18841217	5.867
18841312	4.66502
18841379	4.12315
18841702	4.17241
18841748	5.0665
18841828	4.33251
18841839	3.80788
18842069	3.78079
18842224	4.68719
18842388	3.52956
18842439	3.64532
18842655	4.7734
18843114	3.71675
18843266	4.30542
18843678	8.10591
18843738	6.45567
18843827	6.49015
18844218	8.03941
18844971	6.91379
18844975	6.05911
18845525	6.21429
18845536	4.43103
18845587	4.42365
18845588	4.4532
18845602	4.55665
18845617	5.61823
18845654	3.92118
18845662	3.91379
18845837	4.91133
18846022	4.0936
18846053	3.49015
18846114	3.92118
18847018	3.00985
18847210	3.27833
18847397	3.83744
18847554	6.27586
18847588	5.50739
18847974	5.35961
18849165	5.35961
18849575	5.70443
18849792	5.86453
18849994	5.83744
18850273	5.84483
18850687	4.4532
18850722	4.33498
18850761	4.33498
18850767	4.47537
18850804	4.24138
18850805	4.24138
18851003	4.42857
18851134	4.28818
18851399	4.31773
18852026	5.49261
18852105	5.20443
18852153	5.06158
18852156	5.10099
18852969	6.17488
18853078	6.47044
18853340	4.75616
18853626	4.74384
18854053	4.85222
18854169	4.83498
18854200	4.75369
18854263	5.47291
18854436	5.54187
18854612	5.57882
18854776	5.61576
18855287	5.6133
18855324	9.10099
18855686	8.1133
18855837	8.94335
18855880	8.54187
18855883	8.46059
18855884	8.46059
18855886	11.0468
18855901	9.25369
18855905	9.25369
18855906	9.25369
18855914	9.25369
18856385	10.3177
18856572	4.83498
18856707	4.37438
18856904	4.06404
18857472	4.23645
18857786	4.38424
18858006	3.92857
18858294	4.43596
18858486	3.96059
18858562	4.14532
18858722	3.99754
18858798	3.42857
18858835	3.28079
18858860	3.45074
18858936	3.16749
18859142	3.26601
18859245	3.35222
18859320	3.30296
18859570	3.66995
18859583	3.58867
18860338	3.84975
18860447	4.73892
18860609	4.50493
18860645	3.73399
18860661	4.17241
18860663	3.48768
18860753	3.35961
18861114	3.48522
18861181	3.40148
18861188	2.94828
18861193	3.05665
18861925	3.18966
18861956	2.94089
18862285	2.96798
18862540	2.94828
18862725	3.01724
18862810	3.02709
18863009	3.7931
18863688	3.55172
18863772	5.41626
18863969	5.58621
18864181	5.15517
18864422	4.41872
18864553	4.24877
18864569	4.10345
18864574	3.98522
18864596	3.97291
18864616	4.22414
18864691	4.90887
18864893	4.6601
18864921	5.83005
18865036	5.22906
18865043	4.9803
18865045	4.90148
18865047	4.66502
18865051	5.56897
18865066	5.94581
18865204	4.12562
18865293	4.01724
18865332	5.32759
18865408	4.45074
18865417	4.43842
18865491	4.43842
18865812	4.43842
18866023	4.43842
18866071	4.43842
18866117	4.4532
18866267	5.32512
18866600	4.39901
18866878	4.39901
18867055	4.39901
18867079	4.39901
18867135	4.39901
18867202	4.4803
18867291	5.43596
18867352	5.50246
18867542	5.27833
18867709	4.81527
18867710	4.63793
18867724	4.63793
18867734	4.74631
18867868	4.71675
18867902	4.71675
18868024	5.05665
18868108	4.39163
18868142	4.73645
18868536	4.54433
18868599	5.14778
18869043	4.94089
18869080	4.9532
18869259	6.75616
18870704	6.71429
18871167	6.07882
18871168	6.07882
18871169	6.07882
18871560	9.68473
18872040	6.87931
18872176	6.47537
18872450	6.23153
18872641	6.65025
18872859	6.64286
18873060	6.62562
18873280	6.74384
18873285	5.73892
18873309	6.04926
18873730	5.80296
18876124	6.05419
18876185	4.52709
18877180	4.39901
18877445	3.99754
18877535	4.36453
18877745	4.49015
18877822	4.00985
18878007	4.45567
18878457	4.49015
18878612	4.13547
18879004	4.53448
18879967	4.93596
18880000	4.19458
18880152	4.78818
18880349	4.74877
18880541	6.48768
18880813	5.61576
18881172	5.52956
18881197	5.49507
18881200	5.4064
18881275	5.48276
18881284	5.42611
18881315	6.52217
18881526	4.10099
18882189	5.57882
18882235	4.85714
18882903	4.73892
18883077	4.73892
18883129	4.73892
18883165	5.10099
18883806	4.07389
18883817	4.15764
18883818	4.60591
18884066	3.72167
18884334	5.61576
18884341	4.89655
18884391	6.36453
18884397	5.01478
18884406	4.11823
18884913	4.14039
18885051	4.34483
18885052	4.00985
18885211	4.54433
18885379	2.49507
18886308	2.35714
18886808	2.66749
18887545	2.50985
18887797	2.32759
18887805	2.59606
18887954	2.72167
18888579	1.9335
18888847	2.90394
18889054	2.3399
18889061	2.36453
18889456	2.62069
18889596	3.91626
18889607	3.45813
18889985	3.95567
18890268	3.7069
18890372	3.37438
18890846	3.37438
18891719	3.69212
18891976	4.24631
18891980	5.05911
18892373	4.49015
18893420	4.36207
18893775	4.27094
18893785	4.27094
18893791	4.27094
18893995	4.3399
18894013	5.38177
18894022	3.15271
18894510	3.2069
18895414	4.34483
18895457	3.08621
18895472	3.15271
18895509	3.36946
18895519	4.50246
18895546	3.01724
18895690	3.08128
18895694	2.29557
18895769	3.53941
18896019	3.63793
18896342	3.02709
18896490	4.23399
18896514	3.55665
18896579	3.55911
18896587	3.55665
18896597	3.56897
18896670	4.22414
18896857	2.4335
18896888	1.41379
18897208	1.78325
18897358	1.37192
18897360	1.27586
18897459	1.61823
18897517	1.60837
18897557	4.10837
18898192	3.23153
18898201	3.52217
18898358	5.03695
18898592	4.26108
18898652	4.36207
18898654	3.14286
18898656	3.07389
18898658	2.34236
18898844	2.49261
18898854	3.07635
18899060	4.40148
18899307	3.40887
18899577	4.22906
18899941	4.89901
18899989	4.76847
18900149	3.10099
18900160	3.67488
18900168	2.90148
18900169	2.55665
18900200	2.41133
18900322	4.06897
18900359	2.56897
18900499	2.53695
18901549	4.3202
18902475	2.12562
18902738	2.58374
18903473	3.31527
18903590	2.49507
18903624	2.14039
18903632	4.4064
18904164	2.4335
18904373	2.40148
18905008	3.35468
18905561	2.57882
18905802	2.47783
18905945	2.12562
18906149	2.72414
18906211	5.14286
18906368	3.99261
18906440	3.83251
18906470	4.39655
18906766	4.38177
18907141	3.82512
18907207	5.4335
18907364	3.50985
18907589	4.01724
18907699	4.03695
18907723	3.60345
18907731	5.0665
18907751	4.90148
18907915	9.36453
18907947	5.78571
18908033	7.75123
18908386	7.58867
18908649	7.40394
18908716	8.47291
18908997	8.15517
18908999	7.56158
18909026	9.07635
18909038	12.2069
18909157	10.5025
18909195	10.3842
18909264	10.3842
18909302	10.3842
18909304	10.3842
18909306	10.3842
18909343	10.3842
18909355	10.3916
18909400	10.4113
18909461	9.7931
18909589	9.98768
18909615	9.77833
18909634	8.36453
18909776	8.23645
18909794	8.23645
18909896	8.23645
18909913	8.23645
18909914	8.23645
18910013	8.23645
18910176	8.23645
18910198	8.23645
18910271	18
18910278	11.6158
18910314	11.6158
18910352	11.6158
18910394	11.6158
18910432	11.6158
18910715	11.6158
18910795	11.6158
18910807	17.2635
18910929	13.4754
18911057	13.4754
18911072	13.4754
18911148	13.4754
18911265	13.4754
18911367	13.4754
18911384	13.4754
18911527	13.4754
18911595	13.4754
18912044	13.4754
18912091	13.4828
18912097	18.5345
18912098	10.4187
18912196	10.6133
18912231	10.5468
18912249	10.4852
18912257	10.4236
18912263	10.3621
18912282	10.3621
18912381	10.3621
18912618	10.3621
18912704	12.0296
18912734	8.01478
18912931	10.2069
18912992	6.65517
18912995	6.65517
18913134	6.65517
18913137	6.65517
18913249	10.9039
18913283	5.98768
18913284	5.98768
18913355	5.98768
18913661	5.98768
18913819	15.0419
18914125	10.936
18914585	10.9335
18914761	11.569
18914976	11.3153
18915064	11.0911
18915259	12.9236
18915347	12.17
18915348	12.17
18915349	12.5197
18915435	12.5296
18915449	12.5
18915487	9.55665
18915489	8.98768
18915491	7.54433
18915493	7.31281
18915495	7.31281
18915668	8.82512
18915673	6.40394
18916442	6.21921
18916511	6.17488
18917056	6.56158
18917496	6.00739
18917877	5.98768
18917883	8.14532
18917895	4.59113
18918269	4.49261
18918276	4.23399
18918896	4.08374
18918923	4.34975
18918986	8.51724
18919466	7.22414
18919554	7.47291
18919723	9.50246
18919835	8.91379
18920317	8.62315
18920669	9.19951
18920926	8.13793
18921081	8.83251
18921389	9.53695
18921537	8.64039
18921578	9.09852
18922167	10.9606
18922290	10.133
18922448	10.2685
18922827	9.52956
18922843	9.52956
18923122	9.82266
18923538	9.80542
18923604	10.4113
18923664	10.367
18923767	5.86207
18924152	6.02217
18924257	6.07143
18924296	5.91626
18924395	6.2266
18924666	6.23645
18924724	3.42857
18924751	4.17241
18924863	5.62562
18925161	4.25616
18925196	3.93103
18925294	5.367
18925334	4.44089
18926297	4.13547
18926325	4.45074
18926350	8.06897
18926419	5.61576
18926503	5.72906
18926590	6.03695
18926709	5.55172
18926818	5.57389
18926822	7.97537
18926940	4.3399
18926943	4.33744
18927034	5.19951
18927399	4.16502
18927448	5.62069
18928006	3.33251
18928016	3.35961
18928080	6.13793
18928367	7.86207
18928831	6.98276
18928944	6.91626
18929003	6.91626
18929095	7
18929630	7.63547
18929781	8.4064
18929961	5.98276
18930834	5.95074
18930934	6.12808
18931894	6.2069
18931895	15.2192
18932219	17.7192
18932747	19.6502
18933400	19.1724
18933519	19.1281
18933568	19.1281
18933921	19.1281
18935336	19.1281
18935765	19.1281
18935769	20.0246
18935901	18.0025
18936514	18.2118
18936796	16.931
18936874	19.303
18937236	18.399
18937563	18.399
18937645	20.2857
18937686	19.101
18937736	19.101
18937799	19.101
18937819	19.1552
18938262	19.4606
18938272	21.4803
18938616	19.7635
18938775	19.7094
18938814	19.7094
18938856	24.0468
18938979	26.9483
18939013	21.9384
18939377	21.6724
18939484	21.6207
18939515	21.6207
18939518	21.6207
18939579	21.6207
18940070	21.6207
18940286	23.8374
18940555	17.8448
18940557	17.9926
18940601	17.8596
18940603	17.8596
18940618	17.9532
18940648	18.3153
18940680	17.8153
18940855	20.3498
18941074	16.8892
18941144	17.0764
18941287	20.4384
18941602	19.2266
18941608	19.2266
18941618	19.2266
18941624	19.2266
18941630	19.5172
18941753	19.5172
18941777	19.197
18941805	19.197
18941967	22.1601
18942139	8.19704
18942230	8.19704
18942861	8.22167
18942977	9.09606
18943386	9.00739
18944026	5.70197
18945033	7.59113
18945674	7.48768
18945675	6.44335
18945679	6.57389
18945685	6.55911
18945699	10.4409
18945703	7.65517
18945708	7.70197
18945713	7.66502
18945719	8.18227
18946149	8.24384
18946260	9.80542
18947950	6.45813
18948797	7.87438
18948878	8.20936
18949385	7.91872
18949848	7.49261
18949873	7.43596
18949988	8.81773
18950320	6.75123
18950751	6.71429
18951497	9.08621
18951513	6.12315
18951592	6.61084
18951689	6.93103
18951716	5.66502
18951783	7.49015
18951988	8.84236
18952531	7.39655
18952649	7.36453
18952719	7.36453
18952930	7.40148
18953011	14.734
18953114	11.2931
18953119	11.0148
18953148	10.9778
18953149	10.6084
18953182	10.5419
18953201	10.0616
18953237	10.0862
18953319	10.0616
18953601	11.2906
18953644	6.11823
18953733	6.10591
18953740	6.10591
18953747	6.12069
18954089	7.01724
18954672	5.79064
18954728	3.68719
18955248	3.64286
18955437	5.62562
18955593	4.78325
18955595	4.8399
18955638	5.27586
18955721	5.37192
18955737	5.60837
18955746	3.80542
18956074	3.69951
18956660	4.58621
18956909	4.00246
18956928	3.99507
18956996	3.78079
18957259	5.02463
18957313	5.71429
18957359	5.25862
18957642	5.24138
18957644	6.20443
18957788	5.79064
18957789	4.98276
18957796	4.98276
18958416	7.62808
18958768	3.78571
18958785	3.75862
18958803	5.15025
18958959	4.4064
18959091	6.48522
18959249	6.49261
18959251	6.17488
18959355	6.8202
18959624	6.50985
18959654	5.97537
18959714	6.23399
18959968	5.54433
18960017	5.5468
18960021	5.41872
18960077	5.44089
18960137	5.9064
18960138	10.234
18960251	9.55419
18960310	9.68966
18960432	10.3596
18960481	9.4064
18960488	9.4064
18960508	9.4064
18960517	9.4064
18960525	9.45567
18960555	9.4064
18960577	9.4064
18960623	9.45567
18960629	9.54433
18960678	9.62808
18960729	9.23645
18960762	9.23645
18960763	9.52217
18960858	9.48768
18960905	10.5
18961156	10.2094
18961213	9.91133
18961217	8.75369
18961234	9.27833
18961330	11.1946
18961398	9.87685
18961479	9.86207
18961580	9.71675
18961651	11.1798
18961658	10.436
18961663	10.798
18961670	10.9901
18961686	10.7094
18961710	11.3399
18961736	11.6847
18961754	10.936
18961842	11.6084
18961850	10.2118
18961858	10.6182
18961917	10.6724
18961919	10.9335
18961964	10.5493
18961967	10.197
18962047	12.2143
18962184	11.9409
18962237	11.3325
18962250	11.2562
18962342	11.6798
18962343	12.4803
18962412	12.1872
18962428	13.0493
18962442	12.9138
18962491	12.899
18962493	12.1847
18962529	12.5468
18962539	10.9729
18962601	10.9655
18963952	9.44828
18964052	2.64532
18964084	2.58621
18964181	2.94828
18964197	2.78079
18964357	2.83005
18964628	2.41133
18964721	2.7734
18965280	1.9064
18965433	2.17241
18965713	2.61084
18965762	2.18473
18966048	1.98522
18966151	2
18966287	2.62562
18966540	2.12069
18966613	2.59113
18966775	2.9532
18967057	2.62315
18967088	3.65025
18967377	3.15271
18967391	3.16502
18967392	4.58374
18967640	4.46305
18967746	4.14532
18969110	5.52956
18969191	3.64039
18969207	3.60591
18969254	3.62069
18969310	3.60591
18969435	3.60591
18969450	3.60591
18969597	3.61576
18970067	3.69458
18970170	3.4335
18970203	3.44335
18970318	3.5665
18970328	3.46798
18970382	3.48768
18970487	3.61084
18970528	3.52217
18971241	3.633
18971245	3.52956
18971304	7.22414
18971501	6.55665
18972005	6.15271
18972024	6.0468
18972339	5.97044
18972359	7.26601
18972390	3.85714
18972452	3.82759
18972455	3.80296
18972634	6.57882
18972983	4.52217
18973078	4.33005
18973220	4.32759
18973540	4.32759
18973745	4.52463
18973781	4.26601
18974170	4.26601
18974347	4.36453
18974583	4.89163
18974760	5.12808
18974783	5.42365
18975191	4.92611
18975194	5.06404
18975203	5.20197
18975212	5.04433
18975757	4.71675
18975892	4.30049
18976425	4.67734
18976632	4.48768
18976640	3.92118
18976684	5.12808
18976698	2.40887
18976777	2.6133
18977111	3.69704
18977382	2.07389
18977425	2.0468
18977545	4.02463
18977869	2.78818
18978154	2.43103
18978307	2.87192
18978548	2.66749
18979334	3.76847
18979553	1.95813
18980056	2.34483
18980581	2.89655
18980584	1.31773
18980585	1.05172
18980655	1.68966
18980675	1.08374
18980720	1.5
18980751	2.14532
18981130	2.53695
18981390	3.49754
18981749	3
18982076	2.78325
18982201	3.22167
18982701	3.16749
18982913	2.67734
18983227	3.26601
18983236	1.78325
18983589	1.77094
18983619	1.66256
18983622	3.21182
18983788	2.72414
18984396	2.91872
18984536	3.83744
18984665	3.84483
18984982	3.38916
18984984	3.30788
18984988	3.68719
18984989	3.39901
18985078	4.87685
18985109	2.52217
18985143	2.2266
18985223	1.7931
18985322	3.21182
18985540	2.65517
18985627	2.2069
18985697	2.14778
18985775	1.98768
18985830	3.77586
18985877	4.47044
18986005	3.96798
18986032	3.60345
18986049	3.31773
18986121	3.90394
18986272	3.97537
18986273	2.97044
18986290	5.55911
18986311	2.91133
18986341	2.98522
18986502	3.30542
18986592	3.0936
18986666	4.56897
18986753	7.32759
18986814	6.31281
18986827	6.4803
18986870	6.35468
18986877	7.59606
18986939	7.58867
18986955	6.74138
18986966	6.62315
18986974	7.41379
18987081	8.07882
18987141	4.99507
18987192	4.9532
18987213	6.18966
18987264	5.74631
18987270	5.64286
18987278	5.57882
18987283	4.53448
18987316	8.75123
18987362	3.68966
18987416	3.56897
18987436	3.98276
18987533	4.08621
18987546	5.23645
18987710	5.27833
18987730	5.07882
18987768	6.51724
18987861	5.3867
18987985	5.43596
18988052	5.49507
18988118	5.34975
18988236	6.06897
18988285	4.17734
18988297	3.48276
18988385	3.2734
18988391	2.1798
18988409	1.9064
18988444	1.41379
18988459	1.47291
18988481	4.52956
18988544	2.88177
18988545	3.3867
18988623	3.25369
18988624	3.10591
18988665	4.62808
18988690	2.93596
18988715	2.67241
18988726	2.24384
18988821	2.33498
18988822	1.42611
18988829	2.42611
18988831	1.34236
18988833	1.71675
18988867	2.19704
18988974	1.36453
18988975	1.2069
18989032	2.55665
18989145	1.3399
18989192	1.57389
18989213	1.4532
18989224	4.55665
18989255	3.55665
18989272	3.85714
18989275	4.62315
18989351	5.34975
18989424	3.42118
18989538	3.09852
18989560	2.87438
18989604	2.48276
18989691	2.82512
18989818	2.56158
18990128	2.37931
18990161	2.40887
18990183	2.17488
18990246	2.94335
18990312	2.72906
18990335	3.44581
18990422	3.44089
18990526	2.65517
18990611	3.16502
18990663	2.21675
18990860	2.30296
18991139	2.42118
18991428	1.69212
18991780	1.40887
18991804	1.40148
18991972	1.9335
18992376	2.32266
18992452	5.79064
18992759	4.96798
18992765	5.56897
18992769	5.38424
18992877	5.32759
18992882	3.76355
18992883	3.98768
18992887	3.32759
18992889	2.31281
18992891	2.2734
18992899	1.99507
18993044	2.68719
18993153	1.30542
18993481	1.52709
18993497	1.22414
18993740	0.913793
18994069	1.55419
18994082	1.51724
18995149	0.756158
18995325	0.726601
18995354	1.09852
18995421	0.746305
18995638	1.10345
18995800	2.7734
18995812	3.53695
18996019	3.38177
18996024	4.5665
18996459	4.6133
18996507	4.03941
18996570	18.4113
18996837	16.6429
18996848	16.6429
18996907	16.6429
18996968	16.6429
18996969	16.6478
18997066	18.3719
18997069	17.4631
18997093	17.4631
18997250	17.9926
18997262	17.4631
18997346	17.4631
18997459	17.9926
18997586	17.4631
18997601	17.4631
18997603	17.5123
18997628	17.4631
18997647	17.4631
18997745	17.5542
18997818	18.3941
18997937	16.665
18997988	16.665
18997990	16.665
18998003	16.665
18998040	16.665
18998077	16.67
18998267	16.798
18998318	16.6897
18998356	16.7069
18998647	19.569
18998703	20.1034
18998909	20.2734
18998930	17.0985
18999059	14.7365
18999086	14.7833
18999503	20.1478
18999627	14.3005
18999841	14.3498
18999893	14.4655
18999922	13.1232
18999955	13.1379
19000133	14.1576
19000246	14.4089
19000617	13.6921
19001004	13.9581
19001052	13.3818
19001206	13.3818
19001464	15.1749
19001631	15.4163
19001821	14.3966
19001876	14.3966
19002060	14.3966
19002311	14.7217
19002511	14.6281
19002564	9.80049
19002596	9.9803
19002610	9.4532
19002641	10.0197
19003041	9.64532
19003176	11.5394
19003377	10.7266
19003464	10.6527
19003479	10.7956
19003749	10.7857
19003811	10.4704
19003812	10.8744
19003881	9.84975
19003903	8.22906
19003907	8.79803
19003911	8.7266
19003915	8.77094
19003937	8.50493
19004436	8.54433
19004611	8.49507
19004656	10.4113
19005376	8.00739
19005435	8.17734
19005464	10.0936
19005907	8.31034
19005908	9.9803
19005945	10.165
19005947	9.70197
19006108	8.58128
19006277	8.41626
19006333	8.30788
19006987	8.63054
19007029	8.40148
19007150	8.57635
19007456	8.37931
19007461	8.82266
19007740	8.28571
19008147	8.30049
19008375	8.75862
19008441	8.24631
19008627	8.23153
19008819	8.42118
19009212	8.50493
19010626	8.21429
19010683	8.64286
19011039	15.3645
19011254	14.197
19011445	14.1921
19011544	14.1921
19011837	14.1921
19011996	14.1921
19012021	14.1921
19012047	14.1921
19012050	14.1921
19012112	14.1921
19012166	14.1921
19012505	15.5246
19013002	10.2118
19013090	10.6305
19013474	11.3079
19013629	11.6626
19013686	11.5394
19013879	11.2611
19014046	11.2611
19014190	11.2611
19014516	11.2611
19014627	11.2611
19014653	11.8941
19014818	14.4778
19015000	14.0985
19015004	14.3596
19015032	17.7044
19015067	16.1158
19015173	16.1158
19015174	16.1158
19015180	16.1158
19015255	16.1158
19015256	16.1158
19015272	16.1158
19015323	16.1158
19015622	16.1158
19015780	16.4089
19016125	16.8103
19016191	16.1108
19016233	14.2611
19016534	16.6675
19016588	14.1207
19016590	12.3867
19017055	12.1084
19017158	11.5837
19017228	11.2291
19017262	10.8744
19017275	10.5197
19017792	10.2094
19017979	9.97537
19018312	9.0936
19018585	7.96305
19018790	7.66502
19018871	6.30296
19019135	7.53941
19019746	6.47783
19020202	7.51478
19020347	6.91133
19020987	6.91872
19021188	8.54926
19021320	8.03448
19021385	7.29803
19021602	13.7709
19021621	12.5246
19021673	14.1207
19021908	13.1158
19021911	13.5542
19022001	16.7118
19022284	15.6158
19022286	16.7463
19022287	16.8128
19022302	15.298
19022409	15.9335
19022414	15.7857
19022431	16.133
19022445	15.4778
19022556	14.7857
19022570	16.4507
19022584	16.4458
19022632	15.4778
19022823	15.7537
19023052	14.33
19023278	13.7069
19023321	13.4384
19023568	13.8276
19023571	13.3941
19023572	13.532
19023602	15.1305
19023818	15.5443
19023824	14.7833
19023829	17.9286
19023893	16.2857
19024024	16.3818
19024091	15.2783
19024189	15.3177
19024753	16.4828
19025116	16.064
19025424	15.9581
19025545	16.0764
19025605	15.9803
19026237	16.9409
19026735	16.165
19026905	17.032
19027699	16.0394
19029445	15.4581
19029519	15.5222
19029622	16.0394
19029915	14.9729
19029994	16.0394
19030035	15.3202
19030064	15.3645
19030431	15.6232
19030976	15.3522
19031292	15.3153
19031585	15.3596
19031939	16.4458
19032045	15.5148
19032059	15.3153
19032405	15.9803
19032812	20.697
19033950	21.3498
19034376	18.3153
19034879	18.3719
19034896	18.5394
19035077	18.303
19035528	16.6379
19035702	16.4532
19035788	16.1675
19035793	16.1675
19036030	16.5764
19036143	16.1059
19036187	15.9778
19036189	16.266
19036204	11.5567
19036246	9.20197
19036253	8.69704
19036254	8.69704
19036256	9.24138
19036264	6.05665
19036266	6.4335
19036291	6.26108
19036296	7.09852
19036307	7.24877
19036316	13.1207
19036375	13.101
19036451	12.6847
19036726	12.6847
19036921	13.7562
19036963	10.8325
19038082	10.9507
19038263	11.8202
19038308	10.9039
19038309	10.3448
19038448	10.7069
19038823	10.4754
19038870	10.2143
19038945	10.2217
19040204	11.1429
19040208	12.6921
19040415	9.00739
19040651	8.60837
19040652	8.53695
19040677	8.48768
19041813	8.51478
19042302	9.86946
19042620	6.24877
19044532	6.50493
19045406	13.6355
19045726	11.6576
19046757	12.3768
19047516	12.9532
19047969	12.8867
19047972	12.367
19048118	17.5246
19048236	14.4803
19048238	14.4803
19048296	14.4803
19048306	15.6847
19048355	15.7586
19048359	16.6773
19048360	16.2783
19048379	16.4631
19048380	15.8916
19048381	14.4261
19048397	14.4261
19048412	15.633
19048880	15.5837
19049450	11.968
19049514	12.0567
19049742	10.5985
19049747	10.6724
19049779	14.3842
19049810	9.09113
19049812	9.03202
19049814	9.16749
19049818	10.3325
19049835	8.64039
19050484	8.71429
19051191	10.931
19051506	8.81034
19051817	9.37192
19051991	8.66995
19052479	8.66995
19052617	10.5468
19052999	8.7931
19053932	9.4803
19054422	8.58374
19054579	10.0788
19054918	7.47783
19054924	7.43842
19054943	11.2512
19054994	11.2488
19055037	10.734
19055147	10.7537
19055171	10.7241
19055347	10.7241
19055415	11.0665
19056646	10.5764
19056795	10.0887
19057325	10.9532
19057401	9.70936
19057402	9.46552
19057443	10.7512
19057513	9.62562
19058152	9.5936
19058210	11.936
19058442	10.2266
19058866	10.0911
19059003	10.2069
19059500	10.6921
19059559	9.96552
19059633	9.68473
19060496	9.60345
19061019	9.89163
19061340	9.42365
19061341	9.52956
19061788	9.55172
19061853	9.38424
19062024	9.367
19062574	9.36946
19063434	9.68966
19063960	9.65271
19064010	9.80788
19064056	9.58374
19064070	10.1626
19064071	9.31034
19064320	9.58867
19064414	9.50493
19064419	9.50493
19064536	9.5197
19064608	9.5468
19064609	9.51724
19064645	10.0197
19064655	9.61576
19064739	9.61576
19064909	9.62315
19064966	9.71429
19064972	9.64039
19065028	9.62315
19065280	11.1453
19065310	11.6207
19065432	10.7956
19065533	10.7956
19065593	10.8202
19065699	11.633
19065854	9.47291
19065952	10.1429
19066050	9.85468
19066147	9.79803
19066186	9.66995
19066209	9.66995
19066216	9.66995
19066217	9.66995
19066271	9.67241
19066282	10.0887
19066283	9.41872
19066424	9.42118
19066431	9.41872
19066448	9.41872
19066453	9.84236
19066518	9.4803
19066552	9.45074
19066560	9.45074
19066584	9.65517
19066703	9.70443
19066834	9.43103
19066921	9.56404
19066977	9.24877
19066978	9.52956
19066992	9.45074
19067056	9.41626
19067058	9.66502
19067347	9.5665
19067357	9.80788
19067718	10.5764
19067719	9.88424
19068301	10.2414
19068579	12.1995
19068844	10.9384
19068989	8.92118
19069084	7.68719
19069265	7.24877
19069390	9.77094
19070151	14
19070265	12.6724
19070601	12.3202
19071146	12.165
19071336	13.6626
19071497	13.6872
19072238	13.9089
19072498	13.8473
19072863	14.2488
19073024	14.3448
19075546	13.5099
19075830	14.0911
19075989	12.4606
19076331	14.6232
19076874	13.8128
19076885	13.6133
19076887	13.6133
19077112	13.5887
19079319	14.1133
19079531	12.2438
19079535	14.4507
19079547	16.6897
19079560	16.1232
19079589	16.1034
19079601	16.1034
19079653	16.1034
19079655	16.1034
19079692	16.1034
19079693	18.5345
19079700	12.4778
19079756	12.4778
19080058	13.3473
19080141	13.1133
19080167	12.7537
19080396	12.303
19080553	12.8892
19080555	12.2833
19080563	12.3005
19080664	14.8424
19081019	15.4581
19081024	14.7759
19081248	15.0074
19081342	14.5099
19081408	13.7069
19081961	13.5296
19082002	13.4975
19082021	13.4975
19082111	13.5296
19082228	13.564
19082278	13.5345
19082472	13.4828
19082769	13.6133
19082906	14.1798
19082973	13.5468
19083166	13.4852
19083608	14.0493
19083655	14.0813
19083766	13.4163
19085148	13.3892
19085252	14.7069
19085556	13.4975
19085622	15.8695
19085919	11.8128
19085995	11.8498
19086063	12.2635
19086073	11.8498
19086138	14.2069
19086176	12.0887
19086217	12.1281
19087301	14.7783
19087410	17.3202
19087416	14.7365
19087418	16.5862
19087943	17.0936
19087998	16.1847
19088245	16.6995
19088357	15.6724
19088535	15.6404
19088865	15.8128
19088985	16.6897
19089001	15.0714
19089008	16.1059
19089012	16.2167
19089035	16.3621
19089072	15.697
19089124	15.697
19089131	17.7808
19089147	17.2414
19089150	16.9704
19089154	16.9704
19089167	17.1749
19089177	18.2586
19089188	16.5837
19089205	16.569
19089228	16.9951
19089238	22.2365
19089239	21.4015
19089245	21.4901
19089252	22.6281
19089286	21.1207
19089542	21.2438
19089547	21.2562
19089559	20.1675
19089604	20.1034
19089649	21.3892
19090136	20.6034
19090258	20.4778
19090259	20.7808
19090375	20.9704
19090376	20.1675
19090384	20.3645
19090565	20.1675
19090568	20.1773
19091063	20.3966
19091735	20.2241
19091827	22.6059
19091976	22.0123
19091978	22
19091980	22.1724
19091982	22.4409
19092000	22.6995
19092004	22.7217
19092194	21.3916
19092312	21.0296
19092562	20.6158
19092680	22.1256
19092737	22.9803
19092885	23.4852
19092942	22.5369
19093015	22.6355
19093097	22.8424
19093102	22.9015
19093314	23.2783
19093451	22.9507
19093586	22.7143
19093766	23.0813
19093875	24.0591
19093925	22.399
19093929	22.399
19093942	22.399
19093997	22.4507
19094131	22.7783
19094136	22.7167
19094201	20.4015
19094748	20.2143
19094755	19.8892
19094768	20.2931
19094973	12.7931
19095563	10.4778
19095919	10.2315
19095957	11.298
19096103	10.2808
19096114	10.5222
19096238	10.6084
19096506	11.6921
19096972	11.064
19097449	11.069
19097619	10.8374
19097656	11.298
19097688	13.0148
19097724	13.9064
19097924	13.7685
19097926	13.032
19097928	12.931
19097930	12.5172
19097932	12.4951
19097977	12.6404
19098020	13.2167
19098067	11.2635
19098673	11.1108
19098898	12.4483
19098960	13.6995
19099467	12.6429
19099927	12.4729
19100387	12.2118
19101068	12.2118
19101124	12.6773
19101188	12.6084
19101205	12.8325
19101404	11.8621
19101413	12.5296
19101420	12.2143
19101675	18.1305
19101821	11.3892
19101913	11.6502
19101987	11.2143
19102009	12.8473
19102041	10.6823
19102661	10.2438
19102837	10.3768
19103287	12.4163
19103296	10.7438
19103407	11.4754
19103883	10.6872
19103893	10.6355
19103996	12.7734
19104095	9.94828
19104553	9.89409
19104793	11.3768
19105090	10.3645
19105123	10.3325
19105124	11.1453
19105145	10.6453
19105192	10.9113
19105230	11.3892
19105231	10.697
19105346	12.3251
19105489	10.8744
19105543	11.3522
19105622	10.8103
19106031	13.6823
19106381	14.2488
19106532	12.5025
19107085	14.1158
19107695	13.8867
19107919	13.4975
19107990	13.4187
19108500	14.5197
19108552	13.3695
19108647	13.2734
19108801	20.7192
19108861	20.3768
19109132	20.8103
19109160	20.1158
19109197	20.2734
19109269	20.4212
19109277	21.6897
19109605	21.133
19109645	22.9433
19109744	21.7241
19109763	22.1429
19109806	21.7906
19109849	22.5862
19109880	20.2537
19110030	20.2537
19110469	20.2537
19110545	22.5714
19110610	21.0172
19111023	21.0837
19111109	21.0394
19111195	21.9064
19111200	20.1379
19111201	20.7537
19111393	20.4655
19111864	20.3005
19111903	20.3128
19112450	21.2069
19112909	19.9655
19112942	20.0837
19112991	20.3695
19113170	19.9187
19113192	21.4951
19113235	20.1305
19113625	20.1724
19114265	20.702
19114268	21.1207
19114333	21.1995
19114460	21.3153
19114762	22.032
19115358	21.6798
19115516	21.7069
19115555	21.7635
19115604	21.6601
19115761	26.1823
19115796	23.9926
19116018	23.9236
19116375	24.9951
19116384	24.5837
19116493	26.064
19116588	25.1601
19116607	25.5394
19116671	25.2709
19116723	26.5936
19116826	24.7759
19116866	24.7759
19116881	26.8399
19116947	25.1281
19117097	25.1281
19117308	25.3153
19117636	29.1576
19117637	23.3842
19117641	23.3842
19118092	23.3842
19118103	27.0197
19118246	24.9089
19118722	24.6576
19118732	24.6576
19119124	24.6576
19119351	24.6576
19119756	24.7118
19119788	25.431
19120333	21.6059
19120797	21.3374
19120820	21.9951
19120859	21.3005
19120955	21.8005
19121142	21.0591
19121456	21.101
19121828	22.4064
19122169	21.5369
19122301	21.9064
19122350	21.4655
19122885	21.4754
19122910	22.3892
19123394	20.9138
19123672	20.9483
19123777	21.5517
19123921	20.9286
19123949	21.2192
19124140	21.0148
19124199	21.5222
19124672	22.0517
19124962	23.335
19124976	23.2685
19125755	22.9606
19125757	22.2759
19125759	22.2414
19125798	22.8867
19126321	21.3325
19126348	22.6798
19126502	21.3079
19126640	21.2759
19126751	21.3695
19127309	21.2783
19127647	22.7685
19127660	21.133
19127710	21.1601
19127814	21.1305
19128061	21.5837
19128198	21.7315
19128327	20.8522
19128341	21.3128
19128346	21.1946
19128416	21.1946
19128475	21.1946
19128588	21.1946
19128691	21.1946
19128768	21.1946
19128774	21.1946
19128853	21.1946
19128926	21.1946
19128968	21.1946
19129273	21.1946
19129306	21.1946
19129476	21.1946
19129517	21.1946
19129568	21.1946
19129573	21.2143
19129725	21.3054
19129755	20.8448
19129829	20.8645
19129838	20.8867
19129948	20.9557
19129977	20.5616
19130021	20.5665
19130073	20.5246
19130090	20.5246
19130174	20.6084
19130185	20.8153
19130213	20.7635
19130228	20.7463
19130454	20.936
19130574	20.867
19130578	20.867
19130586	20.867
19130590	21.0493
19130601	20.9901
19130613	20.9901
19130662	20.9901
19130704	20.9901
19130953	20.9901
19130995	21.0049
19131054	20.67
19131073	21.931
19131125	21.9163
19131143	21.936
19131243	21.931
19131251	21.9483
19131276	22.1379
19131298	22.1034
19131461	22.2734
19131538	21.7389
19131594	22.0739
19131633	22.1601
19131636	22.3621
19131688	21.83
19131756	21.83
19131761	21.83
19131778	21.83
19131789	21.83
19132147	21.83
19132212	21.83
19132215	21.83
19132242	22.0616
19132245	22.17
19132250	21.9606
19132308	21.8571
19132330	21.8325
19132385	21.8744
19132514	21.7906
19132715	21.7906
19132738	21.83
19132782	22.1404
19132783	21.8522
19132800	21.569
19132938	21.8768
19132942	21.5074
19132954	21.7266
19133094	22
19133191	22.2488
19133208	22.3719
19133244	22.1527
19133425	22.1527
19133608	22.431
19133757	22.2931
19133759	16.0099
19133812	15.6749
19133813	17.303
19133841	17.3424
19133933	17.2562
19133976	17.2562
19134061	17.2562
19134125	17.2956
19134305	17.7414
19134377	17.4729
19134537	17.4138
19134623	18.5542
19134628	17.5
19134695	17.4704
19134696	17.4704
19134766	17.4704
19134768	17.4704
19134777	17.4704
19134860	17.4704
19134875	17.4704
19134914	17.4704
19134922	17.7414
19134923	17.4507
19134938	17.4507
19134975	17.4507
19135100	17.4507
19135272	17.4507
19135324	17.2291
19135628	17.1872
19135634	17.5394
19135636	20.5
19135720	17.6798
19135724	17.6207
19135817	17.064
19135832	16.6527
19135928	16.803
19135978	16.6995
19136056	16.7365
19136152	16.6675
19136163	16.6675
19136310	16.6675
19136563	17.1626
19136863	16.8793
19136897	15.8522
19137067	15.6626
19137987	14.9557
19138242	14.8966
19138378	14.8227
19138419	14.803
19138521	14.803
19138535	15.0567
19138606	14.9064
19138662	14.9064
19138678	15.0985
19138796	15.0148
19138809	16.6281
19138829	18.7291
19138969	18.1897
19138973	18.1059
19138974	18.1059
19138978	18.1059
19138979	18.2241
19139025	19.0714
19139070	15.367
19139099	15.2192
19139111	15.0222
19139139	14.9975
19139378	14.9335
19139762	14.8424
19139837	14.968
19140014	15
19140172	15.5246
19140275	14.8227
19140284	14.803
19140331	16.6724
19140332	15.2759
19141186	15.2291
19141279	15.4409
19141317	15.2044
19141380	16.4039
19141381	14.9064
19141441	15.0394
19141820	15.2241
19141841	15.3695
19141869	14.9901
19142015	15.0123
19142194	17
19153440	16.4803
19153568	10.7241
19153569	8.1601
19153769	7.81281
19153775	7.72167
19153794	8.44335
19153797	7.05911
19153799	7.2266
19153822	8.08128
19153960	10.2635
19153964	9.23399
19153978	9.21429
19153984	9.21429
19154002	11.8251
19154009	9.21182
19154011	9.21182
19154106	9.60837
19154296	9.26847
19155601	9.73645
19155701	7.09852
19156035	6.86946
19156200	7.16502
19156311	6.7266
19156410	7.03448
19156569	9.55419
19156603	10.1823
19156614	9.39163
19156702	9.39163
19156743	9.83005
19156861	9.60591
19156879	8.8202
19157056	9.54433
19157250	9.23399
19157670	9.23399
19157752	9.23399
19157865	9.23399
19157878	9.23399
19157901	9.65271
19158040	10.0049
19158574	10.4064
19158891	9.84975
19158964	10.4581
19159058	8.18227
19159062	8.69458
19159387	8.71675
19159411	8.22167
19159416	8.19212
19159478	10.3547
19159869	7.82512
19160006	7.60345
19160364	7.60345
19160435	7.66502
19160546	9.84975
19160624	8.21429
19160699	8.60345
19160738	8.39901
19160850	8.46552
19160880	8.36453
19160974	8.5
19161323	8.10591
19161469	7.58374
19161552	10.1108
19161557	9.23892
19161564	10.2192
19161639	9.88916
19161641	9.71921
19161643	9.54926
19161645	9.54926
19161703	9.73399
19161721	11.803
19161882	8.87931
19161902	8.87931
19161944	8.97291
19162072	8.87931
19162159	8.87931
19162211	8.87931
19162272	11.936
19162318	9.41872
19162320	9.41872
19162354	9.41872
19162468	9.41872
19162523	10.2759
19162697	10.3473
19162700	8.43842
19162706	8.20443
19162736	7.86453
19162796	7.97291
19162881	7.35714
19162919	7.24138
19163024	8.87192
19163046	6.69212
19163191	6.70443
19163238	6.60837
19163450	7.65025
19163506	6.26108
19163601	6.26108
19163622	8.2931
19163645	7.25123
19163646	7.33005
19164108	7.28571
19164124	7.28325
19164220	7.90148
19164319	6.7734
19164353	7.55911
19164405	6.02463
19164477	6.05911
19164527	6.74138
19164532	5.96305
19164666	6.92611
19164782	6.24877
19164976	6.33251
19165119	6.38177
19165696	6.54187
19165864	6.01478
19165933	6.37931
19166703	6.03448
19166822	6.08374
19166870	6.63793
19167033	6.38916
19167553	6.2734
19167973	6.55419
19168362	8.2931
19168481	8.05172
19168483	6.79557
19168485	6.92857
19168487	7.26108
19168489	7.41379
19168491	7.10591
19168493	6.92857
19168495	7.1601
19168497	6.84236
19168499	6.85222
19168895	7.65025
19169201	6.28818
19169260	5.87192
19170060	5.8867
19170143	5.85714
19170193	6.12069
19170722	6.32512
19170745	5.81527
19171131	5.15271
19171190	7.0936
19171234	7.97783
19171479	7.59113
19171977	7.7734
19173668	7.55419
19173842	8.23399
19173963	6.78818
19174334	7.29803
19174639	7.11823
19174879	7.12562
19175044	7.14039
19175654	7.64532
19176464	7.26108
19177156	7.10099
19177247	7.133
19177811	7.10099
19177960	7.26108
19178053	7.42857
19178118	7.14039
19178523	7.16995
19179425	7.6133
19179673	10.9704
19179889	7.05172
19180310	7.27094
19180597	7.46552
19180616	7.07882
19181316	5.95074
19181399	7.22167
19181719	6.14039
19183690	5.59113
19183691	5.83251
19184031	6.00739
19184462	7.75862
19184493	8.37685
19184650	7.633
19184773	7.82512
19184877	7.43103
19185165	7.48276
19185328	7.84483
19185793	6.68227
19185834	7.03448
19185855	6.53448
19186004	6.55911
19186165	7.07389
19186337	6.71921
19186395	4.99507
19186428	5.24384
19186461	6.01724
19186587	5.9335
19186607	5.54926
19186625	6.42118
19186719	5.37931
19186738	5.71182
19186760	5.47783
19187149	5.18473
19187152	5.51478
19187275	6.44089
19187334	5.62562
19187348	5.64778
19187464	6.9803
19187487	7.34236
19187562	6.02217
19187568	6
19187574	6.28571
19187615	7.49015
19187630	5.86946
19187686	6.37192
19187811	7.04926
19187897	6.4532
19188096	6.45813
19188306	6.92118
19188382	6.41379
19188871	6.99015
19188885	5.40148
19188987	6.26847
19189202	6.06404
19189237	5.68227
19189691	5.80788
19189946	7.00985
19190009	5.94335
19190067	6.10837
19190252	6.42857
19190545	5.66502
19190906	6.88916
19191114	5.72414
19191130	5.59852
19191229	9.29557
19191324	6.95567
19191547	6.87685
19191550	6.84236
19191667	6.81281
19191706	7.61084
19191988	7.76355
19192265	7.10345
19192328	6.61576
19192376	6.68227
19192636	6.95813
19192637	6.74631
19192638	7.71182
19192642	6.42857
19193383	7.36453
19193418	6.50985
19193593	6.49754
19194211	7.44335
19194341	9.29557
19194343	8.24877
19194603	8.07143
19195079	8.25123
19195167	8.66749
19195386	7.65271
19195626	9.28571
19195943	8.41133
19196154	8.34975
19196224	8.34975
19196378	8.59113
19196881	8.78079
19197120	5.83744
19197407	7.16502
19197414	6.59113
19197416	6.43103
19197418	6.23399
19197420	6.94335
19197524	6.87192
19197553	6.83744
19197815	6.35468
19197897	7.19704
19197926	7.18719
19197996	6.32759
19198170	9.25616
19198432	6.0936
19198447	6.0468
19198459	6.26601
19198541	5.54433
19198618	5.57143
19198694	6.37931
19199040	5.66256
19199267	6.88916
19199268	5.64778
19199379	5.83251
19199582	5.47537
19199589	5.41626
19199628	5.37685
19199695	9.63054
19200218	7.29064
19200400	7.29064
19200500	7.52217
19200725	7.67488
19200789	6.67241
19200943	6.75123
19201154	6.74631
19201290	8.09852
19201495	7.5468
19201500	7.37685
19201517	7.29803
19201798	9.70443
19201935	6.06158
19202047	7.64778
19202088	7.25369
19202208	7.16749
19202530	7.50493
19202626	7.68719
19202627	6.99507
19203532	7.46552
19203669	5.21675
19203680	5.36207
19203720	5.10837
19203794	5.10837
19204203	5.10837
19204233	5.10837
19204241	6.26601
19204507	5.68719
19204529	6.07143
19204736	5.80296
19204782	7.66256
19204861	5.52956
19204872	5.53448
19204877	6.16749
19204882	9.59606
19204911	9.94581
19205235	9.59852
19205380	9.29064
19205679	9.62315
19205681	10.0862
19206172	9.7069
19206380	10.0764
19206433	9.88916
19206720	10.1084
19207757	9.43842
19208100	8.8202
19209850	9.8867
19210037	9.69704
19210093	9.3399
19210096	9.30542
19210321	10.2734
19210339	9.77833
19210575	9.15517
19211155	9.1798
19211549	9.82266
19211584	8.94089
19212029	9.81527
19212114	8.52956
19213020	8.66502
19213061	9.01724
19213588	8.4064
19213910	8.88916
19215135	8.47044
19215413	8.46305
19215525	8.40394
19215725	8.4532
19215728	9.59113
19215747	9.39163
19215749	9.11823
19215759	9.27833
19216007	9.24631
19216160	9.5197
19216292	9.19951
19216310	9.43103
19216382	8.2931
19216468	8.35714
19216582	12.2882
19216647	12.3596
19216783	11.9852
19216793	11.9852
19216794	12.0616
19216801	11.7956
19217077	11.7783
19217269	11.8251
19217421	12.3325
19217684	12.2586
19217718	12.3054
19217719	12.101
19217731	12.101
19218497	12.1379
19218689	12.197
19218806	12.2143
19218838	13.0788
19218993	12.7956
19219027	14.3842
19219199	12.3793
19219229	12.3498
19219232	13.1749
19219308	12.1552
19219370	12.1552
19219406	12.1552
19219478	17.8177
19219523	16.936
19219542	16.936
19219616	16.9532
19219620	19.0764
19219835	17.6108
19219861	18.0222
19220014	17.7635
19220018	18.4236
19220023	17.0911
19220057	17.8645
19220132	17.0739
19220161	17.0739
19220167	17.9039
19220284	17.0739
19220316	17.1133
19220461	17.0911
19220499	17.1404
19220541	17.8645
19220781	17.1133
19220820	17.0961
19220831	18.6773
19220868	17.1084
19220888	17.0739
19221515	17.8522
19221553	17.2094
19221706	17.3251
19221750	17.7734
19221801	16.3128
19222037	15.0739
19222215	15.069
19222258	15.0567
19222263	14.9606
19222420	15.6872
19222448	15.032
19222501	15.1773
19222565	15.6355
19222581	15.0764
19222872	15.0837
19222994	15.069
19223034	15.0542
19223291	13.7906
19223293	13.7906
19223477	13.8103
19223939	13.8251
19224061	13.9951
19224479	13.7266
19224570	12.8079
19225308	13.7167
19225897	12.2217
19226423	11.8473
19226586	15.7118
19226694	14.6256
19226887	14.6305
19227109	15.1946
19227254	14.5246
19227256	14.8424
19227500	15.601
19227596	14.7192
19227859	14.936
19227929	14.9655
19228330	15.0246
19228746	14.2611
19228859	14.5837
19228893	14.6232
19228945	14.569
19229558	16.064
19229735	15.3103
19229843	15.5542
19230085	16.1527
19230189	16.702
19230205	15.3177
19230221	15.2709
19230242	15.0049
19231041	15.7512
19231182	14.4089
19231195	14.3768
19231429	15.0271
19231580	14.3227
19231888	15.0764
19231904	14.9951
19231947	14.9951
19232091	15.1281
19232263	14.8768
19232302	14.9951
19232312	15.0099
19232891	14.936
19232916	15.0099
19233042	14.9951
19233065	14.8768
19233249	15.2463
19233260	15.0419
19233348	15.0246
19233354	15.0246
19233410	16.9975
19233423	16.5567
19233452	16.697
19233455	16.335
19233471	16.335
19233501	16.8448
19233602	16.798
19233657	15.4606
19233748	14.9507
19233836	14.8768
19233846	15.7291
19233922	15.3768
19233997	14.8966
19234033	14.8966
19234048	15.3768
19234115	15.0714
19234147	15.0739
19234201	15.33
19234206	14.8251
19234459	14.6749
19234479	14.6724
19234639	14.766
19234765	15.1749
19234778	14.6379
19234792	15.5369
19234875	14.6946
19234915	15.6404
19235163	14.7167
19235321	15.3916
19235325	16.303
19235399	15.4631
19235421	15.367
19235512	15.3251
19235585	15.303
19235586	15.303
19235608	15.3867
19235653	15.1823
19235659	15.1995
19235661	15.1133
19235758	15.202
19235762	15.1281
19235828	15.2389
19235856	15.3054
19235930	15.2389
19235933	15.3374
19235940	15.2808
19235949	15.5911
19236027	15.2759
19236028	15.2882
19236237	15.5049
19236282	15.5961
19236297	15.0296
19236317	15.4039
19236442	17.468
19236490	16.9113
19236513	16.83
19236533	16.83
19236536	17.266
19236537	16.9039
19236613	16.9039
19236633	17.6897
19236781	15.7833
19236969	15.133
19236974	14.9187
19237071	15.5443
19237259	15.3744
19237440	14.9187
19237604	14.8916
19237672	14.3374
19237741	13.8744
19238152	14.032
19238229	13.9163
19238263	13.9384
19238338	13.9606
19238427	14.6256
19238465	14.0443
19238479	13.8966
19238624	14.1626
19238625	14.0714
19238639	14.2562
19238699	13.9483
19238832	14.303
19238880	14.0369
19239196	14.9532
19239201	14.2956
19239287	14.3325
19239301	14.3498
19239312	18.3621
19239798	16.3867
19239830	16.3498
19239868	16.3498
19239982	16.3498
19240009	16.3498
19240025	16.4039
19240124	16.9138
19240380	15.2118
19240407	14.1182
19240481	14.1182
19240511	14.266
19240525	14.5813
19240596	14.266
19240603	14.3522
19240917	14.3325
19240939	15.2217
19240953	15.133
19240955	15.3744
19240956	15.0197
19240958	15.133
19241031	15.4901
19241042	14.3079
19241043	14.0788
19241049	14.1995
19241050	14.0739
19241052	14.3054
19241251	13.9064
19241307	13.4236
19241430	13.4433
19241655	13.5739
19241815	13.4828
19242013	13.4631
19242035	13.4729
19242079	13.335
19242090	13.335
19242092	13.335
19242106	14.1256
19242200	16.032
19242302	10.3227
19242399	9.94581
19242412	12.0739
19242516	10.7833
19242618	10.6256
19242728	10.6256
19242890	11.2217
19243024	11.468
19243030	10.7685
19243245	12.5172
19243575	11.5616
19243610	11.4384
19243663	14.6872
19243696	14.9015
19243710	14.2586
19243726	13.867
19243734	14.101
19243744	13.7291
19243913	13.1847
19243921	10.0443
19244063	9.9064
19244436	10.0911
19244499	8.9064
19244735	10.1108
19245047	13.2931
19245093	12.9409
19245229	13.101
19245238	12.9212
19245427	12.9384
19245627	13.2414
19245683	11.9286
19246254	13.7143
19246284	13.197
19246320	13.2463
19246607	14.0345
19246755	14.3867
19246848	13.6626
19246911	13.6133
19246972	14.5025
19247011	12.5246
19247059	13.5591
19247396	14.6281
19247779	14.2537
19247788	14.2537
19247889	14.2537
19247955	16.4335
19247977	14.4483
19248014	14.4483
19248267	14.4483
19248487	14.4483
19248561	16.5739
19248993	14.3941
19249447	14.3941
19249545	15.3251
19249840	15.2118
19249951	15.7365
19249997	16.1502
19250172	16.0616
19250173	17.0468
19250174	9.83005
19250175	9.76847
19250184	11.7192
19250335	14.697
19250482	7.6133
19250550	7.07143
19251270	7.10591
19251417	6.09113
19251466	6.48768
19251560	5.33005
19251626	5.36453
19251921	5.50493
19252081	5.31773
19252098	5.28079
19252323	5.28818
19252557	5.58621
19252693	5.15764
19252819	5.367
19252867	5.14039
19252905	5.69212
19252966	5.3867
19253047	5.3867
19253075	5.48522
19253080	5.39901
19253130	6.21182
19253147	5.90887
19253192	5.68966
19253230	6.13054
19253280	5.71675
19253717	6.97044
19253759	6.4064
19253788	5.81034
19253801	5.86946
19254036	6.01232
19254148	6.16256
19254227	5.23399
19254256	5.08374
19254323	5.77586
19254379	5.33744
19254486	5.41626
19254602	5.36207
19254625	5.7931
19254670	5.72414
19254771	5.2069
19255018	5.54926
19255019	5.26847
19255096	5.2069
19255722	6.20197
19255825	9.51724
19256233	9.26108
19256881	9.64286
19257080	9.5468
19257119	9.53695
19257198	9.53695
19257606	9.6133
19260057	9.80788
19260196	8.53202
19260439	8.3399
19260838	8.44089
19260932	8.32266
19260934	8.45567
19260949	8.9064
19261058	6.86453
19261224	5.92365
19261597	8.41133
19262088	7.74877
19262163	7.02217
19262284	6.71182
19262566	8.6798
19262645	6.80788
19263158	6.69458
19263279	6.82759
19264054	6.61576
19264189	6.83251
19264402	6.22906
19264677	8.05172
19265311	5.80542
19266032	5.61084
19266243	5.55911
19266371	5.58621
19266580	5.58128
19266630	5.60345
19266668	5.70197
19266740	6.10099
19266832	9.80296
19267013	8.31281
19267232	8.67488
19267378	9.02956
19267431	8.61084
19267620	8.47783
19268180	11.3719
19268184	11.899
19268401	11.8547
19268644	12.0764
19268718	13.7611
19268727	13.9409
19269339	13.8695
19269348	13.6552
19269355	13.6552
19269356	13.6552
19269528	13.8005
19269706	14.4729
19269775	9.58621
19269904	10.3251
19270056	9.87685
19270331	9.54187
19270434	9.81281
19270474	9.80542
19270625	10.0887
19271018	10.4261
19271067	10.2685
19271445	9.77586
19271448	9.35961
19271895	10.2315
19272127	9.55419
19272987	10.5985
19273701	9.98276
19273726	9.85961
19273728	9.95567
19274293	10.1429
19274718	9.79064
19274762	9.79064
19274776	13.4852
19274780	6.89655
19275388	7.44089
19275604	8.5468
19276246	8.13547
19276252	7.54433
19276257	7.95813
19276322	7.94828
19276688	7.95813
19276870	7.5
19276881	10.0616
19276913	7.5468
19276926	7.5468
19276992	8.12069
19277103	7.84975
19277340	6.83498
19277748	7.48522
19277988	6.83498
19278139	7.3399
19278304	10.1552
19278532	9.69704
19278576	9.5936
19278580	9.31281
19278632	9.31527
19278720	9.47291
19278792	8.8399
19278924	10.0911
19278994	8.06158
19279313	8.19951
19279553	8.30542
19280032	10.3966
19280135	8.02463
19281555	7.98522
19281751	8.47291
19282198	8.4803
19282243	8.04433
19282286	10.2586
19282579	7.20197
19282740	5.47044
19282913	8.54926
19283309	7.81034
19283436	8.10591
19283521	9.10837
19283546	8.74877
19283589	8.70197
19283706	8.93103
19284170	9.28818
19284358	8.54926
19284373	8.70936
19284477	8.8202
19284478	7.94581
19284547	9.41133
19284695	5.39901
19284743	5.64039
19284801	5.52217
19285031	6.69704
19285090	2.77833
19285262	1.97044
19285270	3.47044
19285338	3.32266
19285524	3.78818
19285559	3.58128
19285781	3.47783
19285823	3.51232
19285851	3.41872
19285859	3.4803
19285879	3.4064
19285902	3.4064
19285948	3.64286
19285989	3.72414
19286247	2.87192
19286414	3.32266
19286550	3.06897
19286612	3.28325
19286895	4.82512
19287184	3.91626
19287309	3.91626
19287376	3.95074
19287385	3.94828
19287401	3.95074
19287791	3.91626
19287846	4.38177
19288106	4.31773
19288107	4.46552
19288516	4.39901
19294380	3.75369
19294628	3.8399
19298594	3.88177
19298785	3.15025
19298912	4.48768
19301381	3.80788
19301396	4.00985
19301837	3.4335
19301929	4.12315
19302054	3.5665
19302326	3.26108
19302991	3.78079
19303326	4.80049
19303336	4.9335
19303363	5.36946
19303663	4.17241
19303726	3.96798
19303965	4.58867
19303975	4.1798
19304161	2.98522
19304229	3.16256
19304235	4.91379
19304407	5.1798
19304698	4.5665
19304700	4.12808
19304746	5.21921
19304747	3.39409
19304751	2.81773
19304754	5.03448
19304777	6.94089
19304783	7.03202
19304816	8.58374
19304841	9.08867
19304854	8.55911
19304866	8.55911
19304867	8.83005
19304898	9.23892
19304909	8.78325
19304923	8.28571
19304926	8.55665
19304935	8.54926
19304944	8.52463
19304945	8.02217
19304967	9.50985
19305007	6.04926
19305037	5.85714
19305051	5.84975
19305122	4.68473
19305235	5.50985
19305630	3.83251
19306085	3.83005
19306342	3.98522
19306459	4.14532
19306713	7.0197
19306863	4.8202
19306870	4.78818
19307143	4.84975
19307373	5.24631
19307437	5.07882
19307794	5.367
19307901	5.02709
19307937	6.47291
19308125	4.86207
19308151	5.53202
19308251	4.8202
19308305	6.07143
19308653	4.9532
19308659	4.9064
19308703	5
19308790	6.60591
19309593	7.47044
19309817	7.28079
19309873	6.40148
19309890	6.66749
19309905	6.47044
19309907	6.57389
19309946	6.57143
19309981	6.52463
19310240	6.63547
19310340	9.19704
19310581	5.32512
19310586	5.27833
19310704	7.17734
19310870	6.96305
19310945	6.52217
19310961	6.42857
19310964	6.42857
19310965	9.2734
19311018	7.88916
19311026	7.69212
19311029	7.69212
19311031	7.69212
19311069	7.69212
19311075	7.70443
19311102	8.29803
19311105	3.7734
19311106	3.51478
19311126	3.51478
19311133	3.7734
19311134	3.79803
19311135	5.48276
19311270	5.1601
19311800	4.60837
19311971	4.81281
19311981	5.40394
19312038	2.48522
19312094	2.52217
19312409	3.25616
19312605	2.49015
19312661	2.92611
19312851	2.73645
19312853	2.72414
19312897	3.60099
19312944	3.0468
19312988	4.03941
19313068	3.79803
19313203	3.23645
19313209	1.73153
19313230	10.8941
19313423	8.48768
19313430	9.31527
19313538	8.95813
19313815	8.60837
19313818	10.6059
19313998	9.10837
19314126	9.30296
19314281	9.42611
19314519	10.7562
19314718	11.1749
19314997	12.0246
19315389	11.3571
19315509	11.2586
19315541	11.2586
19316233	11.9236
19316252	12.17
19317202	11.5714
19317622	11.5567
19318131	11.5911
19318448	14.0296
19318483	10.9138
19318670	10.9138
19318864	11.7069
19318908	10.7882
19319198	13.6552
19319281	11.83
19319338	14.0764
19319355	13.3818
19319358	13.3818
19319448	14.8621
19319455	12.5246
19319456	12.5246
19319564	12.5764
19319983	13.2192
19320269	10.9261
19320587	13.3325
19321175	8.86946
19321340	8.30542
19321341	8.65517
19321885	9.67488
19321902	10.3892
19322675	9.27586
19323241	9.13547
19323397	9.07143
19323455	10.6158
19323468	9.52217
19323648	9.12808
19324416	9.12069
19324538	9.97291
19325402	8.87931
19325418	10.1823
19325581	7.57882
19327404	7.36453
19327559	11.6872
19327697	10.0665
19328004	10.069
19328211	11.8522
19328372	10.5493
19328448	10.266
19328558	10.1527
19332591	9.16995
19332640	14.298
19332754	12.5468
19332812	12.5419
19332813	12.5419
19332818	12.5419
19332822	12.5419
19332832	12.5419
19332834	12.5419
19332861	12.5419
19332865	12.5419
19332866	12.5419
19332874	12.5419
19332953	13.8793
19333007	9.45567
19333128	9.15517
19333134	10.9975
19333209	10.2857
19333494	10.1749
19334674	10.1749
19334847	10.4163
19334859	16.8867
19334957	12.5911
19336400	13.5345
19336600	13.1847
19336602	13.0517
19336603	12.9828
19336613	12.9138
19336614	12.8448
19336625	12.7759
19336626	12.734
19336634	14.6601
19336743	7.60345
19337077	6.34729
19338576	5.91379
19339531	6.18227
19339634	5.91626
19339813	5.78571
19340650	6.02709
19341025	5.47044
19341141	5.9532
19344388	6.01724
19344520	5.76601
19344877	5.88177
19345135	5.62808
19346011	5.89655
19346365	6.27094
19346784	6.18966
19347089	6.23645
19347294	7.34483
19348853	6.64778
19348917	6.5
19349235	6.1798
19349597	9.48522
19350392	7.91626
19350933	8.2069
19351019	7.78079
19351771	7.66256
19351825	8.2734
19351899	13.3645
19352039	12.6847
19352084	12.6552
19352124	12.6552
19352127	12.6552
19352148	12.6552
19352156	12.6552
19352179	12.6552
19352239	12.6552
19352283	12.6552
19352288	13.8966
19352329	13.6675
19352338	13.4778
19352339	13.4778
19352341	13.4778
19352405	17.202
19352455	9.96798
19352521	9.33005
19352525	12.3768
19352704	11.7315
19352711	11.7315
19352736	11.7315
19352763	11.7611
19352790	18.8251
19352836	14.8128
19352868	14.8128
19352874	14.8128
19352875	14.8128
19352881	14.8128
19352882	14.8128
19352908	14.8128
19352909	14.8128
19352976	14.8128
19353030	14.8128
19353054	14.8128
19353111	14.8128
19353133	14.8128
19353192	14.8128
19353306	14.8128
19353310	14.8128
19353388	14.8128
19353442	14.8128
19353539	15.1379
19353580	15.2512
19353591	8.24384
19354135	8.83744
19354156	8.5197
19354436	5.9803
19354444	5.67488
19354676	5.75123
19354834	6.10099
19354910	5.48768
19355080	5.70197
19355356	5.26355
19355885	5.64286
19355990	5.53448
19356089	8.64039
19356764	8.13054
19356794	8.77586
19356818	9.55911
19356863	8.90394
19356891	8.47537
19357048	8.47537
19357081	8.47537
19357133	8.47537
19357139	8.47537
19357150	8.47537
19357214	8.47537
19357238	8.47537
19357252	8.47537
19357253	8.47537
19357353	8.52956
19357404	8.50246
19357405	8.50246
19357415	8.50246
19357624	8.52956
19357628	8.50246
19357820	8.48522
19357852	8.32759
19357910	8.49754
19357931	8.46059
19357976	8.46059
19358095	8.47044
19358168	8.46059
19358222	9.34729
19358268	6.09113
19358548	6.08128
19358632	6.08128
19358779	6.3399
19358848	6.70443
19359165	6.46552
19359236	9.11823
19361389	8.12562
19361399	7.74631
19361445	7.27094
19361468	6.93596
19361502	6.57635
19361503	6.30049
19361545	6.5665
19361620	6.75123
19361732	5.52709
19361872	5.49507
19366362	5.66995
19366384	8.66749
19366439	7.91872
19366448	8.66502
19366637	8.40394
19366757	8.36207
19366847	8.36207
19366849	8.36207
19367255	8.36207
19367261	8.68473
19367970	8.62808
19368032	8.21921
19368121	7.2734
19368270	8.75616
19368352	6.03941
19368379	7.36207
19368524	7.55172
19368528	8.33744
19368532	8.54926
19368538	8.07635
19368542	7.94335
19368546	8.10591
19368560	10.3571
19368847	9.1133
19368913	7.9335
19368984	7.9335
19369382	7.9335
19369575	7.9335
19369815	8.03202
19371225	10.1576
19371288	6.58128
19371824	6.35468
19372053	6.30296
19372272	6.92365
19372363	6.01724
19372515	6.03202
19372698	5.98768
19372704	6.03941
19372741	6.03941
19372745	6.01724
19372747	6.01724
19372750	6.01724
19372826	6.92857
19372935	7.82759
19373341	6.53695
19373420	6.45074
19373456	6.73645
19373740	7.19458
19373800	6.37192
19373877	5.88177
19374051	6.02217
19374068	6.47044
19374271	5.80788
19374296	6.33744
19375167	7.7069
19375683	5.32512
19376639	6.45074
19377166	6.74384
19377502	6.68473
19377734	6.16502
19379325	6.16502
19380361	6.16502
19380698	7.09852
19380704	4.92857
19381182	4.94828
19382971	5.07389
19383049	4.87192
19383621	4.71182
19384477	3.51478
19384897	3.10837
19384910	3.05911
19384927	3.28325
19385067	3.42611
19385075	3.19704
19385139	3.39163
19385460	7.33498
19386223	6.86453
19386647	7.24631
19386774	6.633
19387102	6.36453
19387231	5.99507
19387233	5.7734
19387235	5.67241
19387237	6.83005
19387260	6.47537
19387261	4.43842
19387274	4.36946
19387289	3.8399
19387315	3.43596
19387443	2.43596
19387536	2.39901
19387584	2.52463
19387599	1.91379
19387618	2.08867
19388023	1.92611
19388448	3.04433
19388640	2.46059
19388885	2.32512
19388985	2.68966
19389104	2.49507
19389146	2.76108
19389187	4.42365
19389557	3.81773
19389565	3.82266
19389701	3.94089
19389972	3.86207
19390006	4.26601
19390070	4.22906
19390205	4.18473
19390859	4.23153
19390904	4.73645
19391549	3.52709
19391750	3.50246
19392460	4.12808
19392537	5.21182
19392567	2.35714
19392941	2.57389
19393167	2.35714
19393626	2.62562
19393695	3.68227
19393731	2.77094
19394123	3.49261
19394130	3.64778
19394639	3.47291
19394678	3.65271
19394918	3.16256
19395090	5.62315
19395212	3.95567
19395275	3.74877
19395281	3.50246
19395359	4.97291
19395476	3.92118
19395482	4.22414
19395517	4.11823
19395521	4.46552
19395887	4.54187
19396439	4.01478
19396806	3.64286
19396807	4.03695
19396988	1.73892
19397072	2.14778
19397110	1.80788
19397308	0.935961
19397342	1.02956
19397573	1.47537
19397620	1.29557
19397873	1.31281
19397956	1.10345
19398251	1.0936
19398329	2.57882
19398338	1.73399
19398975	1.62069
19399696	2.63547
19399699	2.03448
19400050	1.99754
19402189	2.20197
19402198	2.00246
19402352	2.56897
19402699	1.03695
19403363	1.04926
19404723	0.524631
19404809	0.844828
19404821	2.16995
19404843	2.39163
19405370	2.16995
19406569	2.18473
19406588	2.40148
19408119	2.9335
19408284	2.133
19408285	2.73153
19408341	3.74631
19408382	3.80542
19408404	3.15271
19409065	3.19212
19409360	3.89901
19409364	4.16995
19410246	4.34483
19410406	3.83744
19411627	4.17734
19412564	4.83005
19412673	5.66995
19413688	4.80049
19413815	5.09113
19414244	4.99015
19414248	4.99754
19414255	4.45813
19414296	4.43842
19414589	5.80788
19414661	4.72167
19414886	4.2069
19415079	3.81527
19415212	3.8399
19415282	3.82266
19415317	3.54187
19415359	3.53695
19415544	3.62315
19415568	3.45074
19416544	3.40887
19417065	3.55911
19417656	2.81527
19417859	3.87438
19418438	2.84236
19418540	3.367
19418542	3.4064
19418771	3.0665
19418853	2.99507
19418944	2.85222
19418991	2.85222
19419058	2.85222
19419072	2.89655
19419521	3.48522
19419691	3.60837
19419850	3.41133
19419880	3.17241
19419921	3.7069
19420012	3.90394
19420092	4.09852
19420436	3.30296
19420437	3.33498
19420460	4.07882
19420479	3.02709
19420519	2.99015
19420542	5.1798
19420657	4.42857
19420700	5.08128
19420716	5.04187
19420866	6.86946
19420911	6.44089
19421002	6.90148
19421029	6.19212
19421264	6.32512
19421448	5.69951
19421785	7.87192
19422012	7.89409
19422048	7.71675
19422095	7.77833
19422151	7.69212
19422156	7.69212
19422158	7.87438
19422245	7.69212
19422374	7.69704
19422491	8.39409
19422546	7.26108
19422672	7.75616
19422724	7.35222
19422744	7.26108
19422961	7.75862
19423127	8.36946
19423223	7.36946
19423379	6.87192
19423510	6.87192
19423597	6.87192
19423670	6.87192
19423724	9.87438
19423799	4.74877
19423802	4.74877
19424060	5.62562
19424210	4.68473
19424233	5.79064
19424242	1.9803
19424465	2.73153
19424582	1.75369
19424606	1.74631
19424724	2.73645
19424930	1.60099
19424931	1.53448
19424991	1.65025
19425049	2.03941
19425438	3.53695
19425596	3.02217
19425935	3.58128
19426267	4.25616
19426292	6.7931
19426498	5.39901
19426499	5.42365
19426539	5.95567
19426569	6.07882
19426707	6.21921
19426791	9.21921
19426916	7.38424
19426923	6.2931
19427017	6.03941
19427055	5.59606
19427089	4.53202
19427111	4.44335
19427114	3.867
19427224	3.23153
19427415	2.71182
19430505	3.47783
19430668	1.53448
19430675	1.52956
19430682	2.40394
19430921	3.23645
19430969	3.54187
19431011	3.19458
19431249	3.13054
19431265	3.13054
19431276	3.13054
19431459	3.13054
19431525	3.7266
19431788	1.37192
19432009	1.35714
19432046	1.29064
19432069	1.12069
19432196	1.08621
19432324	1.75616
19432683	1.55665
19432684	1.60837
19432723	1.62069
19433191	1.65025
19433653	2.04926
19433715	2.10837
19433755	1.47291
19433764	6.81527
19433778	4.99507
19433788	5.68227
19433801	6.7266
19433875	6.25123
19433877	6.69212
19433879	7.2266
19433893	7.65025
19433902	6.88177
19433904	7.62069
19433914	6.36946
19433915	5.88177
19433930	6.01232
19433932	5.50246
19434045	7.64532
19434050	1.46059
19434120	1.40887
19434144	2.95074
19434164	3.64532
19434175	2.5197
19434177	2.42857
19434192	5.37685
19434220	4.21675
19434221	5.53448
19434222	4.77094
19434248	5.02956
19434254	6.52217
19434261	6.31527
19434267	7.39163
19434271	7.95813
19434286	7.633
19434291	7.633
19434297	7.88916
19434305	10.5
19434335	9.87931
19434354	8.64778
19434373	9.14532
19434380	9.31527
19434426	9.24877
19434442	9.12069
19434496	9.63793
19434499	9.58621
19434557	5.9335
19434574	6.49507
19434661	6.97291
19434708	8.34236
19434734	8.09852
19434738	5.73399
19434743	5.87438
19434802	6.05172
19434803	7.06158
19434804	5.64778
19434813	5.64778
19434816	6.02709
19434817	8.05911
19434836	7.37438
19434863	7.14039
19434868	7.23153
19434934	8.13793
19434939	5.52463
19434947	5.31773
19435000	5.22167
19435064	5.20443
19435213	3.9532
19435367	3.76355
19435511	9.28818
19435649	9.67241
19435801	9.29557
19435804	9.29557
19435808	9.29557
19435816	9.29557
19435822	9.29557
19435829	9.42857
19435830	9.10099
19435832	9.03448
19436149	9.73153
19436528	4.17734
19437105	3.84975
19437111	3.84975
19437214	3.84975
19437447	3.86946
19437532	4.19704
19437602	3.97537
19438170	3.74384
19438677	3.74631
19438939	2.38424
19439174	2.51232
19439484	2.95567
19440719	2.55665
19440751	2.53941
19440844	2.5936
19440846	2.96798
19440989	2.49507
19441241	2.45074
19441281	3.26108
19441310	2.61084
19441312	2.61084
19441364	2.62069
19441421	3.20197
19441452	3.10591
19441453	2.66256
19441469	2.91133
19441491	2.33251
19441509	2.34483
19441521	3.50739
19441532	2.54187
19441538	2.05172
19441549	2.10099
19441553	3.75123
19441601	2.43103
19442097	2.41872
19442135	3.03695
19442235	2.0665
19442422	2.92118
19443044	2.73399
19443971	2.56404
19444081	2.91872
19444241	3.25123
19444266	4.14532
19444332	3.76601
19444357	3.69212
19444786	4.46059
19444805	4.17488
19445263	3.16749
19445269	3.62808
19445938	3.05665
19446062	4.09113
19446231	3.45074
19446301	5.8867
19446302	4.72906
19446310	4.72906
19446402	5.71921
19446597	4.44581
19446625	7.60591
19446816	5.76601
19447758	5.93842
19447988	6.95813
19449031	6.1133
19449032	5.99754
19449327	6.11084
19449666	5.45567
19449700	4.33005
19449854	5.34729
19449901	2.49507
19449931	3.31281
19449964	2.98276
19450126	2.80296
19450137	2.57882
19450206	2.48276
19450209	3.133
19450424	2.5936
19450429	2.52709
19450672	2.65517
19450702	3.78325
19450911	2.21921
19451052	2.17241
19451177	4.05419
19451264	2.30296
19451434	2.91133
19451912	5.67488
19452012	4.133
19452042	4.08374
19452046	4.08374
19452106	4.09606
19452302	4.77094
19452310	3.48522
19452326	2.47537
19452341	3.50246
19452444	3.19212
19452569	3.44089
19452602	4.73153
19452615	4.13054
19452719	3.54926
19452731	3.48276
19452739	3.44828
19452877	4.21675
19452892	3.03202
19452977	2.89163
19453072	3.74877
19453421	3.6133
19453874	3.49754
19454009	3.57882
19454247	3.53941
19454327	3.63547
19454417	3.54433
19454986	4.34483
19455160	3.23645
19455163	3.18966
19455251	6.67241
19455287	7.99015
19455348	7.6133
19455375	7.5468
19455377	7.49261
19455379	7.18966
19455381	6.89655
19455383	7.10591
19455387	7.66995
19455685	9.17734
19455881	6.97783
19455951	5.70197
19455987	5.30542
19456112	5.30542
19456168	6.42365
19456188	5.95813
19456443	4.62808
19456526	6.13793
19456636	5.90148
19457255	7.12562
19457445	10.6355
19457447	8.71675
19457449	8.70936
19457451	8.5665
19457453	8.34483
19457455	7.97044
19457457	8.04433
19457496	7.72906
19457882	7.44828
19457895	7.78079
19457993	7.44828
19458137	6.48768
19458215	6.39655
19458425	7.9532
19458520	4.83005
19459009	5.1133
19459053	5.16749
19459117	5.52463
19459262	5.09606
19459269	7.65271
19459380	6.76355
19459680	6.84975
19459681	5.95567
19459717	8.79064
19460085	8.14039
19460649	8.07143
19460728	8.07143
19460859	8.07143
19460878	8.07143
19461268	10.1478
19461303	5.88916
19461477	5.88916
19461662	9.79803
19461737	7.52217
19461770	7.52217
19461784	7.52217
19461946	7.59606
19462069	7.71182
19462084	5.25123
19462184	5.6798
19462189	5.31034
19462388	4.32512
19462418	4.39163
19463157	5.52463
19463166	4.91133
19463202	4.367
19463497	4.65764
19463506	3.74631
19463534	4.11084
19464050	3.79064
19464117	4.4532
19464411	4.06404
19464419	3.94581
19464449	3.75369
19464463	4.29557
19464514	4.02709
19464651	3.79557
19464802	3.76847
19464902	3.7931
19464946	3.96059
19464948	5.12069
19465048	3.97537
19465290	4.02956
19465597	4.97291
19465962	3.55172
19466365	3.73892
19466828	5.27586
19466839	3.9803
19467110	3.9803
19467273	4.01724
19467319	5.08128
19467328	3.47783
19467393	2.94335
19467592	3.53448
19467821	4.05172
19467912	3.94335
19468150	3.89409
19468257	3.82759
19468335	7.3399
19468550	6.07635
19468606	5.99754
19468707	5.99754
19468708	5.99754
19469332	6.09113
19469532	7.13054
19469556	5.27094
19469692	3.71182
19470375	3.58867
19470577	3.64286
19470708	4.07882
19471343	4.42365
19472022	3.16749
19472069	4.08867
19472111	3.18227
19472157	4.29803
19472232	4.03448
19472287	4.17734
19472391	7.38424
19472529	6.96305
19473030	6.94828
19473061	6.75123
19473173	6.75123
19473189	6.75123
19473195	7.36207
19473248	5.84975
19473392	7.61576
19473466	7.00493
19473476	7.00985
19473539	7.00493
19473633	7.53695
19473661	7.17241
19473725	7.07635
19473759	7.08867
19473867	7.21675
19473976	8.66995
19474059	7.00246
19474060	6.90148
19474069	6.90148
19474081	6.95567
19474141	6.90148
19474178	9.09606
19474462	4.17488
19474830	3.7069
19474881	3.73399
19475150	4.50246
19475653	3.25862
19475701	4.15271
19475975	3.14532
19476007	2.95567
19476009	2.95567
19476172	3.32266
19476384	5.88424
19476431	7.51478
19477445	8.66502
19477695	7.95567
19478291	8.55665
19478526	8.8867
19478852	8.25616
19478903	8.25616
19478997	9.79064
19479253	9.38916
19479254	10.4064
19479570	9.64039
19479903	9.22414
19480029	9.22414
19480311	11.0394
19480424	8.57143
19480462	8.57143
19480515	12.2241
19480551	10.9606
19480561	10.9606
19480928	10.9606
19481039	10.9606
19481047	10.9606
19481078	11.0616
19481397	11.7266
19481451	4.32759
19481624	6.86946
19481627	8.09852
19482119	8.31527
19482123	8.39655
19482127	7.89163
19482131	7.36946
19482135	7.05911
19482168	6.76355
19482180	6.53941
19482200	6.49015
19482201	5.69951
19482205	5.39655
19482209	5.21182
19482213	5.21182
19482261	5.34236
19482699	5.99015
19483128	4.59113
19483889	4.48768
19483916	4.64778
19483964	5.83498
19484345	4.19951
19484351	4.01232
19484579	4.4532
19484758	4.51232
19484854	3.00985
19485279	3.63547
19485283	4.12562
19486201	5.21675
19486229	4.09606
19486728	3.93842
19486731	4.23645
19486921	4.28079
19487009	3.81773
19487107	3.867
19487820	4.31034
19488254	3.75616
19488528	3.75616
19488592	4.30296
19488675	3.71921
19488759	3.71921
19489037	4.18473
19489073	3.78571
19489128	3.87192
19489257	3.70443
19489553	3.7734
19489579	4.72906
19489590	4.45567
19489961	4.90394
19490691	3.43842
19490721	3.46059
19491451	3.95074
19492345	3.73399
19492509	3.29803
19492562	4.75862
19492874	3.867
19492955	3.31773
19493644	2.97044
19493733	3.44089
19493769	2.61823
19493774	2.42365
19493795	2.61576
19493822	3.03941
19493866	2.14039
19493961	2.65517
19493974	4.82266
19494001	6.03941
19494127	5.36946
19494131	5.30296
19494293	5.60591
19494365	5.34975
19494460	5.37192
19494469	5.2734
19494557	5.55911
19495349	4.47537
19495607	4.35222
19495612	6.12562
19495662	4.9532
19495729	4.9532
19495732	4.9532
19495825	6.65764
19496071	4.18966
19496553	4.21182
19496635	4.07389
19496845	4.23153
19497232	5.14532
19497345	4.58867
19497370	5.13547
19497505	4.80049
19497880	4.49015
19498057	5.2266
19498072	3.96305
19498218	3.90887
19498580	3.95567
19499566	4.11576
19500120	2.5936
19501916	2.56158
19502087	2.74631
19502273	2.29064
19503163	2.52217
19503454	2.31034
19504908	3.02956
19505471	2.50739
19506168	2.49507
19506660	6.97291
19506723	14.5345
19507242	16.8793
19509347	16.4975
19509368	16.4975
19509378	16.4975
19509383	16.4975
19509385	16.4975
19509388	16.4975
19509395	16.4975
19509400	16.4975
19509404	16.4975
19509428	16.4975
19509443	16.4975
19509449	15.6404
19509463	15.5714
19509464	15.5025
19509476	15.436
19509635	15.5025
19509759	16.33
19509776	3.52217
19510557	3.64286
19510586	3.57882
19510599	2.24631
19510748	2.28079
19512091	4.56158
19512105	2.32266
19512106	2.29803
19512353	4.42857
19513058	3.88177
19513365	2.85468
19513378	2.85468
19513561	4.79557
19513926	3.46059
19513984	3.75123
19514208	3.6133
19514353	2.70936
19515873	2.7931
19515874	2.25369
19516354	3.08867
19516875	2.13793
19517341	2.133
19517608	3.46798
19517817	2.80049
19519320	3.31034
19520586	2.92118
19521927	4.62315
19522627	3.7931
19523377	4.0197
19523394	4.38177
19523470	4.37438
19523472	3.60345
19523595	3.64532
19523851	10.431
19525138	9.49754
19525329	11.7882
19525767	11.3966
19525799	10.9064
19525878	10.9532
19526428	10.9064
19526697	11.4163
19527462	10.9064
19527471	10.9064
19528382	11.4163
19529510	10.9064
19529764	10.9064
19530128	11
19530262	11.2857
19530637	10.9532
19530871	10.9532
19531048	11.3325
19531695	10.931
19531717	9.85961
19531728	7.55172
19531730	5.83498
19532072	6.19212
19532073	5.71182
19532322	5.75862
19532590	6.54187
19533084	5.14039
19533126	6.83498
19533424	3.48522
19534068	3.7266
19534110	3.19704
19535345	3.51724
19536081	3.62315
19536776	3.36946
19537987	3.49015
19538207	4.35468
19538333	3.75369
19540158	3.74877
19540701	3.1133
19541061	3.1133
19541371	4.80049
19541375	2.94581
19541614	3.03448
19541669	3.00493
19542116	3.07882
19542340	4.16995
19542385	2.80788
19542388	2.31034
19542678	2.70936
19543042	2.53941
19543248	1.99015
19543401	1.89901
19543707	2.53941
19544788	2.34236
19545347	2.18473
19546003	3.9064
19546455	2.89901
19546943	2.76355
19548160	2.97783
19548726	3.70197
19548971	2.46305
19549289	2.9335
19550127	6.23399
19550650	7.76601
19550681	6.75862
19550683	6.45567
19550685	7.81527
19550689	7.633
19550693	7.4532
19550707	7.78818
19551502	7.6133
19551515	8.28079
19551615	7.21182
19551616	7.12069
19553486	8.17488
19554600	11.5123
19554618	7.64532
19554662	7.70197
19554663	6.41626
19554666	6.25123
19554668	6.81034
19554758	5.45567
19554955	5.31281
19555000	5.64532
19555040	4.70197
19555658	4.55419
19555976	5.83251
19556012	5.48522
19557042	6.06158
19557050	3.15517
19559919	3.2069
19559986	3.92611
19560343	2.21429
19560645	1.22167
19560825	0.94335
19562312	1.36946
19562782	1.86207
19563354	1.7266
19564186	1.59113
19564528	2.37438
19565166	1.92857
19565778	2.07389
19565781	1.08621
19565784	1.48276
19565796	1.30049
19566328	1.25616
19566631	4.11084
19567435	3.68966
19568001	3.50739
19568424	3.40887
19568428	3.60591
19569116	3.98522
19570462	3.23153
19570757	3.40148
19570938	3.90148
19571195	3.6133
19572592	3.96059
19577574	1.87438
19577733	2.81281
19578556	2.89409
19579059	3.28325
19580779	2.89901
19581820	3.39163
19582622	3.02956
19582624	1.80049
19582731	1.99015
19582873	1.71921
19583164	1.10099
19583180	1.16256
19583255	1.14286
19583479	1.36207
19583494	0.711823
19583618	0.830049
19583633	0.79064
19583636	1.05172
19584070	0.770936
19584073	0.337438
19584096	0.689655
19584184	0.216749
19584186	1.03448
19584196	1.46059
19584278	1.81527
19584335	2.10345
19584399	1.69212
19584766	3.28818
19585435	2.09113
19585460	3.60345
19585499	2.25369
19585516	2.33744
19585733	2.78325
19585768	3.05665
19587588	1.51232
19588108	1.52217
19588214	1.33005
19588495	2.28079
19588516	1.97044
19588517	2.31773
19588779	2.12808
19589067	2.24877
19589526	3.23645
19589770	1.87192
19589950	1.71429
19590219	1.71429
19590997	1.78571
19591225	1.83251
19591378	2.18719
19591465	2.10591
19591502	2.00246
19591546	1.96305
19591606	3.24877
19591627	3.1601
19591671	5.35961
19591679	4.62808
19591685	4.62808
19591696	4.62808
19591697	4.62808
19591770	4.80049
19591898	5.13547
19592035	2.09606
19592234	1.94828
19592288	2.0468
19592917	1.95074
19593094	1.99261
19594249	1.26108
19594251	1.13054
19594600	1.4064
19594647	1.71429
19595574	2.87931
19595816	2.86207
19596290	4.53941
19596311	5.76601
19596392	5.27094
19596402	5.19458
19596406	5.19458
19596410	5.19458
19596417	5.19458
19597036	6.9335
19597523	2.5665
19597555	2.24631
19597586	1.81773
19598344	2.19951
19598627	1.867
19598687	3.03448
19598888	2.59606
19598891	1.71675
19598925	2.34483
19599328	2.0468
19599638	4.03202
19599694	2.12315
19599734	2.19704
19600164	2.33251
19600414	3.3202
19600464	2.6133
19600600	1.93842
19600646	2.367
19600901	2.63054
19601445	2.28079
19602163	2.24877
19602412	3.35222
19602441	2.45813
19603430	2.52463
19603553	2.28079
19603570	3.00246
19604411	2.71429
19604656	7.15517
19604756	5.80788
19605273	5.47291
19605274	5.64039
19606803	5.44828
19607149	6.35714
19607792	6.30788
19607811	5.78079
19607816	14.2586
19608169	14.4384
19608471	13.9039
19608474	13.6995
19608484	13.8177
19608514	13.7512
19608515	16.3768
19608587	18.4704
19608896	16.6626
19609531	16.17
19609957	16.2044
19609958	15.3079
19609973	14.0468
19609975	16.6379
19610001	17.3941
19610134	16.2783
19610728	17.0172
19611579	16.3079
19611694	15.8621
19613820	16.5887
19613825	16.0369
19613829	16.5714
19614142	17.9335
19614204	15.5025
19614206	15.0517
19614254	15.3744
19614276	22.7759
19614572	21.8571
19614798	29.4261
19614937	57.1675
19615024	55.4655
19615336	55.7488
19615348	55.4163
19615362	55.4163
19615583	55.4606
19615630	55.6429
19615646	55.6182
19615888	55.6182
19615901	55.6182
19616072	55.6182
19616141	55.6182
19616330	55.6182
19616381	55.9286
19616446	55.8842
19616456	56.2143
19616506	56.3966
19616538	56.1034
19616541	56.0394
19616543	55.3399
19616757	55.1207
19616764	54.7143
19616810	54.8522
19616842	54.5813
19616854	54.5813
19616888	54.5813
19616916	54.5813
19616917	54.5813
19616918	54.5813
19616958	54.5813
19616969	54.5813
19617009	54.5813
19617056	54.5813
19617672	54.5813
19617697	54.5813
19617740	54.5813
19617766	54.5813
19617863	54.5813
19617871	54.5813
19617940	54.5813
19617986	54.5813
19617997	54.5813
19618011	54.5813
19618026	54.5813
19618030	54.5813
19618055	54.5813
19618064	54.5813
19618104	54.6256
19618152	54.5813
19618192	54.67
19618284	54.67
19618308	54.6256
19618385	54.6946
19618450	54.5813
19618486	54.4926
19618538	54.4926
19618573	54.4926
19618594	54.5
19618607	54.4926
19618611	54.4926
19618617	54.5
19618627	54.4926
19618632	54.5369
19618652	54.4926
19618710	54.4926
19618749	54.5813
19618795	54.5961
19618871	54.5271
19618920	54.5271
19618929	54.5271
19618961	54.5271
19619014	54.5271
19619063	54.5271
19619073	54.9384
19619117	54.5714
19619131	54.5271
19619164	54.399
19619257	54.4163
19619306	54.3719
19619507	54.3719
19619509	54.3719
19619827	54.3719
19619834	54.3719
19619912	54.3719
19619967	54.3719
19620004	54.3719
19620089	54.3719
19620224	54.3768
19620337	54.3054
19620349	54.3054
19620457	54.3054
19620469	54.3054
19620483	54.4828
19620556	54.4384
19620633	54.3498
19620668	54.3498
19620678	54.3498
19620700	54.3498
19620796	54.3941
19620884	54.2611
19620888	54.2611
19620891	54.2611
19620903	54.2611
19620910	54.2611
19620934	54.2611
19620955	54.2611
19620992	54.8128
19621021	54.2611
19621047	54.2611
19621049	54.2611
19621126	54.2611
19621127	54.2611
19621300	54.2611
19621302	54.2611
19621316	54.2611
19621344	54.2611
19621348	54.2611
19621375	54.2611
19621415	54.3498
19621453	54.3103
19621455	54.197
19621463	54.1946
19621514	54.266
19621579	54.1921
19621656	60.5345
19621859	34.0542
19622043	34
19622199	34.0837
19622247	33.9951
19622295	34
19622331	34.0394
19622456	34
19622624	33.9951
19622657	33.9951
19622696	34
19622718	33.9951
19622726	33.9951
19623018	34
19623085	34.0296
19623134	34.0197
19623354	34.8867
19623376	26.1379
19623409	23.7315
19623657	23.5222
19623669	23.3251
19623710	20.1232
19623975	19.5222
19624025	19.7143
19624029	19.569
19624044	19.3227
19624075	19.6305
19624085	19.303
19624098	19.1847
19624379	20.6453
19624399	20.2709
19624422	20.2709
19624746	20.3596
19624810	20.2709
19624834	20.2709
19624863	20.3153
19625180	20.2709
19625811	20.2709
19625837	20.298
19625916	22.1576
19625965	17.7241
19626427	23.6133
19627286	13.266
19629968	12.9631
19630104	13.0074
19631232	13.0025
19631345	17.1502
19631560	15.7586
19631935	15.6921
19632110	15.2143
19632128	14.633
19632757	14.8571
19632849	15.165
19633134	14.7315
19633733	14.7315
19633780	14.7315
19634016	14.7315
19634170	14.7315
19634370	17.1379
19634620	12.9335
19635051	13.1059
19635108	13.335
19635427	17.1478
19635442	14.0493
19635693	13.9631
19636011	13.8227
19636719	14.6158
19636858	13.6207
19636911	17.1084
19637171	16.1182
19637176	15.7833
19637179	14.6379
19637181	14.4951
19637184	16.7906
19637185	13.4557
19637252	14.7562
19638530	15.9138
19638818	14.7808
19638846	12.9015
19639499	13.0148
19639587	18.2906
19639671	15.2611
19639672	17.0148
19639763	16.8768
19640272	18.8793
19640304	16.2537
19640314	16.6798
19640433	15.7167
19641477	15.7537
19642837	15.7709
19642984	15.5222
19643199	15.1798
19643508	15.1379
19643645	15.2044
19643700	15.564
19644021	14.6946
19644026	16.6207
19644212	16.6921
19645019	16.702
19645057	16.67
19645065	16.67
19645134	16.67
19645162	16.67
19645386	16.67
19645429	16.67
19645527	16.936
19645601	16.7389
19645728	17.5714
19645772	17.5764
19646087	17.0887
19646301	17.5025
19646329	17.069
19646352	16.9803
19646405	17.4384
19646537	14.6724
19646830	14.8202
19646949	14.5222
19646970	16.2759
19647144	16.468
19647271	21.4286
19647273	22.234
19647277	21.5172
19647279	21.2685
19647281	21.3054
19647283	21.2143
19647393	21.202
19647417	21.069
19647421	21.069
19647479	21.1601
19647617	20.7414
19647625	20.7414
19647661	20.7414
19647696	20.7414
19647711	20.7414
19647745	20.7414
19647910	20.7414
19647944	20.7414
19647962	20.7414
19647968	20.7414
19647996	20.7414
19648025	20.7414
19648054	21.0148
19648104	17.8695
19648124	17.9483
19648206	17.6749
19648251	17.6749
19648291	17.6749
19648296	17.6749
19648481	17.6749
19648529	17.6749
19648611	17.7241
19648653	17.8719
19649186	16.899
19649282	17.2537
19649376	16.367
19649476	16.367
19649507	16.367
19649622	17.0764
19649633	16.7217
19649693	16.7217
19649701	16.7217
19649793	16.7217
19649801	17.335
19649809	16.8325
19649932	16.8325
19650143	17.399
19650144	16.3892
19650389	22.6158
19650604	22.1232
19650745	22.0862
19650810	22.8596
19651163	22.7463
19651239	22.7463
19651253	23.0764
19651334	22.8005
19651365	22.8571
19651508	23.3054
19651620	21.8424
19651649	21.8424
19651901	21.8424
19651938	22.798
19652027	21.2192
19652129	21.1675
19652240	21.1675
19652242	21.1675
19652250	22.2488
19652337	17.0567
19652417	17.4384
19653031	17.0222
19653298	17.0788
19653551	18.4089
19653599	18.5542
19653612	17.8768
19653616	17.7266
19653625	18.1355
19653627	17.3571
19653629	14.9557
19653633	17.7857
19653637	19.1158
19653641	19.266
19653643	19.0271
19653647	18.9064
19653657	18.8399
19653661	18.5246
19653665	18.0345
19653681	17.1478
19653682	17.1478
19653710	18.0567
19653718	14.8645
19653963	14.399
19654023	14.4236
19654219	14.4409
19654554	15.2611
19654672	20.0837
19654709	19.8547
19654733	19.8547
19654734	19.8276
19654752	19.8276
19654753	19.8276
19654808	19.8276
19654848	19.8424
19654905	19.835
19654909	19.835
19654911	19.835
19654939	19.8424
19655088	19.8276
19655092	19.8276
19655132	19.8276
19655226	19.8276
19655301	19.9655
19655357	20.6946
19655462	21.1133
19655468	15.4655
19655970	11.9975
19655988	3.9064
19656180	4.81281
19656640	3.96552
19656779	4.61084
19657217	3.40148
19657356	2.30049
19657414	2.87685
19657632	3.69458
19657734	2.64778
19657776	2.88424
19657800	4.1601
19657878	3.05172
19657995	2.05911
19658254	2.30542
19658379	2.18227
19658976	2.50739
19658983	2.28818
19659036	3.2266
19659188	2.15764
19659194	2.06404
19659301	2.00985
19659534	1.85961
19659830	2.42611
19659897	1.98522
19660323	1.98522
19660350	2.02217
19660781	5.65517
19660976	4.84483
19660985	4.84483
19661003	4.91379
19661018	4.91379
19661052	4.83251
19661112	4.83251
19661229	4.867
19661319	4.83005
19661662	5.11823
19661664	4.83005
19661913	4.83005
19661915	4.83005
19661934	4.83005
19662009	4.83005
19662014	4.83005
19662039	4.83005
19662088	4.27094
19662097	5.09606
19662825	4.75862
19662925	4.69704
19663077	3.38916
19663172	3.02463
19663238	2.25616
19663383	2.48522
19663500	2.17241
19663513	1.70443
19663618	1.86453
19663727	1.68966
19664029	1.26601
19664130	2.18227
19664325	2.5665
19664414	5.35468
19664430	3.30788
19664438	2.83251
19664439	2.64039
19664447	3.73892
19664561	4.7266
19664572	2.7734
19664588	2.78325
19664609	2.74384
19664638	4.17734
19664850	3.58621
19665131	3.38177
19665408	4.32512
19666341	4.39163
19666840	4.04926
19666858	4.34975
19667038	4.79064
19667046	5.85961
19667435	5.55911
19667584	5.53695
19667710	5.26355
19667717	5.0665
19667743	5.0665
19667748	5.0665
19667750	5.0665
19667822	5.81034
19667889	3.32759
19667924	4.24384
19667925	4.18473
19668036	4.01478
19668393	4.03202
19668394	4.11823
19668430	4.53448
19669035	4.16502
19669089	4.16502
19669131	4.16502
19669296	4.28325
19669395	4.46059
19669401	4.85714
19669425	3.48522
19669480	3.65025
19669588	4.57635
19669623	3.69458
19669637	3.69458
19669671	3.69458
19669750	3.69458
19669893	7.37192
19670072	5.68966
19670447	5.58128
19670448	5.58128
19670449	5.58128
19670598	5.58128
19670604	6.32512
19670800	6.44581
19671036	7.45813
19671068	5.96059
19671217	5.81773
19671270	5.7734
19671272	5.7734
19671373	5.81773
19671397	5.7734
19671510	5.7734
19671708	8.38177
19671806	6.47044
19671823	6.55911
19671849	6.68473
19671850	4.82759
19671851	5.00985
19671853	5.17488
19671855	5.50739
19672035	4.98522
19672167	5.02709
19672246	5.4335
19672410	4.9335
19672476	6.25369
19672518	4.03202
19672521	4.03202
19672661	5.60099
19672678	3.73153
19672680	4.01478
19672719	4.92611
19672823	3.82512
19673013	4.15271
19673130	3.82512
19673473	3.85222
19673527	4.93842
19673601	3.9803
19673769	5.77586
19674198	4.33498
19674342	5.0936
19674438	4.54187
19674665	4.54187
19674741	5.65764
19674915	4.56404
19674964	5.05419
19675013	4.31034
19675035	3.36207
19675248	3.12315
19675700	5.02217
19676440	3.48522
19676533	3.15025
19676601	3.88424
19676986	2.77094
19677280	2.40148
19677312	3.33498
19677461	4.33744
19678792	3.51232
19678809	3.3867
19678839	3.76601
19679123	4.06897
19679124	3.8399
19679237	3.89163
19679590	3.15517
19679594	3.53202
19679603	2.38177
19679655	2.40148
19679656	3.33498
19679706	3.02956
19679733	2.75862
19679737	3.31527
19679760	3.02709
19679969	3.66502
19679991	4.10345
19680040	4.92611
19680469	5.01232
19680495	4.69951
19680527	5.07635
19680771	4.69458
19681126	5.00985
19681466	4.5468
19681519	4.99507
19681548	5.96305
19681707	2.67488
19682510	3.38424
19682529	3.47044
19682883	3.54187
19683056	2.79557
19683389	2.76355
19683421	3.07143
19683692	2.6798
19683699	2.85468
19683846	2.78325
19683943	3.44335
19684086	3.17488
19684176	3.13793
19684207	3.13793
19684288	3.16502
19684374	3.14778
19684409	3.44581
19684547	4.34236
19684650	4.11084
19684907	3.31527
19685021	3.35961
19685351	3.20443
19685608	5.2069
19685645	4.07882
19685820	3.96798
19685855	3.96798
19685870	4.12808
19685879	4.55419
19685935	3.35468
19685953	3.82266
19685964	3.43103
19685995	3.34236
19686118	3.50739
19686124	3.66995
19686375	3.65025
19686390	2.16502
19686480	2.18473
19686669	2.09606
19686671	2.68719
19686693	2.06897
19686697	2.51724
19686741	2.25616
19686994	2.133
19686996	2.75369
19687126	2.38916
19687360	2.63054
19687820	2.50985
19687822	2.6133
19687864	3.64039
19688202	3.31527
19688210	2.76355
19688216	2.96552
19688319	4.44089
19688341	4.18966
19688452	3.64286
19688602	4.02217
19688609	3.19951
19688654	2.76847
19688802	2.16256
19688887	3.35222
19688985	3.99507
19689187	3.25369
19689225	3.14532
19689336	3.14778
19689356	2.99507
19689571	2.51478
19689607	4.12562
19689730	2.75616
19689749	2.64039
19689781	3.37931
19689801	2.99507
19689899	4.0197
19690179	4.70443
19690307	6.18966
19690438	4.33498
19690439	4.29064
19690440	4.82266
19690660	5.18473
19690683	3.78818
19690749	4.37192
19691224	3.09606
19691227	2.367
19691302	4.88177
19692157	4.12808
19692219	6.75369
19692277	5.95567
19692295	6.25123
19692346	6.17734
19692348	5.12315
19692350	4.82759
19692352	4.53202
19692356	4.42118
19692595	4.95567
19692601	2.78818
19692814	3.76355
19692850	2.64286
19693053	3.19458
19693057	2.5936
19693314	4.80542
19693362	3.75862
19693442	3.83251
19693444	3.69212
19693466	3.61823
19693467	4.09852
19693479	3.63793
19693641	3.71182
19693745	4.02956
19693765	5.77586
19693831	5.73399
19693901	8.29803
19694152	6.80049
19694154	6.80049
19694162	6.80049
19694179	6.80049
19694223	6.80049
19694224	6.83498
19694289	6.97291
19694299	6.133
19694490	6.15517
19694491	6.08621
19694600	5.95567
19694878	5.95567
19695018	5.96059
19695106	6.18966
19695113	6.28818
19695114	3.57635
19695117	3.89901
19695143	4.34729
19695346	3.98522
19695549	3.36207
19695583	3.44335
19695617	3.49507
19695618	4.08374
19695641	3.70197
19695823	2.67241
19695921	4.37192
19695926	2.04187
19696054	2.06897
19696171	2.51478
19696196	2.28571
19696319	2.09113
19696430	2.19458
19696453	3.45813
19696514	3.29803
19696558	3.00246
19696816	3.51724
19696916	2.9064
19697134	3.27833
19697206	3.62069
19697296	4.06897
19697446	2.87685
19697670	3.19704
19697671	3.8867
19697706	2.66256
19698129	2.89655
19698192	2.66749
19698290	6.52217
19698302	5.88424
19698326	9.46552
19698738	9.10345
19698761	8.98276
19698774	8.98276
19698776	8.98276
19698810	8.98276
19698835	8.98276
19698869	8.98276
19698873	8.44335
19698889	9.06404
19698917	3.92365
19698930	3.69458
19698983	4.14532
19698993	3.09852
19699017	3.52217
19699022	2.48768
19699044	2.08128
19699053	1.8867
19699065	1.41133
19699068	1.33498
19699078	1.51478
19699084	2.68719
19699098	6.42365
19699147	5.35468
19699169	5.35468
19699187	5.42857
19699257	6.24138
19699273	7.30542
19699396	8.55665
19700013	7.67488
19700155	12.6207
19700754	10.4409
19700762	10.8916
19700783	12.1478
19701008	10.8892
19701072	10.7537
19701427	10.6256
19701663	10.8153
19701719	10.5394
19701733	10.7685
19701933	10.5099
19702881	10.5099
19702896	10.8818
19703065	12.0148
19703141	11.0049
19703151	10.8498
19703438	11.5394
19703721	11.0788
19703829	11.0271
19704007	11.133
19704151	11.4261
19704249	11.2635
19704261	11.7291
19704297	11.5739
19705154	10.2857
19705282	10.4975
19705586	9.8867
19705653	9.94581
19705790	11.0591
19705931	9.90148
19706121	9.86946
19706422	13.1281
19706770	12.9581
19707070	12.8966
19707154	13.4236
19707317	13.9039
19707329	13.7537
19707398	14.0591
19707622	13.7044
19707626	13.7044
19707811	13.798
19707908	13.5542
19708231	13.5764
19708243	13.8177
19708304	13.3645
19708460	13.3473
19708640	13.3473
19709364	13.3473
19709485	13.6576
19709928	15.2734
19710071	11.8448
19710106	11.7167
19710331	12.0517
19711002	11.4212
19711120	10.4901
19711122	10.7463
19711135	12.3645
19711299	10.899
19711829	12.0961
19712137	11.5197
19713362	11.532
19714782	11.5099
19715582	11.5099
19715895	11.5099
19716295	12.3079
19716826	11.9335
19717424	11.2759
19718157	11.2759
19718754	14.7734
19719632	13.3325
19719996	13.2365
19720035	13.17
19720246	13.9606
19720566	13.4532
19720725	13.3793
19721678	14.4163
19721711	13.4532
19722011	13.4286
19722273	13.7537
19722586	13.5665
19722698	13.697
19722784	13.4557
19723030	13.5246
19723031	12.7044
19723918	12.3128
19723970	12.1675
19723999	12.9138
19724000	10.9557
19724086	11.2685
19724220	11.0739
19724557	11.7685
19724857	13.6133
19725396	12.8177
19725745	12.8448
19726405	12.9778
19726700	13.3695
19726706	15.7143
19726858	11.6232
19726960	11.6798
19727293	12.3966
19727336	12.2315
19727569	11.3695
19727586	11.4483
19728281	11.3621
19728330	11.7685
19728413	11.2635
19728720	11.1749
19729016	11.0591
19729908	12.3645
19729944	11.4138
19730744	11.0887
19731053	11.0616
19731868	11.3744
19732001	11.1872
19732187	12.7241
19732195	11.4113
19732247	15.5591
19732431	14.3744
19734863	14.2709
19735037	14.2709
19735052	14.8596
19735100	13.0197
19735101	12.8966
19735132	16.532
19735345	12.9754
19735868	12.6453
19736822	12.5813
19736838	12.0567
19736840	11.9433
19736848	12.1281
19736870	10.9631
19736872	9.23645
19736874	12.2414
19737096	11.5493
19737161	11.5443
19737234	11.5443
19737240	11.5443
19737711	11.5591
19738428	11.9754
19738643	11.9187
19738774	8.04187
19739255	8.16995
19740129	8.99507
19740198	12.2389
19740766	11.936
19741025	11.9631
19741034	11.8103
19741255	11.7537
19741528	11.7537
19741655	12.7291
19741822	12.7537
19742199	12.3374
19742211	12.032
19742415	12.4507
19742645	13.8128
19743219	11.5764
19743377	13.1084
19743525	11.2118
19743526	11.4113
19743556	11.4778
19743577	11.303
19743578	11.303
19743772	14.2094
19743819	11.8128
19745190	11.931
19746428	10.2611
19746450	10.9187
19746764	10.335
19746849	10.335
19746861	10.3325
19746993	10.3325
19747068	10.3325
19747403	10.3596
19747673	10.7438
19747827	10.564
19748166	9.14778
19748244	9.7069
19748279	9.17488
19748386	11.3744
19748449	10.8596
19748451	9.36946
19748453	9.15271
19748455	9.32759
19748489	9.50493
19748835	11.3498
19748874	20.2438
19749030	17.766
19749084	17.931
19749100	17.8153
19749133	17.5616
19749220	17.5567
19749268	18.2094
19749293	17.9901
19749362	17.9458
19749393	17.9926
19749496	17.9039
19749629	17.9039
19749763	17.9039
19749795	17.9039
19749844	18.5936
19749941	17.9039
19750000	17.9039
19750260	17.9039
19750425	18.0394
19750450	17.9926
19750479	17.9926
19750487	17.9926
19750497	18.9064
19750499	18.2488
19750666	18.1232
19750708	18.1232
19750735	18.6773
19750750	18.1675
19750751	17.8498
19750900	18.7143
19751218	18.069
19751228	18.2438
19751285	18.2906
19751307	16.202
19751309	14.7143
19751323	14.9655
19751345	15.4557
19751367	15.734
19751386	14.9532
19751448	14.697
19751463	14.8177
19751543	14.9901
19751544	11.6404
19751721	12.1897
19752028	7.77586
19752036	10.5542
19752179	8.9803
19752190	8.91133
19752210	8.91872
19752217	10.9483
19752318	9.66995
19752552	8.89655
19752579	8.88916
19752588	8.88916
19752601	9.49507
19752606	8.46059
19752614	7.87931
19752617	8.18966
19752915	7.8399
19752941	7.70443
19752976	8.03448
19752977	10.3793
19753003	9.9803
19753058	10.7167
19753134	10.5714
19753137	10.4483
19753266	10.4089
19753328	10.4483
19753337	10.3719
19753349	10.3719
19753357	10.3719
19753363	10.3719
19753394	10.4113
19753410	10.3719
19753457	10.3719
19753492	11.7759
19753528	8.57389
19753599	8.57389
19753820	8.57389
19753890	8.57389
19753944	9.3867
19754019	9.87685
19754176	9.94089
19754265	7.94089
19754332	7.17241
19754500	8.56404
19754561	9.36946
19754566	7.83005
19754570	9.19212
19754574	9.84236
19754712	9.65025
19754714	9.65025
19755231	10.2365
19755250	9.29064
19755298	8.74631
19755319	8.13054
19755328	8.13054
19755371	8.84975
19755728	8.27586
19755804	8.08128
19755884	7.97537
19755947	7.81527
19756191	7.84975
19756401	8.76601
19756444	8.12069
19756522	8.59113
19756622	9.36207
19757476	6.867
19757801	7.94089
19757853	8.14039
19758130	6.43596
19758131	6.29557
19758147	6.32266
19758803	7.08128
19759090	7.00246
19759106	5.54433
19759145	5.7734
19759597	6.14286
19759604	5.98768
19759843	6.21921
19760337	5.96552
19760386	6.41872
19760451	5.97537
19760527	6.57389
19760590	6.10099
19760962	6.24138
19761179	5.8867
19761206	6.36453
19761254	6.24138
19761322	6.79803
19761435	6.0468
19761443	6.07882
19763064	6.74877
19763209	5.69951
19763260	6.22414
19763363	6.07882
19763498	5.85961
19763527	5.75369
19763606	5.60345
19764002	6.39655
19764008	5.35714
19764127	5.57389
19764473	5.94335
19764683	5.50493
19765013	5.32759
19765050	6.75862
19765148	6.1601
19765404	5.76108
19765415	7.53695
19765826	8.29557
19765917	6.62069
19766228	6.95813
19766586	6.82759
19766815	6.65025
19766831	6.60099
19766935	6.84729
19767135	6.83744
19767708	7.77586
19767963	6.70197
19768500	6.70197
19768511	7.53695
19768718	6.71921
19768719	6.90887
19768963	6.79064
19769809	6.69458
19770034	7.1601
19770069	6.61576
19770353	7.79064
19770419	6.94828
19770882	7.22167
19770893	7.29803
19771313	7.21675
19771384	10.6133
19771548	9.88916
19771676	9.88916
19771929	9.88916
19772023	10.7438
19772024	8.56158
19772027	9.35468
19772028	9.00985
19772031	9.09852
19772032	9.87192
19772035	7.70197
19772048	7.59113
19772052	7.13054
19772330	7.23892
19772445	7.03695
19772914	6.97291
19772952	7.12808
19773623	6.23892
19773634	6.28818
19773674	6.6798
19773809	6.36946
19773819	8.74877
19774213	8.74877
19774915	8.82266
19775028	8.51232
19775295	8.51232
19775508	9.47291
19776537	9.07389
19776544	9.41626
19776547	9.06158
19776550	10.569
19776558	9.0197
19776569	10.7241
19776667	12.8768
19776695	9.89655
19776701	9.64778
19776711	9.46059
19776717	9.02709
19776721	8.90394
19776735	10.4064
19776741	7.51478
19776745	7.40394
19777143	7.86946
19777605	8.11823
19777701	7.90148
19777885	7.35961
19777964	7.18227
19777978	7.7266
19777982	7.29064
19778002	7.1601
19778057	7.52956
19779399	9.12562
19779534	8.2931
19780940	8.56897
19781148	8.09852
19781312	8.78325
19781590	8.41872
19781707	9.23892
19781830	7.75123
19782087	8.54926
19782108	9.53448
19782450	8.34483
19782630	8.61084
19782934	11.7759
19783075	9.8867
19783085	9.61084
19783089	9.65271
19783669	9.71921
19783790	10.1921
19784413	8.24138
19784619	7.4803
19784635	7.3867
19785079	7.33744
19785914	11.6724
19786390	11.7537
19786646	21.7488
19787878	20.9138
19787956	20.6478
19788096	20.9729
19788120	20.5985
19788302	23.9113
19788389	23.1897
19788394	23.0862
19788423	22.7931
19788430	22.5567
19788480	22.33
19788557	22.2931
19788629	24.2414
19788655	18.7167
19788752	18.0714
19788753	17.8842
19789073	18.6158
19789074	16.2808
19789149	16.0222
19789177	15.8547
19789238	15.6872
19789262	15.5197
19789295	15.3522
19789398	15.3005
19789566	15.7931
19789668	15.3842
19789709	14.3498
19789734	14.2167
19789769	14.33
19789995	13.6478
19790025	13.6749
19790045	13.431
19790101	13.2044
19790618	13.1527
19790643	13.5468
19790768	12.6502
19791366	13.5714
19791428	9.3202
19791434	9.05172
19791659	8.85961
19791750	8.60837
19791944	8.37438
19792166	8.05911
19792788	7.94089
19792924	7.54187
19792939	7.36453
19793018	8.4532
19793030	7.93596
19793213	7.22906
19793271	6.69704
19793427	6.48522
19793493	6.70936
19793688	5.87685
19793784	5.19951
19793788	5.00246
19794242	4.83498
19794596	4.91379
19795271	4.61576
19795314	3.08128
19795461	2.82759
19795496	2.68719
19795792	2.55419
19796428	2.88916
19796670	2.57635
19796844	2.50493
19796867	3.39655
19797035	4.72414
19797207	4.16749
19797218	4.0468
19797517	3.99015
19797548	4.02956
19798106	4.53448
19798350	2.94089
19798474	3.88916
19798596	3.33498
19798886	3.25369
19798936	2.5197
19798967	1.87931
19799001	2.88916
19799022	2.367
19799242	3.0468
19799306	2.10837
19799668	1.70197
19799940	2.39163
19799963	4.36207
19799984	3.16256
19800055	3.40148
19800111	3.31773
19800127	4.0468
19800130	3.71921
19800136	3.55172
19800141	2.95567
19800700	2.77586
19800825	2.76108
19800902	3.867
19801075	3.00246
19801284	2.24138
19801304	5.91379
19801337	4.82759
19801404	4.7266
19801426	4.7266
19801451	4.80049
19801478	7.85961
19801488	5.67241
19801489	5.48276
19801597	5.30788
19801599	5.24631
19801650	5.33005
19802034	5.96059
19802466	2.85468
19802643	2.92118
19802663	2.78571
19802665	3.28818
19802846	3.10345
19802883	3.64286
19803233	2.14286
19803373	2.82512
19803588	2.01724
19803935	2.9335
19804566	1.82266
19804595	2.22906
19804698	2.63054
19805091	1.91626
19805153	2.60345
19805213	6.36946
19805360	5.17488
19805369	5.2069
19805382	5.66502
19805572	6.75862
19805800	5.24631
19806286	5.76355
19806424	5.16256
19806613	8.59852
19806631	7.5197
19806763	7.5197
19806911	7.5197
19807376	7.66995
19807494	8.15271
19807648	6.76108
19807799	6.9335
19807814	4.99261
19807821	4.10099
19807858	3.69951
19807866	1.10099
19807922	0.236453
19807944	0.320197
19807979	1.20443
19807982	0.431034
19807991	1.41626
19808010	0.87931
19808023	1.08621
19808053	1.26108
19808059	0.832512
19808069	0.985222
19808172	0.933498
19808180	0
19808190	0
19808195	4.76601
19808232	4.2734
19808766	3.88177
19809107	3.97783
19809157	4.92857
19809224	4.35961
19809396	4.32512
19809422	12.2389
19809616	10.9458
19809790	10.8498
19809808	9.42365
19809836	9.42365
19809837	9.42365
19809998	9.42365
19810282	9.42365
19810564	10.4828
19810740	6.91379
19810918	9.71675
19811155	8.23892
19811216	8.23892
19811433	8.23892
19811619	8.23892
19811838	8.23892
19811863	12.9951
19811945	9.58128
19812000	9.58128
19812121	9.58128
19812145	9.61576
19812353	9.98768
19812452	12.0739
19812479	5.71429
19812577	5.93103
19813033	6.19704
19813040	4.76847
19813051	3.88177
19813052	2.22906
19813737	2.09852
19813848	2.04433
19814269	1.60099
19814424	1.22906
19814654	1.51478
19814662	3.867
19814711	2.03448
19814807	2.49507
19815301	3.24631
19815303	2.133
19815499	2.64286
19815767	3.39163
19815950	6.19704
19816151	5.49261
19816418	5.44581
19816828	5.44581
19816900	6.16502
19817102	5.32759
19817254	5.38916
19817428	5.48522
19817474	6.00739
19817510	2.97291
19817587	2.02956
19817736	7.99015
19817984	9.65025
19818069	8.6133
19818109	8.6133
19818140	8.53941
19818299	8.40394
19818300	8.48522
19818759	8.97291
19819013	7.75616
19819232	7.47291
19819710	7.31034
19819867	7.46059
19820018	7.55172
19820169	7.91872
19820236	7.77094
19820322	7.84975
19820463	7.84975
19820505	8.47783
19820745	7.61576
19821029	7.61576
19821225	9.78818
19821766	5.88424
19821769	5.99507
19821863	11.7291
19822043	10.0025
19822125	11.0172
19822313	10.7611
19822314	10.9039
19822418	11.9754
19822426	9.77094
19822430	9.28571
19822431	9.15764
19822432	9.24877
19822443	9.39655
19822456	9.64778
19822470	5.87192
19822483	4.94335
19822490	4.59606
19822505	4.39901
19822525	4.96552
19822658	1.46552
19822661	2.97291
19823240	3.27833
19823509	3.44335
19823783	2.96305
19823837	3.16995
19824595	6.69704
19825066	6.4803
19825141	6.10345
19825152	5.94089
19825170	5.94089
19825172	6.08867
19825354	6.30788
19825934	6.3399
19825944	3.7931
19826030	4.55911
19826271	2.46059
19826272	1.24384
19826275	1.91872
19826336	1.67734
19826588	1.48276
19826680	1.47783
19827223	2.16995
19827281	6.00246
19827571	5.42365
19827597	4.99261
19827636	4.60345
19827801	4.95567
19827972	6.18719
19827977	4.77094
19827978	3.867
19827984	5.30296
19827988	4.69704
19828199	10.6108
19828235	11.2635
19828241	10.7537
19828244	10.5911
19828246	14.899
19828252	14.3818
19828258	16.6773
19828267	18.5985
19828501	18.5246
19828720	18.4236
19828737	18.4236
19828750	18.4236
19828761	18.4236
19828764	18.4236
19828772	18.4236
19828791	18.4236
19828812	18.4236
19828816	18.4236
19828906	18.4236
19828950	18.4236
19828985	18.4236
19829047	18.4236
19829123	18.4236
19829144	18.5296
19829357	18.4877
19829387	18.8941
19830358	12.6158
19830495	5.55172
19831319	5.55172
19831614	5.04187
19832105	5.07143
19832374	5.23153
19832728	4.99015
19832773	4.15271
19833204	3.12562
19833453	4.44828
19833631	3.19458
19833760	3.5665
19833781	3.99754
19833800	3.5665
19834298	3.133
19834461	4.03202
19834506	3.77833
19834558	3.66749
19834646	4.39901
19834763	3.44828
19834953	3.87931
19835140	3.70936
19835152	6.05911
19835238	4.51232
19835591	5.81034
19835593	5.16256
19835601	7.98768
19835615	6.85468
19835619	6.81034
19835621	6.81034
19835623	6.81034
19835798	8.38177
19835830	8.10099
19835936	5.34236
19835998	5.34236
19836096	5.34236
19836273	5.68719
19836282	4.96305
19836383	4.92857
19836384	4.92857
19836869	4.93103
19836874	5.17241
19837193	5
19837308	4.98768
19837663	4.89409
19837699	7.91626
19837710	5.01232
19837803	4.96305
19837867	5.10591
19837909	5.04187
19837920	5.02956
19838121	5.02956
19838181	5.07389
19838305	5.02709
19838326	5.65517
19838451	5.41379
19838469	5.41133
19838474	5.41133
19838742	5.44581
19838796	5.72414
19838848	4.98276
19838933	5.00985
19838977	5.26108
19839017	3.2931
19839020	2.5936
19839520	2.63793
19839648	3.25616
19839870	3.24877
19840187	2.20443
19840632	2.34729
19840685	2.62808
19840712	2.18719
19840810	2.87192
19840957	2.63793
19840962	1.93596
19840977	4.07389
19841214	3.27833
19841215	3.25123
19841661	4.66256
19841711	4.32266
19841818	4.30542
19841876	4.25616
19841894	4.30542
19841910	4.25616
19842029	4.91872
19842174	4.22167
19842289	3.67488
19842363	4.17241
19842527	4.83744
19842566	4.36453
19842680	4.79803
19842687	5.57143
19842691	4.87685
19842762	4.20197
19843013	4.73645
19843048	4.65517
19843141	3.80049
19843147	3.76355
19843310	3.77094
19843368	3.76355
19843934	4.24384
19844212	3.47291
19844323	3.7931
19844331	4.10099
19844380	3.76108
19844451	4.53941
19844625	4.85468
19844629	3.53695
19844633	5.08867
19844908	5.04926
19844928	4.74138
19844949	4.74138
19845208	4.74138
19845581	4.74138
19845915	5.08374
19845917	4.95567
19845977	4.83251
19846091	4.82266
19846197	4.82266
19846323	4.9335
19846442	4.79557
19846512	4.75123
19846552	4.76847
19846657	6.20936
19846711	4.76601
19846827	4.75616
19846908	4.76355
19847010	4.73399
19847287	5.4803
19847298	3.81034
19847374	4.6133
19847453	6.65517
19847514	3.83005
19847532	5.35468
19847534	4.97537
19847538	4.7266
19847848	5.23399
19848055	4.3202
19848126	4.31527
19848472	4.38916
19848512	4.13793
19848857	5.49015
19848930	3.88916
19849102	4.41379
19849249	4.49507
19849581	4.07143
19849755	4.04926
19850146	4.01232
19850158	4.07882
19850323	4.42857
19850469	4.09113
19850551	3.86946
19851145	3.59606
19851585	3.74138
19851704	4.29803
19852055	3.65764
19852229	4.66502
19852272	3.82512
19852454	4.02217
19852455	4.21921
19852610	4.2931
19852706	4.30542
19852968	4.92611
19852990	4.39655
19853005	5.367
19853006	4.52217
19853055	4.99507
19853187	4.0936
19853335	5.28571
19853472	4.58128
19853508	7.87438
19853563	6.55911
19854234	6.62562
19854266	6.61084
19854518	6.74877
19854563	7.21429
19854604	6.84975
19854607	6.66749
19854659	7.93842
19854821	6.47291
19854931	7.13793
19854950	7.01478
19855354	7.03941
19855448	7
19855485	8.21429
19855509	7.0468
19855514	7.03941
19855522	7.09852
19855638	9.93596
19855645	9.82266
19855662	10.1133
19855748	8.97783
19855767	8.90394
19855797	8.90394
19855827	8.90394
19855883	8.97537
19855918	8.92365
19855919	8.93103
19855931	12.6355
19855953	11.0813
19856086	11.0345
19856122	11.0271
19856175	11.064
19856301	11.0271
19856400	11.0616
19856601	11.0813
19856612	11.0665
19856657	11.0591
19856904	12.3916
19857033	11.0419
19857044	11.0788
19857100	11.7069
19857246	11.0271
19857248	11.064
19857307	11.0616
19857332	10.3818
19857360	11.4187
19857385	11.3128
19857394	11.3128
19857420	11.3128
19857438	11.3128
19857442	11.3128
19857459	11.4236
19857468	12.6724
19857504	12.0813
19857755	11.8596
19857762	11.8596
19857815	13.4384
19857824	9.14286
19857832	8.35961
19857839	8.35961
19857969	8.41379
19858137	9.08374
19858175	6.9532
19858182	8.66995
19858351	8.25616
19858537	7.44089
19858832	7.39655
19859412	12.3571
19859504	10.3522
19859517	10.3522
19859688	10.9212
19859748	9.84975
19859757	9.84975
19859758	9.84975
19859803	9.95074
19859813	9.51232
19859876	11.1084
19860119	10.6453
19860126	10.6453
19860155	10.6453
19860234	10.6453
19860410	11.7783
19860455	8.22414
19860578	8.28818
19860596	7.38916
19860611	7.37192
19860621	7.49754
19861145	7.71921
19861431	6.91133
19861556	5.90394
19861561	6.40394
19862229	10.3251
19862330	7.14039
19862360	7.14039
19862452	7.14039
19862479	9.65517
19862538	6.70443
19862703	6.70443
19862724	6.70443
19862785	8.10837
19862895	7.08374
19862898	6.35714
19863682	5.12069
19863721	4.62069
19863951	4.75369
19863985	5.49015
19864102	4.41626
19864213	4.52709
19864443	6.28325
19864456	5.56158
19864838	5.39901
19864948	5.39901
19865036	5.39901
19865321	5.39901
19865569	7.05911
19865798	5.24384
19865822	4.97291
19866099	5.07635
19866161	5.16502
19866197	7.07143
19866323	5.6601
19866404	5.74631
19866463	5.51724
19866529	5.07143
19866604	5.02463
19866693	5.8399
19866745	4.04433
19866759	5.71675
19866995	5.32512
19867029	5.06897
19867032	5.0468
19867104	4.50985
19867297	4.25862
19867567	4.31773
19867670	4.35468
19868469	4.37685
19868667	4.79803
19869194	4.24138
19869248	4.00739
19869324	3.93103
19869448	3.93103
19869531	4.03448
19869555	6.73645
19870224	5.08374
19870249	5.07143
19870281	4.9064
19870300	4.81281
19870356	4.75862
19870368	8.45813
19870561	6.23645
19870696	6.20197
19870733	6.24631
19871509	6.20197
19871540	6.20197
19871631	6.24631
19871734	6.20197
19871933	6.20197
19871951	6.20197
19872007	6.23399
19872098	6.66749
19872676	7.73153
19873109	6.76601
19873129	4.53941
19873151	3.30788
19873165	3.41133
19873239	3.33251
19873315	4.76847
19873606	3.56897
19873712	3.0936
19873859	3.19212
19873896	3.03448
19874143	3.30788
19874232	2.54926
19874370	2.80296
19874380	2.17734
19875015	2.26108
19875526	4.27094
19876277	3.11823
19876304	4.12808
19876913	4.15764
19877034	4.44581
19877557	3.95074
19877558	4.11084
19877953	4.14286
19878069	4.23892
19878108	3.12562
19878175	3.51724
19878374	4.57882
19878379	4.73399
19878534	3.95567
19878541	3.9532
19878559	3.81773
19878745	4.89163
19879023	5.19704
19879042	3.69458
19879242	3.69458
19879323	6.96059
19879534	6.26847
19879559	6.00739
19879562	5.57143
19879567	7.94581
19879602	11.968
19879683	9.25616
19879722	9.25616
19879727	9.5468
19879769	9.67734
19879779	9.10837
19879789	9.10837
19879793	9.10837
19879794	9.30049
19880364	9.69212
19880537	7.65764
19880921	4.77094
19881134	6.12069
19881951	4.96305
19881956	4.7266
19882520	6.40148
19882627	3.47537
19882666	4.08374
19883081	3.45074
19883369	4.05419
19883446	5.80049
19883663	4.98768
19883670	4.31034
19883717	4.40887
19883721	3.95074
19883725	3.71429
19883752	3.76355
19884409	3.47783
19884689	3.29557
19885130	3.87192
19885560	3.33251
19885787	3.47044
19885807	4.86946
19885954	2.97537
19886069	3.23399
19887066	3.59113
19887347	3.12562
19887380	3.22167
19887427	4.00985
19887472	3.41133
19887478	3.61576
19887480	3.53695
19887482	3.5665
19887492	4.60099
19887527	4.02709
19887530	3.71182
19887567	3.71182
19887644	3.71182
19887766	3.71182
19887791	4.41133
19887810	4.15025
19887835	4.12562
19887867	3.81773
19888141	4.12069
19888350	4.48768
19888372	6.03695
19888499	6.38177
19888501	5.55911
19888537	5.38424
19889051	6.07635
19889138	5.32512
19889307	5.29557
19889308	5.51478
19889343	5.41133
19889739	5.46552
19889961	4.65517
19890357	4.9335
19890408	4.633
19890487	4.90148
19891567	4.94089
19891713	5.12069
19891729	5.68473
19891854	5.31281
19891887	5.0665
19892258	5.0665
19892307	8.42118
19892576	6.90148
19892624	6.90148
19893035	7.10099
19893559	6.867
19893562	6.867
19893569	8.42118
19893655	7.10591
19893764	6.97291
19893806	7.08621
19894055	7.08621
19894105	7.24138
19894224	7.96552
19894234	7.02956
19894497	7.10099
19894721	7.07635
19895473	8.22906
19895494	5.40394
19895897	5.25616
19895898	10.7414
19895925	11.9507
19895952	11.6724
19896187	11.1675
19896273	14.8793
19896548	14.3153
19896552	14.069
19896567	14.069
19896586	14.8596
19896612	14.2414
19896616	14.2414
19896633	14.8621
19896662	14.8005
19896674	15.3498
19896770	14.6182
19896772	11.4532
19896774	11.4532
19896784	11.7192
19896791	11.298
19896801	12.1601
19896803	11.2315
19896836	11.5369
19896839	8.54187
19896862	8.58128
19896873	10.7266
19896894	10.601
19896895	15.1773
19898218	15.5222
19899980	12.1872
19901364	10.9704
19901448	11.2562
19901734	16.303
19902265	15.1158
19902268	15.0222
19902336	15.0222
19902387	15.0222
19902575	15.1355
19902869	15.0788
19902880	15.0788
19902898	15.0788
19903159	15.1502
19903420	19.8842
19903423	14.6675
19903439	14.6675
19903441	14.6675
19903448	14.9926
19903462	14.7759
19903528	14.7759
19903619	14.7759
19903714	14.7759
19904198	14.8128
19904531	15.3522
19904732	13.6059
19904954	11.5197
19905029	11.4828
19905044	11.4828
19905400	13
19906060	11.3768
19906511	11.5837
19906853	15.0764
19907578	12.6059
19907622	12.8842
19907835	12.9163
19908018	12.564
19908106	12.4089
19908157	12.0197
19908874	11.3916
19908972	11.8153
19908984	10.532
19909092	10.1158
19909357	10.0813
19909621	10.1034
19910100	10.2734
19910370	9.9335
19910371	10.399
19910788	10.3719
19910878	10.0443
19910879	10.3103
19910906	10.2512
19910913	11.4975
19911037	10.8374
19911050	10.803
19911079	10.803
19911136	10.803
19911150	10.9901
19911298	11.1872
19911495	11.1724
19911508	10.9803
19911535	10.7882
19911565	10.7882
19911566	10.7882
19911603	10.8399
19912063	11.6108
19912219	10.1305
19912302	9.73153
19912433	9.81527
19912488	9.60345
19912572	9.95813
19912589	10.1232
19912742	10.766
19912823	10.9212
19912918	10.2635
19913206	10.2266
19913427	10.4606
19913434	11.266
19913649	10.9335
19913759	10.8818
19914258	10.9015
19914419	10.8818
19914480	12.7044
19914630	10.9015
19914687	11.4951
19914738	11.1626
19914859	11.1921
19914892	11.8966
19915541	10.2956
19915918	10.532
19916186	10.4828
19916208	10.4433
19916359	10.4433
19916429	10.4433
19916437	10.4433
19916586	10.6601
19916797	10.9089
19916815	10.9877
19916849	10.0665
19916963	8.69704
19917217	8.867
19917234	9.2266
19918056	8.4335
19918105	8.58128
19918239	8.14286
19918320	8.16256
19918466	8.14286
19918837	8.4532
19918950	8.26601
19919204	8.67488
19919224	8.64778
19919234	8.60345
19919246	8.60345
19919259	8.65517
19919292	8.74138
19919315	8.68966
19919414	8.68966
19919462	8.81034
19919740	8.75862
19919751	8.81034
19920758	8.7734
19920807	9.29803
19921147	9.56158
19921378	9.25369
19921553	9.63793
19921556	9.35222
19921668	8.76108
19921915	8.76355
19922136	8.82759
19922190	8.82266
19922257	9.6133
19922263	8.82512
19922405	8.83005
19922631	9.57389
19922668	9.05665
19922711	9.80788
19922712	9.16256
19922737	9.16749
19922765	9.73892
19922917	9.05665
19923262	8.7734
19924000	8.87192
19924028	8.41626
19924212	8.74138
19924227	8.86946
19924228	8.37438
19924241	8.47783
19924462	8.87685
19924576	10.4433
19925029	9.58374
19925032	7.86946
19925099	7.94581
19925213	7.0665
19925326	8.21921
19925618	7.23153
19925734	7.09606
19925914	6.7734
19925915	6.7734
19926158	6.83744
19926236	6.79557
19926292	7.0197
19926439	6.94581
19926576	8.39901
19926719	9.41872
19926755	9.07143
19926806	8.43842
19926973	8.35714
19927011	8.10099
19928076	8.66995
19928307	7.51724
19928326	7.09606
19928337	7.34729
19928363	7.50493
19928498	7.22906
19928509	8.49015
19928590	8.14039
19928921	8.01724
19929083	8.06404
19929676	8.14039
19930002	8.49754
19930104	6.99754
19930385	7.00493
19931115	6.88916
19931223	7.21921
19931277	6.56897
19931315	7.23399
19931538	6.96798
19932296	6.50493
19932297	7.5
19932383	7.00739
19932857	7.09113
19933212	7.0665
19933220	6.84483
19933986	6.82512
19934179	7.40887
19934187	6.75616
19934513	7.39901
19934521	6.6601
19935199	6.76847
19935248	7.86946
19935358	6.85468
19935480	7.06897
19935492	6.96798
19935494	6.57143
19935499	6.59113
19935506	6.02217
19935516	6.22906
19935525	6.9803
19935680	6.29557
19935910	6.29557
19936116	7.05911
19936218	6.28818
19936222	6.38424
19936235	6.16256
19936710	6.31773
19936908	6.33744
19937202	6.49754
19937236	6.2734
19937267	6.48522
19937515	6.633
19937896	6.77586
19937959	6.26847
19938042	6.16502
19938322	6.3867
19938491	7.33005
19938614	6.44828
19938910	7.12315
19938947	6.8202
19938998	7.07882
19939177	6.42365
19939203	6.21675
19939219	6.86453
19939236	5.9532
19939493	5.9532
19939637	6.93103
19939649	7.15271
19939802	6.59113
19940020	6.45813
19940422	8.18719
19940504	7.58621
19940540	7.13547
19940543	5.24138
19940618	5.5468
19940630	5.98276
19940848	5.68719
19941138	5.66502
19941250	5.74631
19941289	5.61576
19941307	6.39409
19941696	6.26847
19941701	6.24384
19941732	6.85222
19941823	6.21921
19941862	6.26847
19941996	6.22167
19942021	6.23645
19942338	6.59606
19942364	5.97291
19942435	5.18966
19942712	5.60099
19942832	4.9335
19942859	4.91626
19942868	4.54433
19943336	5.75123
19943547	5.21429
19944091	5.33251
19944130	4.70443
19944306	5.20443
19944352	4.55911
19944676	4.52956
19945326	4.7931
19945736	7.23399
19945999	7.11823
19946155	7.22906
19946366	7.09113
19946758	8.32512
19946803	7.8202
19947296	7.52956
19947338	7.52956
19947417	6.33005
19947424	8.57882
19947616	5.35222
19947651	5.15025
19947804	5.28325
19948339	5.37438
19948360	5.92611
19948589	4.73399
19949396	4.01724
19950124	5.39163
19950547	4.63054
19950657	5.29064
19950767	4.44581
19951348	5.99015
19951953	4.84236
19953279	4.81281
19953624	5.26108
19953774	6.40887
19954075	9.83005
19954490	8.80296
19954827	9.12562
19955088	9.05665
19955392	8.8867
19955674	8.77586
19955678	5.60345
19955682	4.94089
19955694	4.4064
19955696	9.40887
19955702	8.64532
19955844	8.97044
19955927	8.89901
19956064	8.26847
19956275	8.26847
19956804	8.99261
19956836	8.50739
19957418	8.50739
19957445	10.0222
19958624	9.33744
19959250	9.58867
19959489	8.97783
19959733	9.13054
19960151	9.80296
19961084	8.62562
19961141	8.23892
19961221	8.74877
19961487	7.92118
19961570	9.72906
19961678	3.5936
19962123	8.58374
19962323	7.26108
19962619	7.5468
19962662	7.82266
19962671	5.53695
19962684	5.5936
19962960	6.58621
19962988	7.66502
19963823	6.34483
19963846	6.35961
19964059	6.48276
19964222	6.52217
19965670	6.36207
19966435	11.734
19967453	6.76355
19967700	6.67734
19967931	6.67734
19968206	6.67734
19968434	7.43103
19968855	5.68473
19969887	5.85961
19970567	5.89409
19970856	4.3399
19971258	5.29064
19971919	4.87931
19972004	4.13547
19972210	4.0936
19972277	7.41133
19972755	3.57143
19973340	4.0468
19973480	3.53941
19973570	3.77094
19973722	3.44581
19973985	5.98522
19974348	3.96059
19974531	3.96059
19974711	4.10591
19975064	4.16256
19975195	6.51724
19975586	2.93596
19975973	3.18473
19976445	2.64532
19976752	3.62562
19977322	2.4335
19977360	2.96552
19977677	2.59113
19978082	4.76355
19978339	3.36207
19978380	3.22167
19978429	3.18473
19980867	6.17488
19981189	4.60345
19981942	5.40394
19982009	4.89163
19982061	5.44335
19982091	5.17488
19982204	5.0665
19982390	5.41872
19982695	8.26355
19982773	7.1601
19982940	6.85468
19983012	8.54926
19983039	7.31527
19983041	6.97291
19983049	7.26847
19983213	7.4532
19983237	6.23399
19983242	6.53941
19983255	6.36946
19983258	6.57143
19983372	7.0468
19983815	8.27833
19983827	5.65764
19983944	5.8399
19984147	6.23645
19984149	6.50985
19984153	5.71675
19984160	5.39655
19984165	5.23153
19984169	4.92118
19984194	9.40148
19984359	7.29557
19984396	7.07882
19984860	7.05172
19984868	7.12069
19989691	7.27094
19990206	7.27586
19990471	7.29064
19990475	7.87931
19990675	8.0197
19990740	7.96059
19990767	7.11084
19994486	6.76355
19994944	6.20936
19995405	6.14532
19995544	6.05665
19995741	6.97044
19995945	6.28325
19995975	6.28325
19996054	6.28325
19996452	6.28325
19996830	6.28325
19996899	6.29064
19997259	6.44089
19997387	5.56404
19997451	5.77586
19997453	6.74138
19997518	4.21921
19997748	4.65025
19997780	4.5197
19997799	4.46552
19997813	4.46552
19997841	4.78571
19998123	4.94089
19998278	4.80788
19998652	4.52217
19998698	4.59852
19998711	6.7734
19998717	5.64532
19999040	5.63547
19999775	7.15764
20000145	6.84975
20000310	6.84236
20000343	6.84236
20000603	6.84975
20001023	5.62562
20001213	5.61823
20001303	5.61823
20001382	5.61823
20001454	5.61823
20001789	5.67241
20001942	5.96059
20002724	5.22167
20003318	4.92611
20003546	5.27586
20004071	4.74138
20004150	5.29064
20004221	5.14532
20004368	5.16995
20004369	4.99261
20004379	5.13547
20004532	5.71921
20004801	3.30049
20004812	2.53202
20004813	2.25616
20004944	2.60837
20004959	2.52956
20005284	2.72414
20005353	2.66995
20005413	2.51724
20005708	2.79064
20005724	3.4803
20005858	3.09113
20005884	2.81773
20006053	3.29803
20006365	3.04926
20006535	3.77586
20006596	2.63547
20006617	3.26847
20006624	3.45074
20006655	3.05665
20006657	3.34483
20006945	3.98522
20007407	3.27833
20007947	2.7931
20007950	4.39409
20008009	2.55911
20008015	2.68227
20008235	3.19951
20008582	2.89901
20008835	3.37192
20009144	2.87931
20009236	2.75616
20009288	3.75123
20009296	2.49754
20009345	2.71921
20009347	2.95567
20009374	2.94335
20009420	2.87192
20009471	2.87438
20009501	4.32266
20010078	3.91872
20010079	3.78571
20010080	4.11084
20010354	5.23399
20010369	3.85961
20010373	4.08128
20010523	4.64532
20010590	4.62808
20010654	3.00985
20010798	2.69951
20011244	2.85468
20011493	2.7069
20012276	2.83498
20012492	2.57389
20012700	3.33498
20012973	3.8202
20013937	4.03695
20017950	3.37438
20017955	3.07882
20017998	5.79803
20018141	5.04926
20018380	5.04187
20019553	5.00985
20019630	4.97291
20019796	5.36453
20019849	5.50246
20019855	4.9803
20019856	4.96798
20019867	4.96798
20019868	5.55419
20019890	5.7734
20019895	4.49507
20019899	5.10591
20020026	5.47537
20020082	5.00739
20020707	4.54433
20021071	4.29064
20021718	4.04187
20021808	4.48522
20022063	4.32512
20022372	3.36946
20022381	3.34483
20022432	4.52217
20022519	3.60837
20022523	4.91626
20022553	3.78325
20022565	3.78325
20022569	3.92365
20022727	4.35714
20022835	3.77833
20022936	4.24384
20022968	9.82266
20023004	9.1601
20023034	9.19704
20023311	8.97537
20023319	8.97537
20023386	9.08128
20023391	8.8399
20023406	8.8399
20023411	8.8399
20023415	8.94828
20023513	12.1773
20023584	8.46552
20023612	8.47044
20024096	8.57143
20024234	8.43596
20024344	8.53941
20024740	8.48768
20024747	8.48768
20024757	8.48768
20024838	8.62562
20024911	8.57143
20024926	9.2069
20024988	4.21182
20025156	4.54926
20025410	3.94828
20025543	3.8202
20025598	4.15025
20025697	4.44089
20025759	7.867
20025823	6.91133
20025827	6.44581
20025877	6.60837
20026330	6.53941
20026345	6.12808
20026508	6.12808
20026714	6.12808
20026760	6.20936
20026771	6.17734
20026990	7.09113
20027065	6.05911
20027469	4.76355
20027512	4.70936
20027612	5.00493
20027633	5.12315
20028337	6.95813
20028781	5
20028788	4.66256
20028993	4.55911
20029216	4.5468
20029254	5.85468
20029500	4.24631
20029537	4.55172
20029890	4.8202
20029962	3.46059
20030711	3.60591
20030918	4.81281
20031229	3.79064
20031277	3.68719
20031677	3.69951
20031963	4.66995
20032011	4.33251
20033415	3.50493
20033554	3.59606
20033731	5.37438
20033926	4.1133
20034378	4.21675
20034394	4.17241
20034423	6.29803
20034481	4.5665
20034580	4.31034
20034758	7.02956
20034940	8.04433
20035365	7.38177
20035370	7.92365
20035392	8.19704
20035690	8.13547
20035727	7.88424
20035746	7.42857
20035780	9.08867
20035949	5.633
20035955	5.33744
20036202	6.49754
20036355	5.41133
20036382	3.8202
20036452	4.98768
20036550	4.88424
20036551	6.0468
20037252	5.75862
20037274	5.19951
20037310	5.19951
20037341	5.19951
20038082	5.27833
20038211	5.93596
20038232	4.19458
20038483	5.02709
20038925	3.5197
20039411	3.57389
20039478	4.2734
20039646	3.55911
20039717	3.85468
20039867	3.58128
20039915	3.73399
20040262	3.64532
20040302	3.71675
20040352	3.54926
20040436	3.74631
20040895	3.30049
20041158	3.2069
20041188	3.73153
20041219	3.37192
20041495	3.37192
20041539	3.33251
20041727	5.40887
20042176	4.5936
20042242	4.62562
20042299	5.81527
20042336	5.17241
20042356	5.17241
20042494	5.3867
20042749	5.15517
20042798	5.87685
20042929	4.49261
20043237	4.5197
20043404	4.50246
20043434	5.18473
20043439	4.50739
20043609	4.71921
20043626	4.75123
20043909	5.7266
20044103	6.07882
20044495	5.69704
20044830	6.18227
20045035	5.61576
20045056	5.75616
20045193	5.75862
20046317	5.71429
20046507	6.96305
20046732	6.58374
20046733	6.99754
20046877	6.58374
20046886	6.58374
20047038	8.17488
20047195	7.92365
20047290	6.4064
20047349	6.4064
20047369	6.4064
20047513	6.4064
20047613	6.4064
20047641	6.52709
20047912	6.86946
20048035	6.73892
20048137	5.46059
20048240	6.62069
20048396	3.85222
20048460	3.80788
20048558	3.74138
20048576	6.01724
20048626	5.12562
20048714	5.26601
20048783	5.09113
20048902	5.01232
20048923	5.01232
20048944	5.53695
20049150	5.19458
20049152	5.08374
20049171	5.77586
20049333	3.29064
20049357	3.26601
20049632	4.04926
20049657	3.83498
20049726	3.58621
20050006	3.55172
20050702	3.65271
20050972	4.16502
20051597	3.54433
20051612	3.6601
20051638	4.133
20051797	3.76847
20051880	5.49261
20051910	4.97291
20052235	4.71921
20052395	4.17734
20052527	3.89655
20052811	4.00739
20053340	4.07389
20053810	4.66256
20053911	4.45567
20054515	3.6133
20054706	3.66995
20055110	4.10345
20055267	2.4532
20055710	2.48522
20055956	2.3399
20056552	2.38177
20056622	2.4803
20056951	3.31034
20057001	2.54433
20057107	2.92118
20057454	2.50985
20057991	3.23153
20058340	2.33251
20058470	2.53695
20058972	2.33498
20059003	2.41626
20059083	2.3202
20059691	2.42365
20059810	2.59113
20060159	3.35714
20060547	3.55172
20061183	3.34483
20061187	1.81773
20061191	3.85714
20061202	3.48276
20061210	3.53448
20061225	3.14532
20061270	3.50493
20061274	2.78818
20061969	3.36453
20062499	3.76847
20062910	3.15025
20063243	2.95074
20063498	3.78325
20063730	3.10099
20064842	4.08128
20064970	3.19951
20065059	4.4803
20065067	4.50246
20065528	4.91626
20065762	4.03941
20065764	3.41379
20065766	4.19951
20065772	4.16502
20065777	3.88916
20067426	5.97783
20068068	3.52463
20068069	3.27586
20068231	4.02956
20068360	3.30296
20069035	3.11084
20069076	2.96059
20069280	3.30296
20069446	2.63054
20069965	2.81773
20070327	2.76355
20070373	3.30049
20070525	3.00493
20070628	3.02709
20070629	2.9803
20070759	3.05665
20071285	3.19458
20071352	4.46552
20071822	4.17734
20071907	4.10099
20071990	4.10099
20072173	4.10099
20072256	5.16502
20072299	4.5
20072613	4.14532
20073218	4.66749
20073301	4.71429
20073329	6.92611
20073427	6.14532
20073671	6.05172
20073828	6.05172
20073970	6.05172
20073981	6.12562
20074138	6.05172
20074139	6.05172
20074366	6.08128
20074377	6.05172
20074458	6.05172
20074683	6.05172
20074860	6.07143
20074892	8.39163
20074956	6.72414
20075136	7.4803
20075409	6.73645
20075413	6.73645
20076046	7.72167
20076473	6.85714
20076523	6.78571
20076562	6.78571
20077228	6.84483
20077241	6.82266
20078411	6.42857
20078430	6.42857
20078467	6.42857
20078883	6.42857
20078983	6.42857
20079084	6.42857
20079381	6.42857
20079565	6.42857
20079719	6.42857
20080091	6.42857
20080631	6.46305
20080706	6.55419
20081359	6.28818
20081523	5.67241
20081524	6.05419
20081646	4.60345
20081747	3.47291
20081761	3.2069
20082026	3.2069
20082304	3.9064
20082488	3.66749
20082492	4.54926
20082497	4.46305
20082930	5.80049
20083116	5.39409
20083838	5.28325
20083893	5.00739
20083907	5.82759
20083960	5.4335
20083962	5.19951
20084367	6.19458
20084488	5.03202
20084499	4.93103
20084524	5.12315
20084615	5.49754
20084624	5.04433
20084774	4.99507
20084807	5.34236
20084924	4.90148
20085012	5.28571
20085805	5.24877
20085832	5.5468
20085903	5.59606
20085965	6.76108
20086061	5.79557
20086081	5.79557
20086096	5.80788
20086116	7.94828
20086162	6.07143
20086171	6.07143
20086201	6.07143
20086211	6.08867
20086212	6.57389
20086318	5.26847
20086762	5.35222
20086890	5.65271
20087148	5.44089
20087205	5.45813
20087256	4.94089
20087257	4.84975
20087415	5.3202
20087534	5.14286
20087704	9.50493
20087820	8.66749
20087880	8.60837
20087982	8.58867
20088081	8.58867
20088245	8.58867
20088295	8.58867
20088337	8.73645
20088467	8.49754
20088820	8.59113
20089121	8.93596
20089124	7.44581
20089165	6.72906
20089189	7.15517
20089494	6.39163
20089505	7.54187
20089724	6.08621
20089918	5.98276
20090043	5.56158
20090232	5.78571
20090297	6.09852
20090425	6.2266
20090505	5.56897
20090554	5.7931
20090567	5.81527
20090670	6.28818
20091061	5.41626
20091331	5.50493
20091511	6.3867
20091572	5.00493
20091872	5.20443
20092378	5.16502
20092663	6.11576
20092702	5.84729
20092781	5.72414
20093020	5.92611
20093158	6.53695
20093176	6.5468
20093182	8.0197
20093584	7.40887
20093654	7.06897
20094495	7.10345
20094984	7.73153
20095032	6.55665
20095728	6.43842
20095841	7.15517
20095890	6.17734
20095962	6.3867
20096095	6.2069
20096814	5.94089
20096897	5.90887
20097021	5.84483
20097326	6.10837
20097373	6.45074
20097472	5.867
20097670	5.24384
20097835	5.12069
20097854	5.12069
20097892	6.03448
20097980	6.57143
20097999	7
20098006	8.38916
20098007	8.14286
20098064	8.51478
20098074	7.56404
20098285	7.60837
20098334	7.24877
20098490	7.24877
20098566	7.54433
20098787	7.64039
20098821	7.66749
20098837	7.67488
20098869	7.81281
20098881	7.9064
20098924	7.17241
20098926	5.4335
20099094	5.75369
20099749	5.26847
20099892	5.6601
20100057	5.56897
20100509	4.21429
20100518	4.46059
20100694	4.2266
20100854	4.5
20101148	4.4335
20101257	4.1798
20101936	4.48768
20102400	5.86453
20102757	5.37438
20103147	5.0936
20103346	5.63054
20103375	5.7069
20103463	5.43596
20103498	5.18227
20103573	6.37192
20104252	5.84975
20104269	6.09113
20104650	6.42365
20104671	6.3399
20105280	6.32759
20105556	6.31034
20105667	6.40148
20106630	6.36453
20106636	6.32759
20106642	6.31034
20106872	6.31034
20107842	6.32759
20107986	6.31034
20108405	6.31034
20108455	6.31034
20108460	6.31034
20108735	6.37685
20108789	6.7266
20108821	5.84729
20108827	8.00246
20109082	11.9384
20109588	11.4113
20109661	10.9286
20109770	10.9187
20109847	11.1478
20110497	11.1478
20110561	10.9187
20110889	12.9729
20110952	13.0714
20111133	12.7414
20111151	12.7414
20111169	12.7414
20111202	12.798
20111219	12.6847
20111220	12.6847
20111335	24.8547
20111402	18.5493
20111501	18.6059
20111533	18.5493
20111575	18.5493
20111765	18.6059
20111790	18.5493
20111815	18.5493
20111818	18.5493
20111824	18.5493
20111846	18.8325
20111853	18.7759
20111854	18.7759
20111864	18.7759
20111872	18.7759
20111875	18.7759
20111881	18.7759
20111887	18.8325
20111900	18.5493
20111914	19.2882
20111955	14.4704
20111977	14.4704
20112037	15.3867
20112158	13.7266
20112163	13.7512
20112185	20.2833
20112250	13.1256
20112317	18.6133
20112496	18.2438
20112521	18.2192
20112561	18.2192
20112569	18.2192
20112581	18.2192
20112627	18.2192
20112643	18.2192
20112644	18.2192
20112672	18.2192
20112689	18.2192
20112695	18.2192
20112722	18.2192
20112723	18.2192
20112730	18.2192
20112830	18.2192
20112832	18.2192
20112993	18.2192
20113024	18.2192
20113149	18.3276
20113308	17.2857
20113309	18.1158
20113391	8.48768
20113499	7.98276
20113879	7.75369
20113943	8.91379
20113979	7.84729
20114223	8.19212
20114399	8.33498
20114428	8.2069
20114585	8.26847
20115148	8.00246
20115324	8.1798
20115466	8.76108
20115524	9.50739
20115525	5.89163
20115613	6.85961
20115819	6.28818
20116067	6.4532
20116133	6.10837
20116172	6.02217
20116221	5.70936
20116222	5.55172
20117001	6.95813
20117041	6.633
20117255	6.85961
20117309	6.79803
20117586	6.53448
20117801	7.11084
20118043	7.39163
20118458	8.02463
20118586	6.87192
20118952	5.58374
20119608	6.633
20119643	7.25616
20119738	6.9803
20119803	6.69951
20119810	7.08128
20119811	6.75616
20119819	10.2094
20119862	7.71182
20119870	7.58867
20119874	7.58867
20119885	7.7069
20119900	12.7069
20119946	9.633
20119972	9.633
20120069	9.75123
20120079	9.75862
20120080	13.936
20120170	11.2611
20120229	11.0764
20120280	11.0961
20120346	11.0837
20120348	10.4729
20120355	10.3645
20120387	10.3498
20120409	10.7956
20120418	8.99015
20120423	9.33005
20120436	11.0813
20120438	8.15025
20120458	8.1133
20120511	8.33744
20120788	10.1182
20121051	11.5419
20121271	8.97537
20121391	8.94581
20121413	9.58374
20121445	9.49507
20121498	10.3079
20121720	8.54187
20121810	8.98522
20122400	8.65025
20122684	8.72167
20122708	11.3498
20122862	8.83744
20122975	8.44828
20122995	11.4261
20123161	9.74384
20123162	9.71429
20123178	10.0049
20123199	10.0517
20123220	9.98768
20123313	9.5
20123324	9.5
20123347	11.9286
20123376	10.3128
20123391	9.99261
20123393	9.75616
20123410	10.0567
20123413	9.78079
20123434	9.81034
20123460	10.4606
20123485	10.2882
20123487	10.2882
20123488	13.4803
20123542	9.87192
20123643	9.87685
20123650	9.84729
20123652	9.84729
20123659	9.96798
20123715	10.3399
20123919	10.9187
20123946	9.26108
20123951	9.3202
20123955	9.37192
20124002	11.1404
20124072	10.3103
20124093	9.8202
20124095	9.44581
20124146	9.45074
20124154	9.50493
20124191	9.36453
20124222	9.65517
20124224	10.0493
20124316	8.89655
20124320	8.54433
20124389	8.50739
20124484	9.05911
20124513	7.33498
20124520	7.44335
20124622	9.41133
20124805	6.73399
20124807	7.04926
20124844	7.0197
20124945	7.35468
20124970	6.88424
20124971	7.12562
20124991	7.45567
20125146	7.62315
20125159	7.11823
20125219	7.76847
20125228	9.89163
20125291	10.1823
20125304	9.53448
20125332	8.64286
20125480	8.35961
20125520	7.9532
20125527	7.9532
20125557	8.04433
20125643	8.09852
20125697	8.38916
20125711	8.97291
20125746	6.25616
20125794	7.60345
20125993	8.13793
20126194	7.95074
20126207	7.94581
20126365	7.86453
20126412	10.5911
20126485	9.52217
20126487	9.48768
20126524	9.48768
20126554	9.5
20126567	9.46305
20126581	9.46305
20126587	12.1847
20126592	9.03448
20126604	9.03448
20126610	9.16256
20126622	9.1133
20126628	9.14532
20126632	9.1133
20126683	13.0665
20126771	9.70197
20126775	9.41379
20126824	9.41379
20126836	9.91626
20127058	10.5197
20127059	8.44828
20127086	10.1724
20127203	9.18473
20127238	9.29557
20127267	9.58374
20127345	9.32266
20127372	10.4778
20127382	8.87192
20127399	8.93842
20127407	9.34483
20127444	10.0197
20127482	9.48522
20127510	10.7217
20127511	8.24138
20127525	8.53695
20127542	9.06158
20127582	8.46059
20127610	8.20443
20127615	8.20443
20127637	9.8399
20127708	7.77094
20127712	8.42118
20127841	7.53202
20127874	8.48768
20128178	7.62562
20128216	8.36207
20128259	7.46552
20128336	7.54926
20128407	7.93103
20128408	7.80788
20128572	7.95567
20128754	9.15764
20128950	8.34975
20128953	8.26847
20128967	8.45074
20128985	10.9852
20129007	9.5468
20129043	11.266
20129118	10.7488
20129229	10.4975
20129271	11.0222
20129386	11.1232
20129387	8.91872
20129389	9.5468
20129403	10.8522
20129412	9.26108
20129470	10.8473
20129553	9.85468
20129576	9.6601
20129579	9.6601
20129616	9.74138
20129617	10.8916
20129628	9.42365
20129630	8.31527
20129638	9.633
20129653	8.7069
20129665	8.89655
20129672	8.77833
20129716	9.79064
20129771	9.67241
20129859	8.89409
20129891	10.1133
20130110	9.26601
20130121	10.564
20130147	9.78325
20130153	9.60591
20130209	19.101
20130244	17.0764
20130354	17.0197
20130360	17.0148
20130387	17.0148
20130453	17.0148
20130457	17.0837
20130481	17.0788
20130510	17.9187
20130565	17.7069
20130566	17.4433
20130583	16.9212
20130593	16.7291
20130621	16.5172
20130626	16.6059
20130700	16.6232
20130704	14.0123
20130705	12.4212
20130764	14.4975
20130867	9.86207
20130868	8.62069
20130883	9.15764
20131101	8.60837
20131214	10.3941
20131335	9.04926
20131449	10.6133
20131465	9.47783
20131571	9.60099
20131599	9.58128
20131615	12.5837
20131696	11.0419
20131793	10.7414
20131805	11.7882
20131807	11.5542
20131820	10.6847
20131822	10.702
20131830	12.2512
20131831	10.3177
20131833	10.3153
20131848	11.633
20131874	10.1084
20131879	9.21675
20132062	9.17241
20132083	9.52956
20132221	8.85222
20132357	9.04433
20132446	7.99261
20132593	8.50246
20132626	7.98276
20132765	8.80788
20132812	8.42611
20132888	8.29557
20132903	10.4433
20132908	9.41872
20132910	9.21921
20132917	12.3596
20132921	10.2266
20133044	10.2857
20133135	10.1675
20133142	10.1675
20133143	11.3793
20133150	9.74384
20133176	11.5837
20133204	9.31527
20133207	9.32512
20133257	11.367
20133290	10.2759
20133299	10.0468
20133389	9.36946
20133416	8.82266
20133420	8.82266
20133427	9.31034
20133451	8.54187
20133456	9.46552
20133469	8.55665
20133517	8.53202
20133522	8.633
20133554	9.07143
20133555	8.29557
20133606	8.29064
20133626	10.9926
20133632	9.78571
20133677	11.202
20133687	10.5099
20133700	13.6182
20133712	11.8842
20133823	11.8842
20133849	11.8842
20133928	11.968
20133995	11.9433
20134008	11.7044
20134015	9.24384
20134025	8.96552
20135010	8.65271
20135018	7.42118
20135107	9.12562
20135177	7.36453
20135220	7.39163
20135236	9.85714
20135241	7.91379
20135251	7.99261
20135312	8.26108
20135364	6.91626
20135808	6.73399
20135830	6.41133
20135852	6.57143
20135878	5.79803
20136037	6.90887
20136184	6.54187
20136204	6.59113
20136216	6.50739
20136397	6.86453
20136415	6.97291
20136522	6.84729
20136626	7.64532
20136635	6.80788
20136638	6.80788
20136640	7.92611
20136651	6.4803
20136691	6.49015
20136737	7.84483
20136776	5.4532
20136780	5.34483
20136791	6.9803
20136832	6.89901
20136899	6.5665
20136995	6.51724
20137008	6.89901
20137023	6.70936
20137030	6.32759
20137112	6.42118
20137114	7.15517
20137212	5.81527
20137253	6.55911
20137282	5.66995
20137327	5.57389
20137330	6.26601
20137376	6.23645
20137428	5.29803
20137527	5.77586
20137583	6.69458
20137597	6.35468
20137619	7.30542
20137729	6.42611
20137737	6.90394
20137782	7.44581
20137810	6.41379
20137861	10.0591
20137968	8.43596
20137975	10.7389
20138015	10.3842
20138325	10.2315
20138371	10.2315
20138395	10.2414
20138487	12.0222
20138619	10.4926
20138626	10.4409
20138690	10.4409
20138702	10.431
20138736	10.436
20138747	12.2463
20138771	10.7094
20138786	10.6158
20138819	9.86453
20138822	9.65271
20138838	9.48276
20138869	9.52463
20139371	11.0813
20139446	9.89163
20139458	10.064
20139478	9.66256
20139498	6.43103
20139502	6.00739
20139516	5.35961
20139518	4.63547
20139520	9.39163
20139607	7.92365
20139614	7.72414
20139628	7.46552
20139643	8.25369
20139670	7.79064
20139677	9.80542
20139692	11.4039
20139696	10.2783
20139728	10.2783
20139733	10.83
20139734	10.0542
20139743	10.436
20139791	9.43596
20139803	11.5246
20139805	11.0985
20139855	11.2635
20139939	11.1084
20139990	11.1084
20139998	11.8867
20140064	9.39409
20140065	9.3399
20140134	9
20140144	9.12808
20140146	8.69704
20140226	8.48276
20140257	9.55172
20140267	9.68473
20140371	9.66256
20140474	10.2611
20140559	5.57635
20140629	5.80296
20140790	7.12069
20140798	6.22414
20140998	5.96552
20141007	5.96552
20141013	5.96552
20141016	5.96552
20141029	5.98522
20141040	6.08621
20141106	7.43842
20141130	5.09606
20141354	5.08374
20141355	5.46305
20141375	6.33251
20141379	5.05665
20141418	5.74384
20141419	4.43842
20141449	4.4335
20141452	5.85468
20141488	6.78818
20141528	6.18227
20141559	6.09852
20141642	6.09852
20141685	6.09852
20141772	6.98522
20141807	4.49015
20141876	5.08128
20141921	6.84975
20141934	5.88916
20141936	5.87685
20141939	5.87685
20141942	5.9532
20141962	6.62562
20141974	6.35714
20141995	5.96305
20142014	5.98276
20142026	5.7069
20142027	5.92611
20142030	5.54926
20142031	5.46798
20142033	6.14039
20142047	6.63793
20142054	7.64778
20142068	10.0099
20142093	10.5049
20142097	8.367
20142101	8.18719
20142120	7.92857
20142124	7.24384
20142128	7.74384
20142134	6.42365
20142139	5.73399
20142143	4.57882
20142145	5.18227
20142178	4.79803
20142193	3.52463
20142200	4.08374
20142401	4.59113
20142737	3.40887
20142738	3.0936
20142874	3.7266
20142934	2.97044
20143031	2.84975
20143033	2.85222
20143104	2.94089
20143150	2.73153
20143157	2.30542
20143163	3.23153
20143169	2.85714
20143178	2.78325
20143379	2.78325
20143405	3.55172
20143428	2.82512
20143440	2.80788
20143752	2.72906
20143771	3.01232
20143816	2.75123
20143938	2.86207
20144023	3.88424
20144237	6.6133
20144292	6.31773
20144305	6.84975
20144306	6.90887
20144308	6.21429
20144310	6.63054
20144312	6.37931
20144315	6.31034
20144317	6.35222
20144413	7.58621
20144433	4.71921
20144439	4.71675
20144546	4.14532
20144670	3.89163
20144673	3.7734
20144674	3.7734
20144736	3.7734
20144776	3.71429
20144806	3.73399
20144807	3.59852
20144827	3.59852
20144828	3.59852
20144833	4.99261
20144870	4.76601
20144901	4.57635
20145054	4.25123
20145151	4.6601
20145192	3.79803
20145236	3.54926
20145252	3.49261
20145255	3.89409
20145334	3.60591
20145403	3.70936
20145501	2.80788
20145505	2.71182
20145730	3.33251
20145816	2.81773
20146146	3.43596
20146278	2.59852
20146297	2.62069
20146374	3.79803
20146521	3.74631
20146976	3.47537
20147801	3.39409
20148073	3.17241
20148478	3.95074
20148643	2.62808
20149198	2.39901
20151152	2.65764
20151245	2.64039
20151405	2.07389
20151781	1.77833
20152905	1.98276
20153067	2.7069
20153070	1.94581
20153086	3.78571
20153275	3.01232
20154044	3.86453
20154896	4.51724
20155106	3.95567
20155436	3.98768
20155598	4.20443
20155650	5.99261
20155716	3.18719
20156251	3.35468
20156343	3.31527
20156400	3.0665
20156701	3.62315
20157656	2.51724
20158201	2.16256
20158771	3.633
20158852	4.60591
20159003	4.71429
20159007	4.42118
20159012	4
20159016	3.91872
20159037	4.10837
20159073	3.24138
20159083	3.32512
20159088	4.633
20159195	4.72414
20159203	3.12808
20159638	3.67241
20160062	4.52956
20160667	4.74877
20161058	4.33498
20161066	4.4064
20161721	6.64039
20161983	5.60837
20163469	4.5197
20164688	4.38424
20165243	5.30049
20166164	4.50739
20166739	4.98276
20167590	4.02463
20169286	4.97044
20169527	3.13547
20169834	1.66256
20169960	1.95813
20170747	2.64532
20171107	2.39409
20171210	2.03941
20171219	1.96552
20171221	2.99261
20171417	2.47044
20171433	2.42118
20172007	3.74384
20172310	2.41379
20172865	2.26108
20173564	2.98522
20173880	6.57635
20174513	5.56404
20174517	5.33744
20174534	5.15271
20174781	5.0936
20175009	4.88916
20176561	6.73153
20176669	4.62315
20177109	5.54187
20178048	4.84975
20178603	5.37192
20178726	5.02217
20178730	7.5468
20179570	7.10837
20179687	6.74384
20180098	6.87931
20181138	6.58621
20181841	6.64039
20182096	9.17241
20182264	5.73153
20182268	5.73153
20182288	6.25616
20182909	5.66502
20182938	5.86453
20183044	6.96798
20183203	4.66995
20183305	5.06404
20183580	5.53941
20184239	4.26601
20184366	4.25123
20184499	4.28818
20184693	5.23645
20184782	5.69212
20184809	5.07143
20185807	5.81527
20186295	5.03202
20186563	4.91133
20187205	6.05419
20187366	4.17241
20187515	3.77586
20187730	4.02956
20187952	4.76108
20188223	4.21675
20189227	4.71182
20189491	3.33498
20189640	3.31281
20189809	3.73399
20189811	3.32759
20189887	3.08867
20190392	3.49754
20190401	3.09606
20190708	3.69704
20191032	3.18719
20191236	3.39655
20191332	3.23399
20191465	3.44828
20191611	3.03941
20191716	2.98276
20191925	3.89163
20192395	4.97537
20192451	4.52217
20192466	4.84975
20192542	4.54187
20192550	5.0197
20192971	5.94335
20193002	4.61823
20193611	5.16502
20193817	4.80296
20194054	3.98768
20194508	3.79064
20194601	4.58374
20197215	3.66995
20197261	3.55665
20198429	3.52709
20198550	3.91133
20198733	6.12069
20199244	5.43596
20199864	5.7069
20200036	10.3473
20200045	7.94335
20200066	7.44089
20200068	7.633
20200078	7.21921
20200080	6.95567
20200285	10.7266
20200763	7.72167
20200809	7.72167
20201103	7.72167
20201133	7.72167
20201139	7.72167
20201160	9.02463
20201407	8.23153
20201578	5.76847
20201617	5.76847
20201814	6.72414
20202171	5.3202
20202353	5.75123
20202466	5.52463
20202536	6.65764
20202570	6.65764
20202575	6.34729
20202632	6.89901
20202921	7.41626
20202927	6.8399
20202932	6.97291
20203238	7.64286
20203240	5.2266
20203331	5.82512
20203462	5.78079
20203689	6.00739
20203901	5.27586
20203911	5.7931
20204079	5.43103
20204137	5.82759
20204138	6.18966
20204361	5.67241
20204614	6.61084
20205332	6.367
20205724	6.18966
20205749	4.25123
20206018	3.48768
20206057	3.7266
20206609	5.09113
20206675	4.47044
20206740	4.42611
20206846	5.30788
20207024	4.26355
20207242	4.26355
20207307	4.78571
20207527	4.367
20207549	4.26355
20207559	4.37685
20207566	4.37438
20207673	4.71182
20208023	3.47537
20208322	3.63054
20208392	5.43596
20208397	3.47537
20208400	3.75123
20208692	7.90887
20208841	7.14778
20208970	6.43103
20209193	6.54926
20209484	6.38916
20209486	6.50739
20209684	6.50739
20209687	6.46798
20209688	6.46798
20209692	6.47783
20209785	6.50739
20209794	6.92118
20209883	6.867
20211090	6.7931
20211121	6.39655
20211372	7.50493
20211460	3.81527
20211488	3.94335
20211629	5.08128
20211683	6.24384
20211788	5.01724
20211792	5.50246
20211819	7.64778
20211964	7.2266
20211988	7.14532
20212308	7.14532
20212474	7.33005
20212551	7.45074
20212705	6.25369
20212706	10.1798
20212716	6.77833
20212763	6.73399
20213285	6.81527
20213473	7.17488
20213573	8.41379
20213750	7.80542
20213808	7.72414
20213812	7.72414
20213815	11.9138
20213830	8.38177
20214072	8.38177
20214190	8.38177
20214348	8.38177
20214405	8.38177
20214566	8.4335
20214786	10.4778
20214974	8.80296
20215141	6.93103
20215165	6.87931
20215198	6.87931
20215240	6.87931
20215601	9.44089
20215698	6.0197
20216288	7.76601
20216583	6.36207
20216777	6.35222
20226853	5.33498
20227145	5.62315
20227228	4.91133
20227393	3.78079
20227647	4.11084
20227815	4.32266
20227837	3.86207
20227968	4.70443
20228813	3.93596
20228986	5.6798
20229258	4.04926
20229323	4.18719
20229672	5.11823
20230173	4.43596
20230373	4.43842
20230486	3.65517
20230607	5.90887
20231179	8.13054
20231542	6.89163
20232876	6.68966
20232879	6.68966
20232976	6.68966
20232992	6.71675
20233664	8.87931
20234220	7.15271
20234485	5.00246
20234608	5.42857
20234801	4.62562
20234963	4.97783
20235084	4.43842
20236100	4.36453
20236325	4.8867
20236342	4.90148
20236418	5.36207
20236858	4.96552
20237003	5.05665
20237011	5.09113
20237054	4.93103
20237360	5.24631
20237782	5.76108
20237939	6.04926
20238682	4.88916
20238686	5.12069
20238719	5.21182
20239022	5.91872
20239560	5.80788
20239688	5.91626
20239726	5.33744
20239727	4.42611
20239862	4.31773
20240119	7.30788
20240381	5.81281
20240399	6.29803
20240886	7.49507
20241128	7.4532
20241378	7.60345
20241381	10.431
20242950	10.8596
20242956	9.86207
20243384	10.1034
20243496	10.3645
20243654	11.633
20243722	11.4729
20243823	11.3621
20244057	11.8103
20244257	12.298
20244305	12.1084
20244372	12.6921
20244437	12.5123
20244442	11.7833
20244446	10.8227
20244455	13.0887
20244687	13.5542
20244940	12.8399
20244981	12.6946
20245022	14.6897
20245241	12.5025
20245324	12.5025
20245880	12.5025
20245898	12.5025
20245983	12.5025
20246259	12.5025
20246321	12.5025
20246700	12.5493
20246722	12.7488
20246740	11.2389
20246898	10.9975
20246987	10.9187
20247191	11.6404
20247252	11.0271
20247425	11.8547
20247465	11.9212
20247754	11.5936
20247841	11.5443
20247857	11.6576
20247959	11.7266
20248026	11.7315
20248039	11.3202
20248213	11.1823
20248344	11.2931
20248513	11.1355
20248792	11.3547
20248860	11.6847
20248888	11.2167
20248955	12.5985
20249082	12.2537
20249395	12.1552
20249509	14.5493
20249510	12.0468
20249512	12.0665
20250324	12.7734
20250514	12.3522
20250682	12.3374
20250985	12.4655
20251055	12.298
20251069	12.5665
20251126	12.6108
20251173	12.7241
20251191	13.4187
20251212	13.3892
20251220	12.9729
20251229	14.2882
20251250	12.5739
20251254	12.4384
20251258	12.3596
20251292	13.1453
20251294	11.4138
20251317	11.3498
20251432	13.0049
20251451	11.0099
20251631	10.9926
20251655	11.6946
20251656	11.2266
20251846	11.9113
20251897	11.532
20251913	11.6084
20251918	11.3695
20251975	11.2931
20252011	11.5616
20252098	12.0714
20252371	7.44581
20252567	5.77094
20252786	7.52956
20253030	6.65764
20253033	6.60099
20253063	6.85222
20253641	7.57882
20253812	6.68719
20253831	6.67488
20253833	9.02709
20253855	6.89655
20253919	7.07635
20253996	7.74384
20254210	7.27094
20254491	7.21675
20255136	7.2069
20255169	8.91133
20255254	6.39409
20255336	6.47291
20255961	5.89655
20255985	7.65517
20257179	6.49754
20257338	7.47291
20257533	7.10345
20257539	5.76601
20257591	5.84729
20257645	6.82512
20257679	5.94581
20257778	5.89901
20257811	5.89901
20257859	6.22414
20257891	7.31281
20258009	6.5197
20258132	6.35222
20258161	6.05665
20258183	6.0936
20258304	6.17734
20258305	6.97783
20258339	5.24877
20258406	4.99754
20258483	4.8867
20258543	4.98276
20258719	5.28325
20258994	4.85468
20259309	5.23153
20259346	5.40887
20259355	5.63793
20259435	4.7266
20259503	4.43103
20259515	4.43103
20259566	5.52217
20259582	5.15025
20259600	4.63793
20259610	4.53695
20259627	5.4803
20259700	5.02956
20259709	5.47044
20259891	4.5468
20259979	4.30296
20259982	5.02217
20260037	5.34729
20260148	4.84729
20270058	4.6798
20270351	5.82759
20270540	5.21429
20270718	4.65271
20270724	5.19704
20270818	5.9532
20270822	4.46552
20271235	4.46305
20271255	6.78571
20271355	4.47044
20271610	4.37438
20271692	3.31034
20271863	3.80296
20271864	3.18473
20272009	3.89901
20272018	3.05665
20272107	3.56158
20272108	4.14039
20272283	4.14286
20272292	4.19458
20272470	4.81034
20272608	4.46305
20272789	4.36207
20272801	4.32759
20273045	5.0936
20273392	4.45074
20273870	4.30788
20273971	5.75616
20273998	4.34975
20274679	4.93842
20275025	4.46305
20275026	4.84483
20275239	5.48768
20275323	4.87192
20276415	5.08374
20276446	5.23153
20276719	4.78818
20276803	4.81527
20277076	5.33744
20277329	5.01724
20277354	5.0468
20277451	5.92118
20277518	4.5936
20277538	4.52956
20277568	4.50493
20277599	5.49015
20277738	4.5197
20277778	4.5197
20278129	4.69212
20278293	5.61576
20278294	6.79557
20278298	6.33005
20278373	6.36207
20278491	6.06897
20278594	6.11084
20278634	6
20278867	6
20278905	6
20278924	6
20279072	6.91626
20279175	5.12315
20279332	4.93842
20279368	5.03695
20279513	5.62562
20279529	4.57635
20279554	5.30788
20279851	5.57143
20279857	5.62315
20279884	5.29803
20279885	5.66256
20279901	6.0468
20280007	5.52709
20280013	6.24631
20280054	5.66502
20280110	7.2266
20280382	5.75862
20280402	6.81773
20281106	5.58128
20281385	5.64778
20281648	6.37438
20281766	4.62315
20281797	5.64778
20281882	7.23153
20282089	6.86453
20282141	6.61576
20282783	7.50739
20283062	7.20443
20283127	7.09113
20283254	7.10099
20283401	7.2069
20283450	7.1133
20283456	7.30542
20283566	9.78325
20283649	6.84975
20283786	6.92857
20283921	6.73645
20284029	6.83005
20284095	7.05172
20284496	7.16749
20284500	5.6798
20284524	5.50493
20284543	5.49507
20284603	6.05419
20284648	5.93842
20284668	5.36207
20284686	5.36207
20284783	5.45074
20284793	5.53695
20284854	6.96798
20285064	5.78571
20285424	5.68966
20285582	7.24384
20285594	7.65271
20285754	7.33744
20285762	5.39655
20285764	4.36453
20285766	3.90887
20285844	3.35468
20286113	3.35468
20286134	5.03941
20286455	4.30542
20286567	6.16749
20286836	5.2266
20286838	4.67241
20286840	4.23399
20286842	4.07143
20287055	8.57882
20287216	7.0936
20287257	6.5936
20287498	16.6995
20287631	16.1404
20287640	16.3103
20287645	15.4483
20287646	15.4483
20287652	16.5246
20287663	16.5887
20287674	16.3374
20287677	17.1453
20287923	17.3966
20287935	15.7759
20287937	15.7759
20287938	15.7759
20287953	15.7759
20287963	16.4606
20287973	19.803
20288003	20.6256
20288136	19.7315
20288145	18.9483
20288146	18.9483
20288149	18.9483
20288151	18.9483
20288157	18.9483
20288163	18.9483
20288166	18.9877
20288309	22.0197
20288372	8.49015
20288373	7.91626
20288377	9.94335
20288379	7.92611
20288384	7.92611
20288388	10.9778
20288393	9.23399
20288434	12.9631
20288476	11.0246
20288748	10.8522
20288757	9.04926
20288762	8.81281
20288770	8.57635
20288776	8.41872
20288777	9.8202
20288779	5.84236
20288788	5.67734
20290537	6.75862
20290658	5.91133
20290744	6.33498
20291029	6.22414
20291672	4.75369
20291674	2.46798
20291766	2.4803
20291895	2.95813
20291970	2.10591
20292006	2.26108
20292076	2.23153
20292115	2.21429
20292124	2.49261
20292126	2.19212
20292468	2.69951
20292515	3.57143
20292631	2.58867
20292821	2.65271
20293039	3.47783
20293117	3.23153
20293293	2.03448
20293647	2.33005
20293792	2.02463
20293828	2.02956
20293970	1.97044
20293971	1.82266
20294309	1.97537
20294777	2.62808
20295058	2.44089
20295347	2.20197
20295383	2.14778
20295467	2.46059
20295679	2.35468
20296516	2.75616
20296762	2.1798
20297006	2.36453
20298322	2.83744
20298968	3.21182
20299116	2.75369
20299564	3.20197
20299747	4.73399
20299809	3.72167
20300280	3.81773
20300283	4.54187
20300310	5.21675
20300359	6.06897
20300360	5.68473
20300366	8.17488
20300370	7.93103
20301974	8.33744
20302008	7.61084
20302013	11.4039
20302053	10.0837
20302068	9.18966
20302073	8.58374
20302077	8.53695
20302098	9.12808
20302145	8.97044
20302152	9.49015
20302154	9.54187
20302156	9.52463
20302171	9.92118
20302178	9.14532
20302191	9.25369
20302194	9.82266
20302204	8.81773
20302218	8.81773
20302224	9.05419
20302246	8.80296
20302276	8.97291
20302277	7.75862
20302286	7.69458
20302301	7.69458
20302315	13.697
20302323	6.18966
20302332	6.76847
20302342	7.62315
20302359	7.19458
20302366	7.0197
20302382	7.0197
20302390	7.0197
20302402	7.0197
20302413	7.0197
20302465	7.42118
20302486	7.35961
20302492	3.42118
20302497	3.91626
20302534	4.39655
20302635	7.65517
20303034	7.133
20303113	5.84975
20303120	5.8202
20303290	12.0862
20303325	10.33
20303336	10.2635
20303342	10.2635
20303344	10.2635
20303345	10.2635
20303351	10.2635
20303352	10.2635
20303370	10.2635
20303408	13.1576
20303741	11.9113
20304075	9.28325
20304078	9.03202
20304083	9.03202
20304084	9.03202
20304089	9.03202
20304090	9.18227
20304126	9.11576
20304139	9.11576
20304271	10.8153
20304431	5.95567
20304650	4.61576
20304895	4.67241
20305451	5.16749
20305823	4.02217
20305862	5.03695
20305905	4.55419
20305957	4.42857
20305965	5.16749
20306025	4.25123
20306403	6.39163
20306584	4.85222
20306983	4.70197
20307226	4.71675
20307275	5.67488
20307827	5.00739
20308134	6.16749
20308387	4.97537
20308854	4.95074
20309396	4.95074
20309602	5.92365
20309906	4.84236
20309927	3.95074
20309943	3.82512
20310354	4.16502
20310720	3.50739
20310814	3.79557
20311685	4.63793
20311820	5.41133
20312172	3.83744
20312549	4.01724
20312552	3.1133
20312883	4.5936
20312890	4.97783
20313038	4.24877
20313382	4.37438
20313817	4.56404
20314691	3.96305
20314693	4.13054
20314813	5.25862
20315246	4.20936
20315274	5.87931
20315426	3.78325
20316000	3.16749
20316186	5.66502
20316286	12.2512
20316449	11.8054
20316600	14.0837
20316736	13.7512
20316737	13.6921
20316738	13.6921
20316753	13.6921
20316754	13.6921
20316758	13.6921
20316760	13.6921
20316776	13.9064
20316830	13.9064
20316831	13.702
20316963	13.8153
20317225	13.5591
20317233	8.42365
20317438	8.48276
20317447	5.14778
20317456	5.14778
20318002	6.35468
20318034	5.35468
20318044	5.5468
20318072	5.43596
20318075	5.33005
20318153	5.02709
20318180	3.26355
20318398	3.58867
20318672	4.80296
20318688	6.29803
20318942	11.0493
20319129	10.303
20319305	10.298
20319817	10.6232
20320124	15.766
20320245	15.1059
20320493	15.1084
20320513	15.1059
20320586	15.1059
20320688	15.1059
20320812	15.1059
20320886	15.1059
20320912	15.1059
20321079	15.1453
20321154	15.1059
20321837	21.1207
20322065	14.6502
20322193	14.6108
20322194	14.6108
20322265	14.6108
20322474	14.6724
20322509	14.6108
20322546	14.6108
20322556	14.6133
20322607	14.6108
20322680	15.7315
20322764	10.9557
20322778	10.9113
20322798	10.9113
20323154	10.9236
20323741	10.9236
20324017	11.9557
20324070	5.72906
20324161	5.84975
20324262	5.65271
20324327	9.45074
20324584	7.78571
20325002	7.70197
20325037	7.90148
20325045	7.64532
20325078	8.22167
20325254	8.89409
20325537	8.76601
20325841	8.75862
20325851	8.61823
20326673	9.33498
20326698	7.80542
20327571	7.80542
20327915	7.82512
20328091	7.80788
20328097	7.80788
20328570	7.94581
20328764	8.81034
20328805	8.16256
20329298	8.133
20329332	8.68473
20329360	8.29557
20329504	8.08621
20329600	7.79064
20329649	8.79803
20329804	8.16256
20329812	8.46552
20329852	9.84236
20329943	10.2241
20329966	9.50493
20330331	9.33251
20330372	12.1626
20330767	11.7192
20330968	11.633
20331152	13.6478
20331164	11.0961
20331166	11.298
20331170	10.1182
20331172	10.4015
20331174	10.0542
20331176	11.8079
20331178	11.1798
20331648	8.85714
20331832	8.87438
20331835	9.94828
20332007	7.98768
20332222	7.18473
20332243	8.37438
20332459	7.81281
20332646	7.71675
20332719	9.89409
20332865	8.21921
20332963	8.18966
20332983	8.82759
20333058	8.21182
20333159	8.20197
20333399	8.21182
20333530	8.22906
20333643	9.39409
20333706	8.45074
20334075	7.96305
20334225	7.92118
20334354	10.4212
20334462	10.202
20334602	9.56897
20334946	9.5468
20335026	9.5468
20335227	9.5468
20335242	9.5468
20335244	9.59113
20335252	9.5665
20335357	9.48768
20336269	9.55172
20336288	9.49015
20336444	11.8867
20337048	8.73153
20337621	9.50246
20337780	8.86207
20338345	8.95074
20338388	9.33251
20338903	8.92365
20339481	9.09113
20339964	9.62315
20339996	8.9532
20340250	9.47783
20340343	7.75862
20340873	7.63793
20340953	8.25369
20341284	7.9803
20341905	6.87685
20342261	7.32266
20343012	6.92611
20343064	7.0936
20343131	7.65764
20343318	3.22906
20343433	3.1601
20343617	3.30788
20343621	4.41872
20343625	3.22167
20343940	3.64039
20344175	2.98768
20344402	3.39901
20344565	3.05911
20344670	4.03448
20344926	5.75369
20344932	5.15517
20344963	6.29064
20345686	5.32512
20345827	5.32512
20345848	7.85222
20345850	6.58128
20345987	5.5665
20345988	5.5665
20346395	6.58621
20346741	5.91626
20346814	5.46059
20347268	5.70197
20347626	5.59606
20347913	4.81281
20348337	4.64532
20349180	4.96305
20349373	4.07635
20349379	4.77833
20349524	6
20349637	4.85714
20349668	6.29064
20349729	5.48522
20349744	5.11576
20349802	4.73153
20349828	5.58867
20349833	5.4803
20349847	5.96059
20349929	5.42611
20350059	6.23645
20350116	9.02956
20350195	8.01478
20350272	8.01478
20350600	8.5936
20350639	7.83005
20350679	7.88424
20350701	7.83005
20351074	7.83005
20351288	7.83498
20351503	8.90394
20351564	8.37438
20352089	7.633
20352593	7.633
20352796	10.2291
20353067	7.83005
20353354	8.81773
20353516	8.31527
20353654	8.07882
20353743	6.63054
20353931	6.98522
20353932	6.40394
20354774	5.68473
20354807	6.76108
20355017	8.23153
20355025	6.94581
20355027	7.80542
20355049	7.2734
20355051	7.28325
20355075	6.67241
20355189	6.31773
20355298	7.47291
20355411	7.16995
20355517	6.54433
20355519	6.86453
20355614	7.27833
20355922	7.40148
20356509	7.09852
20356617	7.7734
20356839	7.40148
20356898	8.22414
20356956	6.96798
20357331	8.6798
20357434	6.73892
20357604	6.56404
20357996	6.56404
20358436	6.88916
20358890	6.19951
20359594	6.32266
20359861	6.45074
20359952	6.24384
20360029	6.34729
20360218	7.867
20360470	8.52956
20360632	8.04926
20360761	8.73892
20360806	7.20197
20360991	7.4532
20361017	7.45567
20361486	7.52709
20361488	6.94581
20361489	6.97537
20361514	7.20197
20361585	7.3867
20361635	7.05419
20361809	7.05419
20361964	7.92118
20362204	7.28818
20362227	7.32759
20362236	7.48768
20362800	7.42365
20362866	7.33498
20362870	6.66749
20363097	6.70197
20363198	6.13054
20363222	7.54926
20363285	7.2266
20363424	7.20197
20363459	7.02956
20364240	8.17488
20364361	6.45567
20364362	6.89901
20364433	7.10837
20364505	7.00985
20364672	7.14532
20364678	6.17488
20364686	6.12562
20364695	6.12562
20364837	6.31034
20364854	6.08374
20364881	6.26601
20364925	5.93842
20365264	6.29557
20365382	6.24138
20365405	6.16502
20365443	9.76847
20365640	7.74877
20365718	7.74877
20365861	8.62808
20365863	6.84236
20365871	6.76847
20366028	8.73399
20366220	9.04926
20366431	8.04187
20366433	7.24631
20366435	7.32512
20366437	7.98522
20366524	9.5468
20366907	8.15025
20366960	8.49015
20367600	10.4261
20368136	9.44581
20368267	9.32759
20369107	9.39901
20369564	9.22167
20369809	8.48276
20369962	8.05172
20370042	8.4064
20370076	7.81281
20370385	7.62808
20370703	7.7069
20370919	7.38177
20371421	7.28818
20371890	7.97783
20372021	7.74631
20372308	7.94828
20372339	7.2931
20372576	7.83005
20373042	7.62069
20373106	7.34236
20373107	7.56404
20373177	9.0197
20373613	8.39409
20373804	8.74138
20374009	8.633
20374038	8.47537
20374241	9.07882
20374363	8.50493
20374697	11.0517
20375160	11.1355
20375263	9.97291
20375408	8.85714
20375527	9.02709
20375588	9.54433
20376380	9.07143
20376661	8.62069
20377385	8.89409
20377594	8.60099
20377649	8.58621
20377896	8.62069
20377918	9.00985
20377956	8.63054
20377977	8.58128
20377990	8.98276
20377991	8.61576
20378029	9.43842
20378085	7.23153
20378282	7.28079
20378580	7.19704
20379458	7.14286
20379537	7.45074
20379578	8.61823
20380005	7.72414
20380099	7.72414
20380130	7.79064
20380299	7.75616
20380309	8.32512
20380310	7.85468
20381380	8.31773
20381633	7.89901
20381995	7.82266
20382155	8.45074
20382209	8.10591
20382419	6.85714
20382437	7.1133
20382630	7.82759
20382631	6.90394
20382637	7.12562
20382749	7.06404
20382831	6.66749
20382881	13.6897
20382898	13.101
20382935	17.9581
20383084	18.83
20383086	18.1158
20383101	18.0813
20383119	17.9803
20383272	18.7734
20383831	17.9286
20383920	18.5148
20383955	18.2906
20383967	16.8473
20384046	16.4557
20384245	16.3399
20384507	17.1502
20384517	15.9409
20384768	18.5468
20384821	16.5911
20384825	16.5714
20385193	16.6724
20385360	18.798
20385417	17.3818
20385735	17.4064
20385932	17.064
20386546	16.7709
20386653	16.803
20386660	16.9852
20386756	16.6527
20386768	18.0246
20386772	15.8054
20387026	15.8054
20387260	15.8498
20387500	16.1576
20387521	15.7586
20388079	15.5
20388450	16.0222
20388685	16.1773
20388777	15.6034
20388779	15.8596
20388824	15.6897
20388981	18.4729
20389021	17.9507
20389503	18.3818
20389768	16.335
20389881	16.7389
20390029	16.2906
20390140	16.1995
20390288	16.1946
20390424	16.1946
20390972	16.2044
20391194	16.2906
20392054	18.0542
20392376	17.6133
20392443	17.6133
20393709	17.6724
20393800	18.1133
20393924	10.5419
20394049	7.23645
20394104	7.29803
20394141	7.4532
20394146	7.43103
20394147	7.5665
20394203	7.77833
20394242	7.3867
20394765	7.04433
20394961	7.47044
20395135	4.09852
20395208	4.02709
20395293	3.21675
20395654	3.21675
20395956	4.59113
20396008	2.94581
20396179	2.81034
20396410	5.3399
20396457	4.37931
20396506	4.25616
20396618	5.43596
20396684	4.3867
20397417	4.56158
20397656	5.93596
20397676	5.49015
20397695	3.80542
20397698	3.47783
20398006	4.85714
20399132	3.14286
20399228	3.33744
20399597	3.34236
20399816	2.95813
20399822	2.68966
20399889	3.96798
20399991	2.84729
20400054	2.80296
20400059	2.95567
20400197	3.04433
20400610	5.13054
20400908	4.7266
20401097	4.70197
20401201	4.37931
20401501	5.50246
20401553	4.91133
20401824	4.91133
20402051	5.4064
20402096	5.23645
20402107	4.56404
20402480	5.44089
20402517	5.43103
20402541	7.12069
20402624	5.19951
20402643	3.96552
20402645	3.96552
20402650	4.10345
20402678	4.05419
20402682	5.10837
20402786	5.39901
20402801	4.17734
20403065	4.57143
20403678	3.84483
20403825	4.8399
20403965	3.22414
20404183	3.31527
20404278	3.68719
20405040	4.01724
20406328	2.59113
20406404	3.28818
20406458	2.47783
20407261	2.47783
20407396	2.48768
20407453	2.70443
20408216	3.98522
20408714	3.35961
20408984	3.76601
20409319	4.49261
20409532	3.55911
20409744	3.55911
20409766	3.82759
20409790	3.73645
20409984	3.42118
20410545	4.07882
20410742	3.55665
20410808	3.77586
20411012	3.61576
20411036	3.51478
20411054	3.4803
20411141	6.45813
20411413	7.20936
20411670	6.51478
20411735	6.51478
20411884	6.51478
20412512	7.07882
20412800	5.90394
20412952	5.90394
20412963	5.90394
20413004	5.90394
20413408	6.96798
20413629	3.53202
20413703	3.14778
20414178	5.48276
20414359	4.03448
20415036	4.04926
20415037	8.52709
20415049	5.50493
20415061	5.50493
20415065	5.42118
20415073	5.35468
20415088	5.35468
20415250	5.64286
20415264	5.20197
20415265	2.77833
20415291	4.31527
20415311	3.49507
20415314	3.48276
20415357	3.2931
20415358	3.23399
20415375	3.42611
20415422	4.18966
20415431	1.16749
20415436	1.23892
20415451	0.825123
20415493	0.615764
20415512	1.83251
20415515	0.115764
20415517	1.22906
20415519	0.317734
20415526	0.756158
20415529	1.62808
20415629	0.477833
20415659	0.509852
20415719	7.76108
20415750	5.63054
20415751	6.27094
20415752	6.14286
20415757	6.12315
20415761	5.99261
20415762	6.9532
20415763	5.53695
20415778	5.65025
20415782	5.49754
20415783	5.51478
20415821	7.47537
20415903	3.07143
20415930	3.44089
20415944	2.47783
20415990	2.65025
20416016	4.28571
20416051	0.795567
20416131	4.13054
20416244	3.57635
20416368	3.30542
20416376	3.57389
20416411	3.91133
20416566	5.41379
20416673	8.43596
20416759	6.05911
20416786	6
20416790	6.133
20416958	6.133
20416967	5.95567
20416976	5.95567
20417016	8.58621
20417145	5.64286
20417147	5.01724
20417148	4.14286
20417162	6.9064
20417169	6.24138
20417177	5.85714
20417178	5.85714
20417190	6.38424
20417198	6.64039
20417206	6.14532
20417216	5.85468
20417218	6.05419
20417236	6.03695
20417274	7.73399
20417276	1.81034
20417280	2.92611
20417306	7.57389
20417308	7.30049
20417320	7.05172
20417336	7.71675
20417382	8.18473
20417397	7.48522
20417403	7.40887
20417419	7.46798
20417430	7.53695
20417432	8.71429
20417451	7.0197
20417456	6.72167
20417457	6.3202
20417462	8.84483
20417464	6.29803
20417468	5.99015
20417469	6.59113
20417480	7.07882
20417493	7.28079
20417611	6.86946
20417695	7.35222
20417714	5.84236
20417716	5.59606
20417719	7.08374
20417744	5.15517
20417754	5.05172
20417760	6.07882
20417850	3.66502
20417863	3.78325
20418196	3.41133
20418692	4.12808
20418760	2.92857
20419159	2.05172
20419778	2.25862
20419999	2.96552
20420269	2.09606
20420417	4.5468
20421221	3.99754
20421439	4.23645
20421798	3.76847
20421920	3.76847
20422203	5.48276
20422692	5.17734
20422729	4.67488
20422854	4.71429
20422913	5.28571
20422962	4.46059
20423147	4.61576
20423248	3.82512
20423646	3.77833
20423718	3.77586
20423913	4.57389
20423916	3.29557
20424111	3.8399
20424133	6.24877
20424282	5.5197
20424353	5.46798
20424376	5.46798
20424412	5.46798
20424503	5.47044
20424585	7.87438
20424628	5.64778
20424903	5.64778
20424943	5.64778
20425339	5.64778
20425708	6.28079
20425823	4.53448
20426047	5.37438
20426302	8.7266
20426343	7.54926
20426346	7.54926
20426349	7.54926
20426355	7.54926
20426360	7.54926
20426364	7.54926
20426366	7.54926
20426480	8.02463
20426562	11.2833
20426574	5.10837
20426575	5.67488
20426639	6.2069
20426733	5.47044
20427185	6.08374
20427202	4.70443
20427295	4.82759
20427460	4.3202
20427474	4.56158
20427751	4.38424
20428755	4.38424
20429093	4.31034
20429117	4.31034
20429128	4.867
20429199	4.57143
20429526	4.57143
20429610	4.57143
20429701	4.57143
20430143	4.84483
20430250	4.74877
20430557	5.76108
20430605	5.13547
20430784	4.86207
20430795	4.86207
20430824	4.86207
20430826	4.8867
20430875	6.32512
20430943	7.41379
20431310	7.31527
20431372	6.81281
20431388	6.92611
20431426	6.86946
20431427	6.86946
20431462	6.86946
20431501	6.92611
20431975	6.81281
20432080	6.82759
20432156	6.81281
20432166	6.84236
20432336	6.84236
20432343	6.82759
20432350	6.82759
20432405	6.84236
20432652	6.81281
20432746	6.81281
20432798	6.81281
20432806	6.81281
20432814	6.81281
20432844	6.81281
20432899	6.81281
20432975	6.81281
20433007	6.81281
20433088	6.84729
20433122	6.82266
20433155	6.97044
20433187	6.93596
20433261	4.54433
20433332	4.96305
20433442	4.87931
20433607	3.867
20433682	3.70936
20433693	4.31773
20433767	3.63054
20433780	3.92611
20433785	3.5936
20433819	3.64532
20433931	4.44335
20434177	3.94089
20434191	3.8867
20434253	4.23153
20434273	4.95567
20434549	4.42857
20434577	4.40887
20434587	4.35961
20434593	4.35961
20434604	4.52217
20434611	4.45813
20434636	4.99261
20434692	3.79557
20434744	3.68227
20434750	4.58374
20434982	4.28325
20435137	4.20197
20435143	4.20197
20435233	4.37931
20435368	4.71675
20435394	3.54433
20435449	3.42365
20435452	3.75616
20435487	4.19458
20435520	3.80049
20435652	3.80049
20435680	3.80049
20435787	4.19951
20436001	3.60099
20436180	3.51232
20436322	3.62315
20436349	3.52709
20436416	3.73399
20436453	3.77586
20436779	3.70936
20436792	4.5665
20437457	4.31034
20438335	4.39163
20438370	4.59606
20438508	4.27094
20438523	7.01478
20438928	5.22906
20439249	7.31034
20439668	6.77094
20440344	6.58374
20440350	6.91872
20440379	7.87931
20440441	8.16256
20440527	8.29557
20440693	7.16256
20440694	5.37685
20440701	5.43103
20440722	8.03941
20440726	4.93103
20440751	4.64532
20440760	8.1133
20440767	6.0468
20440878	6.12808
20440881	6.06158
20440892	6.00739
20440903	6.11823
20440905	6.68473
20440974	6.48276
20440988	6.8202
20440989	6.34483
20440998	5.56897
20441002	5.34483
20441014	5.03202
20441017	5.7266
20441025	9.49754
20441038	4.23892
20441081	4.79064
20441114	4.89655
20441161	5.40148
20441163	4.62562
20441178	4.46059
20441192	7.26108
20441246	6.79803
20441249	6.79803
20441251	7.43103
20441291	5.91379
20441315	6.85961
20441324	8.8202
20441727	9.09852
20441806	5.46798
20441834	8.68473
20442067	8.15271
20442072	7.98276
20442073	7.98276
20442097	8.04187
20442101	8.04433
20442120	7.92365
20442129	8.00493
20442231	11.2241
20442254	6.94828
20442256	6.5665
20442429	7.57635
20442714	6.26108
20442721	7.18719
20443165	6.60837
20443282	5.76355
20443356	5.00739
20443521	4.18473
20443542	4.75369
20443701	3.55172
20443730	5.7734
20443846	3.92857
20443953	4.7266
20443960	3.9335
20444264	3.78571
20444313	3.83251
20444507	3.95074
20445071	3.78571
20445273	5.07635
20445784	4.56897
20445871	4.46305
20445930	4.57882
20447121	6.27094
20447161	5.0468
20447514	3.96305
20447538	6.31281
20448073	5.89901
20448304	7.39901
20448345	6.52709
20448357	6.52709
20448389	6.52709
20448435	6.60591
20448540	6.91379
20448735	5.91133
20448871	8.16995
20449414	6.33744
20449886	5.47537
20449888	5.4064
20449889	5.45074
20450404	5.45074
20450545	5.87931
20451054	6.14039
20451057	4.74631
20451206	4.7266
20451478	4.36453
20451569	4.90148
20451590	6.73399
20451611	6.71921
20451714	5.6133
20451778	6.33744
20451983	5.93842
20452052	5.59606
20452107	6.23399
20452184	6.00985
20452201	5.85714
20452241	5.72906
20452370	5.69212
20452630	5.69212
20452792	5.97537
20452838	5.74631
20452959	6.25123
20453016	6.25862
20453044	6.25862
20453120	6.21182
20453137	6.2069
20453163	8.367
20453347	7.56897
20453349	5.66995
20453413	5.64039
20453414	4.92611
20453441	4.99261
20453495	5.38177
20453590	4.53941
20453597	4.88424
20454043	4.50985
20454087	3.87931
20454139	4.11084
20454195	4.05172
20454594	4.02463
20454642	4.08374
20454785	4.38916
20454843	5.10099
20454846	4.25369
20454887	4.70443
20454895	6.85222
20454917	4.69951
20454919	4.38916
20454927	3.99015
20454929	3.52217
20455115	3.867
20455151	2.68227
20455253	2.68473
20455329	2.71182
20455365	2.77586
20455451	2.79803
20455563	3.38424
20455573	2.80049
20455673	2.65271
20455803	2.57143
20455837	2.57143
20455853	2.58621
20455930	2.92611
20455931	2.72906
20455997	2.71921
20456065	3.24877
20456163	2.88177
20456192	2.85714
20456316	3.31527
20456393	2.56897
20456404	2.53941
20456423	2.53941
20456456	3
20456562	2.79803
20456929	2.47044
20456983	2.23892
20456987	2.6798
20457015	2.7266
20457099	2.54926
20457229	2.58128
20457387	2.56404
20457543	2.54926
20458011	2.6133
20458054	2.94089
20458311	2.71429
20458312	2.16502
20458510	2.15764
20458659	2.12808
20458662	2.16995
20458698	2.15517
20458705	2.33005
20458793	2.8399
20459247	2.47291
20459557	1.69704
20459609	1.43103
20459958	2.49507
20459965	4.41133
20460081	5.83251
20460115	6.16749
20463123	5.97537
20463133	4.72906
20463162	4.30542
20463643	3.6601
20463658	2.45813
20463673	2.62315
20463695	5.90887
20463714	4.31281
20463720	4.09852
20463740	4.67734
20463745	4.28325
20463760	3.51478
20463763	3.08867
20463798	2.91872
20463811	3.41626
20463849	9.92118
20463850	8.79557
20463854	8.59852
20463856	8.48522
20463881	8.25862
20463890	8.16749
20463908	8.5665
20463923	8.92857
20463924	8.52956
20463932	7.83251
20463969	7.92365
20463982	10.303
20463988	6.32759
20464006	7.61576
20464032	13.8424
20464068	12.8645
20464119	14.335
20464126	14.0788
20464127	14.0788
20464182	14.0788
20464207	14.0788
20464235	15.0739
20464292	13.3547
20464347	14.5517
20464365	13.4236
20464514	13.4236
20464546	13.4236
20464563	13.4236
20464875	13.4236
20464993	13.4236
20465249	13.569
20465346	4.57882
20465381	2.96552
20465501	3.33005
20465687	3.19951
20465749	3.19458
20465800	3.39163
20465834	3.25616
20466226	3.41872
20466669	5.56158
20466973	5.04433
20466995	4.86946
20467005	5.58867
20467051	4.72414
20471936	4.21429
20471992	4.22414
20472135	3.37685
20472224	4.9064
20472316	4.10591
20472327	3.60837
20472421	3.74138
20472728	4.06158
20472730	3.37931
20472768	3.83744
20472775	3.40887
20472805	4.08374
20472832	4.08374
20472859	3.7734
20472991	4.10099
20473053	3.84975
20473116	3.70197
20473231	3.85714
20473260	3.79803
20473325	3.71429
20473357	4.13547
20473374	3.93842
20473572	4.55419
20473620	3.50739
20473665	3.61823
20473683	3.34483
20473941	3.0665
20474025	3.70197
20474035	3.03941
20474188	3.35714
20474296	3.2069
20474334	3.14039
20474476	2.89163
20474724	2.69212
20474877	3.49754
20475369	3.43596
20475402	3.08374
20475982	3.53941
20476189	3.45567
20476367	3.77094
20476379	4.7734
20476673	3.71921
20476697	3.70197
20476759	3.83744
20476883	4.5936
20476949	3.47044
20476962	2.75369
20477113	2.78325
20477167	2.84975
20477199	2.58867
20477308	2.56897
20477327	2.52463
20477368	2.6798
20477383	2.74138
20477480	2.72167
20477546	2.69458
20477566	2.95567
20477776	2.69212
20477812	2.94828
20477867	2.59852
20477924	2.63793
20477987	4.54433
20478112	4.60345
20478307	8.39901
20478392	7.56158
20478408	8.92611
20478496	8.68719
20478498	7.65025
20478500	7.24138
20478502	6.86453
20478517	8.40148
20478604	6.88424
20478730	6.74877
20481826	6.68473
20482170	6.42857
20482298	6.30788
20482326	6.30788
20482507	6.30788
20482561	6.30788
20482896	6.32266
20483028	6.34483
20483129	6.61084
20483179	6.5
20483353	9.45567
20483445	4.48276
20483747	5.00493
20483793	5.4532
20483994	5.4803
20484049	4.72906
20487911	4.39163
20488011	5.07389
20488057	4.45567
20488687	3.9803
20488743	5.10099
20488766	8.02217
20488770	10.6576
20488774	10.1946
20488778	10.7709
20488782	10.7709
20488786	10.7069
20488790	10.7734
20488794	10.7069
20488798	10.7734
20488802	10.7069
20488806	10.7734
20488810	10.7069
20489123	10.899
20489391	10.3079
20489427	9.07635
20489440	4.64286
20489655	9.71182
20489659	7.54433
20489663	7.65025
20489667	7.4803
20489671	7.4803
20489675	8.24138
20489980	8.1798
20489983	7.8399
20490073	7.8399
20490146	7.87438
20490164	18.867
20490234	14.2956
20490239	13.8153
20490241	15.697
20490271	16.3842
20490272	14.5567
20490374	14.3695
20490525	14.8768
20490696	12.5025
20490722	12.0443
20490725	12.0517
20490870	18.8547
20491019	18.3424
20491202	17.2931
20491245	17.3251
20491536	17.7217
20491582	17.3399
20492001	17.3325
20492025	17.2931
20492087	18.2783
20492127	19.8596
20492173	35.5
20492220	35.0837
20492303	39.9975
20492436	39.5936
20492445	39.5246
20492446	39.4557
20492459	39.3867
20492461	39.3177
20492481	39.2488
20492484	39.1798
20492485	39.1108
20492488	39.0419
20492492	38.9729
20492494	38.9039
20492507	38.835
20492516	38.766
20492517	38.697
20492520	38.6281
20492535	38.5591
20492539	38.4901
20492542	38.4212
20492546	38.3522
20492554	38.2833
20492559	38.2217
20492566	40.7315
20492569	26.3177
20492572	26.2315
20492582	26.1626
20492583	26.0936
20492595	26.0246
20492606	25.9557
20492614	25.8867
20492618	25.8177
20492621	25.7488
20492622	25.6798
20492623	25.6158
20492630	25.9532
20492634	24.3177
20492636	24.3177
20492791	25.2414
20492912	13.6453
20492950	16.0542
20493181	6.87438
20493979	6.87438
20494187	7.07389
20494298	5.72167
20494393	6.35222
20494677	2.85222
20494703	5.74138
20494854	5.05911
20494860	5.11084
20494904	4.99754
20495370	5.01724
20495377	6.76847
20495492	3.72906
20495501	3.7266
20495511	3.7266
20495550	3.82759
20495830	4.25862
20495996	4.73399
20496192	2.39655
20496993	2.0936
20497066	2.02217
20497224	2.58128
20497236	2.21182
20497624	2.17734
20498204	1.97291
20498249	4.18227
20498360	3.53941
20498633	3.61576
20498786	3.55419
20499654	3.41872
20499872	3.98768
20500130	4.19212
20500520	2.15271
20500785	2.15271
20500992	2.15271
20501068	2.15271
20501206	2.16502
20501235	2.81773
20501308	2.49015
20501398	2.06897
20501458	1.89655
20501683	1.78818
20501724	1.75616
20501749	1.76355
20502277	1.76847
20502503	2.04433
20503811	1.6133
20504222	2.70197
20504438	1.40887
20505011	3.96798
20505523	3.00493
20505883	2.63793
20506389	2.6798
20506534	2.60099
20506654	3.64286
20507542	2.69458
20507707	3
20507959	2.73892
20507979	2.32512
20507983	2.52217
20507985	2.74631
20508025	2.49015
20508032	2.98276
20508036	3.59113
20508067	2.89901
20508245	5.43596
20508337	4.39655
20508368	7.64286
20508420	7.55172
20508598	7.96552
20508619	8.31527
20508693	7.72414
20508828	7.95813
20509056	8.13793
20509463	7.88916
20509977	9.96552
20510000	6.91133
20510169	7.41133
20510239	7.34975
20510457	6.80049
20511567	6.73645
20512110	7.02217
20512221	8.42857
20512381	7.36453
20512412	7.44828
20512482	7.39163
20512668	14.0345
20513618	10.2241
20513649	9.83744
20513778	10.7833
20513781	10.6404
20514501	10.8941
20514739	10.7241
20515052	11.3325
20515066	10.7241
20515068	11.5739
20515887	10.7389
20518219	10.9335
20518280	11.3325
20518287	13.9458
20518339	13.2808
20518344	13.9236
20518349	13.032
20518352	13.032
20518353	13.032
20518359	13.0813
20518516	13.0665
20518551	13.7685
20518590	9.7734
20518600	9.867
20518860	12.3596
20518914	12.0961
20519438	9.75862
20519653	9.41379
20519891	10.6798
20520166	9.91626
20520694	10.197
20521268	10.3719
20521329	10.0542
20523698	10.6084
20523715	8.41379
20524088	8.0468
20524120	8.12069
20524369	7.86207
20524405	14.8399
20524523	11.0049
20524593	11.2438
20524693	12.5985
20524848	11.8374
20525046	11.564
20525061	11.564
20525099	11.564
20525135	11.569
20525169	11.564
20525201	13.9877
20525308	12.4581
20525372	14.3596
20525439	14.4507
20525501	14.2167
20525505	14.5049
20525509	14.5517
20525594	14.6773
20525686	11.5025
20525704	10.5025
20525706	7.5197
20525732	7.30049
20525772	7.13547
20525775	8.66256
20525796	8.66502
20525802	8.46305
20525860	7.80049
20525866	7.57635
20526008	7.81773
20526160	7.58128
20526229	7.74138
20526266	11.101
20526286	6.39901
20526554	6.87438
20527408	5.58374
20527431	5.80296
20527486	5.48768
20527489	5.13547
20527491	4.63054
20527628	5.71921
20527737	6.28325
20527944	6.49507
20528083	6.54926
20528323	7.93103
20528514	6.33005
20528520	6.33005
20528616	7.05665
20528827	6.85961
20528886	6.38177
20528956	6.2266
20529220	6.70443
20529241	6.17488
20529260	6.28325
20529601	6.68719
20529610	6.26601
20529704	7.22167
20529761	7.5197
20529806	6.25369
20529845	6.19951
20529865	7.26847
20529878	5.9532
20529910	5.84483
20529963	6.0197
20530038	6.01724
20530134	6.72906
20530186	5.8867
20530311	5.74384
20530317	5.60591
20530496	5.57143
20530693	5.6798
20530727	5.75369
20530933	5.71675
20531413	6.60345
20531435	5.80049
20531529	6.24384
20531574	6.71182
20531618	5.72414
20531861	5.37438
20531960	5.88177
20532028	6.65271
20532188	8.08867
20532911	7.62315
20532941	7.10837
20532946	7.10837
20533413	7.16995
20533418	7.75369
20533543	8.13054
20533690	6.81527
20533914	8.27586
20534098	7.21182
20534183	8.42365
20534224	8.55419
20534251	7.41379
20534301	7.35468
20534307	7.35468
20534364	7.35468
20534473	7.64039
20534516	6.58621
20534519	8.27094
20534913	8.44828
20534959	10.0271
20534982	9.08621
20535164	9.11576
20535175	9.08621
20535180	9.08621
20535250	9.08621
20535311	9.08621
20535330	9.08621
20535347	9.08621
20535366	9.08621
20535380	9.08621
20535400	9.08621
20535401	9.08621
20535406	9.08621
20535421	9.08621
20535427	9.21921
20535450	9.75123
20535846	10.4039
20536046	7.61576
20536109	7.71429
20536255	7.44828
20536306	7.44828
20536360	7.44828
20536365	7.44828
20536421	7.44828
20536432	7.93103
20536509	7.83005
20536543	7.21921
20536552	6.96305
20536598	6.99754
20536675	5.66749
20536706	4.94335
20536707	4.94335
20536710	5.14286
20536774	6.47291
20536824	5.47291
20537068	5.65517
20537183	6.10837
20537452	14.6182
20537612	14.8793
20537653	14.3645
20537974	14.5197
20538041	14.2808
20538163	15.2094
20538261	15.3793
20538619	14.4433
20538912	15.8325
20538942	16.6133
20538973	15.0296
20539025	15.702
20539048	15.0468
20539050	15.1305
20539201	17.0419
20539277	12.569
20539542	12.6059
20539727	13
20539731	11.8374
20539741	11.8374
20539754	12.3571
20539892	12.9901
20539987	12.6281
20540057	12.5345
20540137	12.5345
20540139	12.633
20540342	12.5493
20540385	14.032
20540634	13.2956
20540637	13.0887
20540678	13.2709
20540700	13.0271
20540851	12.9236
20541180	15.8473
20541339	8.71921
20541487	8.53202
20541500	8.53202
20541501	8.53202
20541519	9.82759
20541872	9.69951
20541894	12.5837
20541928	11.4187
20542212	10.6823
20542255	10.6823
20542673	10.9335
20542674	10.6601
20543356	10.4778
20543408	10.5394
20543825	10.7906
20544056	11.1798
20544151	8.84236
20544160	4.50246
20544260	4.49261
20544476	4.66749
20544734	4.96059
20544804	4.04433
20544907	4.33005
20545122	4.2266
20545227	3.9532
20545405	4.09606
20545627	6.04926
20545882	5.72414
20546005	5.62315
20546060	6.04187
20546074	5.58867
20546261	5.42365
20546284	7.03448
20546290	6.42857
20546359	6.55419
20546387	8.12808
20546500	6.71921
20546517	9.24877
20546549	8.38916
20546626	8.38916
20546681	8.54926
20546717	8.87438
20546806	8.5197
20546840	8.27586
20546937	8.01232
20547062	11.0172
20547205	6.73153
20548840	7.46552
20548849	8.00493
20550935	9.0468
20550970	7.71182
20550981	7.65764
20551435	6.87931
20551470	6.15025
20551543	6.15025
20551609	6.33498
20551737	7.00246
20551745	3.98768
20551810	3.2069
20551855	2.61576
20552050	2.65517
20552108	3.61576
20552240	3.62069
20552765	3.07882
20552781	2.61084
20552865	2.52956
20552911	2.68966
20553198	3.4064
20553256	3.1133
20553444	4.45567
20553479	3.9532
20553508	3.75123
20553563	9.50739
20553712	7.74138
20553739	7.74138
20553771	7.74138
20553786	7.74138
20553794	7.74138
20553841	7.74138
20553856	7.74138
20553859	7.77094
20553950	7.76355
20553988	8.18966
20554620	8.40887
20554677	6.66256
20554681	4.51478
20554857	6.44581
20555052	4.75123
20555199	4.66995
20555206	4.37192
20555208	3.97783
20555210	3.73399
20555212	4.10099
20555219	4.05172
20555366	3.76355
20555368	3.46059
20555384	3.63793
20555514	3.94581
20555876	4.28571
20555909	2.54433
20555963	3.55419
20556050	2.76601
20556051	2.81281
20556069	3.60345
20556099	2.41872
20556151	3.23153
20556310	1.52463
20556354	2.14778
20556440	1.69951
20556445	2.2734
20556569	2.63547
20556798	3.48276
20556998	3.01478
20557211	2.80049
20557297	2.68227
20557646	2.69458
20557758	3.34236
20558444	1.63054
20558563	1.64778
20558577	1.26108
20558582	2.21182
20558634	1.58621
20558689	1.97044
20558788	2.62562
20558996	1.78079
20559314	1.37438
20559434	1.38916
20559435	1.28571
20559480	1.80049
20559526	1.28571
20559529	1.30542
20559563	2.87685
20559617	1.46059
20559641	3.87192
20559659	2.65271
20559698	2.4803
20559700	2.63054
20559741	2.69212
20559750	2.73892
20559752	3.42857
20559880	1.63054
20559903	2.1133
20559907	1.23153
20559928	0.539409
20559950	1.5
20559962	0.731527
20560115	0.211823
20560119	0.711823
20560161	0.896552
20560177	0.110837
20560191	0.408867
20560251	0.219212
20560252	0.133005
20560279	0.26601
20560473	0.581281
20560488	0.0123153
20560500	0.0123153
20560503	0.29064
20560536	0.0344828
20560540	0.0517241
20560590	0
20560601	0.0246305
20560672	0.08867
20560706	0.0640394
20560728	0.334975
20560733	0.248768
20560780	0.14532
20560841	0.216749
20560971	1.30296
20561003	0.0197044
20561018	0.0197044
20561029	0.820197
20561050	0.0517241
20561077	0.192118
20561082	0
20561162	0.0763547
20561175	1.75616
20561191	4.25616
20561284	3.62315
20561286	4.04433
20561300	4.47044
20561310	5.12562
20561324	4.41626
20561325	4.41626
20561331	4.77586
20561377	4.08621
20561390	4.53202
20561447	1.68719
20561614	0.26601
20561621	0.197044
20561652	0.714286
20561671	0.455665
20561694	0.431034
20561762	1.30049
20561773	1.1601
20561799	0.721675
20561832	0.849754
20561851	2.67488
20561873	2.03448
20561894	3.71675
20561924	3.93103
20561935	3.67734
20561941	3.67734
20561943	3.67734
20561948	3.67734
20561959	4.58374
20561987	2.34236
20562002	1.90887
20562024	2.28325
20562075	1.86946
20562103	1.96059
20562142	4.4064
20562174	3.11576
20562193	3.31773
20562197	2.74138
20562198	3.00493
20562215	5.36946
20564487	5.07143
20564571	4.99507
20564682	5.73645
20564710	6.22906
20564888	5.73892
20565002	5.68227
20565066	5.93596
20565135	5.75616
20565397	5.84975
20565608	5.75616
20565667	6.3202
20565777	5.99015
20565870	5.39655
20566199	5.33251
20566354	6.07635
20566392	5.89409
20566561	5.41626
20566854	4.37192
20566908	4.48276
20567169	5.16995
20567337	4.45074
20567499	4.78818
20567537	4.65764
20567586	4.35714
20567941	5.17734
20568211	4.43596
20568229	4.52217
20568334	5.5
20568370	4.61576
20568497	5.38177
20568748	5.16502
20568764	5.3867
20568993	5.78079
20569030	4.42365
20569145	5.95813
20569194	5.3202
20569210	4.92118
20569480	4.80296
20569551	5.5197
20569638	5.36946
20569791	4.27094
20569807	4.30049
20569926	4.93103
20569968	4.5
20570020	4.32266
20570514	5.32266
20570763	4.57882
20570794	5
20571765	4.74138
20571926	5.10591
20572275	6.23153
20572835	5.50493
20572913	4.58621
20573404	4.24631
20573714	5.07389
20574138	4.05172
20574231	4.01724
20574327	4.42118
20576119	4.06404
20576533	4.19704
20576851	4.96798
20577102	4.05172
20577116	5.15517
20577178	4.32512
20577905	4.03202
20577910	6.19212
20578206	4.49261
20578820	5.27586
20578914	5.20443
20579097	5.75862
20579235	4.80542
20579236	4.80542
20579533	4.91133
20579939	5.3202
20580373	5.35714
20580793	5.18227
20580883	4.06158
20581510	2.71182
20582128	3.13054
20582226	3.99015
20582406	2.81281
20582907	2.79064
20583389	2.88177
20583411	2.66749
20584150	2.57635
20584479	2.73892
20584499	3.79803
20585380	2.60591
20585387	2.67488
20585611	3.0197
20586442	3.23153
20586443	2.57635
20586510	3.3399
20586921	3.10345
20586962	3.15025
20587472	3.67734
20587474	3.32759
20587733	3.04926
20588049	6.01724
20588217	5.48522
20588946	4.88177
20589027	4.88177
20589588	6.73153
20589591	5.79557
20589669	5.21675
20589723	5.21675
20589736	5.21675
20589775	6.81773
20589861	4.12562
20589862	4.37685
20590019	5.09606
20590114	3.83498
20590290	4.49261
20590658	3.15271
20590820	7.69212
20590944	6.24384
20590973	6.24384
20590999	6.80542
20591015	6.44335
20591243	8.91626
20591760	8.35468
20592068	8.35468
20592146	8.35468
20592184	8.35468
20592245	8.35468
20592333	8.35468
20592422	8.35468
20592498	8.35468
20592618	14.4754
20592621	8.2069
20592677	8.2069
20592682	8.2069
20592702	8.2069
20592899	8.2069
20592949	8.2069
20592963	8.2069
20592976	8.2069
20593105	8.2069
20593362	8.54926
20593472	8.92857
20593586	9.34729
20593626	5.34483
20593789	5.29064
20593877	5.29064
20593972	5.29064
20593983	6.32266
20594015	4.4532
20594171	4.94828
20594501	5.29803
20594609	8.68966
20594615	5.2069
20594709	4.85468
20594714	4.58621
20594809	9.15764
20594915	7.11823
20594989	7.09606
20595124	7.09606
20595183	7.65764
20595242	6.86207
20595829	9.22906
20595900	8.66749
20595932	8.66749
20595971	8.66749
20595992	8.90148
20596264	9.87192
20596300	7.12069
20596347	8.22167
20596367	7.1601
20596536	7.1601
20596538	8.6601
20596561	7.53448
20596723	7.96059
20596724	8.82512
20596733	8.18473
20596859	7.82759
20597810	7.39901
20597866	10.5788
20598067	9.42365
20598077	9.26601
20598203	9.26601
20598323	9.26601
20598324	9.37931
20599313	9.32266
20599325	9.32266
20599340	9.32266
20599621	9.37931
20599781	9.367
20599818	9.46305
20600124	9.00493
20600219	9.19704
20600277	8.5936
20600365	3.02217
20600366	2.97783
20600375	3.03202
20600478	3.5
20600581	5.18719
20600638	3.52217
20600684	3.51232
20600920	4.93842
20601053	3.99754
20601238	4.21429
20601333	4.4532
20601623	3.00493
20601726	4.50493
20601822	2.13054
20601912	2.30788
20602068	2.19212
20602160	2.56404
20602452	2.80296
20602830	2.46059
20603149	2.43842
20603153	2.54433
20603256	3.26355
20603440	1.867
20603462	2.03202
20603496	1.15517
20603822	3.21182
20603868	3.42857
20604085	3.11576
20604352	3.29064
20604431	4.51478
20604618	3.46059
20604734	3.85961
20605035	3.93103
20605146	3.7734
20605163	5.0936
20605228	3.41872
20605248	3.84236
20605350	3.99754
20606720	1.59113
20606907	1.39409
20607113	1.33005
20607123	2.17488
20607162	2.09113
20607195	3.43596
20607198	2.633
20607201	2.78818
20607211	3.45074
20607280	3.71429
20607469	2.2266
20607499	3.05665
20607523	2.24631
20607708	2.37685
20608145	2.52217
20608168	2.09852
20608283	2.00739
20608340	2.27833
20608360	3.22414
20608419	2.17488
20608529	2.25616
20608571	2.28325
20608607	2.14532
20608754	3.4064
20608923	2.28571
20608926	2.19458
20609309	3.29064
20609472	3.04187
20609481	2.06897
20609528	2.77586
20609912	2.48522
20610032	5.99261
20610051	3.92611
20610407	4.08867
20610587	3.90394
20610792	3.99754
20611082	4.68473
20611123	3
20611190	3.55419
20611203	2.28079
20611386	3.47291
20611496	2.75123
20611600	3.59606
20612192	3.23892
20612207	2.75369
20612243	3.49015
20612267	2.66256
20612274	1.48276
20612563	1.73645
20612763	2.59852
20612931	1.94089
20612956	1.87192
20612960	3.0468
20612994	1.92118
20613030	1.89163
20613047	2.48276
20613178	1.7734
20613331	2.26355
20613349	3.55419
20613659	3.37685
20613664	2.95567
20613676	3.65517
20613927	3.83251
20614050	2.14532
20614243	2.13793
20614250	3.01232
20614510	2.46305
20614854	1.62069
20614874	1.48768
20614875	2.6133
20616113	2.35714
20616127	3.76847
20616215	2.60099
20616441	3.15517
20616810	3.12808
20616812	1.63793
20616814	1.45074
20616816	4.99507
20616845	4.73399
20617532	3.97291
20617596	6.867
20617756	7.367
20618293	7.38916
20618410	6.79557
20618601	12.968
20618669	11.5813
20618724	11.2808
20618742	11.2808
20618792	11.2808
20618820	11.2808
20618824	11.2808
20618880	11.2808
20618937	11.2808
20618958	11.2808
20618967	11.2808
20618978	11.2808
20618994	11.2808
20618996	11.2808
20619050	11.2808
20619157	11.2808
20619195	11.3054
20619282	11.2808
20619292	14.3399
20619295	6.78079
20619342	6.75616
20619365	7.88916
20619411	6.66256
20619427	6.69212
20619548	6.91379
20619565	10.2562
20619576	6.78079
20619620	7.367
20619645	6.83251
20619725	7.2734
20619809	6.43103
20619831	6.43103
20619997	6.43103
20619999	10.9754
20620057	7.95567
20620111	7.95567
20620131	8.48768
20620150	7.91872
20620173	7.91872
20620246	7.91872
20620266	7.91872
20620317	9.85468
20620318	7.6798
20620331	7.16995
20620376	7.16995
20620705	10.4064
20620706	9.58621
20620721	9.58621
20620749	9.58621
20620781	9.58621
20620837	9.58621
20621188	9.58621
20621194	9.58621
20621316	9.58621
20621646	9.58621
20621714	9.58621
20622005	9.69458
20622156	14.3596
20622172	7.60099
20622835	7.7734
20623015	9.23892
20623019	8.35468
20623068	8.75862
20623145	13.1453
20623278	11.468
20623293	11.3916
20623321	11.3916
20623365	11.3916
20623403	11.3916
20623416	11.3916
20623483	11.3916
20623488	11.3916
20623610	11.3916
20623647	11.3916
20623824	11.3916
20623864	11.9754
20623870	10.0025
20623874	10.2438
20624117	13.6256
20624123	8.39901
20624125	8.07635
20624227	8.06897
20624296	7.83005
20624360	14.9138
20624390	12.9236
20624460	12.9236
20624672	12.9236
20624796	12.9236
20624870	12.9236
20624888	12.9236
20624937	12.9236
20625038	12.9261
20625051	12.9039
20625059	13.6281
20625095	13.6256
20625107	13.6256
20625135	13.0394
20625178	13.2266
20625450	12.0961
20625495	12.3399
20625513	9.02956
20625547	8.63054
20625698	8.78818
20625759	9.10837
20625766	8.70936
20625878	8.70936
20625884	8.78818
20625894	8.91133
20625937	8.73153
20625981	10.1108
20626002	10.2635
20626003	8.78079
20626013	8.57882
20626029	8.57882
20626050	8.57882
20626145	9.30542
20626174	7.63793
20626202	7.63793
20626343	8.48768
20626370	6.92118
20626376	7.08374
20626509	6.70197
20626554	6.80049
20626747	6.85468
20626752	6.87685
20626758	7.70197
20626766	7.31773
20626839	6.9532
20626854	11.2611
20626864	8.75862
20626890	8.42118
20626935	8.92365
20626964	8.9335
20626967	8.82759
20626975	8.82759
20626976	8.82759
20626989	8.82759
20627010	8.82759
20627011	9.19704
20627079	8.77833
20627117	8.89655
20627133	8.91872
20627146	9.30296
20627168	11.7562
20627179	11.0542
20627207	10.9754
20627302	10.9754
20627449	10.9754
20627496	11.8571
20627524	9.76108
20627562	10.3227
20627572	10.2611
20627622	10.3473
20627718	10.9877
20627789	10.2192
20627903	10.2192
20628049	28.3966
20628084	27.9483
20628130	27.9483
20628184	27.9483
20628236	27.9483
20628245	27.9483
20628247	27.9483
20628317	27.9483
20628322	27.9483
20628327	27.9483
20628332	27.9483
20628339	27.9483
20628491	28.1404
20628543	26.8744
20628609	27.0665
20628810	26.8744
20628833	27.7562
20628852	27.4113
20628902	27.3153
20628903	27.5074
20628949	27.8522
20629040	26.9704
20629146	26.9704
20629183	27.1626
20629256	28.197
20629310	27.3153
20629315	27.3153
20629318	27.3153
20629325	28.197
20629355	26.8744
20629405	26.8744
20629422	26.8744
20629430	27.0665
20629465	26.9704
20629476	26.9704
20629477	26.9704
20629564	27.2586
20629624	26.8744
20629648	26.8744
20629655	26.9704
20629752	27.7562
20629834	26.8744
20629928	26.8744
20630010	27.3153
20630011	26.8744
20630029	26.8744
20630099	27.3153
20630111	26.8744
20630125	26.8744
20630126	26.9803
20630137	26.601
20630189	26.7291
20630206	26.665
20630211	29.8522
20630216	11.1995
20630318	11.3571
20630377	11.1355
20630424	11.1355
20630587	11.1823
20630615	11.1355
20630870	11.4778
20631108	11.7167
20631145	9.16256
20631346	9.02217
20631576	10.0468
20631612	8.83498
20631748	8.81034
20631881	9.20443
20632331	9.57882
20632366	9.20936
20632410	9.13054
20632622	9.13054
20632747	9.52956
20632751	8.80788
20632952	8.86453
20633052	8.7069
20633398	9.43842
20633692	9.11823
20633757	9.09606
20633941	10.5271
20634040	9.39901
20634239	8.48276
20634468	8.42611
20634603	8.48276
20634612	8.42611
20634622	8.42611
20635009	8.42611
20635031	8.42611
20635120	9.22414
20635148	6.44089
20635150	9.36207
20635285	8.56404
20635315	8.56404
20635349	8.7734
20635851	8.83005
20635872	9.83251
20635931	4.83498
20635933	5.81773
20636019	5.66502
20636244	5.44581
20636899	5.38177
20637030	5.38177
20637033	5.38177
20637034	5.40887
20637111	5.38177
20637189	11.3054
20637199	7.15517
20637200	7.12808
20637201	7.12808
20637232	7.12808
20637237	7.12808
20637242	7.3867
20637283	7.33498
20637286	7.23892
20637295	7.90887
20637351	7.49507
20637363	7.42365
20637375	7.29803
20637887	8.03941
20637927	0.288177
20637947	0.357143
20637994	0.344828
20638003	0.337438
20638009	0.369458
20638019	0.332512
20638025	6.57882
20638034	10.7438
20638042	10.5616
20638132	10.5616
20638144	10.5616
20638168	11.0542
20638232	11.0025
20638236	11.0025
20638247	11.0025
20638256	11.0025
20638257	11.0025
20638299	11.0025
20638332	12.2266
20638333	11.0591
20638338	11.0591
20638362	11.0591
20638394	11.0591
20638590	11.1108
20638884	10.6281
20638916	9.08128
20638990	9.08128
20639001	9.87931
20639027	3.92365
20639067	3.82266
20639095	3.82266
20639193	4.31773
20639210	4.02956
20639211	4.02956
20639308	4.5468
20639414	7.22906
20639421	5.41379
20639567	5.35961
20639653	4.86453
20639694	7.02709
20639719	6.53941
20640007	6.9064
20640066	6.61576
20640077	7.20197
20640341	7.80542
20640384	5.66502
20640445	5.57882
20640491	6.3867
20640492	3.83744
20640507	3.47783
20640520	3.50246
20640715	3.58374
20640742	4.28571
20640743	3.49015
20640839	3.63547
20640942	6.81034
20641129	6.34236
20641224	6.38177
20641285	6.27586
20641341	6.28079
20641387	6.62808
20641481	6.21675
20641652	5.66256
20641748	6.14532
20641853	5.73645
20641921	6.19704
20642109	6.72414
20642160	4.00739
20642299	4.09852
20642677	4.09113
20642727	3.86453
20642741	3.86453
20642967	4.48768
20643104	3.79803
20643185	3.79803
20643280	3.79803
20643532	3.79803
20643564	3.79803
20643734	3.79803
20643847	3.79803
20643856	3.79803
20643902	3.79803
20643923	3.81034
20643924	5.25123
20644072	4.62808
20644158	4.66256
20644451	4.62808
20644553	4.67241
20644634	4.62808
20644682	4.62808
20644924	4.65025
20645242	4.62808
20645463	4.62808
20645880	4.62808
20646001	4.62808
20646086	4.62808
20646295	4.62808
20646424	4.62808
20647170	4.62808
20647500	4.67734
20648456	4.39655
20648946	5.69704
20651086	5.25862
20651514	5.03448
20651515	5.03448
20651526	5.39163
20652472	6.53695
20652688	4.63054
20652762	4.75862
20653566	4.94335
20653781	5.52217
20653799	4.4803
20653957	4.49754
20654030	6.44828
20654043	4.59606
20654058	4.12562
20654435	4.01478
20654510	4.04433
20654803	4.9803
20654860	6.77094
20654905	5.83251
20654925	5.9335
20655047	7.84975
20655055	7.13547
20655080	7.13054
20655081	7.13054
20655145	7.133
20655252	7.13054
20655263	13.4163
20655316	8.96059
20655367	8.96059
20655414	8.96059
20655419	8.96059
20655471	9.00493
20655527	8.96059
20655753	10.0394
20655759	7.30049
20655760	7.25616
20655816	7.97537
20655832	7.25616
20655888	8.48768
20655971	7.99507
20656047	9.92611
20656117	4.3202
20656187	4.3202
20656428	4.3202
20656463	7.7931
20656490	10.835
20656587	9.88916
20656599	9.88916
20656762	9.88916
20656813	10.0123
20656902	9.95074
20656930	9.95074
20656931	9.95074
20657015	10.0123
20657572	9.88916
20657810	10.234
20657849	10.2537
20658009	9.99015
20658269	7.03941
20658275	6.25369
20658288	5.94581
20658929	6.01478
20659137	5.08621
20660314	5.92118
20660338	3.19951
20660419	3.34483
20660716	3.28571
20661042	3.50493
20661297	3.39409
20661448	5.5197
20661484	4.74877
20661485	4.57882
20661492	5.07635
20661588	5.10345
20661662	6.2266
20661860	3.99754
20661889	3.92611
20661966	3.56897
20662098	3.18227
20662618	3.60837
20662793	3.68966
20662828	2.81281
20663009	3.35714
20663141	3.35222
20663306	4.35468
20663360	2.63793
20663557	2.73892
20663899	3.20936
20664093	3.58374
20664205	2.91872
20664209	2.88916
20664287	3.3399
20664337	3.18227
20664391	4.16256
20664393	3.09852
20664663	2.8867
20664710	2.96305
20664751	2.72414
20665007	3.46798
20665040	2.48276
20665303	3.24138
20665444	2.85468
20665626	5.07389
20665704	4.60099
20675215	4.48276
20675283	4.02956
20675416	4.01724
20675522	5.79803
20675643	3.58867
20675716	4.3399
20675765	3.94335
20675996	5.69212
20676084	3.91872
20682220	4.05172
20682225	4.36946
20682504	4.16502
20683130	4.25862
20683247	5.11084
20683683	4.44335
20683737	4.40394
20683792	4.88424
20684064	5.64286
20684097	4.09852
20684210	3.93842
20684302	4.08374
20684308	4.95813
20684470	2.53941
20684496	2.68719
20684568	2.99754
20684842	2.79064
20685142	2.46305
20685247	3.77586
20685849	2.5665
20685852	2.7734
20685889	3.63054
20685940	2.60591
20686211	2.70443
20686244	2.67241
20686571	2.88916
20686788	2.54926
20686802	3.28571
20686856	3.80049
20687228	4.16502
20687298	4.78325
20687548	5.19212
20687635	4.62315
20687833	4.71675
20687952	6.1601
20688165	4.49015
20688222	11.8153
20688324	11.5764
20688341	10.9286
20688459	10.9286
20688575	10.9286
20688710	10.9286
20688726	21.3645
20688763	17.9754
20688825	17.9089
20688852	17.9089
20688904	18.8325
20688960	18.5714
20688963	18.8695
20688996	18.8695
20689138	19.4483
20689220	19.4483
20689227	18.702
20689228	18.702
20689288	18.702
20689292	18.702
20689299	19.9901
20689716	19.9901
20689717	19.5616
20689761	20.5296
20689810	16.4975
20690296	13.3892
20690369	12.9015
20691490	9.01478
20691609	8.80296
20691647	11.0222
20691661	9.19704
20691729	9.19704
20691756	9.22906
20691773	12.3005
20691814	9.78571
20691892	9.52463
20691924	9.49261
20691981	10.1133
20692160	10.2709
20692259	8.06404
20692320	8.56897
20692392	13.8695
20692708	12.4064
20692756	12.4729
20692804	12.3916
20692869	12.6429
20692905	12.5764
20693224	20.5517
20693260	13.0862
20693265	13.0862
20693505	13.0862
20693716	13.0862
20693841	15.1847
20693889	12.7044
20694061	12.6379
20694077	12.6552
20694117	12.6552
20694227	12.5887
20694444	12.5887
20694570	13.266
20694665	12.2611
20694873	7.84975
20694879	7.83251
20694881	8.05419
20695130	7.9335
20695229	8.31034
20695398	8.60837
20695555	6.6601
20695654	6.633
20695694	9.12315
20695726	7.65517
20695773	8.72414
20695790	7.96305
20695868	7.96798
20696116	8.78571
20696137	11.2808
20696221	7.73645
20696234	7.69704
20696376	7.54433
20696397	7.54433
20696442	7.69951
20696639	7.75616
20696686	7.39901
20696788	10.2611
20696848	6.68719
20696865	6.68719
20696919	6.68719
20696981	6.68719
20696996	5.40887
20697026	7.43596
20697041	4.15764
20697264	4.22167
20697406	3.92365
20697414	5.55419
20697485	3.83744
20697486	3.54187
20697535	3.78571
20697631	5.28079
20697739	3.93596
20698333	3.81281
20698445	3.48276
20698696	4.35714
20698760	3.2931
20698918	6.5197
20699070	5.71429
20699084	9.59113
20699085	8.75862
20699091	9.11576
20699464	8.98522
20699472	8.8399
20699476	9.12562
20699531	9.47291
20699547	9.37685
20699739	8.40148
20700053	7.29557
20700490	8.10591
20700818	4.97537
20700844	5.09852
20701010	6.74384
20701256	9.69951
20701644	6.52956
20701843	6.49261
20701920	6.94581
20702021	6.67488
20702039	6.64532
20702103	6.42857
20702326	6.42857
20702427	6.5468
20702619	8.18719
20702629	4.3399
20702677	4.3399
20702787	9.78818
20703097	6.90394
20703172	6.83744
20703210	6.83744
20703303	6.83744
20703466	7.04433
20703474	6.78571
20703626	6.83744
20703677	6.97044
20703729	6.8867
20703793	8.50739
20703821	5.21429
20704864	4.45567
20705020	4.43103
20705034	6.48522
20705129	3.27833
20705174	3.36946
20705277	5.5665
20705297	4.48522
20705354	4.49507
20705376	4.17241
20705406	4.25123
20705562	5.90887
20705602	5.16256
20705769	5.17734
20705851	5.17734
20705915	5.18966
20706413	5.30542
20706618	4.77833
20706638	3.33005
20706680	2.82512
20706853	5.66502
20706859	4.75862
20706899	4.58374
20706932	5.84483
20706965	5.83251
20706980	5.13547
20707026	5.13547
20707080	5.13547
20707110	5.23645
20707405	5.367
20707765	4.99261
20707773	5.25369
20707857	4.49015
20708123	3.02217
20708208	3.02463
20708544	7.80049
20708641	8.93842
20708665	8.55665
20708669	8.13793
20708674	8.13793
20708678	8.16749
20708705	8.13793
20708712	8.44335
20708716	8.16749
20708718	8.7069
20708751	8.65764
20708767	8.65764
20708793	8.70197
20708940	9.01232
20708942	8.05665
20709055	8.05665
20709113	8.1601
20709151	8.12315
20709189	8.16749
20709250	8.18227
20709284	8.07882
20709470	8.07143
20709659	8.07143
20709679	8.51478
20709783	8.64039
20709812	8.7266
20709828	9.52463
20709861	8.64286
20709862	9.09852
20709949	6.42118
20710003	8.07635
20710063	6.31773
20710067	6.57389
20710137	7.2734
20710177	6.58867
20710186	7.05911
20710312	6.76355
20710477	7.00493
20710511	7.37931
20710553	3.05911
20710731	3.81527
20710908	3.05419
20710913	2.97537
20710938	3.5936
20710956	3.41133
20711421	3.18473
20711567	2.67734
20711688	3.09606
20711764	2.23153
20711817	2.40148
20711885	2.7734
20711903	2.7931
20711915	2.67488
20711952	3.56158
20712453	3.16995
20712526	3.01478
20712529	3.01478
20712793	7.86207
20712802	6.08867
20712809	6.08867
20712884	6.08867
20712948	6.08867
20712970	6.08867
20713002	6.08867
20713593	6.08867
20713594	6.08867
20713611	6.31773
20713618	6.45074
20714391	4.18966
20714430	4.68227
20714799	2.37192
20714978	2.30542
20715092	2.33005
20715232	2.19704
20715395	2.50985
20715408	2.4335
20715753	2.37192
20716546	2.33744
20716696	2.68719
20716942	2.83498
20717081	4.39901
20717120	2.80049
20717122	10.3867
20717124	10.165
20717128	9.78325
20717130	9.67488
20717515	9.83251
20717703	9.50493
20717754	9.81527
20717931	9.33744
20718600	8.9803
20718669	8.7734
20719671	9.17241
20719765	9.74877
20719913	9.5665
20719916	9.41872
20719922	9.41872
20719923	10.1232
20719955	10
20720003	10
20720105	10.17
20720238	10.0443
20720448	9.75616
20720532	9.91379
20720898	10.5443
20720960	8.51478
20721099	8.50493
20721266	11.3892
20721292	10.0591
20721304	10.1576
20721440	10.7857
20721442	12.8005
20721548	12.4655
20721549	12.4064
20721714	12.6823
20721730	12.3571
20721736	12.6158
20721767	12.5197
20721777	12.3621
20721875	13.9113
20721967	13.1355
20722046	13.1355
20722123	13.1379
20722241	13.133
20722306	13.133
20722326	13.6502
20722482	12.3818
20722516	12.3645
20722541	12.4507
20722560	14.064
20722668	10.3374
20722707	10.6823
20722763	10.4039
20722890	10.3547
20722931	10.3547
20723005	10.4089
20723453	11.2882
20723722	11.4828
20723725	11.6207
20723753	9.85961
20723760	9.82512
20723764	10.2709
20723906	9.99015
20723975	9.90148
20724004	10.197
20724005	9.4532
20724026	11.9261
20724031	11.7709
20724072	11.8079
20724110	11.6355
20724115	11.5837
20724124	11.5837
20724167	11.5837
20724173	12.1429
20724181	12.2463
20724202	11.3793
20724211	11.2315
20724216	11.2315
20724222	11.2315
20724245	11.2315
20724253	11.2315
20724260	11.2315
20724278	11.2315
20724285	11.6749
20724302	11.0837
20724312	11.0837
20724314	11.0837
20724317	11.0837
20724335	11.0837
20724340	11.3793
20724341	10.936
20724344	10.936
20724451	10.936
20724475	11.0837
20724595	10.9581
20724669	12.5788
20724770	12.431
20724773	12.431
20724834	12.431
20724879	12.431
20724891	12.431
20724904	12.431
20724919	12.431
20724932	12.431
20724945	12.4557
20725027	12.5493
20725061	12.4975
20725075	12.4557
20725195	12.4803
20725368	12.0517
20725377	11.9089
20725466	11.9015
20725484	11.9015
20725500	11.9015
20725614	11.9015
20725660	11.9015
20725711	11.9015
20725712	11.9015
20725714	12.2709
20726055	11.9581
20726102	10.4064
20726121	10.702
20726123	10.4409
20726141	10.5837
20726239	10.7365
20726259	10.468
20726297	10.8276
20726303	10.5517
20726306	10.4975
20726331	10.4483
20726332	11.0172
20726382	10.7044
20726391	10.798
20726396	10.7882
20726397	11.3054
20726543	12.8867
20726616	10.7956
20726631	8.39655
20726646	8.25123
20726771	8.21429
20726833	8.10099
20726846	8.10099
20726922	8.11084
20726946	8.10099
20726989	8.10099
20727012	8.11823
20727074	8.92611
20727080	7.37438
20727102	7.28079
20727158	7.24877
20727159	7.48522
20727197	7.5936
20727245	6.88916
20727298	6.91133
20727319	7.08128
20727391	7.28079
20727429	7.2069
20727452	7.2069
20727478	7.21429
20727482	7.48768
20727570	7.4803
20727575	7.4803
20727578	7.4803
20727588	7.4803
20727603	7.8867
20727634	7.36207
20727681	7.28079
20727682	8.75862
20727791	8.46305
20727794	8.38916
20727840	8.38916
20727848	8.38916
20727956	8.58128
20727994	8.85468
20728026	7.37685
20728039	7.37685
20728103	7.76108
20728125	7.37685
20728142	7.37685
20728182	7.37685
20728200	7.56897
20728255	7.35468
20728344	7.29064
20728360	7.35468
20728462	7.47291
20728463	7.37685
20728471	7.37685
20728496	7.45074
20728498	7.47291
20728508	7.28079
20728604	7.42857
20728605	8.0197
20728606	7.28079
20728610	7.28079
20728656	8.0197
20728686	7.47291
20728704	7.28079
20728765	7.28079
20728781	7.47291
20728806	8.47537
20728809	11.4236
20728870	12.569
20728877	13.0271
20728881	12.468
20728928	12.4236
20728929	11.8177
20728960	11.5665
20729059	11.3153
20729120	11.0788
20729125	11.3054
20729143	9.90887
20729154	9.65764
20729179	9.76108
20729247	9.46305
20729428	8.9803
20729847	9.39655
20729912	9.03448
20729916	8.53695
20729919	8.28571
20730217	8.11084
20730298	8.02463
20730311	7.45567
20730326	6.74384
20730336	6.56404
20730355	6.06158
20730558	6.22906
20730578	6.10345
20730602	8.5936
20730610	7.23153
20730813	7.00246
20730817	7.367
20730830	7.34729
20730841	7.82512
20730895	7.4064
20730900	6.99261
20730920	7.52463
20730940	7.33005
20730943	7.28571
20730953	7.27094
20731033	7.81773
20731500	7.57143
20731508	7.57143
20731638	7.57143
20731691	7.58867
20731732	7.55419
20731826	7.53941
20732059	7.56897
20732245	8.15517
20732721	7.49507
20732879	8.16995
20732976	7.53202
20733032	7.32759
20733180	9.74877
20733577	9.45074
20733951	9.04926
20734294	9.18473
20734302	8.99015
20734303	8.99015
20734333	13.7044
20734373	13.4778
20734606	16.9409
20734620	12.8966
20734936	16.3448
20734974	14.2956
20735409	14.1305
20735794	13.0517
20736032	12.3202
20736046	12.3202
20736114	12.3202
20736148	12.3202
20736199	12.4064
20736213	12.303
20736325	12.303
20736352	12.303
20736428	12.33
20736430	12.399
20736500	12.2857
20736503	12.2857
20736537	12.3399
20736618	12.3374
20736628	12.2685
20736907	12.468
20736910	12.2857
20737286	12.3547
20737615	12.5369
20738080	12.3374
20738228	12.3374
20738333	12.3374
20738387	12.3374
20738633	12.3374
20738830	12.4236
20738977	12.303
20739037	12.303
20739094	12.303
20739966	12.303
20740231	12.3719
20740959	12.367
20741023	12.3128
20741032	12.3128
20741199	12.3473
20741377	12.8325
20741790	12.5493
20742207	12.4409
20742939	12.4138
20743966	13.0813
20744072	12.3054
20744080	12.5443
20744149	12.7611
20744215	13.0099
20744391	12.5837
20744395	12.5837
20744448	12.5837
20744585	12.5837
20744609	12.5837
20744610	12.5837
20744615	12.5837
20744623	12.6527
20744646	12.4975
20744679	12.4975
20744682	12.67
20744759	12.5148
20744789	12.5025
20745091	13.0862
20745135	12.5148
20745549	12.5222
20745760	13.4163
20745914	12.2143
20746131	12.431
20746232	12.9384
20746446	12.266
20746819	13.1995
20746823	13.7217
20746827	13.3818
20747119	12.3227
20747177	12.3227
20748161	12.5074
20748236	12.7094
20748623	12.6256
20748866	12.0862
20748986	12.3153
20749417	12.7217
20749499	13.5739
20749615	13.0542
20749616	13.0542
20749621	13.0542
20750233	13.1921
20751967	14.367
20752033	11.4409
20752034	11.5049
20752037	11.9852
20752275	12.0665
20752641	11.9803
20752796	10.4384
20753469	12.1478
20753692	10.5936
20753693	11.1404
20754571	11.436
20754738	11.9089
20755026	11.6355
20755087	10.3621
20755127	10.4433
20755546	11.9212
20756598	10.1379
20756606	9.86946
20756716	10.133
20756792	11.069
20757616	10.0739
20757675	10.0616
20757970	10.2611
20758922	10.0591
20759382	10.3399
20759606	10.5419
20759811	11.5493
20759855	10.9286
20759961	11.803
20760362	11.2365
20760697	12.4064
20761018	11.3227
20761027	10.9113
20761032	11.3621
20761041	15.8941
20761098	13.5246
20761254	13.5197
20761268	13.5197
20761304	13.5197
20761316	13.5837
20761610	13.5197
20761611	13.5197
20761677	14.697
20761776	11.0591
20761804	10.835
20761847	9.98276
20762120	9.9064
20762195	14.6034
20762202	14.2044
20762276	15.931
20762921	15.5616
20763091	16.803
20763222	16.0813
20763577	15.1478
20763638	15.1478
20763642	15.2611
20763651	15.9409
20763804	17.4557
20764247	16.5271
20764327	16.399
20764345	16.367
20764379	16.367
20764397	16.367
20764409	16.367
20764441	16.367
20764462	16.5468
20764572	16.4113
20764575	16.4113
20764576	16.4113
20764650	16.4704
20764691	16.3768
20764694	16.3768
20764715	16.3768
20764720	16.3768
20764741	16.9557
20764742	13.6601
20764768	13.5074
20764769	13.5074
20764891	13.5074
20764966	13.5074
20764978	13.5074
20765008	13.5074
20765482	13.6281
20765489	13.5837
20765498	16.0172
20765707	15.4163
20765740	16.5764
20765811	10.0468
20765941	9.87192
20766028	9.69458
20766142	9.85468
20766253	9.67241
20766389	11.2906
20766570	8.71921
20766699	10.9581
20766910	8.77586
20766926	14.1133
20766987	17.7291
20767032	16.7783
20767033	16.7537
20767037	16.6207
20767038	17.165
20767054	17.6798
20767106	17.6798
20767116	16.7635
20767204	14.0246
20767265	12.0468
20767266	11.1355
20767270	11.1059
20767286	13.9064
20767381	14.1207
20767433	17.1084
20767500	18.6453
20767758	18.6552
20767861	18.6133
20767874	18.7611
20768076	18.0517
20768178	17.9901
20768262	18.4335
20768506	19.9261
20768560	19.1502
20769824	16.4729
20769828	17.0468
20769876	20.4335
20769886	19.3498
20770074	22.8522
20770436	22.1379
20770477	22.0123
20770518	22.0123
20770590	22.0123
20770614	22.0123
20770615	22.0123
20770645	22.2635
20770860	22.2611
20770861	21.8522
20771097	21.8473
20771648	21.9335
20772257	24.2857
20772297	17.8374
20772368	17.7783
20772370	17.4828
20772372	18.4015
20772376	21.8103
20772378	18.7808
20772380	19.4926
20772396	19.2094
20772483	19.2192
20772570	19.0074
20772619	19.1995
20772764	19.431
20772898	18.6847
20773043	22.9409
20773218	20.8374
20773316	20.6305
20773317	22.4507
20773329	21.3768
20773352	23.9286
20773397	19.0394
20773403	21.6798
20773449	21.8054
20773493	23.6453
20773629	23.6527
20773726	23.1059
20773747	22.8818
20773805	23.0493
20774173	23.1108
20774450	23.0369
20774533	23.1034
20774537	22.2438
20775123	21.6305
20775327	21.6897
20775726	21.564
20775727	21.6576
20775866	21.7488
20776186	22.6576
20776313	18.2291
20776451	18.2414
20776481	21.0837
20777386	17.8498
20777424	17.8842
20777431	18.4975
20777470	17.9433
20777481	18.032
20777485	18.4015
20777533	18.1281
20777539	17.8473
20777959	17.9089
20778098	17.8793
20778237	20.6626
20778405	18.2143
20778764	18.4557
20779015	18.3202
20779019	18.5714
20779036	18.335
20779150	18.101
20779219	20.1552
20779486	16.8645
20779557	16.9113
20779971	17.7143
20779990	16.9877
20780200	26.2241
20780398	25.8153
20780460	25.5788
20780819	25.5788
20780826	25.5788
20780827	25.5788
20781575	25.5788
20781657	25.5788
20781921	25.5788
20781972	25.6404
20782455	26.1355
20782553	24.6576
20782651	24.7192
20782932	25.4039
20783105	21.4729
20783665	21.5911
20783994	21.2389
20784030	21.3005
20784117	25.0788
20784418	21.0493
20784576	23.2709
20784694	18.4704
20784754	18.3645
20784819	19.1034
20784960	18.7882
20785058	18.8202
20785220	20.1108
20785529	18.5517
20785533	13.9606
20786323	13.9951
20787016	14.6872
20788749	13.8399
20788916	10.3916
20788922	8.74631
20788924	9.20197
20788935	9.54433
20788940	9.44828
20789142	6.31281
20789276	6.23892
20789602	7.19951
20789750	5.79557
20790328	7.05172
20790566	4.24631
20790567	4.17241
20790579	4.21675
20790801	5.08128
20790816	3.72414
20791057	3.62315
20791281	5.0936
20792343	4.42857
20793000	4.28325
20793047	5.65025
20793139	5.08621
20793142	5.34975
20793258	5.14286
20793284	4.67241
20793381	5.11084
20793616	4.90394
20793812	5.0197
20794016	4.7266
20794045	6.16502
20794363	6.16995
20794522	5.57389
20794551	5.96798
20794658	6.43842
20794811	10.5123
20795305	8.82759
20795614	12.1453
20795793	11.5764
20795799	11.0591
20795806	11.3202
20795809	10.4113
20795810	12.4877
20795817	14.6847
20795847	14.5542
20795852	14.936
20796103	15.399
20796281	12.0739
20796286	12.0739
20796459	12.0739
20796613	12.0739
20796954	13.6626
20797176	8.09606
20797220	8.09606
20798081	13.1059
20798120	12.0197
20798240	12.0197
20798422	12.0197
20798691	12.0197
20798993	12.0197
20799040	12.0197
20799334	12.4187
20799458	12.5345
20799540	12.4532
20799548	12.1059
20799552	11.6897
20799559	13.4581
20799608	13.0764
20799770	13.7857
20799893	10.6281
20800050	10.2167
20800155	9.71182
20800250	13.3473
20800291	12.5123
20800767	14.3227
20800889	14.1108
20801078	20.0369
20801315	18.6232
20801532	18.5764
20801534	18.5764
20801723	18.1823
20801749	18.1823
20802031	18.1823
20802037	18.1823
20802057	18.1823
20802212	18.2266
20802385	18.4901
20802415	19.968
20802836	15.6675
20802988	16.1576
20803278	15.9409
20803292	16.0074
20803328	15.1995
20804348	15.1995
20804390	19.6453
20804529	11.9187
20804621	11.9187
20804720	12.2365
20804946	13.4039
20804965	9.55419
20804969	9.55419
20804989	9.44089
20805143	10.6281
20805484	9.62069
20805682	8.83005
20805761	8.88177
20806159	8.91872
20806281	9.49261
20806331	8.36453
20806505	8.05172
20807175	9.95074
20807320	8.80788
20807324	9.79064
20807345	10.0369
20807838	8.36946
20807908	8.34729
20808847	11.0887
20809714	9.60837
20809787	10.766
20810005	9.89655
20810541	9.96059
20810736	9.96059
20811013	11.3916
20811209	9.31281
20811954	9.50739
20812096	10.1404
20812357	9.7734
20812359	8.21675
20812491	8.01724
20812512	8.27833
20812564	7.46798
20812565	8.24138
20812638	7.60837
20812988	7.39163
20813223	7.96305
20813315	7.1601
20813486	10.3916
20813734	12.0246
20813769	12.0616
20814180	12.1281
20814197	10.0271
20814280	10.197
20814405	11.8571
20814433	12.601
20814449	13.0985
20814502	10.6773
20814565	10.5961
20815003	10.5961
20815084	11.4212
20815245	8.33498
20815311	10.8227
20815472	9.94089
20815567	11.7512
20815573	10.33
20815577	10.2562
20815596	11.9754
20815599	10.5296
20815618	10.6182
20815652	14.7167
20815772	12.5296
20815826	13.2512
20815828	10.9089
20815830	11.1182
20815832	10.9113
20815834	10.9113
20816005	12.5591
20816105	9.65025
20816124	9.65025
20816150	11.5025
20816550	10.2611
20816763	11.8079
20816995	11.7611
20817086	11.7414
20817388	11.6552
20817911	11.6552
20818105	11.6552
20818254	15.6823
20818256	10.9138
20818421	10.9138
20818572	11.4483
20818573	10.3892
20818744	10.3892
20819971	11.0887
20820044	10.165
20820380	10.734
20820442	9.1601
20821552	8.67488
20821699	8.98522
20821711	7.83498
20821898	7.59113
20821902	10.6897
20821993	10.8374
20822070	10.3399
20822733	10.3399
20823019	10.5813
20823150	10.4901
20823325	10.2143
20823342	10.1675
20823380	10.0714
20823457	10.0714
20824254	10.1601
20824316	11.8202
20824456	8.19458
20824476	8.19458
20824516	8.19458
20824546	8.30296
20824735	8.97044
20824844	7.58621
20825019	8.37438
20825326	7.45567
20825389	8.17488
20825582	7.6601
20825637	7.45813
20825741	7.77833
20825919	7.41133
20826056	17.3374
20826499	16.0714
20826548	16.0123
20826626	16.0123
20826628	16.0123
20826672	16.0123
20826699	16.0123
20826708	16.0123
20826776	16.0123
20826785	16.0123
20826800	16.0123
20827306	16.0123
20827342	16.0123
20827357	16.0123
20827374	16.0123
20827393	16.0123
20827403	16.0123
20827435	16.0123
20827457	16.0123
20827738	16.0123
20827810	16.0123
20827965	16.2044
20827999	16.1576
20828003	16.1576
20828028	16.1576
20828130	16.1576
20828335	16.1626
20828497	16.766
20828717	8.0197
20828730	8.78079
20828756	8.62315
20829147	8.7931
20829253	8.92365
20829285	8.62808
20829295	8.62808
20829710	8.68719
20829837	9.10099
20829869	7.31034
20830265	8.17734
20830661	7.74384
20831029	8.2069
20831247	8.0468
20831379	12.6059
20831519	10.3621
20831521	7.91133
20831522	7.91133
20831524	8.84236
20831613	9.633
20831813	10.2266
20832013	7.63054
20832029	7.4064
20832114	7.4064
20832367	8.31281
20832636	7.28079
20832748	6.6133
20833667	6.50493
20833913	6.79064
20833967	6.42857
20834928	7.15517
20835787	6.76355
20835791	6.42365
20835793	7.62315
20835795	5.87931
20836802	5.89655
20836994	8.17241
20837036	7.05911
20837392	7.05911
20837396	7.05911
20837449	7.53941
20837633	7.46305
20837715	5.81773
20837943	10.0714
20838655	9.7069
20838837	10.4458
20839107	10.5197
20839362	10.3374
20839370	8.8202
20839373	12.5665
20840111	13.6355
20840362	12.3251
20840364	11.1232
20840643	10.9975
20840660	10.9975
20840727	10.9975
20841120	11.0714
20841341	12.8448
20841349	12.3596
20841350	8.82759
20841354	8.64039
20841355	10.101
20841360	12.0443
20841365	13.3793
20841657	14.5936
20841748	11.7365
20841885	11.7808
20842045	12.7069
20842195	11.9187
20842197	11.7808
20842282	11.7365
20842487	11.8719
20842635	11.7365
20842761	12.1995
20842771	12.1084
20842783	12.1084
20842924	12.1084
20843009	12.1084
20843372	12.1084
20843503	12.1552
20843664	13.3941
20843757	6.62808
20843758	14.2291
20844264	13.5862
20844477	13.8325
20844673	13.1084
20844759	13.1034
20844769	13.1823
20844807	13.069
20844913	13.2611
20845067	13.1823
20845268	19.7882
20845358	18.734
20845402	18.734
20845427	18.734
20845489	18.798
20845523	18.5911
20845546	18.5911
20845571	18.5911
20845588	18.6552
20846001	18.5911
20846031	18.5911
20846511	18.6552
20846780	18.5911
20846867	18.5911
20846982	19.5961
20847720	13.064
20847819	13.1034
20848127	13.064
20848238	13.0911
20849983	13.1182
20850242	14.6404
20853047	14.2512
20853547	14.1429
20853548	13.3867
20853594	13.734
20853663	14.8719
20854448	6.37438
20854634	6.24384
20854770	7.49261
20854934	6.19212
20855078	7.74631
20855081	7.33251
20855174	8.5936
20855685	8.1133
20855686	7.27833
20855687	8.17734
20855811	8.85714
20856597	8.24138
20856762	7.21429
20856819	7.0665
20856821	8.10099
20856864	7.63793
20857115	7.55911
20857461	7.57882
20857622	16.8227
20857721	14.8325
20858568	14.8916
20858808	15.2734
20858870	14.7562
20859697	14.7956
20859788	15.7611
20859969	14.7562
20860195	14.7562
20860258	15.7611
20861027	14.7562
20861049	15.7611
20861145	14.7956
20861757	14.7562
20862158	16.2635
20862225	14.7562
20862490	14.7562
20862535	17.9655
20862612	16.5419
20862683	16.766
20863101	16.3054
20863244	16.3054
20863285	16.3054
20863333	16.3054
20863342	21.8916
20863565	18.9606
20863685	19.6059
20863761	19.4754
20863765	16.234
20863769	15.9138
20863773	15.7906
20863781	16.6724
20863785	12.1946
20863793	10.5887
20863801	10.1281
20863810	9.31281
20863814	9.82759
20863841	10.2414
20864077	9.31773
20864093	8.03941
20864133	7.31773
20864139	7.68966
20864451	9.65025
20864507	8.47044
20864508	6.41626
20864511	8.88177
20864523	10.6232
20864543	9.86453
20864555	11.4852
20864850	12.0788
20865363	11.0148
20865500	11.0099
20865511	13.133
20866030	11.8867
20867198	11.8818
20868077	11.8818
20868373	11.8818
20868564	12.367
20868890	10.4754
20869104	10.9828
20869218	10.5739
20869291	10.5
20869379	10.4951
20869474	11.5049
20869779	11.0369
20869807	10.9581
20869811	10.9581
20870183	12.0813
20870547	10.564
20870747	18.7635
20871390	12.8079
20871439	12.8079
20871539	12.8079
20871633	12.8079
20871678	12.867
20871891	13.0493
20872018	13.17
20872202	12.3842
20873224	12.6601
20873307	12.8202
20874362	12.5025
20875596	16.0443
20875778	10.5616
20876530	11.0222
20876901	11.0468
20877515	11.0394
20877891	8.60591
20878006	9.94335
20878128	9.71429
20878136	7.72167
20878162	8.2734
20878194	10.3522
20878202	8.72906
20878246	10.7488
20878387	8.84483
20879562	9.21675
20879570	9.16995
20882374	8.94089
20882509	11.9064
20882938	8.60099
20883472	8.60591
20883632	8.52709
20883862	11.1355
20884169	10.8251
20884408	10.8818
20884728	10.7192
20884930	11.5961
20885292	10.1182
20885322	9.38424
20885435	10.2414
20885602	9.96059
20885690	9.42365
20885863	9.97537
20886304	11.0394
20887483	11.266
20888610	10.6576
20888963	10.7094
20888995	13.4975
20889251	11.1453
20889266	11.1256
20889446	11.1256
20889736	12.1034
20889743	10.5887
20889820	10.9335
20890017	9.96552
20890035	9.80049
20891022	9.79803
20891127	9.78325
20891208	9.94089
20891471	10.0714
20892672	10.1355
20893076	10.2709
20893081	10.0714
20893625	10.3719
20893743	10.8892
20894246	10.2044
20894522	10.9975
20894662	10.2192
20894685	10.1207
20895351	10.5468
20895696	10.1355
20895714	10.3473
20895726	10.2537
20895808	10.2143
20896015	10.2143
20896195	11.6675
20896325	10.9926
20896331	8.12315
20896332	11.4852
20896353	12.7685
20896356	11.3202
20897191	11.3177
20897457	11.1207
20897571	10.3941
20897728	10.4458
20897757	10.3695
20897847	10.3695
20897913	10.3695
20898114	10.3695
20898131	10.3695
20898356	10.3695
20898439	10.3695
20898463	10.601
20898560	10.3892
20898870	10.2118
20899046	10.4236
20899466	10.202
20899615	10.2143
20900251	10.2833
20900768	10.0837
20900786	10.0961
20900814	11.0049
20901247	16.9064
20901916	16.4409
20901936	15.3251
20901943	15.3251
20902353	15.3251
20902429	15.3251
20902459	15.3251
20902663	15.9926
20902758	15.697
20902770	16.1453
20902947	16.0665
20902989	14.4409
20903336	14.1502
20903338	14.633
20903491	13.4261
20903506	14.0517
20903674	14.7266
20903878	16.4113
20903970	14.9039
20903979	15.5
20905539	11.2512
20905706	11.2709
20906060	11.1847
20906077	11.1724
20908811	11.1921
20909134	11.5985
20909276	11.7291
20909606	11.4163
20910032	11.6478
20910474	11.5369
20911140	11.4852
20912776	12.6675
20912783	12.2734
20912839	12.234
20913404	12.234
20913562	12.234
20913679	13.1527
20913732	11.4704
20914172	11.4212
20914200	11.3424
20914219	11.3818
20916260	11.3571
20916562	13.3522
20916778	12.8522
20917046	12.8695
20917059	11.9015
20917335	12.0468
20917456	14.4064
20917566	13.2217
20917621	13.3571
20918575	13.3498
20918915	13.1601
20919746	13.2044
20919859	14.0148
20919924	10.3842
20919973	10.3473
20920110	11.0887
20920276	11.8818
20920295	11.4286
20920466	11.702
20920486	13.3522
20920664	12.8202
20920755	12.8177
20920757	12.8079
20920771	12.8079
20920905	15.3103
20920906	13.0296
20920909	13.3276
20920925	11.7143
20921218	11.7291
20921252	12.5591
20921558	11.8374
20922028	9.81034
20922258	9.81034
20922389	9.81034
20922543	10.8005
20922720	11.2094
20922816	7.48276
20922887	6.60099
20922894	7.0665
20923067	6.11084
20923237	6.08374
20923254	7.69458
20923688	8.0665
20924049	7.55419
20924060	6.05665
20924064	5.70197
20924069	6.07882
20925578	5.14778
20926383	5.10591
20926516	6.5665
20927577	5.85222
20927810	6.34975
20928266	4.91133
20928609	4.99261
20928724	6.33498
20928822	4.55665
20928885	4.54433
20929181	5.86453
20929725	6.37685
20930081	6.2734
20930862	6.15025
20930900	6.01478
20930990	7.2266
20931257	6.41133
20931259	6.44828
20931304	6.91626
20931372	7.46798
20931373	6.20936
20931425	6.32266
20931495	5.97291
20931624	5.97291
20931787	6.02217
20932302	6.12315
20932587	6.05172
20933091	5.98276
20933122	5.98276
20933292	6.15764
20933489	6.01724
20933878	6.01724
20934338	6.15764
20934376	5.98276
20934397	6.42857
20934877	6.01724
20935036	5.94828
20935393	7.56897
20935477	6.08128
20935489	6.31527
20935577	6.34729
20935645	7.60099
20935674	6.98276
20935679	6.92857
20936226	7.29064
20936293	6.95813
20936295	7.633
20936828	7.02956
20937153	7.15517
20937957	7.01478
20938012	6.99754
20938744	7.03448
20938969	6.99754
20939065	6.99754
20939139	6.99754
20939198	6.99754
20940023	6.99754
20940457	6.99754
20940482	6.99754
20940485	6.99754
20940497	6.99754
20940524	6.99754
20940550	6.99754
20940555	6.99754
20940589	6.99754
20940885	6.99754
20940980	6.99754
20941014	7.03448
20941020	7.05665
20941132	6.72906
20941293	6.92365
20941389	6.87438
20941801	6.07882
20941953	6.2266
20942070	6.03202
20942105	6.33744
20942632	6.74631
20942816	6.61823
20942819	3.83005
20943526	4.67734
20943606	3.27833
20943659	3.47783
20943676	2.59852
20944558	1.71675
20944935	3.83251
20944952	4.12069
20945088	3.36453
20945463	3.27586
20945699	3.54433
20946003	8.00985
20946445	6.05172
20946461	6.04433
20946494	5.8867
20946573	8.78818
20949424	8.2069
20949432	8.12808
20949550	8.19458
20949594	8.12808
20949905	8.12808
20952369	8.14039
20952436	9.15025
20952542	5.9532
20952809	5.36946
20953194	5.0665
20953356	5.59113
20953807	5.03695
20954978	7.16256
20957167	6.36453
20957502	7.38424
20958090	5.07635
20958768	5.12315
20958806	6.62315
20959569	5.61576
20959791	5.87685
20959799	4.28325
20960014	4.45074
20960031	4.64039
20960331	1.57635
20960340	3.03448
20961853	2.96059
20962337	2.49754
20963328	2.42857
20964549	2.37685
20964857	1.78079
20964864	1.07882
20964865	3.2266
20964868	2.35961
20964883	2.08374
20964915	2.15764
20964925	2.3867
20964928	2.44089
20964949	2.57143
20965053	3.02956
20965066	2.07389
20965131	3.13054
20965187	3.01232
20965208	3.01478
20965258	1.92857
20965317	1.77586
20965318	2.33744
20965367	1.66502
20965394	1.20197
20965403	2.30049
20965472	1.57389
20965491	2.68966
20965813	0.953202
20967102	0.980296
20967730	1.75616
20967737	0.992611
20968093	1.13054
20969247	8.09113
20969293	7.58128
20969698	7.67734
20970034	7.48768
20970059	7.55665
20970129	8.25369
20970147	9.83005
20970327	9.44828
20970504	9.42118
20970505	9.78079
20970511	9.58374
20970513	10.3719
20970515	8.96305
20970570	8.77094
20970588	8.77094
20970812	9.19212
20970952	8.68719
20971467	7.25616
20971752	7.16502
20971818	7.97291
20971854	7.14778
20972037	7.42365
20972163	7.25616
20972167	7.76601
20972220	7.78818
20972812	7.98768
20972852	7.77586
20972882	9.13547
20973098	8.64286
20973397	8.52463
20973569	8.52463
20973574	8.69212
20973773	8.88424
20973920	8.96305
20974026	8.0665
20974157	8.0665
20974270	8.76601
20974459	7.69212
20974643	7.69951
20974763	7.77094
20974862	8.24384
20974902	8.8399
20974913	12.6552
20975061	14.8103
20975064	14.1355
20975067	13.9113
20975070	13.6034
20975072	12.6108
20975075	12.931
20975077	12.7537
20975081	12.3695
20975083	12.1995
20975109	11.7315
20975113	9.9803
20975231	10.202
20975581	8.60345
20975585	8.71675
20975959	8.82512
20976221	7.08374
20976426	7.02709
20976744	6.97291
20976976	7.69458
20977002	7.36207
20977003	7.35468
20977190	7.82512
20977217	7.3399
20977450	7.85222
20977510	7.36453
20977566	7.55665
20978407	7.42611
20978455	7.20197
20978577	6.78818
20978710	7.57389
20980076	7.23892
20980245	7.06158
20980251	7.00739
20981264	7.11084
20981599	7.49261
20981695	7.69704
20981906	8.3867
20982358	7.21675
20982601	7.28079
20983237	8.83498
20983784	8.86453
20983844	8.89655
20983952	8.91379
20984019	8.72167
20984040	9.61576
20984147	8.35468
20984157	8.35468
20984211	8.35468
20984227	8.35468
20984258	8.35468
20984331	8.35468
20984334	8.35468
20984410	8.35468
20984824	8.35468
20984939	8.53448
20985839	8.55419
20986290	8.7734
20986512	8.24631
20986657	8.26601
20986842	8.45567
20987048	8.26601
20987867	8.28571
20987916	8.28325
20988493	8.26601
20989243	8.4335
20989433	8.24138
20989584	8.22414
20989644	8.22414
20990359	8.30788
20990607	8.33498
20990735	8.2069
20990869	8.36453
20990906	9.10345
20991053	8.62562
20991090	7.79064
20991091	7.25123
20991103	8.66995
20991104	8
20991144	8.10099
20991254	7.98276
20991312	10.7783
20991420	11.601
20991510	11.2488
20991512	8.43103
20991514	9.78079
20991530	9.47783
20991536	9.84975
20991542	5.10837
20991545	4.81281
20991548	5.51478
20991551	4.7734
20991609	4.33744
20991710	3.82512
20991769	2.69951
20991785	2.00493
20991901	2.13054
20991991	1.59852
20992013	1.63793
20992036	3.02217
20992339	2.16995
20992421	2.12069
20992613	1.68966
20992695	2.84483
20992734	1.53941
20992738	1.48276
20992851	1.40148
20993159	1.64286
20994017	0.913793
20994186	1.93842
20994487	1.43103
20994750	1.43103
20994789	1.43103
20994803	1.43103
20995805	1.55665
20995881	1.90148
20996677	0.800493
20996879	0.522167
20997445	0.714286
20997731	0.751232
20997960	0.559113
20998159	1.15271
20998453	1.00493
20999250	0.955665
20999260	0.955665
20999351	0.955665
20999615	1.72906
21000203	0.716749
21000357	0.839901
21000487	0.847291
21000693	3.1133
21000817	1.23399
21000825	1.18719
21000875	1.6133
21000909	0.992611
21000913	1.03202
21000948	1.01232
21001019	1.25123
21001055	0.487685
21001107	0.536946
21001143	0.534483
21001314	0.692118
21001359	0.583744
21001535	1.04187
21001566	0.876847
21001795	0.812808
21002032	4.33251
21004813	3.72906
21004915	3.65025
21005094	3.65025
21005693	3.65025
21005797	3.85714
21008060	4.94335
21008067	4.46798
21008396	4.56897
21008506	4.78079
21008636	7.87931
21016167	7.23892
21016170	6.6133
21016239	6.27586
21016241	6.29557
21016244	6.59113
21016264	7.9803
21016302	5.2931
21017279	5.31281
21017611	5.73399
21017888	4.41626
21018637	4.41626
21018735	4.41626
21018787	4.41626
21019157	4.41626
21019524	4.41626
21019527	4.41626
21019971	4.41626
21020072	4.41626
21020782	6.13793
21021217	4.55665
21021704	5.15271
21022062	5.11084
21022412	4.96552
21022414	4.35468
21022416	4.31527
21023158	4.47044
21023174	6.99507
21024530	5.96059
21024538	5.96798
21024705	5.9532
21024889	6.23892
21027409	5.9532
21027482	5.93103
21027577	7.16995
21027910	5.86453
21028016	5.86453
21028025	7.66749
21028156	5.86453
21029154	5.86453
21029185	7.20197
21029796	6.0468
21029859	5.97537
21029891	6.19704
21030131	6.05911
21031173	7.85222
21031833	4.97783
21031863	4.82512
21031974	4.82512
21032159	6.41379
21032316	5.9335
21032358	6.39901
21032360	5.71429
21032366	5.71675
21032372	6.0665
21032826	5.04926
21033508	4.69458
21034740	4.69951
21034951	5.03202
21035487	2.9532
21035610	2.9803
21035902	3.0468
21036863	2.78571
21036911	3.13793
21036996	3.13054
21036998	3.08867
21037047	3.05172
21037971	3.52217
21038236	3.89163
21038275	3.23399
21038279	2.78818
21038291	2.99015
21038295	2.74384
21038303	3.32512
21038357	3.02956
21038526	2.64039
21038548	2.53695
21038568	3.02956
21038729	3.09852
21039249	2.56158
21039785	2.46305
21039830	2.47044
21039877	2.98276
21040329	2.37438
21040850	2.37685
21041238	2.31773
21041340	2.70936
21041396	2.51478
21041408	2.45567
21041717	2.30049
21041833	2.63547
21041946	3.45074
21041961	2.45567
21042134	2.23153
21042236	2.83251
21042259	2.44581
21042284	2.21675
21042528	2.367
21042620	1.99507
21042927	2.10591
21043036	3.29557
21043205	2.20443
21043575	2.21182
21043699	2.9532
21044366	2.86207
21044980	2.03941
21044992	2.20936
21045088	2.6133
21045365	2.49507
21045544	1.57882
21045745	1.44089
21045821	2.75862
21046010	2.95567
21046397	2.58374
21046419	2.6798
21046476	2.96305
21046500	2.65025
21046692	2.9532
21046971	2.74631
21047257	2.30788
21047387	2.94335
21047408	4.53202
21047425	3.89163
21047427	3.83498
21047428	4.07389
21047431	4.19212
21047436	4.14039
21047489	4.65517
21047523	2.68227
21047622	2.26601
21047952	1.73645
21048459	2.09606
21048487	1.81773
21049142	1.34483
21049395	1.02463
21049720	0.674877
21049893	0.573892
21050093	0.46798
21050226	0.283251
21050332	0.953202
21050351	0.997537
21050363	0.958128
21050501	0.70197
21050504	0.992611
21050742	1.19704
21050872	0.76601
21050881	0.416256
21050883	0.431034
21050957	0.576355
21050961	0.87931
21051138	0.869458
21051145	3.27094
21051295	2.46552
21051410	2.46552
21051473	2.46552
21051652	2.49754
21051753	3.85961
21052069	2.77094
21052258	2.66749
21052595	2.66749
21052876	2.78079
21053067	3.28818
21053144	1.38177
21053480	1.96798
21053527	1.34975
21053583	1.14039
21053709	1.99754
21053779	2.21675
21053932	2.06158
21054137	2.31527
21054241	2.0665
21054637	3.10837
21055500	1.83744
21055512	1.05911
21055927	1.98276
21056181	3.2069
21056210	2.60099
21056628	2.4803
21056632	2.44828
21056634	2.00985
21056736	1.91626
21058078	1.33005
21059081	1.80542
21059445	1.29557
21059921	1.02217
21059922	1.50739
21060208	0.881773
21060814	1.37192
21061094	0.970443
21061221	0.839901
21061523	1.19951
21062065	1.04187
21062168	1.03941
21062610	1.30296
21063598	0.992611
21063835	1.01232
21063946	1.25616
21064124	2.16256
21064674	7.25862
21064827	7.38177
21065063	7.55172
21065497	7.29064
21065561	7.36946
21065695	7.29064
21065744	8.02709
21066051	8.02709
21066507	7.98768
21066547	7.98768
21066710	7.98768
21066896	7.98768
21067302	7.98768
21067314	7.98768
21067498	8.53941
21067583	8.00493
21067782	8.00493
21067908	8.00493
21068141	8.00493
21068210	12.1527
21068360	8.22167
21069230	8.34729
21069256	8.30542
21069373	8.30542
21069439	8.30542
21069564	8.30542
21069848	7.68473
21069863	7.5665
21069965	7.5665
21069983	7.5665
21070355	7.5665
21070414	7.5665
21070562	7.5665
21070566	7.5665
21070621	7.5665
21070665	8.78818
21070724	5.95813
21070732	5.95813
21070802	5.95813
21070891	9.33251
21070967	6.27833
21071021	6.27833
21071045	6.27833
21071059	6.27833
21071060	6.27833
21071064	6.27833
21071095	6.27833
21071104	6.27833
21071108	6.27833
21071126	6.27833
21071205	10.0025
21071237	7.93596
21071268	7.93596
21071313	7.93596
21071475	7.96552
21071731	8.50985
21071756	3.33498
21071785	3.33498
21071889	3.33498
21071927	3.33498
21071994	3.33498
21072083	3.33498
21072108	3.36207
21072121	3.68473
21072266	3.89163
21072267	1.97783
21072336	1.97537
21072356	2.17241
21072535	2.59113
21073309	1.5936
21073329	0.785714
21073547	0.864532
21073651	1.27833
21073652	1.22167
21073680	2.03941
21073828	1.74877
21074415	2.14532
21074609	1.92365
21074685	1.74631
21074801	3.37192
21075142	1.48522
21075222	5.06897
21075333	3.23399
21075554	3.25616
21075559	6.99754
21075686	5.18473
21075696	5.12808
21075750	6.68227
21075858	5.83744
21075877	8.72167
21075933	8.13054
21075935	8.13054
21075936	8.2069
21076013	9.55911
21076081	9.84729
21076129	8.9803
21076148	8.0468
21076174	8.58867
21076191	8.46798
21076212	8.19212
21076256	7.77586
21076273	7.73645
21076333	6.8867
21076335	3.68719
21076337	3.94089
21076367	6.34236
21076370	5.04187
21076390	6.09113
21076418	5.50493
21076425	4.85222
21076430	5.41379
21076454	9.52463
21076474	6.84483
21076543	6.9064
21076561	6.43596
21076574	6.50739
21076590	6.49261
21076599	5.58128
21076615	5.77094
21076621	5.81281
21076628	5.5468
21076675	5.80049
21076681	5.93103
21076703	6.36453
21076982	4.20443
21077019	3.5
21077022	3.5
21077251	4.5665
21077366	3.80788
21077425	3.58867
21077557	3.5468
21077605	3.54187
21077757	3.54433
21077788	4.16995
21077916	3.30542
21078398	3.69704
21078410	0.871921
21078804	1.14286
21078985	0.807882
21079149	1.18473
21079490	1.02709
21079557	1.05172
21079647	0.913793
21079938	1.46059
21079958	1.25369
21080210	1.05419
21080272	1.73645
21080303	1.15025
21081134	1.17734
21081302	1.22414
21082184	0.70936
21082190	0.950739
21082234	0.746305
21082599	0.76601
21083117	0.972906
21083139	0.724138
21083148	0.667488
21083152	0.736453
21083156	0.628079
21083278	0.802956
21083799	0.938424
21083888	0.780788
21083975	1.12315
21084172	0.630542
21084418	0.972906
21084875	1.05172
21084916	0.928571
21084928	2.70443
21085196	2.18473
21085407	1.88177
21085411	1.86453
21085496	1.8867
21085558	2.28079
21085594	0.842365
21085698	1.15764
21085948	0.812808
21086088	1.07389
21086125	0.980296
21086189	2.54187
21086524	2.69704
21086811	3.08128
21086929	3.49261
21087306	3.3202
21087847	3.633
21087983	2.65271
21088327	2.65025
21088410	2.49015
21088479	2.60345
21088589	2.26847
21088590	3.06897
21089104	3.48768
21089300	3.29064
21089308	2.76355
21089316	3.2266
21089332	3.35468
21089340	2.74138
21089352	2.93103
21089426	2.64532
21089815	3.7734
21089823	3.14286
21089997	3.85714
21090019	4.2734
21090124	3.30542
21090285	3.30542
21090320	3.30542
21090322	3.30542
21090429	3.30542
21090450	3.4532
21090601	3.93842
21090757	2.633
21091025	3.5665
21091094	2.38916
21091097	2.30049
21091348	3.83498
21091517	3.24138
21091622	3.15025
21092225	3.08621
21092321	3.11576
21092356	3.08621
21092580	3.49015
21092656	5.97291
21092708	5.40148
21092715	5.57635
21092720	5.79557
21092729	5.87685
21092732	5.54926
21092736	5.54926
21092738	5.73399
21092743	5.22414
21092744	5.22414
21092917	6.08621
21093336	3.67734
21093693	2.32512
21093704	2.23153
21093812	2.04187
21093979	2.60837
21094143	2.29064
21094297	2.27833
21094406	2.33744
21094679	2.52463
21095391	4.30296
21096354	8.45567
21096450	7.65764
21096456	7.65764
21096624	7.65764
21096626	7.72414
21096632	7.55419
21096638	6.83498
21096640	6.45074
21096647	5.87685
21097114	6.96059
21097314	2.96798
21097316	3.30296
21097822	3.17734
21097827	3.19458
21098098	3.21182
21098347	3.10837
21098542	4.08867
21099052	3.75123
21099082	3.37931
21099160	3.58374
21099163	4.2266
21099173	3.24631
21099234	2.67488
21099271	2.70936
21099295	2.41133
21100411	2.41133
21100424	2.26847
21100927	3.14532
21100939	2.48522
21101086	2.48522
21101133	2.48522
21101399	2.51478
21101795	2.93842
21101925	2.58374
21102132	2.7931
21102248	2.81527
21102441	2.46552
21102659	2.46059
21103323	3.85961
21103730	2.7931
21103731	2.74877
21104097	3.46552
21104143	2.633
21104190	2.65517
21104255	3.24384
21104474	2.48768
21104500	2.49015
21104605	2.42611
21105104	2.32266
21105177	2.38424
21105273	2.5197
21105900	2.61576
21106157	3.20443
21106236	2.53941
21106299	2.49507
21106354	3.11576
21106462	3.1798
21106759	2.84729
21106818	2.99015
21106933	3.04433
21106944	2.74877
21107368	2.73153
21107550	2.79803
21107657	2.82759
21108038	2.78079
21108178	2.73399
21108234	2.84483
21108261	2.80296
21108350	2.72906
21108547	3.69458
21108698	5.47783
21108837	4.69212
21109011	6.44828
21109318	6.46059
21109334	6.09606
21109545	6.09606
21109604	6.20443
21109856	6.15025
21109880	6.15025
21109881	6.17241
21109991	7.13054
21110404	5.50985
21110546	4.53941
21110550	4.19458
21110576	4.32759
21110607	5.62808
21110697	3.64778
21110708	3.50246
21111049	4.34975
21111541	3.02463
21111579	3.71182
21111934	3.7266
21111960	3.23645
21112134	3.54926
21112138	5.27094
21112142	4.77586
21112319	4.98768
21112354	5.01232
21112397	4.75369
21112628	4.31773
21112759	6.867
21112994	18.0911
21113256	17.3695
21113357	17.3596
21113361	17.3596
21113456	17.3596
21113488	17.3596
21113557	17.3596
21113568	17.3596
21113681	17.3596
21113752	17.3596
21113835	17.4089
21113895	19.1281
21113961	18.8276
21113963	18.197
21113964	19.5862
21113975	18.7488
21113976	19.032
21113983	19.17
21114044	18.7438
21114050	17.798
21114062	17.5148
21114090	17.5148
21114137	17.6626
21114208	17.5246
21114221	17.5246
21114250	17.5246
21114440	17.6773
21114477	17.4975
21114483	25.7291
21114559	11.7438
21114627	11.7438
21114630	11.7438
21114921	11.9704
21114947	11.7241
21114959	11.7241
21114967	11.7241
21115341	11.7808
21115441	11.6675
21115450	11.6675
21115910	11.6675
21115995	11.6675
21116134	11.6675
21116205	11.6675
21116211	14.335
21116284	6.57389
21116328	9.58374
21116330	6.51724
21116378	6.51724
21116805	6.51724
21116970	10.1084
21117095	7.43842
21117159	7.43842
21117235	7.43842
21117260	7.43842
21117320	7.43842
21117359	7.43842
21117363	7.43842
21117386	7.43842
21117398	8.90887
21117723	4.4532
21117768	4.50985
21117785	6.8867
21118034	4.39409
21118079	4.26108
21118120	6.96798
21118256	5.24384
21118370	5.27094
21118386	5.60099
21118389	4.53941
21118642	7.90394
21118746	11
21119151	10.6921
21119211	11.1527
21119286	11.3276
21119414	11.2709
21119417	11.2709
21119438	11.2709
21119459	11.2709
21119496	11.2709
21119504	11.2709
21119566	11.3276
21119585	11.0443
21119640	11.0443
21119663	21.1256
21119724	14.1059
21119733	14.1059
21119751	14.2192
21119764	14.1059
21119815	14.1059
21119848	14.1059
21119934	14.1059
21120064	14.1059
21120085	14.1059
21120091	14.1059
21120126	14.1059
21120170	14.1059
21120172	14.1059
21120256	18.5665
21120367	12.202
21120382	12.202
21120395	12.202
21120501	12.202
21120600	12.202
21120607	12.202
21120632	12.202
21120641	12.202
21121013	12.202
21121274	12.202
21121342	12.3892
21121691	12.8621
21121890	4.36946
21121930	3.31281
21122204	6.10099
21122556	5.44089
21122627	5.00985
21122669	4.90148
21122709	5.25616
21123038	5.30049
21123439	5.28325
21123474	5.23399
21123628	6.09606
21123755	5.18719
21123800	5.12069
21123828	5.64532
21123857	6.07635
21123971	5.9064
21124001	7.20197
21124007	5.88916
21124058	5.96305
21124166	6.51478
21124359	7.18966
21124567	6.63793
21124644	6.56404
21124741	6.62069
21124774	7.21921
21124838	7.33005
21125107	6.66995
21125150	6.66995
21125224	9.7931
21125353	7.18719
21125674	8.73153
21125795	7.82759
21125858	7.82512
21125897	7.82512
21126017	7.5665
21126117	7.57882
21126181	7.99261
21126581	7.8867
21126744	5.12069
21126943	5.4335
21127279	6.15764
21127292	5.41379
21127296	6.40394
21127326	5.0665
21127353	5.58621
21127359	5.15517
21127398	5.13547
21127409	5.71921
21127687	5.4532
21127900	5.8399
21127913	5.2069
21127976	5.56404
21128010	4.89655
21128194	5.49754
21128374	5.34975
21128385	5.31281
21128495	6.64778
21128579	6.04926
21128755	5.9532
21129475	6.55419
21129597	5.53202
21129700	5.58128
21129784	5.49507
21129923	5.54433
21129947	5.60591
21130108	5.53202
21130360	5.53202
21130361	5.55419
21130504	6.03202
21130516	5.12315
21130532	5.05665
21130698	5.20197
21130842	5.14039
21131052	5.12808
21131170	5.23153
21131264	5.26847
21131281	4.95813
21131496	4.9335
21131590	4.81773
21131982	5.07389
21132019	5.21675
21132029	4.90887
21132199	5.9335
21132229	4.81034
21132241	4.80049
21132242	5.71182
21132326	4.85222
21132428	5.18473
21132463	5.39163
21132508	5.33744
21132582	6.18719
21132658	6.72906
21132660	5.26355
21132662	5.97537
21132664	5.69458
21132665	5.71429
21132667	5.48768
21132668	5.4335
21132777	5.77586
21133080	4.54926
21133097	4.32512
21133099	4.20936
21133101	4.11823
21133169	4.61823
21133267	4.5197
21133656	4.28325
21133698	4.21675
21133986	5.63793
21134077	4.94335
21134135	5.00493
21134153	4.86453
21134157	4.88424
21134162	5.55419
21134224	5.00246
21134232	4.37931
21134312	4.367
21134319	7.95813
21134356	6.58867
21134362	6.39901
21134443	6.87192
21134740	6.33251
21134844	6.33744
21134876	7.00246
21135073	7.24631
21135085	5.72906
21135367	5.72414
21135429	6.37438
21135524	6.07389
21135754	6.59852
21136057	4.35714
21136116	4.66995
21136519	4.32759
21136523	4.55911
21136826	4.31034
21136871	4.68227
21137390	4.37192
21137506	6.50493
21137758	5.32759
21137764	3.65764
21137770	3.12315
21137771	2.56897
21137808	2.9532
21137832	2.78325
21137895	2.24631
21138240	2.22167
21138257	2.32266
21138377	3.13547
21138390	1.72906
21138871	2.6798
21138903	2.24384
21138911	2.57882
21139123	2.09606
21139176	2.05419
21139454	2.11084
21139701	2.1798
21140212	2.19951
21140416	2.16749
21140552	2.33744
21140615	2.23399
21140688	1.96798
21140834	1.72906
21140887	1.75369
21140911	4.95813
21141136	3.78325
21141137	3.55911
21141138	3.92118
21142515	4.17241
21142953	3.59606
21143224	4.12808
21143305	2.00739
21143396	3.16256
21143437	2.47044
21143470	2.44828
21143474	2.5
21143482	2.67734
21143499	2.66502
21143507	2.69212
21143787	2.55172
21143937	2.55172
21144102	2.55172
21144496	2.55172
21145437	2.55172
21145460	2.55172
21145717	2.63054
21145876	2.83005
21145891	2.19212
21145922	2.63793
21146249	2.55419
21146827	2.55665
21147088	2.47291
21147123	2.49261
21147152	2.49507
21147191	2.49261
21147492	2.80788
21147779	2.59606
21148338	1.19458
21148445	1.46305
21148547	1.31527
21148571	3.72414
21151714	3.68473
21176642	3.90887
21176724	3.04926
21176729	2.34975
21176979	2.11823
21177451	3.1133
21178492	3.33005
21178756	2.24877
21178801	2.09606
21178964	2.05665
21179384	2.03202
21179755	2.07143
21180030	2.03202
21180089	2.80542
21180259	2.31281
21180994	2.3202
21181010	2.25123
21181759	2.21675
21182014	1.44828
21182143	1.53448
21182272	2.00739
21182755	0.600985
21182761	1.24384
21182988	0.586207
21182989	0.605911
21183141	1.22414
21183295	2.30542
21183302	2.47537
21183779	2.34236
21183799	2.02463
21183803	1.88424
21183855	2.19212
21184349	3.68473
21184353	1.8202
21184454	1.69458
21184461	2.25123
21184594	2.54926
21184673	1.79557
21184675	2.44089
21184836	4.07389
21185748	6.16749
21185925	3.99754
21185926	3.57389
21185927	3.26355
21185930	3.0936
21186071	3.71675
21186224	2.9532
21186617	1.9803
21187150	1.99015
21187203	2.17734
21187313	2.40148
21187314	2.70443
21188223	1.53448
21188227	1.93842
21188645	1.7931
21188770	1.78079
21189621	1.94089
21189636	1.50493
21189736	1.57389
21189813	1.69212
21189826	1.49261
21189897	1.72414
21190498	2.04433
21191102	2.84975
21191171	2.27586
21191175	1.64286
21191176	1.44335
21191441	1.4803
21191520	2.20197
21191768	2.68966
21191770	1.98768
21191774	2.1133
21191790	1.80542
21191794	1.92365
21191823	2.28818
21195279	0.899015
21195327	1.49507
21195647	3.97537
21196081	3.27094
21197977	3.25616
21213602	5.15271
21213816	5.51232
21213840	4.50739
21213980	4.4803
21214074	4.44089
21214086	4.44089
21214186	4.44089
21214197	4.44089
21214276	4.46059
21214424	4.45074
21214446	4.45074
21214462	4.45074
21214900	4.72167
21215211	5.34483
21215367	4.80542
21215390	4.89655
21215578	4.85961
21215747	6.17241
21215876	4.7734
21216198	7.10345
21216206	5.57882
21216210	7.32266
21216216	6.84236
21216225	6.72906
21216228	6.6798
21216269	8.31281
21216702	6.55172
21217003	6.15764
21217009	5.92857
21217021	5.92857
21217031	5.92857
21217141	5.92857
21218057	5.92857
21218114	7.33005
21218123	6.20936
21218183	6.26847
21218324	7.86453
21218725	6.81281
21218737	6.81281
21218851	6.85222
21219494	6.78325
21219597	6.78325
21220025	6.78325
21220096	7.18473
21220238	7.12562
21220456	5.86946
21220693	6.95813
21221272	4.8867
21221653	6.82759
21222015	6.76601
21222280	6.26847
21222285	5.60837
21222301	6.69704
21222316	6.96798
21222453	5.74138
21222541	5.58867
21222542	5.61576
21222854	4.93103
21222869	5.03202
21222980	4.83005
21223516	5.00739
21224211	5.20197
21224645	5.67241
21224680	5.85222
21224684	5.45074
21225666	5.15517
21225814	4.87931
21225829	5.30542
21225996	4.88424
21226033	4.92857
21226142	5.37438
21226287	4.98276
21226601	4.91133
21226780	4.91133
21226796	4.91133
21227041	4.94828
21227139	5.30049
21227207	4.87192
21227365	4.27586
21227661	4.40148
21227969	4.74631
21228227	5.47537
21228513	5.64039
21229171	6.21182
21229385	5.48522
21229489	5.50246
21229521	5.47291
21229905	5.73892
21230128	5.55419
21230198	5.72167
21230351	5.61576
21230452	5.59852
21230478	6.41379
21230848	6.23153
21231578	5.89655
21231647	6.68719
21232188	6.99261
21232310	6.28079
21233299	8.0665
21233714	6.82512
21233726	6.56404
21233728	6.69704
21233897	7.94828
21235109	5.80296
21235174	6.25616
21235257	6.01724
21235929	5.90887
21236724	6.03202
21236796	5.95567
21236934	6.84236
21237215	7.01232
21237270	6.36453
21237564	6.14778
21239813	6.49261
21240047	8.8202
21240184	6.60591
21240186	6.60591
21240196	6.60591
21240205	8.70936
21240517	6.87931
21240518	8.68473
21240524	7.85714
21240529	7.72414
21240558	7.59113
21240572	7.48768
21240760	7.89901
21240878	8.73892
21241248	5.98276
21241414	6.61823
21241535	5.72167
21241584	5.7266
21242697	6.16502
21243035	6.91133
21243227	5.08867
21243275	5.19212
21243676	5.60099
21243833	7.39163
21243968	7.30788
21244552	6.96305
21244725	6.96305
21245477	6.96305
21246578	7.00246
21246853	6.96798
21246942	7.00739
21247099	6.96798
21247111	7.0665
21247228	8.69458
21247362	6.64039
21247427	6.22414
21247493	5.89163
21247495	6.00493
21247641	6.30542
21247643	4.92118
21247645	9.40887
21247690	9.27586
21247759	8.85468
21247805	10.6502
21248315	10.0862
21248322	10.0443
21248328	10.0443
21248334	9.40148
21248481	9.68473
21248557	9.26108
21249145	8.23153
21249146	8.23153
21249362	8.35222
21249734	8.25616
21249971	8.23153
21250071	8.23153
21250879	8.23153
21250889	8.23153
21251352	8.25616
21252140	8.23153
21252424	8.23153
21252472	9.68473
21252503	4.48276
21252504	4.14532
21252591	4.16502
21252592	5.47044
21252796	9.25369
21253068	9.93842
21253072	8.59113
21253074	9.37685
21253076	9.24631
21253078	8.59606
21253080	9.08621
21253082	9.0936
21253084	8.76601
21253088	9.39901
21253090	9.66502
21253118	10.2808
21253204	8.50246
21253221	8.50246
21253705	8.55911
21255107	8.83005
21255440	8.59113
21255456	6.06897
21257072	9.47291
21257924	5.77833
21259007	5.69704
21259151	5.69704
21259203	5.69704
21259306	5.71182
21259344	8.01478
21260493	9.28571
21260880	7.82512
21261623	7.81034
21261887	7.81034
21262045	7.81034
21262277	7.81034
21262433	9.54926
21262923	9.50246
21264569	9.33251
21264811	8.97291
21265026	10.4606
21265189	5.30542
21265384	7.78818
21265684	9.71429
21265804	8.4803
21266113	8.47783
21266151	8.47783
21266638	8.47783
21266652	8.47783
21266914	9.35714
21267356	6.63793
21267419	6.85468
21267427	12.7882
21267650	8.90148
21267669	11.1502
21267916	9.46305
21268227	9.5936
21268229	9.18719
21268233	10.6749
21268879	10.4852
21269041	10.367
21269167	10.367
21269194	10.7266
21269314	10.4212
21269347	9.01232
21269489	8.65271
21269490	8.7266
21269575	9.30542
21269729	10.0394
21270139	7.27094
21270201	7.16749
21270235	7.0197
21270330	7.77586
21270907	3.48276
21271041	3.51232
21271412	3.44828
21271476	3.47537
21271761	4.18966
21271996	4.8867
21272003	4.51724
21272046	4.34975
21272080	5.42118
21272356	7.57143
21272397	5.62562
21272465	5.91872
21272511	6.95567
21272612	5.94335
21272614	5.61084
21272616	5.28818
21272618	6.1133
21273167	6.26108
21273174	5.87685
21273185	8.59113
21273268	7.14778
21273406	7.14778
21273599	7.14778
21273790	7.14778
21274261	8.03695
21274460	6.6601
21274543	6.84729
21274554	6.41626
21274570	6.40394
21274631	6.40394
21274826	8.0468
21275160	5.4532
21275518	5.96552
21275663	5.4803
21275800	4.11576
21276092	4.24631
21276188	3.77094
21276204	4.47783
21276232	3.99754
21276252	4.40394
21276282	4.6133
21276441	4.38916
21276914	5.28818
21276986	4.19951
21277217	4.56404
21277259	4.69951
21277428	4.63793
21277698	2.10591
21277827	2.47537
21277842	1.89409
21278026	3.5468
21278108	2.6133
21278283	2.0936
21278287	2.09113
21278311	2.6798
21278313	1.33498
21278319	1.95567
21278536	1.50246
21278566	3.08128
21278581	2.25862
21279153	2.30788
21279413	2.51478
21279460	2.88916
21279464	1.41872
21279530	2.0468
21279930	1.45074
21279931	1.58374
21280279	3.30296
21280402	2.09606
21280674	2.40148
21280710	2.70936
21280803	3.93596
21282297	3.68227
21282871	3.77586
21282911	3.62808
21283075	3.60591
21283079	3.21675
21283259	3.15517
21283327	3.23892
21283385	3.99507
21283691	3.88424
21283701	2.7931
21283706	2.77094
21283711	6.57635
21284466	6.51724
21286687	6.12069
21287300	6.69212
21287572	5.94828
21288418	6.08374
21288958	8.16256
21289048	7.23399
21289079	7.30296
21289157	7.11823
21289312	7.1798
21289400	7.11823
21289463	7.94581
21289708	5.93596
21289832	11.3054
21289932	10.4778
21289982	10.4778
21289993	10.4778
21290210	10.4778
21290262	10.4778
21290267	10.4778
21290281	10.4778
21291075	10.4778
21291080	10.4778
21291109	10.4778
21291473	10.4778
21291494	10.4778
21291589	10.6133
21291827	10.8916
21292370	5.99507
21292517	6.25616
21293292	7.78571
21293318	8.93596
21293582	8.57143
21293826	8.5
21293829	6.2069
21293835	6.90887
21293893	6.72167
21294411	7.1601
21294786	5.21921
21294856	6.57635
21295852	6.12069
21296163	6.0468
21296737	6.0468
21297690	6.0468
21298208	6.0468
21298720	6.0468
21299765	6.0468
21301070	5.56404
21301765	8.30788
21301780	8.04187
21302038	6.97291
21302735	10.1823
21304759	8.59113
21305099	8.49507
21305164	8.48522
21305654	13.1182
21305956	13.8448
21306046	15.4433
21306223	17.0567
21306318	16.9212
21306325	16.9212
21306357	16.9212
21306643	15.5123
21306667	13.0813
21306669	12.4089
21306670	15.83
21306684	15.7537
21306766	15.3818
21306797	14.5665
21306889	13.936
21307137	13.9606
21307253	13.9138
21307355	13.9877
21307410	14.1404
21307412	14.3054
21307731	12.3473
21307796	12.766
21307896	12.3473
21308090	12.4335
21308240	13.1921
21308456	12.2562
21308552	12.2562
21308611	12.2562
21308903	12.67
21309169	12.3596
21309223	12.2931
21310275	12.6626
21310446	12.7241
21310641	12.3793
21310964	12.6626
21311278	12.4532
21311320	12.3473
21311325	12.8128
21311449	13.1478
21311578	12.5345
21312012	14.2857
21312025	14.5099
21312029	13.867
21312314	13.5567
21312597	13.399
21312983	13.7192
21313022	10.3374
21313330	11.0246
21313550	11.2537
21314030	10.7537
21314111	10.9039
21314163	11.9828
21315038	11.5739
21315101	10.968
21315128	10.968
21315389	10.968
21315485	12.2044
21315611	11.9015
21316327	13.803
21316420	12.7562
21316446	12.7118
21316448	12.7118
21316465	15.4729
21316509	13.4483
21316520	13.4483
21316673	13.5025
21316855	13.5985
21316930	13.4286
21316931	13.4754
21317155	13.7438
21317206	13.5837
21317334	11.4286
21317516	10.0911
21317597	10.3867
21317623	10.1773
21317693	10.5542
21317798	10.436
21317868	10.1108
21317931	11.4926
21317991	10.4975
21318004	10.5246
21318016	10.7635
21318116	12.0567
21318271	9.83251
21318319	9.77586
21318425	10.8892
21318540	11.8079
21318650	10.4409
21318689	10.4015
21318703	12.6946
21319318	11.4877
21319401	11.3153
21319518	11.5271
21319637	11.6429
21319680	11.7438
21319762	10.5788
21319794	11.5591
21319847	9.30296
21320312	9.8202
21320564	10.7537
21320799	10.2315
21320813	11.5813
21320934	11.3325
21321260	14.6724
21321289	14.0837
21321307	13.9581
21321460	13.9581
21321514	13.9581
21321719	13.9581
21321854	15.3227
21322207	13.3867
21322288	13.4877
21322289	14.8842
21322528	9.27833
21322748	9.25862
21322871	10.032
21322936	9.21182
21323005	9.10591
21323025	9.01724
21323128	11.4754
21323188	9.5
21323228	10.0419
21323408	10.9926
21323410	9.7734
21323422	9.7734
21323430	10.1773
21323478	10.2167
21323545	10.6773
21323818	9.70936
21323883	9.37931
21323981	9.18227
21324131	7.10345
21324208	6.82266
21324211	7.06404
21324256	7.80296
21324561	7.66995
21324867	7.97044
21325093	7.70443
21325196	7.5197
21325200	7.37931
21325289	8.99015
21325624	6.09852
21325634	5.72167
21325640	5.87931
21325642	10.9039
21325835	11.6527
21326003	10.8818
21326047	10.9236
21326118	14.0788
21326306	13.6133
21326407	13.7931
21326469	14.5271
21326736	14.3695
21327045	18.1034
21327467	17.7389
21327501	17.1601
21329681	16.7808
21329684	14.6059
21329694	14.83
21329711	14.7833
21329817	14.7833
21330170	15.6675
21330244	15.2438
21330249	15.335
21330253	14.9064
21330382	15.5591
21330431	11.9581
21330562	12.0567
21330570	11.9187
21330631	13.1502
21330664	12.8892
21330826	12.8227
21330897	12.9606
21330932	12.867
21330982	12.8645
21331145	13.6429
21331150	12.2685
21331248	22.2069
21331878	21
21331896	21
21331910	21
21332007	21.0665
21332028	20.9163
21332547	20.9163
21332882	20.9163
21333049	20.9163
21333254	20.9163
21333264	20.9163
21333303	20.9163
21333327	20.9163
21333341	20.9163
21333385	22.6207
21333436	14.6798
21333503	14.6724
21333633	15.9409
21333782	32.6453
21333789	28.8695
21333966	28.7808
21334212	28.6527
21334399	28.6502
21334506	27.5099
21334526	27.5099
21334752	27.5099
21334999	27.5099
21335089	27.5099
21335120	27.5099
21335220	27.5099
21335394	27.5099
21335510	27.6601
21336269	30.2931
21336283	39.4951
21336479	31.7192
21337367	31.6823
21337412	31.7217
21337462	31.7192
21337464	31.9335
21337913	31.803
21337939	31.803
21337997	31.803
21338002	31.803
21338091	31.803
21338092	31.803
21338125	31.803
21338231	31.803
21338323	31.803
21338381	32.2906
21338387	27.1133
21338388	26.8448
21338390	29.8374
21338394	28.6897
21338396	28.3571
21338630	28.4089
21338815	28.2167
21338906	28.2167
21339236	28.2167
21339475	28.2167
21339699	28.2217
21339818	28.2167
21339911	32.7685
21339971	23.8596
21340113	23.8547
21340248	23.8547
21340299	23.8547
21340307	23.8547
21340578	23.8547
21340783	23.8621
21340814	24.9778
21340980	21.0665
21341112	22.0665
21341250	23.9975
21341279	18.2167
21341379	16.6527
21341501	21.3202
21341833	20.2414
21341871	20.2414
21341988	20.2414
21342207	20.3251
21342486	20.2586
21342564	20.2586
21342592	20.9483
21342824	12.1946
21343005	12.1946
21343053	12.1946
21343075	12.1946
21343208	12.1946
21343267	12.4926
21343410	15.7389
21343414	9.08867
21343430	10.2562
21343432	10.2586
21343434	10.3621
21343492	10.2833
21343536	12.5862
21343756	10.7808
21343757	10.9631
21343910	11.0296
21344069	10.8596
21344123	12.4409
21344141	9.85468
21344514	9.85468
21344770	10.3818
21345146	12.2956
21345198	11.9729
21345317	11.8325
21345320	11.7635
21345324	11.6946
21345336	11.6773
21346258	12.4089
21346587	7.26601
21347123	7.0468
21347748	7.04187
21347749	6.24877
21347799	6.05172
21348796	5.94089
21348901	5.97291
21349100	6.44828
21349265	6.30296
21349430	7.633
21349546	7.81527
21350001	7.37438
21351227	6.94089
21351510	6.90394
21351589	6.03695
21351595	5.91872
21351659	5.77833
21352505	5.84729
21352894	5.79064
21352929	6.16749
21352983	5.77833
21353248	5.74138
21353361	5.7734
21353383	5.68473
21354404	5.68473
21354521	5.68473
21355904	7.7734
21356596	6.58867
21356767	6.4803
21358038	7.63547
21359143	6.79557
21362649	7.28079
21363100	6.367
21363280	7.07389
21363473	6.21921
21363581	6.07389
21363695	10.5246
21364216	10.6158
21364480	8.10591
21364483	8.13054
21364721	8.01232
21364996	9.15025
21365030	8.23153
21365216	8.23153
21365217	8.23153
21365258	8.90148
21365435	7.76355
21366027	8.24877
21366093	7.97291
21366179	8.73153
21366197	8.12069
21366232	8.05665
21366234	7.7069
21366287	7.68473
21366370	7.68473
21366416	7.68473
21366432	7.68473
21366607	8.20936
21366645	8.07882
21367113	7.9064
21367123	8.16256
21367296	7.62315
21370332	7.83744
21370574	6.35222
21370662	5.86207
21370700	5.80542
21370970	6.31034
21370997	6.04926
21371031	6.74384
21371046	6.51478
21371202	9.3202
21371460	8.33251
21371464	8.2069
21371542	7.9532
21371633	8.21182
21371669	7.76847
21371707	7.5468
21371908	8.44828
21371921	7.74384
21372263	7.43842
21372264	8.04187
21372277	7.87685
21372359	7.46798
21372462	7.23892
21372499	7.2266
21372706	7.52217
21372860	8.13547
21372863	7.39409
21373159	7.58621
21373527	7.96059
21373580	7.46552
21373816	7.08621
21373935	7.30788
21373983	7.13547
21374086	8.00739
21374108	7.95813
21374323	7.9064
21374746	7.83744
21374816	9.13793
21375071	11.6133
21375154	10.9113
21375305	10.9532
21375499	10.0788
21375787	10.0296
21375807	10.0788
21375869	10.7857
21375883	8.32512
21375905	9.05665
21376045	8.34975
21376219	8.30049
21376366	10.0369
21376675	8.30049
21376781	8.49754
21376801	7.54926
21376810	7.96552
21376856	9.70443
21376931	9.66749
21377308	8.74384
21377407	8.74384
21377419	9.69951
21377430	8.6133
21377432	8.65764
21377515	8.12069
21377607	8.09113
21377663	9.44828
21377681	8.62808
21377798	8.68227
21377917	8.62808
21378006	8.80049
21378050	8.93103
21378303	8.31527
21378508	8.75123
21378629	8.62808
21378760	8.59606
21378776	8.64039
21378809	8.71675
21378853	8.83498
21378898	8.47291
21378930	8.2266
21379031	8.15517
21379132	10
21379146	9.53202
21379163	9.53695
21379179	9.52709
21379225	9.52709
21379249	9.52709
21379482	9.52709
21379498	9.52709
21379698	9.52709
21379814	9.52709
21380068	9.92611
21380103	8.22414
21380125	8.13547
21380169	8.42611
21380192	8.7734
21380282	13.6429
21380307	9.66256
21380495	10.5148
21380507	9.69951
21380637	11.2882
21380901	9.99261
21381076	9.99261
21381221	11.367
21381480	9.57143
21381610	9.83498
21381614	9.55665
21381686	8.41872
21381759	8.44089
21381855	8.08621
21381993	8.21921
21382029	8.41872
21382257	7.93842
21382348	9.38424
21382363	9.43842
21382398	9.20443
21382446	9.19458
21382457	9.19458
21382461	9.19458
21382493	9.19458
21382500	9.20197
21382542	9.49754
21382556	9.37438
21382678	8
21383074	8.31527
21383590	9.65517
21383817	8.25123
21384953	8.96552
21385045	8.23892
21385291	8.68966
21385472	8.14532
21385673	9.78818
21385735	11.0123
21386180	10.8079
21386362	11.9138
21386477	10.4581
21386761	10.3522
21387070	8.29803
21387084	8.31527
21387695	8.62562
21387696	8.09606
21387909	7.44828
21388257	7.58621
21388658	8.17488
21388815	8.32759
21389013	7.56897
21389024	7.59852
21389306	9.15271
21389325	7.59852
21389620	7.58374
21389658	7.56897
21390213	7.58374
21390440	7.70936
21390609	7.65271
21390646	8.15517
21391234	7.53695
21391275	7.58621
21391280	8.12808
21391666	7.44828
21392072	7.44828
21392394	7.49507
21392754	7.5936
21392969	7.48522
21393120	7.48522
21393329	7.64039
21393340	8.0936
21393740	7.48522
21394257	7.73645
21394429	8.15025
21394461	7.55911
21394499	7.55911
21394776	7.64778
21395126	7.60591
21395175	7.5665
21395346	8.1601
21395472	7.89655
21395495	6.70443
21395712	6.33251
21395866	5.30542
21396018	5.93842
21396421	5.28818
21396496	5.24138
21396501	6.91379
21396587	5.24138
21396642	5.24138
21396893	6.42365
21397086	5.21429
21397338	5.19704
21397563	5.22414
21397661	5.34236
21397878	5.73399
21397964	3.73399
21398096	3.66995
21398110	3.66995
21398186	3.73645
21398477	3.7734
21398592	3.68719
21398599	3.61576
21398774	4.42611
21399044	4.42365
21399414	3.72167
21399432	4.67734
21399622	4.33251
21399804	4.22167
21400248	4.24384
21400377	5.37192
21400721	3.80542
21401197	3.49015
21401268	5.65517
21401699	4.79064
21401735	4.68473
21402078	3.9803
21402110	5.00985
21402123	4.5
21402232	4.44828
21402751	4.81527
21402872	5.12069
21403551	4.43842
21403575	4.73645
21403718	4.50246
21403828	4.6601
21403837	4.11823
21403838	4.12562
21404174	4.85961
21404248	4.1798
21404316	4.34236
21404593	4.27833
21404765	4.89163
21404886	4.20197
21405061	4.19704
21405228	5.39409
21405301	5.32512
21405461	5.08867
21405878	5.56404
21405882	5.09606
21406041	5.02217
21406173	5.74631
21406406	5.12069
21406439	5.12069
21406707	5.15517
21407551	5.24384
21407869	7.23892
21407946	7.19704
21408125	6.69458
21408324	8.23153
21409013	7.60099
21409109	7.60099
21409227	8.52217
21409380	6.75369
21409560	7.71921
21409947	6.80296
21410328	6.99507
21410692	7.64778
21410869	6.83251
21411109	7.1798
21411222	7.0665
21411645	7.85714
21411964	7.10099
21411967	4.49754
21412034	4.88916
21412065	6.62808
21412540	6.867
21412542	6.29803
21412547	5.37192
21412588	5.49507
21412617	5.55665
21412876	5.48768
21413116	6.76355
21413322	4.44828
21413535	6.00493
21414235	5.62562
21414415	5.78079
21415438	5.3399
21416050	5.30049
21416229	5.3399
21416391	5.3399
21416494	6.23645
21416660	6.51478
21417199	7.66256
21417960	6.01724
21417965	5.9803
21418074	5.90148
21418832	5.55911
21418835	4.68227
21418842	4.68227
21418982	4.68227
21418997	5.21921
21419535	3.72414
21419758	4.09852
21419831	4.25123
21420233	4.12315
21420288	4.96798
21420543	6.33744
21420555	5.30049
21420899	5.21182
21421134	5.4064
21421203	5.59113
21421804	5.09606
21421849	5.14286
21422448	7.23399
21422865	5.03202
21422882	5.03202
21423449	6.90887
21423779	5.44581
21423834	5.16502
21423923	6.05419
21423927	5.88916
21423951	5.56158
21423955	4.26847
21424143	4.14286
21424287	5.58128
21424394	4.27094
21425091	4.28079
21425360	5.09113
21425369	4.0665
21425483	3.68473
21425485	4.10099
21425665	4.24384
21425709	3.86207
21425711	3.73645
21425713	3.87438
21425715	3.58128
21425733	5.13054
21425740	5.4532
21425884	5.68473
21426072	5.24877
21426184	5.32759
21426232	6.87192
21426234	4.8202
21426248	4.24631
21426741	7.72414
21426869	6.17241
21427721	6.54187
21427736	5.63054
21428201	5.62808
21428251	5.41133
21428258	5.41133
21428270	5.41133
21428278	5.62315
21428305	5.44828
21428464	5.00493
21428542	5.41872
21428624	5.95567
21428691	6.34236
21428728	5.60591
21428733	5.58374
21428774	6.30049
21428790	5.5
21428821	5.60591
21428832	5.44089
21429488	5.95813
21429686	4.90887
21430242	6.633
21430440	5.43596
21430628	5.43596
21430774	5.72414
21430795	8.06897
21430951	5.27586
21430953	5.26108
21430975	5.96305
21431074	5.98522
21431246	4.26355
21431282	3.28571
21431503	3.20936
21431553	4.65764
21431572	4.05419
21431714	3.84729
21431824	3.95074
21432095	5.85222
21432372	5.21675
21432491	5.25862
21432557	5.17241
21432584	6.97044
21432761	5.60591
21432780	5.59113
21432794	6.00985
21432798	5.18227
21432862	5.47291
21432877	5.2931
21432995	6.66502
21433015	5.34975
21433035	8.47537
21433041	6.85222
21433048	6.85222
21433146	6.98522
21433458	6.85222
21433496	7.52956
21433574	5.367
21433677	5.60099
21433694	5.70936
21433765	5.41626
21433849	5.5197
21433873	6.08128
21433877	5.4532
21433881	5.03695
21433885	5.00739
21433889	4.8399
21433893	4.81527
21433897	4.70443
21433901	4.73892
21433934	5.41133
21434033	4.43596
21434043	4.32759
21434068	4.32759
21434076	4.32759
21434239	5.49754
21434307	5.44335
21434332	5.16502
21434352	5.55419
21434354	6.29557
21434393	4.87685
21434442	4.7734
21434608	5.5197
21434616	4.79557
21434661	4.76847
21434669	5.60837
21434680	4.90394
21434693	4.80542
21434699	4.80542
21434700	4.80542
21434758	5.49507
21434836	7.52956
21434986	5.93596
21434996	5.82759
21435002	5.82759
21435228	5.82759
21435254	6.66256
21435335	5.60591
21435363	4.25616
21435498	4.34729
21435656	4.94828
21436228	3.94335
21436237	4.01478
21436750	4.37931
21436929	3.85961
21437034	3.76108
21437035	5.1798
21437088	4.74138
21437096	4.47044
21437140	4.51478
21437195	4.69704
21437249	4.50246
21437309	5.33251
21437464	3.91872
21437621	4.2069
21437676	4.80049
21437906	3.2931
21438368	3.19704
21438450	3.16502
21438601	3.36207
21438608	4.90887
21438857	3.73892
21438874	3.6601
21438876	3.6601
21438959	4.35961
21439042	3.51724
21439069	3.51724
21439125	5.87192
21439166	4.9335
21439171	5.31527
21439304	4.9335
21439309	6.44335
21439407	8.82512
21439505	8.72414
21439558	8.02463
21439564	7.42611
21439569	7.20443
21439598	7.20936
21439682	6.39163
21439683	5.60099
21439689	5.63547
21439829	7.51232
21439909	5.44089
21440002	7.2069
21440040	5.58621
21440083	5.58374
21440144	8.42118
21440185	7.7069
21440272	7.60099
21440300	7.56158
21440352	7.56158
21440383	8.97044
21440410	6.24138
21440723	6.50493
21440775	11.2611
21440890	9.91379
21441217	9.62315
21441234	9.06404
21441285	9.01724
21441502	8.95074
21441503	8.9803
21441534	8.92857
21441562	8.92857
21441605	8.9803
21441612	8.92857
21441613	8.92857
21441665	8.92857
21441667	9.68719
21441968	5.3867
21442159	5.84483
21442340	5.41872
21442347	6.00739
21442352	4.92118
21442360	4.38424
21442910	4.38424
21442984	4.16256
21443354	4.18227
21443358	5.15764
21443514	3.80049
21443517	3.26108
21443609	3.55665
21443680	4.01232
21443713	3.33005
21443715	2.54926
21443895	2.867
21444049	2.48522
21444077	2.35222
21444078	5.4803
21444288	3.68966
21444452	4.33251
21444576	3.80788
21444670	3.76601
21444687	3.76601
21444809	4.26601
21444941	4.2734
21445001	5.29557
21445142	7.62562
21445197	7.5197
21445325	7.08128
21445418	7.08128
21445587	7.12315
21445696	7.14532
21445728	7.89655
21445862	8.82512
21445866	12.4163
21445880	12.5493
21445946	13.798
21445961	12.7956
21445962	12.4926
21445966	12.4926
21445975	16.0542
21445976	13.6749
21445983	13.6749
21445990	13.6749
21445992	13.6749
21446002	14.2438
21446010	14.8374
21446289	12.0493
21446747	12.0099
21446779	12.0887
21446880	12.1626
21446938	12.1995
21447019	12.1453
21447291	12.5936
21447382	10.0296
21447424	7.68966
21447426	7.81773
21447847	7.62069
21447886	7.51724
21447901	9.14286
21447987	7.95813
21448001	8.02463
21448222	7.92611
21448305	7.92611
21448450	9.40887
21448591	7.78079
21448659	8.35961
21448950	6.99507
21448970	7.133
21449001	8.43596
21449135	7.50246
21449140	7.24138
21449252	7.4803
21449381	11.6232
21449752	10.1379
21449913	11.0296
21450122	10.3079
21450124	9.06404
21450126	9.4064
21450152	9.50493
21450468	9.71182
21450748	8.78818
21450766	8.32759
21450768	8.84729
21450779	8.88177
21450915	8.6133
21451007	9.05911
21451123	9.09852
21451160	8.60591
21451231	8.86453
21451254	8.53941
21451387	8.87192
21451648	8.53941
21451719	8.53941
21451745	8.60591
21451760	8.53941
21451826	8.85961
21451831	9.1798
21452069	9.08867
21452071	7.97537
21452073	8.31034
21452075	7.87438
21452077	7.9064
21452128	7.66256
21452710	7.42857
21453072	8.50739
21453289	7.16995
21453307	5.30296
21453308	6.65764
21453369	6.79557
21453613	6.41379
21453782	5.77586
21453811	6.15271
21453929	6.35468
21453990	7.70197
21454001	8.5
21454121	7.84483
21454132	8.34483
21454217	6.80542
21454419	7.12315
21454486	13.1995
21454502	12.0714
21454534	12.1158
21454618	12.0665
21454794	12.1034
21454878	12.0616
21454888	12.0616
21455163	12.1034
21455164	12.0616
21455181	12.0616
21455191	12.0616
21455205	12.0616
21455265	12.0616
21455346	12.0616
21455620	12.1034
21455723	12.0616
21455908	12.0616
21455966	12.1034
21455976	12.0616
21456055	12.0616
21456087	13.83
21456291	10.3079
21456440	10.2635
21456528	9.96798
21456967	9.96798
21457020	10.1404
21457587	10.202
21457652	9.9803
21458189	8.30542
21458383	8.71182
21458516	8.83005
21458712	6.87685
21458908	5.33251
21458909	5.59606
21458917	6.03448
21458978	5.36946
21458992	5.66749
21459040	5.70443
21459182	5.50246
21459358	5.74138
21459444	6.57882
21459468	8.45813
21459475	7.14778
21459828	7.1133
21459838	7.14532
21459886	8.35468
21459977	6.78571
21460390	8.41133
21460454	8.23892
21461150	8.55172
21461776	7.66256
21461823	7.68227
21462088	8.28325
21462136	7.70197
21462257	7.61084
21462810	7.7069
21463009	7.78571
21463115	7.70197
21463383	7.80788
21463527	7.81773
21463528	7.76108
21464037	8.24138
21464098	8.15517
21464102	8.07143
21464309	8.07143
21464620	8.69951
21464818	8.33005
21464838	8.94581
21465047	8.82759
21465052	8.73399
21465087	10.1552
21465095	8.81034
21465393	8.40887
21465501	9.14039
21465520	8.70936
21465625	9.15764
21465703	9.02217
21465775	8.60591
21465918	8.60591
21465968	8.60591
21465983	8.60591
21466273	8.86453
21466323	8.60591
21466475	8.64778
21466538	8.86453
21466698	8.60591
21466737	8.73153
21466781	8.60591
21467323	8.60591
21467512	8.64778
21467529	8.60591
21467550	8.86453
21467646	8.92118
21467665	8.60591
21467772	9.1798
21467957	9.22167
21470092	9.12315
21470097	8.94089
21470207	9.32512
21470683	8.87192
21470989	8.95074
21471032	8.96552
21471185	12.4729
21471308	11.5246
21471620	11.4384
21471651	11.4384
21471660	11.4384
21471775	11.4384
21472149	11.8424
21472155	11.2044
21472276	8.43103
21472292	8.59606
21472361	8.35222
21472378	8.70197
21472622	8.86207
21472673	8.65517
21472842	7.68719
21472900	7.7266
21473231	7.67488
21473380	7.7734
21473790	7.39655
21473879	6.53695
21474586	7.39409
21474685	6.79557
21475070	7.64039
21475469	7.30296
21475475	5.56158
21475477	4.8202
21475479	6.61823
21475836	5.867
21475971	5.867
21476117	7.07882
21476640	5.68473
21476795	13.1897
21476801	11.3227
21476835	11.1995
21476838	11.4901
21476853	13.7414
21476854	13.2241
21477275	13.4089
21477416	13.4606
21477430	13.1921
21477708	12.7315
21477735	11.9286
21477807	11.9581
21477829	13.202
21477879	12.3793
21477891	12.3424
21477941	12.4631
21477952	12.9803
21477969	12.1084
21477991	12.1158
21478073	13.6872
21478154	12.8079
21478258	13.0862
21478334	13.2315
21478408	12.9655
21479239	12.9729
21479702	12.9729
21479713	13.5862
21479881	12.2488
21479922	12.6034
21480039	12.1675
21480314	12.5271
21480352	14.9483
21480386	14.3325
21480428	12.133
21480429	17.0911
21480775	19.6158
21480870	19.468
21480909	18.5296
21480951	18.5296
21480965	18.5049
21481155	19.5517
21481455	18.3571
21481517	19.4039
21481626	19.0099
21481633	19.0099
21481636	19.0099
21481720	19.032
21481776	19.1872
21481830	19.4384
21481937	18.6675
21482003	18.2217
21482158	18.6552
21482262	17.7857
21482411	18.8325
21482599	18.1798
21482644	19.4015
21482749	18.8448
21482754	19.468
21482771	19.8448
21483009	19.2931
21483685	19.5813
21484296	19.2217
21484409	20.5123
21484521	18.6059
21484657	18.1675
21484692	19.0296
21484829	18.0074
21485679	18.0665
21485934	18.7759
21486311	16.6946
21486791	16.8941
21486810	16.2956
21487253	16.0123
21487656	17.2488
21488448	16.4803
21488631	16.4064
21488789	16.4064
21488858	18.0394
21488887	16.4409
21488902	16.4778
21489913	17.2241
21490093	17.5862
21490128	17.4163
21490149	16.5739
21490455	17.7956
21490608	18.835
21490759	23.3744
21492041	21.7906
21492042	21.7906
21492045	21.7906
21492051	21.7906
21493211	22.2734
21493226	20.5148
21493251	20.5148
21493294	20.5148
21493557	20.5148
21493769	20.5148
21493859	21.7094
21493902	22.0369
21493969	21
21494006	19.6527
21494099	19.335
21494170	19.7488
21494172	19.6749
21494257	17.8941
21494416	17.7315
21494778	19.9483
21494790	17.9532
21494807	17.9655
21494922	17.936
21494960	17.9828
21495087	17.9507
21495598	19.0665
21495605	18.7611
21495651	19.702
21496614	17.8842
21496909	18.3621
21496992	17.9951
21497023	19.936
21497126	17.702
21497295	17.5123
21497632	18.9828
21497818	18.6478
21498100	18.6847
21498270	18.6108
21498810	18.6182
21499038	19.3744
21499323	18.7488
21499471	18.7488
21499516	18.7488
21499798	18.7488
21500403	18.8916
21500551	19.5468
21501091	17.8916
21501695	17.4631
21501741	17.7562
21501838	18.9557
21502132	16.5025
21502214	16.6798
21502235	15.2167
21502561	15.8522
21502597	16.2438
21502687	16.0665
21502839	18.8128
21502857	18.1552
21503348	18.3621
21503436	16.1576
21503753	16.0419
21503940	15.9754
21503945	16.0961
21504183	17.8005
21504247	14.4606
21504630	15.2241
21505018	14.9557
21505097	14.702
21505301	14.4236
21505565	14.8202
21505636	14.7882
21507015	14.564
21507142	14.2783
21507296	14.7069
21507374	14.9458
21507422	16.33
21507541	16.9089
21507679	12.3202
21507916	13.2365
21508040	12.7241
21508048	12.5936
21508150	12.2586
21508183	10.4409
21508286	11.2833
21508658	9.36453
21508741	8.83251
21509638	9.20936
21510158	9.05665
21510532	9.17241
21510601	8.4532
21510704	11.4704
21510973	11.0468
21511035	11.3128
21511080	10.9729
21511104	10.4458
21511256	11.835
21511446	11.1256
21511514	14.9581
21512102	16.4458
21512262	16.2734
21512264	15.7143
21512280	15.5222
21512281	15.4039
21512313	19.3719
21514803	13.697
21514833	12.3793
21515004	12.3153
21515113	12.3153
21515133	12.4064
21515370	12.3695
21515398	12.3695
21515408	12.3695
21515454	12.3695
21515984	12.8892
21516049	12.766
21516063	12.766
21516093	12.8645
21516128	12.7783
21516233	12.7783
21516480	14.0788
21516631	13.9089
21516779	11.9236
21516793	12.6872
21516807	13.0764
21516829	12.8251
21517299	12.5517
21517301	12.5517
21517305	12.5517
21517308	12.5517
21517311	12.5517
21517318	12.7094
21517373	11.064
21517377	5.79803
21517998	5.74877
21518179	5.03695
21518259	5.39163
21518561	4.9803
21518896	6.64286
21518945	6.10345
21519316	6.02463
21519560	6.12562
21519664	7.49507
21519800	6.62808
21519802	6.55665
21519841	7.23892
21519948	7.21921
21520023	6.44089
21520445	9.46305
21520496	8.82759
21520664	8.89409
21520840	8.50246
21520949	10.5788
21521196	11.6232
21521856	10.6034
21521959	10.5
21522064	10.6256
21522261	10.9187
21522341	10.8005
21522454	11.0369
21522459	8.07389
21522485	8.05419
21522531	8.76847
21522752	9.70197
21522757	8.81034
21522765	8.2734
21522769	8.3202
21522777	9.83744
21522781	9.13054
21522793	10.5222
21522804	12.4631
21523041	13.4828
21523056	12.3103
21523073	11.702
21523075	11.3744
21523178	12.1626
21523288	10.5567
21523381	15.3202
21523395	15.665
21523542	15.0345
21523563	17.3596
21523598	16.4926
21523613	16.4926
21523619	16.4926
21523691	16.4926
21523760	16.4926
21523772	16.4926
21523816	17.8054
21523871	15.9113
21523928	15.7414
21523999	17.5222
21524009	17.2291
21524012	17.1034
21524214	17.1034
21524335	17.1034
21524347	17.1034
21524396	17.1034
21524585	17.1034
21524708	20.5394
21524717	17.1897
21524724	17.1897
21524757	17.1897
21524820	17.1897
21524825	17.1897
21524840	17.1897
21524842	17.1897
21524878	17.633
21524888	17.4901
21524994	17.0468
21525052	17.0468
21525156	17.0468
21525189	17.0468
21525214	17.1502
21525285	18.6404
21525453	16.7389
21525524	12.8153
21525572	12.7118
21525579	19.1305
21525626	13.0788
21525633	13.2241
21525882	13.197
21525906	13.0468
21525966	12.6404
21526274	12.6182
21526449	13.0246
21526541	12.2931
21526620	12.5788
21526705	12.0764
21526710	12.1946
21526834	11.4704
21526935	11.3916
21526995	11.7069
21527023	11.367
21527024	13.0985
21527233	12.7094
21527234	12.6847
21527389	12.6847
21527428	12.9483
21527454	12.8103
21527655	12.8103
21527702	12.8227
21527901	12.936
21527962	12.6847
21527963	12.7094
21528050	13.2709
21528075	12.803
21528106	13.0837
21528123	6.15025
21528147	12.7192
21528236	11.9951
21528314	11.9655
21528335	12.3941
21528682	13.5936
21528756	12.8325
21528757	12.7537
21528824	12.9113
21528831	13.0345
21528984	12.7759
21529279	12.8596
21529388	13.1946
21529435	12.9039
21529612	12.8103
21529647	12.7857
21530235	12.9384
21530454	12.9975
21530466	13.9187
21530663	11.431
21530710	10.8818
21531062	10.8818
21531366	11.5246
21531948	10.4335
21532016	10.8744
21532195	11.8325
21532205	11.8744
21532239	10.2192
21532244	10.3645
21532339	10.4507
21532394	10.4754
21532663	10.0074
21532675	9.97783
21532813	10.3128
21532815	9.95074
21532819	9.9532
21533127	9.52956
21533128	14.2463
21533232	13.7192
21533234	13.7192
21533299	13.7192
21533320	13.7192
21533370	13.7192
21533479	13.7192
21533520	13.9507
21533553	13.9015
21533554	13.9015
21533555	13.9015
21533627	13.9015
21533683	13.9089
21533903	14.1232
21533991	12.2783
21534384	11.7956
21534431	14.0591
21534706	12.8005
21534833	13.133
21534890	13.1527
21535231	13.1946
21535288	12.6872
21535347	12.6872
21535480	12.6872
21535582	12.7094
21535811	13.1108
21535836	11.33
21535839	11.33
21535844	12.697
21535897	13.1921
21535910	12.6798
21535977	13.7266
21536003	9.84975
21536009	10.2094
21536057	10.0172
21536063	8.08128
21536064	8.19951
21536076	8.867
21536083	9.0936
21536116	9.41133
21536434	8.16749
21536738	8.16749
21536785	8.64778
21536854	8.56158
21536924	6.43842
21537056	8.72906
21537060	8.51478
21537313	8.71921
21537429	10.4507
21537430	9.83251
21537741	9.86946
21537875	9.76108
21537907	10.2438
21537983	12.5123
21538074	11.7094
21538131	11.2611
21538139	10.968
21538149	11.2586
21538156	11.3892
21538185	10.7241
21538463	10.7315
21538574	11.2586
21538752	8.18966
21538935	8.6601
21538993	8.4064
21539017	8.4532
21539026	8.05419
21539855	6.06158
21540025	5.72167
21540341	6.37931
21540427	7.07143
21540775	6.14286
21540847	6.26108
21541070	6.09113
21541457	6.62069
21541545	5.50739
21542143	6.10099
21542167	5.78571
21542567	7.03695
21542699	6.50246
21543060	7.95567
21543163	4.95813
21543367	4.52709
21543422	5.03448
21543428	5.31527
21543962	4.98522
21544932	5.66995
21545409	5.87685
21545457	5.23153
21546548	5.09852
21546695	4.33005
21546728	5.08621
21546765	5.37192
21546768	4.19704
21546896	4.58867
21547207	5.89409
21547249	4.01232
21547828	3.87438
21547932	5.62315
21548503	4.24138
21548966	4.25862
21549082	11.4729
21549496	9.62562
21549502	9.62069
21549552	9.08867
21549558	9.35222
21549561	9.21429
21549567	9.63547
21549585	9.77833
21549612	13.1133
21549673	11.8448
21549693	9.75862
21549711	9.10837
21549735	9.18227
21549914	9.3202
21550284	10.0394
21550409	8.04433
21550436	6.44089
21550658	6.37192
21550666	6.27833
21550783	5.3867
21550823	6.68966
21550982	6.88424
21551187	6.65517
21551289	6.60345
21551368	7.57389
21551511	8.2734
21551679	8.2734
21551683	8.57882
21551685	7.73399
21551687	7.69212
21551689	9.15517
21551691	7.8202
21551697	8.23892
21551699	8.97044
21551701	8.59113
21551705	8.40148
21551711	9.31527
21551717	13.1453
21551728	13.1429
21551875	13.9187
21551885	10.7882
21551889	9.9803
21551890	10.9089
21551891	9.98768
21551893	10.0887
21551922	9.7266
21552332	9.68473
21552366	10.335
21552367	8.44828
21552409	8.46552
21552577	8.36207
21552668	8.80542
21552669	8.15271
21552725	8.25123
21552879	8.16256
21552960	7.89901
21553090	7.29803
21553364	8.1601
21553708	7.64778
21553761	7.55665
21553763	8.73399
21553786	8.48522
21553800	9.31281
21553803	9.11084
21553854	9.19704
21553899	8.76847
21554045	9.30788
21554121	9.66749
21554197	7.64286
21554313	8.13793
21554503	7.64286
21554761	11.5443
21554804	10.335
21555059	10.2414
21555060	10.4335
21555627	10.5025
21555680	11.4951
21555821	11.6576
21555938	11.3892
21556022	11.2906
21556130	11.3768
21556304	11.3448
21556416	11.3719
21556539	11.7143
21556555	12.8867
21556564	10.3867
21556905	10.0542
21556942	9.15025
21556992	9.25862
21557033	9.38916
21557083	10.9655
21557100	8.09606
21557155	8.0468
21557298	8.02709
21557468	12.032
21557666	9.65271
21558109	9.27586
21558429	10.2414
21558791	9.58128
21559499	9.43596
21559687	10.8079
21559989	10.9089
21560024	9.13793
21560861	9.37931
21561163	10.8399
21561285	8.45813
21561373	11.8892
21562092	10.1576
21562096	8.85468
21562101	8.4803
21562105	8.39655
21562689	8.74877
21563807	9.08621
21563970	7.64778
21564099	7.09852
21564130	7.36453
21564240	7.85714
21564562	7.69704
21565554	7.48768
21565770	7.85714
21565774	9.28079
21565899	9.5
21565930	7.71675
21565957	7.1798
21565985	7.09606
21565995	7.08128
21566158	7.15025
21566465	7.47537
21566492	7.34483
21566675	7.45567
21567113	5.94828
21567501	5.73399
21567682	5.93596
21568791	6.34729
21568846	6.43596
21569320	7.6601
21569422	6.46059
21569471	6.88424
21569562	6.78571
21570682	6.60837
21570932	6.87931
21571007	6.34975
21571533	5.8867
21571676	6.39163
21572095	6.53695
21572097	6.18473
21572242	5.61084
21572825	5.70443
21573431	5.87192
21573587	6.02709
21573643	5.75616
21573673	5.76847
21574087	5.76847
21574088	5.71675
21574209	6.6798
21574255	6.61576
21574401	6.05172
21574501	6.04433
21574899	6.81034
21575824	4.12808
21576328	4.2734
21576590	4.84236
21576969	4.65271
21576972	7.44828
21577005	4.21429
21577008	4.11576
21577081	4.4803
21577083	4.75369
21577085	7.14778
21577090	7.33005
21577243	6.31773
21577247	6.12808
21577251	6.12808
21577258	6.12808
21577259	6.22906
21577273	8.65271
21577282	4.42857
21577287	4.89901
21577289	4.21182
21577291	5.64286
21577303	5.97291
21577314	5.26601
21577316	4.88177
21577332	6.07635
21577333	4.68227
21577339	5.10345
21577353	7.14286
21577354	5.9803
21577363	6.22906
21577365	5.54187
21577373	9.07635
21577378	7.82759
21577381	7.48276
21577382	9.37685
21577386	8.73645
21577393	8.94581
21577394	9.23399
21577413	8.92857
21577418	10.3177
21577419	9.72167
21577453	7.97044
21577580	7.81773
21577621	7.65764
21578211	7.41626
21578263	9.53941
21578924	8.60591
21578953	8.60591
21579092	8.60591
21579199	10.3498
21579299	8.88424
21579309	8.88424
21579347	8.88424
21579833	8.88424
21579882	9.22414
21579948	9.24138
21580071	8.3399
21580289	12.0394
21580294	11.3768
21580362	11.1281
21580459	11.0394
21580511	11.5862
21580568	11.1872
21580840	13.0665
21580856	13.4138
21580865	13.0148
21581100	13.0665
21581128	12.9163
21581282	16.7882
21581528	13.5099
21581549	13.5099
21581555	13.5099
21581629	13.5099
21581646	13.5099
21581675	13.5099
21581676	13.5099
21581680	13.5099
21581687	13.5099
21581703	13.8202
21581859	22.2759
21581863	15.7833
21581891	16.0345
21581958	17.1552
21582026	16.33
21582037	16.0099
21582038	16.0099
21582097	16.8448
21582161	14.4015
21582166	13.8153
21582216	12.9458
21582237	13.5837
21582238	14.2241
21582340	14.6946
21582503	22.2069
21582574	21.1897
21582664	21.2414
21582768	21.1749
21582782	21.1749
21582865	21.3251
21582885	21.9877
21582926	24.2069
21583024	20.9803
21583082	20.9532
21583085	20.9532
21583267	22.298
21583293	21.1897
21583365	21.1897
21583398	21.2833
21583481	21.5197
21583889	20.5074
21584370	19.8054
21584377	17.9951
21584484	18.4064
21584590	17.9655
21584602	18.5911
21584788	17.7143
21584803	17.7143
21584830	18.4483
21584930	17.8916
21584940	17.7512
21585012	18.0739
21585058	18.2217
21585138	18.0074
21585190	18.0074
21585209	18.0074
21585325	18.0074
21585328	18.0369
21585386	18.1305
21585445	18.1872
21585551	17.9163
21585552	17.8867
21585636	18.0099
21585761	18.0394
21585819	17.7734
21585820	17.7734
21585835	18.0099
21586125	17.5665
21586172	17.7734
21586277	17.5665
21586341	18.0394
21586445	18.2167
21586520	17.803
21586574	17.8227
21586958	17.803
21587033	17.803
21587077	17.9901
21587180	18.3916
21587185	18.0222
21587340	15.9409
21587464	16.0172
21587721	15.899
21587969	15.9286
21588100	16.0468
21588182	16.1232
21588425	17.0591
21588500	16.33
21588551	14.0665
21588573	13.9975
21588699	14.3695
21588894	15.6502
21589140	15.931
21589328	13.8596
21590049	13.5936
21590118	14.0049
21590180	13.5936
21590229	13.5936
21590269	13.5936
21590314	13.5936
21590400	13.5936
21590446	13.7635
21590471	13.3103
21590729	13.3103
21590747	13.8276
21590801	12.5369
21590843	12.899
21591422	12.7635
21591557	12.8251
21591628	12.8374
21591934	12.5985
21591948	12.6232
21592486	12.6232
21592488	13.197
21592641	12.5271
21592713	12.2044
21593037	12.6256
21593061	13.1305
21593089	12.7217
21593266	12.7217
21593406	12.9581
21593510	12.9384
21593663	12.968
21593664	13.4113
21593790	13.9286
21593986	14.0468
21593988	14.7118
21594005	13.2956
21594014	13.2906
21594021	13.2906
21594026	15.2414
21594031	12.335
21594035	12.734
21594278	13.7635
21594319	13.197
21594332	12.2833
21594351	12.2833
21594352	12.2833
21594354	16.7365
21594532	15.6749
21594770	15.6749
21594842	15.6749
21594917	15.6749
21595109	16.1478
21595444	18.7685
21595640	17.5099
21595643	17.3498
21595647	17.367
21595733	17.4655
21595737	15.8695
21595826	16.1453
21595895	15.5493
21596078	14.5788
21596277	14.9089
21596640	15.7044
21596687	15.064
21596841	14.7315
21597212	14.7094
21597441	14.8251
21597532	15.1527
21597613	14.4631
21597904	14.7931
21598218	16.0049
21598643	15.8498
21598918	15.6158
21599019	15.6133
21599062	15.7241
21599138	16.2217
21599186	14.6847
21599295	15.5714
21599305	15.3522
21599334	15.197
21599437	15.1724
21599618	14.6946
21599710	15.3842
21599932	14.2611
21599967	17.7882
21600047	14.4754
21600065	14.5197
21600167	14.4458
21600200	14.5197
21600319	14.4852
21600443	17.7192
21600662	15.7685
21600739	15.5468
21600800	15.5468
21600967	15.5468
21601029	15.5468
21601140	16.0025
21601298	15.9236
21601500	17.9236
21601519	15.6404
21601550	15.3596
21601593	15.4064
21601595	9.31773
21601613	8.94581
21601621	14.6478
21601749	15.4901
21601793	14.3818
21601996	15.5961
21602051	14.0296
21602198	14.0714
21602230	13.9828
21602254	14.0197
21602278	13.9877
21602280	16.4778
21602435	14.6626
21602716	14.3498
21602786	14.4187
21602836	14.2291
21602897	15.6404
21602917	14.4581
21603093	14.4163
21603399	14.4163
21603539	14.7365
21603649	14.069
21603688	14.2217
21603780	14.1256
21604371	14.6404
21604382	14.0123
21604521	13.9901
21604862	14.8522
21604863	14.4015
21605012	14.6847
21605368	15.0813
21605812	14.9483
21605861	15.8498
21606286	15.1182
21606287	15.0739
21606548	15.17
21607198	17.5567
21607199	14.83
21607296	15.4754
21607754	14.9581
21608030	15.532
21608046	13.7833
21608108	13.7833
21608235	15.5788
21608469	21.2241
21608684	20.133
21608725	20.133
21608730	20.133
21609020	20.133
21609205	20.197
21609214	21.2685
21609278	21.2044
21609580	21.2044
21609708	21.2044
21609973	21.2044
21610028	23.1995
21610075	16.0222
21610105	16.0222
21610175	22.5813
21610187	20.5862
21610209	20.5862
21610266	20.5862
21610294	20.5862
21610345	20.5862
21610346	25.2857
21610493	18.931
21610511	18.931
21610513	18.931
21610526	18.931
21610785	18.931
21610954	18.931
21611142	18.931
21611259	19.0443
21611411	19.6478
21611681	15.0271
21611819	15.7069
21611856	15.1034
21611981	14.9901
21612072	15.7094
21612493	15.298
21612659	14.4852
21613070	16.6675
21613156	16.0271
21613186	15.9433
21613229	15.6626
21613230	15.6626
21613285	15.6626
21613760	16.8227
21614011	14.5591
21614090	14.2709
21614231	14.3128
21614268	14.3227
21614273	14.4778
21614281	16.0049
21614373	15.9877
21614545	14.2956
21614546	14.1675
21614611	14.1995
21614655	14.1355
21614659	14.6724
21614730	13.7783
21614753	13.7783
21614779	13.7783
21614834	13.835
21614844	13.7217
21614886	13.7365
21614888	14.1453
21614911	13.7217
21614912	13.7315
21614943	13.9483
21615008	13.9335
21615033	13.5887
21615034	13.6084
21615313	13.7562
21615382	13.5345
21615394	13.6601
21615650	13.5148
21615954	13.9261
21616022	13.9015
21616283	13.7734
21616320	14.4655
21616509	14.2438
21616642	14.2438
21616701	14.2438
21616781	14.3005
21616786	16.4581
21616889	16.0813
21616999	17.2956
21617018	11.697
21617020	11.2167
21617022	11.1749
21617024	10.6256
21617031	8.74631
21617038	8.76601
21617077	7.18966
21617080	6.68966
21617178	7.57143
21617181	6.05419
21617189	6.10099
21617196	7.51232
21617219	7.55172
21617428	7.60591
21617453	7.41379
21617520	7.57882
21617523	7.45813
21617696	7.33005
21617732	9.69458
21617790	7.15764
21617815	6.84975
21617861	6.91379
21617886	6.98522
21617974	7.91626
21618009	7.5
21618072	10.7833
21618082	5.81034
21618088	5.81034
21618093	7.96305
21618096	7.69212
21618097	15.4039
21618219	15.4163
21618365	15.3621
21618567	13.702
21618574	13.9852
21618608	13.9286
21618618	13.9286
21618647	13.9286
21618682	13.9286
21618805	13.9286
21618825	13.9286
21618922	15.4606
21619007	14.6601
21619070	14.5936
21619186	14.5788
21619187	14.5788
21619202	14.5788
21619210	14.6232
21619211	14.564
21619245	14.5911
21619256	14.5788
21619263	14.6527
21619271	14.665
21619377	14.6379
21619395	14.6379
21619396	14.6379
21619399	14.6379
21619400	14.6379
21619439	14.6946
21619445	15.0296
21619452	14.8547
21619475	14.0567
21619578	15.431
21619618	14.5443
21619719	14.6527
21619741	14.4064
21619790	14.4064
21619799	14.436
21619850	14.4557
21619922	14.4212
21619930	14.3916
21620078	16.5936
21620212	16.9507
21620315	30.0074
21620337	23.9951
21620339	23.6108
21620341	23.3153
21620343	23.0837
21620370	22.9803
21620374	23.867
21620556	20.9557
21620560	20.9877
21620586	22.6552
21620650	20.5394
21620889	21.298
21620989	22.3325
21621042	20.8768
21621163	20.7857
21621184	23.298
21621207	21.3695
21621208	21.3695
21621216	21.3695
21621221	22.6256
21621227	20.8153
21621293	21.0271
21621359	20.9138
21621361	20.9458
21621363	20.9138
21621365	20.9433
21621447	21.0443
21621479	20.8941
21621524	23.2266
21621612	23.4409
21621627	32.3054
21621644	31.6478
21621646	31.6576
21621653	32.8448
21621659	35.4729
21621686	35.564
21621737	36.2266
21621772	36.064
21621823	36.064
21621866	36.064
21621882	36.064
21622017	36.064
21622201	36.064
21622275	36.2266
21622329	35.5172
21622370	35.4655
21622407	35.4655
21622464	35.4655
21622467	35.5172
21622469	35.6749
21622562	35.569
21622567	35.569
21622568	34.7167
21622575	34.665
21622580	34.665
21622649	34.931
21622785	34.5148
21622791	34.5148
21622915	35.8547
21622938	34.17
21622946	34.17
21623019	34.17
21623201	34.4951
21623266	34.0074
21623298	34.1724
21623461	34.0074
21623576	34.17
21623717	34.0099
21623810	34.17
21623852	34.0074
21623919	34.2438
21623927	34.0665
21624011	40.3103
21624047	26.0936
21624080	26.0936
21624139	26.0936
21624239	26.0936
21624273	26.2562
21624340	25.7389
21624419	26.064
21624487	25.9015
21624613	25.9015
21624696	25.9015
21624736	26.5567
21624819	26.7488
21624858	24.9384
21624927	24.9655
21624979	27.803
21624991	27.7069
21625052	26.1305
21625095	26.1034
21625267	26.2463
21625534	26.3424
21625916	26.1453
21625976	25.9064
21626227	24.6576
21626430	24.6576
21626435	25.6478
21626534	24.8374
21626623	24.9631
21626822	26.3695
21626965	24.8054
21627286	24.9236
21627303	24.7537
21627320	25.5345
21627323	25.6059
21627327	24.3966
21627413	24.5296
21627434	24.532
21627451	24.5887
21627460	24.2586
21627749	24.5172
21628126	25.6084
21628278	24.8153
21628279	26.5788
21628567	25.9655
21628575	27.1084
21628761	23.266
21628773	23.1601
21628787	22.9655
21628793	20.1601
21628908	20.3645
21628923	20.3941
21628934	20.2882
21628961	20.2882
21628977	20.4039
21629079	20.2882
21629101	20.1305
21629150	20.2931
21629176	20.4483
21629229	20.6626
21629268	20.2857
21629319	20.4581
21629349	20.1281
21629362	20.6847
21629389	20.7586
21629510	21.069
21629640	20.4236
21629681	20.8571
21629769	31.2192
21630029	28.9975
21630132	28.8768
21630154	28.8768
21630169	28.8768
21630247	28.8768
21630375	29.1626
21630377	28.4064
21630404	28.9236
21630420	28.6256
21630516	29.6379
21630891	30.1453
21630906	29.9606
21630992	29.8202
21631009	29.8202
21631014	29.8202
21631021	29.8202
21631032	29.8202
21631043	29.8202
21631108	29.8202
21631128	29.8202
21631129	29.8202
21631132	29.8202
21631255	29.8202
21631272	29.8202
21631282	29.8202
21631294	29.9631
21631349	29.9852
21631358	29.7315
21631393	29.7414
21631419	28.3177
21631429	28.3177
21631440	28.3768
21631452	28.3768
21631453	27.8079
21631465	27.8571
21631570	27.4975
21631571	27.5813
21631590	27.7143
21631708	27.5813
21631723	26.6084
21631724	28.064
21631759	28.2365
21631771	27.9335
21631776	86.1576
21631883	90.1921
21631893	89.0222
21631954	88.9631
21631957	88.9631
21631962	88.9631
21631979	92.3251
21632069	91.8399
21632081	91.7069
21632084	101.236
21632089	100.187
21632104	100.187
21632105	100.187
21632141	100.254
21632148	100.113
21632160	100.113
21632161	100.113
21632261	100.113
21632265	100.113
21632284	100.603
21632359	105.618
21632407	114.978
21634076	112.66
21634093	112.532
21634113	112.466
21634114	112.399
21634118	112.333
21634128	112.266
21634137	112.266
21634179	112.266
21634194	112.266
21634233	112.266
21634257	112.266
21634278	112.266
21634281	112.266
21634290	112.266
21634291	112.266
21634314	112.266
21634362	112.266
21634477	116.276
21634539	112.835
21634558	112.835
21634559	112.835
21634645	112.835
21634646	112.835
21634652	112.835
21634653	112.835
21634659	112.835
21634671	112.835
21634676	112.835
21634711	112.835
21634770	112.835
21634805	112.835
21634823	112.835
21634828	112.835
21634866	112.835
21634888	112.835
21634943	112.835
21634952	112.835
21634985	112.835
21635009	112.835
21635059	113.313
21635065	107.342
21635092	107.227
21635098	107.943
21635146	107.704
21635151	107.704
21635170	107.704
21635217	107.704
21635227	108.182
21635237	107.241
21635280	107.232
21635302	107.232
21635310	107.232
21635316	107.236
21635321	107.342
21635337	107.227
21635338	107.227
21635363	107.232
21635376	107.227
21635404	108.182
21635451	107.943
21635469	107.943
21635470	107.943
21635483	107.943
21635532	96.032
21635548	97.0493
21635579	95.734
21635602	95.734
21635643	95.7389
21635711	96.8916
21635913	69.1379
21635927	69.0468
21635955	69.0369
21635992	69.0419
21636043	69.3251
21636085	69.2956
21636140	69.3793
21636213	68.6502
21636438	68.6946
21636466	69.3842
21636611	64.6749
21636749	64.8867
21636763	65.6823
21636923	82.5961
21637026	69.8498
21637220	69.9655
21637262	70.532
21637531	70.1453
21637653	70.1897
21637668	70.1453
21637669	70.1453
21637834	70.8719
21637884	69.6749
21637885	69.3498
21637889	69.3276
21637986	69.4138
21638115	70.9261
21638153	70.9212
21638255	70.7488
21638339	70.9803
21638540	70.803
21638565	70.7488
21638579	70.7488
21638586	70.7488
21638597	71.1429
21638619	70.8522
21638682	72.6232
21638721	83.4458
21638767	74.4039
21638860	73.8818
21638887	78.7611
21638922	85.8177
21638933	85.0369
21638937	85.0049
21638956	85.0049
21639072	85.2463
21639075	84.5296
21639076	84.5616
21639097	84.6576
21639112	84.8645
21639113	83.1823
21639141	83.1823
21639143	83.3374
21639196	83.1823
21639276	83.3941
21639302	83.803
21639355	83.4507
21639388	83.5049
21639401	83.298
21639438	83.5074
21639448	83.1404
21639490	83.2882
21639527	83.2611
21639604	83.2512
21639614	83.1527
21639617	83.1527
21639629	83.7463
21639683	83.5961
21639704	83.6059
21639720	83.702
21639724	83.5961
21639729	83.6773
21639755	83.6946
21639779	83.6404
21639798	83.6404
21639799	83.6404
21639801	83.6404
21639814	83.6404
21639823	84.0222
21639864	83.197
21639877	83.2463
21639908	83.2069
21639955	83.2414
21639995	83.3645
21640022	83.1601
21640093	83.3153
21640136	83.2094
21640206	83.3153
21640239	83.3374
21640321	83.3424
21640336	83.3916
21640352	87.5172
21640401	82.9039
21640402	82.9335
21640404	82.7734
21640405	82.7217
21640410	82.7217
21640415	82.7217
21640435	82.7217
21640450	82.7734
21640486	82.5197
21640491	82.3227
21640505	82.3227
21640519	82.3227
21640565	82.3227
21640574	82.3227
21640599	82.3227
21640679	82.3227
21640775	82.3227
21640803	82.3227
21640804	82.3227
21640835	82.7463
21640968	82.6773
21640974	82.3867
21641017	82.3867
21641070	82.9236
21641094	82.2389
21641129	82.2094
21641136	82.2094
21641147	82.2094
21641159	82.5345
21641173	82.2094
21641218	82.2143
21641271	82.6872
21641344	82.3719
21641347	78.0936
21641374	77.9926
21641375	78.0862
21641381	77.798
21641473	77.702
21641506	77.7808
21641690	78.4975
21641718	74.9039
21641737	74.8522
21641828	74.9015
21641839	74.8374
21641842	75.1724
21641920	74.9483
21641984	75.4532
21642056	75.2266
21642273	74.8744
21642389	75.0443
21642469	74.8079
21642478	74.8079
21642492	76.0542
21642578	75.8571
21642623	75.6847
21642630	75.4951
21642653	75.5985
21642668	75.9655
21642682	75.5517
21642788	75.6355
21642857	75.5296
21642934	75.5788
21642949	75.5788
21643051	75.5296
21643052	75.5345
21643074	75.5296
21643168	71.7118
21643285	70.3818
21643296	70.3818
21643300	70.3818
21643350	70.3818
21643406	70.3818
21643429	70.4113
21643474	70.367
21643483	70.367
21643493	70.367
21643510	70.4729
21643522	70.431
21643558	70.4236
21643571	70.4236
21643683	70.4729
21643689	70.67
21643771	70.5739
21643798	70.5
21643843	72.9704
21643907	71.5443
21643931	71.2118
21644000	71.2118
21644013	71.2118
21644216	71.2118
21644269	71.2118
21644340	71.8645
21644511	73.1453
21644530	66.8719
21644558	66.9754
21644730	68.2463
21644805	68.303
21644894	68.197
21644971	67.9458
21645099	68.0936
21645709	68.9852
21645950	68.8054
21645975	69.1724
21645980	61.8768
21646000	61.8227
21646006	50.0616
21646050	45.4064
21646051	28.6724
21646141	23.1872
21646228	22.9877
21646410	22.4704
21646429	22.8005
21646746	22.7217
21646765	22.9163
21647036	22.1995
21647205	22.2414
21647267	21.9212
21647434	22.2586
21647774	25.5616
21648314	19.2069
21648365	19.0517
21648440	19.6182
21648551	19.4754
21648647	19.2389
21648733	19.9483
21648852	20.3571
21648944	19.6502
21649029	18.9581
21649033	18.17
21649122	18.2759
21649214	18.2956
21649452	17.8399
21650330	17.9483
21650797	17.8547
21650813	17.8079
21650961	18.1502
21651124	18.0222
21651425	18.0222
21651686	18.0222
21651715	18.2463
21651741	27.1379
21651919	21.9926
21652371	21.6182
21652635	22.064
21652702	21.8768
21652752	22.7094
21652814	21.8177
21652850	21.3374
21652876	21.3374
21652891	21.7438
21652909	21.8153
21652913	22.5197
21652967	20.5739
21653047	20.5739
21653141	21.0665
21653196	21.67
21653200	20.2759
21653709	20.3818
21654151	14.2709
21654360	14.0961
21654474	14.3202
21654507	14.1281
21654540	14.2685
21654619	14.4163
21654740	14.7759
21654745	14.803
21654755	14.7611
21654854	15.5246
21654901	14.7438
21654975	15.6897
21655107	14.5296
21655433	14.9064
21655547	14.9064
21655549	11.9236
21655551	11.8596
21655557	13.8966
21655666	13.1897
21655735	13.6478
21655860	16.0764
21655932	15.2463
21656051	15.2463
21656185	16.4532
21656237	15.0271
21656295	15.1084
21656538	16.5074
21656611	15.6429
21656829	15.7069
21656873	34.1527
21656876	25.0813
21657076	24.7586
21657158	24.7414
21657588	24.7414
21657672	25.4803
21657906	24.564
21658032	24.564
21658036	24.665
21658045	24.9581
21658475	23.1355
21658657	23.7734
21658786	23.4335
21658829	23.8522
21661688	23.67
21661695	24.4975
21661869	21.2685
21662017	20.8842
21662154	21.7365
21662170	21
21662184	21.0419
21663221	21.0197
21663799	21.734
21663980	20.9089
21664269	20.8054
21664778	21.9384
21664834	21.2044
21664969	21.532
21665330	22.5345
21665334	41.6429
21665338	35.9409
21665460	35.4951
21666106	35.4458
21666121	36.9704
21666144	35.7069
21666208	35.7069
21666591	36.3079
21666702	36.3818
21666743	37.3399
21667085	34.8892
21667126	33.1552
21667255	32.0813
21667417	30.4532
21667475	30.4507
21667496	31.0246
21667520	29.2143
21667552	29.0739
21667630	29.3966
21667810	29.5567
21667891	29.4729
21667894	29.3153
21668008	29.3522
21668099	29.3153
21668111	29.3153
21668140	29.3153
21668215	29.3153
21668267	29.3153
21668270	29.3153
21668314	29.3153
21668374	29.3153
21668375	29.3153
21668513	29.3153
21668544	30.6182
21668577	30.1675
21668584	30.1675
21668586	30.2291
21668756	30.6207
21669297	23.766
21669363	22.4901
21669406	22.6724
21669437	22.5567
21669454	22.6897
21669486	22.5567
21669509	22.5567
21669641	24.4581
21669661	23.8744
21669735	24.5936
21669990	24.5567
21670391	24.266
21670648	20.968
21670650	20.4113
21670781	19.8374
21670863	20.298
21671091	19.1355
21671120	18.6724
21671173	20.032
21671289	19.5419
21671324	22.4236
21671401	21.2906
21671439	21.2906
21671442	21.2906
21671488	21.2906
21671493	20.6404
21671514	20.5222
21671552	20.4852
21671635	20.7266
21671787	25.0296
21671810	21.9926
21671812	23.9138
21672092	23.6478
21672216	26.6084
21672227	26.5493
21672257	26.2266
21672282	27.5567
21672338	26.064
21672352	26.064
21672461	26.064
21672523	30.0911
21672663	28.9828
21672828	29.7266
21673059	29.0788
21673115	29.0788
21673116	29.0788
21673150	29.0788
21673169	29.0788
21673507	29.0788
21673930	29.0788
21674052	29.7192
21674154	28.7537
21674381	28.7537
21674461	28.7537
21674479	28.7537
21674509	30.33
21674676	25.8842
21674763	25.8842
21674885	25.8842
21675230	26.3916
21675273	22.8768
21675322	23.0837
21675399	23.0049
21675592	23.0049
21675594	23.5296
21675790	23.3744
21675957	23.4532
21675978	23.298
21676082	24.1182
21676172	23.7931
21676462	23.7931
21676548	25.1355
21676551	23.4483
21676625	23.4483
21676700	23.7734
21676727	23.0419
21676888	23.5345
21676891	23.1626
21676892	23.0345
21676998	23.0345
21677105	25.2882
21677369	22.9212
21677473	11.431
21677550	11.3941
21677585	19.4163
21679783	20.4433
21680186	19.8621
21680439	20.3522
21680734	18.4458
21681286	18.1749
21681302	17.9409
21681304	17.1626
21681306	17.0345
21681308	16.6502
21681310	16.532
21681312	16.4729
21681314	16.5296
21681318	16.2808
21681320	15.234
21681322	15.0419
21681324	14.9261
21681328	15.7094
21681471	16.8719
21681556	10.7734
21681950	10.5542
21682001	10.867
21682292	11.1897
21682814	9.66749
21682967	9.5665
21684130	10.1872
21684453	9.82759
21684538	10.4286
21684606	8.00985
21684669	7.15271
21684682	7.0936
21685069	7.133
21685082	7.26847
21685514	6.74384
21685803	6.90887
21685851	6.78818
21685904	6.84483
21686433	7.36207
21686599	6.96059
21686836	6.96059
21687070	6.96059
21687286	7.11823
21687822	10.8399
21688237	10.0887
21688468	13.2167
21688718	12.7734
21688860	11.7906
21689601	11.7414
21690180	12.9901
21690187	11.3424
21690199	9.96059
21690585	10.1158
21690617	9.59852
21691309	10.7808
21691368	10.4557
21691579	10.8202
21691582	8.78325
21691585	9.43842
21691588	9.20443
21691600	9.80788
21691634	8.42365
21691734	9.03695
21692047	6.4803
21692621	5.91626
21692803	6.46552
21693216	6.31034
21693296	6.06158
21693614	5.31773
21693638	5.58867
21693727	5.77586
21693873	5.7734
21694080	6.07635
21694371	5.85714
21694375	4.22414
21694734	4.01478
21694742	5.07389
21694803	4.83005
21695058	4.73399
21695090	5.22906
21695280	4.63793
21695294	4.44335
21695582	5.09852
21695772	6.03202
21695896	5.17734
21696487	4.9335
21696633	5.75862
21697053	7.72414
21697211	9.58621
21697317	10.2291
21698749	9.83251
21699471	10.7709
21699508	10.3941
21699510	8.5936
21699512	8.15271
21699514	7.73892
21699516	7.46305
21699518	8.18966
21699530	7.5665
21699543	7.19458
21699642	7.09852
21699675	7.0197
21699703	6.75616
21699909	7.20197
21699914	5.29557
21699922	6.70443
21700126	5.08374
21700497	5.08374
21700597	5.08374
21700657	9.36207
21700745	7.26355
21700843	7.62562
21700866	9.9532
21701016	10.1724
21701138	9.52217
21701192	10.5665
21701340	10.7192
21701416	20.4039
21702088	17.9236
21702320	17.9236
21702361	17.9236
21702400	17.9236
21702440	17.9236
21702525	17.9236
21702607	17.9236
21702718	17.9236
21702951	17.9236
21703014	17.3054
21703205	17.3054
21703210	19.0813
21703373	16.0369
21703381	16.1059
21703835	16.2833
21704305	15.9951
21704587	14.33
21704593	14.3916
21704641	14.7709
21704677	14.436
21704886	10.1995
21704909	9.97291
21704948	9.95567
21704967	10.2414
21705652	12.1626
21705786	10.0862
21705851	10.2931
21705930	11.8473
21706327	10.8325
21706767	10.6453
21706780	10.17
21706783	10.899
21706810	10.5739
21706827	14.202
21706990	10.3448
21707062	10.3448
21707319	10.3448
21707490	10.3448
21707551	10.3448
21707659	10.3448
21707686	10.3768
21707760	14.2562
21707992	10.7069
21708018	10.1207
21708325	10.5936
21708403	11.1305
21708501	10.3892
21708503	10.3892
21708623	10.3892
21708628	10.4187
21708909	11.4015
21709129	10.3498
21709762	8.83744
21709973	8.40394
21710691	8.7734
21711295	8.88177
21711377	9.01232
21711419	8.80296
21711629	9.93596
21711754	11.2365
21712113	10.3005
21712181	9.79557
21712356	9.55911
21712663	9.36207
21713180	10.6626
21713405	8.99261
21713472	9.95813
21713491	8.88916
21713575	8.50985
21713651	8.41626
21713689	9.33251
21713691	9.20443
21714184	11.6576
21714624	11.436
21716178	11.2709
21716183	11.2365
21716465	11.6552
21716850	11.5911
21717646	11.2118
21717818	11.5911
21717895	11.8768
21717924	8.07635
21718126	7.33251
21718516	7.59113
21719067	8.8867
21719069	8.1133
21719071	7.81281
21719081	7.78325
21719302	10.6798
21719313	8.83251
21720393	8.92118
21720498	8.43596
21720515	8.51478
21720821	8.97537
21720914	8.5197
21721294	9.24631
21721372	8.96059
21721500	9.35961
21721501	7.44089
21721541	7.80049
21721570	7.88424
21721754	7.00493
21721986	8.16749
21721989	7.17241
21722543	7.96798
21722962	7.4532
21723295	7.60591
21723405	7.46059
21723454	8.47291
21723929	7.76847
21724255	7.73153
21724374	9.52956
21724388	8.18227
21724456	8.65025
21724600	8.4335
21724645	11.5369
21724734	9.31034
21725151	8.46305
21725174	9.73399
21725260	12.0517
21725265	11.9064
21725366	11.468
21725476	11.5837
21725613	11.8719
21726262	10.133
21726414	10.1823
21726709	10.1576
21726869	11.9236
21726938	11.6108
21726966	11.3768
21726983	11.3768
21727014	11.399
21727015	11.7808
21727095	11.3892
21727724	11.4113
21727725	11.3892
21727800	11.3892
21727816	11.3892
21727981	11.3892
21728157	11.5468
21728230	13.1429
21728313	8.60591
21728485	8.89655
21728958	8.55172
21728984	8.55911
21729186	7.93842
21729322	5.72167
21729524	6.08867
21729575	6.13547
21729769	5.93103
21729780	6.39655
21729901	5.92857
21730024	6.91872
21730066	6.56897
21730197	6.47044
21730204	7.15271
21730220	7.52217
21730289	6.49754
21730383	6.66995
21730424	7.633
21730848	10.3325
21730850	8.71429
21730918	8.54926
21730996	8.54926
21731096	8.54926
21731185	12.6552
21731212	9.50493
21731516	9.37685
21731827	9.97537
21731840	8.30542
21731988	9.22414
21731989	12.8916
21732164	11.5443
21732166	11.4951
21732167	11.4951
21732169	11.4951
21732188	12.2562
21732208	12.564
21732448	11.1429
21732450	11.8645
21732464	11.3941
21732527	11.7685
21732659	11.1158
21732991	8.64039
21733250	8.51724
21733562	9.71182
21733627	9.19212
21733659	9.45074
21733755	10.1502
21733823	9.29803
21733888	9.78079
21734018	8.53941
21734020	9.17488
21734062	9.08128
21734093	8.38424
21734100	8.44335
21734112	9.0197
21734135	8.2069
21734154	8.10099
21734268	8.08374
21734317	8.56158
21734344	8.15764
21734746	8.21429
21734806	8.36946
21734833	7.93596
21734834	8.08621
21734872	7.18966
21734938	7.22167
21734968	7.81527
21735177	7.26601
21735353	7.29064
21735355	6.59606
21735395	7.29803
21735615	6.99015
21735673	7.10099
21735759	6.92857
21735766	6.85222
21735782	6.85222
21735786	7.33744
21735857	8.60099
21735858	7.75369
21735933	7.70197
21736175	7.75862
21736186	7.49754
21736235	7.34483
21736253	7.78079
21736306	8.82759
21736401	8.46305
21736497	8.60837
21736677	9.02217
21736782	9.32266
21736783	8.25862
21736839	8.25862
21736906	9.10591
21737014	9.55665
21737066	11.1059
21737196	10.101
21737198	7.75123
21737200	7.68966
21737294	8.61823
21737297	9.08621
21737377	6.83005
21737476	7.17734
21737621	7.32512
21737855	6.25616
21738163	6.17241
21738166	6.59606
21738212	6.52956
21738226	5.53695
21738247	6.31034
21738520	6.50493
21738701	5.2266
21738807	5.04187
21738835	6.0665
21739008	5.16256
21739029	5.02956
21739032	5.02956
21739110	5.3399
21739148	6.50246
21740088	4.91872
21740310	4.81281
21740942	2.66256
21741580	2.88916
21741669	2.97537
21741724	3.07143
21741795	4.74138
21741829	3.80296
21741887	3.75123
21742149	4.30049
21742382	4.69951
21742553	3.84975
21742823	4.04926
21742860	3.85222
21742863	4.25369
21743142	2.79064
21743466	2.91626
21743469	2.58621
21743534	2.58128
21743548	2.80296
21743767	2.53202
21743809	3.01724
21743908	3.02709
21744210	4.78325
21744215	8.12069
21744362	7.42857
21744367	7.36946
21744382	7.5936
21744383	6.36453
21744387	6.36453
21744390	6.36453
21744392	6.36453
21744588	6.93842
21745107	4.89409
21745149	3.72167
21745157	3.00493
21745420	2.35222
21745431	1.89409
21745433	2.37685
21745462	2.60591
21745512	2.85468
21745629	2.31034
21745926	2.69212
21746162	2.36207
21746175	1.87931
21746206	2.00493
21746356	2.28571
21746375	2.95567
21746758	3.60837
21747125	4.32759
21749177	3.7734
21749203	3.60591
21749205	4.5665
21749235	3.60099
21749310	3.83251
21749831	3.92611
21749871	3.5936
21750343	4.20936
21750974	3.11823
21751334	2.82512
21751546	3
21752081	2.64286
21752217	3.47783
21752291	4.10345
21752878	3.7266
21752979	4.23645
21753431	3.58867
21753441	6.62808
21753464	4.21921
21753953	4.21429
21753955	3.19704
21754127	2.37931
21754175	4.87192
21754428	3.57389
21754678	3.22906
21754931	3.86453
21755767	3.28818
21755847	3.35468
21755887	4.28818
21756123	2.54187
21756210	2.67488
21756273	1.82512
21756334	3.92857
21756346	3.02956
21756484	2.84729
21756608	3.35222
21756741	3.93103
21756747	3.24631
21756762	2.81034
21757040	2.33498
21757085	2.54433
21757132	3.26601
21757151	1.53695
21757170	1.10099
21757172	1.09113
21757247	2.02956
21757249	1.00985
21757374	1.02956
21757391	1.72167
21757583	1.14532
21757835	0.899015
21757859	0.839901
21757922	1.4532
21757968	0.906404
21757979	0.906404
21758044	0.931034
21758258	1.43596
21758279	1.14286
21758475	1.69951
21758503	1.2734
21758714	1.27833
21758758	1.72167
21759006	2.03202
21759018	1.47044
21759104	2.00493
21759318	2.46305
21759325	1.58374
21759592	1.8399
21759762	1.82759
21759902	1.5936
21760192	1.5936
21760193	1.72167
21760365	2.00739
21760402	1.86946
21760589	0.992611
21760787	1.52463
21760978	1.02463
21760995	1.8399
21761065	1.73645
21761124	1.50985
21761199	1.36946
21761211	1.35468
21761226	1.03202
21761236	1.74138
21761307	2.30296
21761400	2.08128
21761436	1.83005
21761917	2.14286
21761950	2.40394
21761972	3.21429
21762020	2.4335
21762048	4.00493
21762076	3.00493
21762252	3.97537
21762544	3.6133
21762552	4.04433
21762608	4.16502
21762715	5.42857
21762727	2.89901
21762817	2.44089
21762872	2.41626
21762907	2.66749
21763052	3.83498
21763142	2.09606
21763149	2.09606
21763218	2.20197
21763326	2.23399
21763408	2.27094
21763409	2.35468
21763411	1.35222
21763890	1.30296
21764204	2.8399
21764285	1.87438
21764307	2.49754
21764664	2.41626
21764765	2.41872
21764792	2.39163
21764912	2.31773
21764996	2.69212
21765065	2.31773
21765122	2.00493
21765138	2.98522
21765152	2.22414
21765194	2.99261
21765339	1.76108
21765548	2.81281
21765563	2.38424
21765570	1.92857
21765934	3.91379
21765997	2.84236
21766049	6.3399
21766091	5.92365
21766124	5.93596
21766127	6.30542
21766198	6.44581
21766231	7.66749
21766234	6.86453
21766236	7.23153
21766239	7.16502
21766240	6.85714
21766247	6.92365
21766257	9.16502
21766270	2.0197
21766272	2.0197
21766276	3.67488
21766300	2.867
21766336	6.17734
21766416	5.21182
21766431	5.39655
21766435	5.46305
21766447	5.867
21766449	5.3399
21766463	5.3399
21766465	5.97537
21766509	4.44335
21766573	2.8867
21766655	1.87438
21766672	2.08621
21766715	2.51724
21766720	3.84729
21766793	3.59606
21766794	4.89163
21766987	4.41133
21767167	4.30788
21767227	4.35222
21767261	5.66995
21767372	4.27833
21767416	3.84236
21767733	3.3202
21767785	3.23399
21767793	3.90394
21767806	4.2069
21767871	3.06897
21768003	3.72906
21768022	3.2266
21768053	4.02956
21768215	3.98768
21768237	5.95567
21768249	4.07143
21768289	4.09113
21768303	12.2094
21768348	10.3842
21768392	10.0616
21768440	10.0246
21768460	10.0246
21768479	10.0271
21768506	10.0246
21768507	9.70443
21768534	9.64039
21768543	9.64039
21768562	15.3621
21768620	9.60345
21768736	9.60345
21768760	9.60345
21768761	9.60345
21768772	9.60345
21768775	9.60345
21768777	9.60345
21768781	9.62808
21768798	10.2241
21768824	6.52217
21768833	3.133
21768905	5.96798
21768953	3.35714
21768954	3.35714
21769123	3.35714
21769192	5.47537
21769215	3.49754
21769269	3.87438
21769370	4.20197
21769420	3.57635
21769550	3.52463
21769670	3.52463
21769720	6.76847
21769932	4.63054
21770096	5.43842
21770102	4.02463
21770125	3.61576
21770272	3.71182
21770541	5.70443
21770555	5.81281
21770604	5.83005
21770646	5.76108
21770660	6.35961
21770661	5.83744
21770672	5.72414
21770684	5.82759
21770899	6.49261
21771010	3.88916
21771045	3.67734
21771159	5.08128
21771302	6.72414
21771440	4.58867
21771442	3.73153
21771444	3.67734
21771469	4.0936
21771478	3.69704
21771491	3.82759
21771589	3.39901
21771600	3.44335
21771705	3.84975
21771820	3.42118
21771878	3.71675
21771924	3.12315
21771993	3.07882
21772058	3.43596
21772176	3.5468
21772203	3.37931
21772218	3.18719
21772481	3.55665
21772576	3.85961
21772578	1.57635
21772591	2.05665
21772873	2.4335
21772893	1.75123
21772938	3.66749
21772982	3.39409
21772996	3.52709
21773185	3.17488
21773265	3.07143
21773343	3.07143
21773445	3.07143
21773465	3.07143
21773499	3.15025
21773507	3.11576
21773529	3.11576
21773547	3.11576
21773687	3.53695
21773739	1.81034
21773750	2.40148
21773889	1.64778
21773890	1.47291
21773907	2.14778
21773968	1.68966
21774312	1.69951
21774337	2.4335
21774375	1.98522
21774462	1.61084
21774476	2.19951
21774655	2.08621
21774709	1.88177
21774918	1.56897
21774920	1.37685
21774990	1.39409
21775002	4.36453
21775108	3.99015
21775150	4.62562
21775251	4.25369
21775255	5.24138
21775260	4.3202
21775266	5.61084
21775269	4.14778
21775270	4.14778
21775273	5.24384
21775274	3.80296
21775275	5.97783
21775276	5.12808
21775277	5.00493
21775278	5.43103
21775291	5.45813
21775299	5.37685
21775306	9.47291
21775309	8.0468
21775313	7.64778
21775314	13.5542
21775317	13.1305
21775319	14.1995
21775326	14.069
21775328	14.798
21775331	15.4015
21775332	15.0985
21775342	14.8473
21775350	14.8473
21775360	16.069
21775384	16.0714
21775386	15.6675
21775387	14.1872
21775389	14.0591
21775395	14.2956
21775397	14.0788
21775399	14.8177
21775411	13.0074
21775433	13.4704
21775473	19.7586
21775484	11.2956
21775494	10.8276
21775497	10.4606
21775498	10.8621
21775502	10.1872
21775506	10
21775511	10.67
21775514	10.1355
21775521	10.3793
21775523	10.1897
21775525	9.21921
21775526	10.3571
21775529	8.35714
21775530	9.47537
21775531	11.1872
21775532	11.3374
21775533	16.4113
21775534	14.133
21775551	13.5025
21775554	13.5025
21775560	14.8374
21775569	13.9113
21775572	14.133
21775578	16.2192
21775589	15.7044
21775597	15.7734
21775599	15.7069
21775602	15.4212
21775603	15.5394
21775607	15.2488
21775612	17.601
21775614	15.0714
21775621	16.1872
21775623	15.3177
21775624	15.4483
21775626	15.4483
21775627	14.4901
21775628	15.2586
21775633	15.1601
21775653	14.6552
21775657	14.6404
21775661	14.4089
21775665	11.3325
21775676	11.3645
21775679	13.3621
21775686	5.75369
21775705	5.4335
21775711	5.56404
21775792	5.94828
21775887	6.85468
21775899	6.64778
21776036	6.32266
21776043	4.96305
21776081	4.65764
21776107	4.75862
21776128	5.15517
21776174	3.79557
21776180	3.49015
21776194	4.10099
21776202	3.40394
21776219	3.23399
21776273	3.23399
21776290	3.60837
21776501	2.47291
21776525	2.18473
21776526	2.15517
21776649	3.27833
21776729	1.99507
21776755	3.69704
21776768	2.5197
21776786	2.33251
21778206	2.52217
21778228	2.30296
21778256	2.28079
21778278	2.28079
21778353	2.58128
21778533	3.14778
21778576	1.87931
21778716	2.03695
21778764	1.75616
21778828	1.75616
21778908	2.01724
21779230	2.26601
21779575	1.85961
21779590	1.59113
21779598	1.68966
21779642	1.60591
21779731	1.78079
21779827	1.66749
21779985	2.3202
21780250	1.30296
21780604	1.76601
21780607	2.0197
21780667	4.5197
21780686	3.39655
21780749	3.39655
21781358	3.4532
21781542	3.68719
21781735	4.04187
21781784	1.86207
21781818	3.89409
21781925	3.16749
21782106	3.18473
21782181	3.60591
21782241	3.41133
21782905	3.49754
21783470	4.22414
21784110	4.49015
21784712	2.67241
21784721	2.97537
21784735	1.38424
21784745	1.34729
21784895	1.42611
21784942	2.867
21785222	2.5936
21785449	2.76601
21785471	3.32759
21785616	2.8399
21785809	2.92118
21785884	2.59606
21786463	3.12562
21786598	3.4335
21786777	3.53448
21787018	1.51724
21787342	2.23892
21787435	1.82759
21787454	1.29803
21787476	2.44089
21787484	3.73892
21788042	3.43596
21788061	3.32512
21788080	3.2734
21788083	3.2734
21788193	3.31281
21788294	3.2931
21788522	5.7266
21788643	2.66256
21788698	2.68227
21788958	2.64286
21789633	2.72167
21790119	3.08621
21790600	1.64778
21790699	2.39409
21790847	1.34975
21790883	3.35961
21790932	2.55665
21790945	2.57389
21790950	2.55665
21791186	4.10099
21791831	2.78079
21791887	2.78079
21791905	2.7931
21792193	2.78079
21792246	4.94335
21792357	2.54433
21792532	2.60591
21792835	4.5468
21792860	3.34483
21792863	3.51232
21792963	3.87931
21793103	2.6798
21793280	3.6133
21793346	1.94089
21793539	1.03202
21793540	1.24631
21793549	1.18966
21793614	1.11823
21793854	1.26108
21793928	1.25862
21794070	1.31034
21794387	1.18966
21794522	1.99507
21794578	1.33498
21794587	1.25123
21794662	2.19704
21794753	1.55419
21795052	1.34236
21795078	1.26847
21795098	1.26847
21795160	1.74384
21795260	1.40394
21795283	1.21182
21795326	1.52217
21795351	1.11576
21795366	1.28325
21795379	1.20936
21795445	1.23153
21795452	1.53448
21795675	2.15764
21795762	1.22906
21795766	1.68966
21795905	1.41872
21796013	1.94335
21796066	1.34236
21796535	3.08128
21796708	2.73892
21796722	3.3202
21796727	3.01478
21796732	2.66256
21796737	2.62315
21796781	3.54187
21796810	1.49261
21796835	1.96798
21796847	1.8202
21796895	1.4803
21796905	1.60099
21796933	1.85714
21797077	1.78079
21797122	1.92118
21797221	1.91872
21797338	1.73153
21797354	1.73153
21797621	2.10837
21797642	2.08128
21797686	1.83005
21797713	2.33251
21797718	3.05172
21797722	2.43103
21797743	2.43103
21798025	2.43103
21798033	2.43103
21798036	3.18473
21798061	2.81527
21798062	2.81527
21798133	2.81527
21798135	2.81527
21798138	3.07882
21798230	2.87192
21798249	3.20936
21798303	3.10099
21798319	3.65025
21798324	3.77094
21798352	2.88424
21798355	3.12069
21798356	2.9803
21798394	3.47044
21798414	4.04433
21798503	4.10345
21798505	3.38424
21798700	3.37192
21798965	3.16749
21799039	3.14286
21799136	3.14286
21799149	3.15025
21799282	3.14286
21799311	3.1798
21799373	3.00246
21799529	2.95074
21799549	3.03448
21799771	3.12562
21799856	3.16256
21799880	4.0468
21800294	3.82759
21800403	2.12562
21800494	2.98276
21800643	1.97783
21800725	2.02463
21800987	3.32512
21801374	2.10099
21801475	2.27094
21801951	4.57882
21801971	3.50739
21802073	5.44581
21802115	4.78571
21802207	6.74384
21802429	6.34975
21802446	6.26847
21802571	6.50739
21802618	5.6798
21802912	5.4532
21802920	5.61084
21803065	5.17241
21803482	5.33005
21803491	3.67241
21803541	4.17488
21803589	4.79064
21803637	3.97044
21803739	4.50985
21804315	3.97044
21804477	4.83005
21804597	3.867
21804688	1.40887
21804843	1.53695
21804844	1.26108
21804876	1.56404
21804960	1.48276
21805044	1.28571
21805084	1.20936
21805413	1.41872
21805462	2.21429
21805692	1.65025
21805804	3.39901
21806088	4.40148
21806435	2.96305
21806649	2.94089
21806662	3.47291
21806676	3.57143
21806684	4.93596
21806703	3.90148
21806736	3.89655
21807072	3.89655
21807095	3.89655
21807181	3.89655
21807431	3.89655
21807440	3.89655
21807501	3.97044
21807586	4.73645
21807609	4.80296
21807872	3.5936
21807910	3.53202
21807926	3.17488
21808194	3.75123
21808245	3.16749
21808265	3.1798
21808366	3.13793
21808369	3.75369
21808692	3.55172
21809276	4.52709
21809429	2.49261
21809666	4.18966
21809691	2.67734
21809896	5.10099
21809947	2.92857
21810043	3.29803
21810118	3.64532
21810372	2.90148
21810469	3.08128
21810543	1.98522
21810564	1.98522
21810565	2.08128
21810705	3.94089
21810781	3.5936
21810992	3.3867
21811281	3.41379
21811456	3.71675
21811820	3.51232
21811847	4.1798
21811917	4.49261
21811930	4.49261
21812088	3.46305
21812099	3.47291
21812148	4.37685
21812193	4.58128
21812203	3.78818
21812246	3.52463
21812564	3.46305
21812610	3.46305
21812661	3.46305
21812774	3.53695
21812854	4.38916
21812999	3.80296
21813144	3.92611
21813595	4.75616
21813667	4.27833
21813712	2.37192
21813769	1.98768
21813799	1.71675
21814145	2.62069
21814151	2.91133
21814214	4.16256
21814742	4.71182
21814897	3.72414
21815117	3.94335
21815278	4.66256
21815593	4.19704
21816178	4.23153
21816356	3.42118
21816504	3.55172
21817160	5.96552
21817277	4.70443
21817752	4.20443
21817957	5.5197
21818010	5.53448
21818464	5.7931
21818533	3.80788
21818554	4.23153
21818800	3.78325
21818902	5.48768
21818920	5.60837
21818931	5.22906
21819387	5.22906
21819401	5.22906
21819450	6.45813
21819490	3.98768
21819571	3.63054
21819715	3.80049
21819721	3.57389
21819956	3.71429
21820169	4.0936
21820303	3.64778
21820316	3.30788
21820381	3.85714
21820388	4.04926
21820394	3.72414
21820396	3.78325
21820452	4.05665
21820731	5.66749
21820851	5.22906
21820852	5.12562
21821108	4.35222
21821144	4.85468
21821824	5.0197
21821889	4.25616
21822032	4.21675
21822040	4.92118
21822092	4.78818
21822093	4.15025
21822226	4.48768
21822446	4.56158
21822506	4.03202
21822525	4.42857
21822687	8.17734
21822884	5.75369
21822929	9.41872
21823007	8.40394
21823013	8.40394
21823427	8.47291
21823429	6.63054
21823431	6.45813
21823433	5.31527
21823435	5.89409
21823605	5.57882
21823731	4.87931
21823861	4.85468
21823939	5.53941
21823977	3.56158
21823992	4.28571
21824312	4.36946
21824696	4.09852
21824769	4.36453
21824925	3.27094
21825060	4.28571
21825191	4.45813
21825375	4.05172
21825661	3.77586
21825839	3.63054
21825873	3.68227
21826252	3.60591
21826413	3.78571
21826483	4.04433
21826492	3.60837
21826681	3.69458
21826979	3.92118
21827361	4
21827776	4.23153
21827848	3.69704
21827942	3.78325
21828084	4.54926
21828281	3.87685
21828282	3.69951
21828458	3.97044
21828774	3.65025
21828896	4.30049
21829018	3.81773
21829079	4.03448
21829357	4.22906
21829408	3.84975
21829432	4.37685
21829505	4.17241
21829603	3.64778
21829613	3.87438
21829833	3.91133
21829918	3.84729
21829986	4.78325
21830013	5.94335
21830129	5.14286
21830134	5.14286
21830323	7.35468
21830889	5.49261
21831361	5.57635
21831385	5.17734
21831409	4.2931
21831454	4.92365
21831608	7.12808
21832057	6.78571
21832339	6.89901
21832409	6.10345
21832557	6.02463
21832558	6.02463
21832601	6.06404
21832622	6.02463
21832636	6.02463
21832638	6.02463
21832655	6.0665
21832990	6.75369
21833019	6.49261
21833034	7.88424
21833407	5.0468
21833577	5.25123
21833601	4.39901
21833641	4.2266
21833654	4.6133
21833894	2.37438
21833928	3.78571
21833951	3.94581
21834073	3.61084
21834260	3.71429
21834623	4.05911
21834654	4.89409
21834840	4.48522
21834868	3.66502
21835310	3.75123
21835320	3.65271
21835321	3.73399
21835344	4.77586
21835367	4.51478
21835639	4.26355
21835839	4.18719
21835897	4.3202
21836004	4.46552
21836135	5.61084
21836321	5.45074
21836336	5.4532
21836337	5.45074
21836371	6.06158
21836506	3.91626
21836681	4.3202
21836847	4.65517
21836859	4.47537
21836888	5.64039
21836985	5.7931
21836991	5.62315
21837001	4.8202
21837004	4.78325
21837059	6.39901
21837068	5.93842
21837076	7.98768
21837194	7.40887
21837203	7.70197
21837211	5.68473
21837249	5.59606
21837304	5.367
21837395	5.00739
21837472	5.00739
21837679	5.00739
21837691	5.00739
21837902	5.3399
21837913	5.73153
21838244	3.59852
21838248	3.59852
21838251	4.18719
21838382	3.94581
21838494	4.62069
21838544	4.30296
21838558	3.89655
21838567	3.86946
21838603	4.0936
21838713	3.33005
21838989	3.90148
21839293	3.7931
21839309	3.55665
21839344	4.00985
21839470	4.67241
21839526	3.64778
21839531	3.47044
21839641	4.16995
21839670	3.47044
21839847	3.9532
21840009	3.64778
21840347	3.71921
21840378	3.61823
21840452	4.26355
21840471	3.41133
21840576	3.39901
21841017	4.41872
21841222	6.76601
21841223	7.07635
21841305	8.30296
21841316	7.05911
21841834	7.05419
21841944	8.68966
21841985	7.05419
21842096	7.87192
21842149	7.05419
21842236	7.87192
21842293	7.05419
21842580	7.87192
21842687	7.05419
21842697	8.6133
21842779	7.12069
21842899	7.09852
21843057	7.26108
21843086	6.26847
21843161	6.29064
21843221	6.25123
21843370	6.24138
21843400	6.22906
21843535	6.23892
21843644	7.85222
21843697	7.0468
21843811	7.03448
21843851	7.03448
21843904	7.85222
21843906	6.21675
21843912	6.22906
21844073	6.21675
21844112	6.26355
21844191	6.29557
21844316	6.2931
21844555	6.95074
21844698	7.23645
21845034	6.19458
21845173	6.26355
21845175	6.96798
21845375	5.92611
21845843	6.54187
21845848	8.2931
21845896	7.57635
21846019	7.63793
21846198	7.62562
21846208	9.2734
21846228	6.56158
21846289	6.58374
21846343	6.49507
21847157	6.49507
21847213	6.50739
21847231	6.44581
21847275	5.31773
21847312	5.53695
21847521	3.68719
21847612	3.34483
21847968	3.20443
21847998	3.25123
21848042	3.18719
21848047	2.94335
21848083	2.9335
21848313	2.8867
21848334	2.86207
21848436	3.12808
21848644	3.59606
21848714	3.4803
21848743	3.32759
21848745	3.1798
21848747	3.20443
21848749	3.5468
21848793	2.98276
21848868	2.91379
21849143	3.73892
21849155	2.21675
21849227	2.19951
21849232	2.6133
21849454	2.16995
21849501	2.21429
21849560	2.53941
21849612	2.2931
21849667	2.30788
21849830	2.46798
21850028	2.37192
21850225	2.5
21850415	6.38916
21851342	7.21429
21851351	6.86453
21851503	6.46305
21851653	6.10837
21851879	6.10345
21852308	6.1601
21852694	6.10345
21852776	6.10345
21852987	6.21921
21853133	6.72167
21853194	4.75862
21853326	2.3867
21853762	2.78571
21853789	2.18966
21853834	2.27094
21854035	3.39901
21854181	4.27586
21854867	3.20443
21854873	3.66502
21854881	2.25862
21854883	2.63547
21854889	2.68227
21855242	3.54187
21855453	2.44335
21855566	2.36207
21855731	1.98276
21855776	2.49754
21856015	3.57882
21856286	2.3399
21856452	3.19951
21856488	3.37685
21856818	2.76355
21857019	3.16995
21857024	5.54433
21857058	5.52463
21857060	4.33005
21857734	5.06404
21857885	4.37931
21858214	5.63054
21858217	4.51724
21858287	4.6133
21858564	12.0714
21858804	10.33
21858832	10.1182
21858887	10.1182
21858979	10.1182
21859021	10.5961
21859395	10.1379
21859765	10.1675
21859854	10.4261
21860037	10.0148
21860110	10.0123
21860116	10.8768
21860226	9.15025
21860284	9.61576
21860364	10.2537
21860415	9.3202
21860538	9.35961
21860620	9.49507
21860643	11.5665
21860768	11.2537
21860891	11.069
21861311	11.0591
21861499	10.9901
21861547	11.0271
21861563	10.8892
21861674	10.8892
21861749	10.8892
21861990	12.8842
21862270	11.5542
21862289	11.5542
21862290	11.5911
21862301	12.2192
21862527	10.8892
21862578	10.9261
21862666	12.9951
21862837	11.8498
21862858	14.1897
21862863	11.6034
21862864	11.6773
21862884	12.3054
21862888	10.6798
21862896	10.6798
21862917	10.7537
21862934	10.6429
21862995	10.6798
21863058	10.6429
21863089	10.8547
21863208	10.8202
21863353	10.9286
21863358	10.8005
21863515	10.83
21863587	10.2192
21863600	11.0714
21863677	9.1798
21863912	9.2266
21863964	9.15764
21863995	9.15764
21864018	10.5714
21864175	11.3818
21864229	6.58867
21864313	5.91379
21864393	5.92611
21864507	6.6798
21864778	6.52217
21864804	6.52217
21864805	6.633
21865024	7.69951
21865069	6.4064
21865108	6.24138
21865142	6.15271
21865705	6.16995
21865783	6.02217
21865796	6.02217
21865876	6.03448
21865877	6.00985
21866179	6.07389
21866187	5.76355
21866233	6.12315
21866330	5.88424
21866371	5.41133
21866420	5.67734
21866502	5.35961
21866671	5.53695
21866834	5.42857
21866838	5.42857
21866861	5.42857
21866875	5.42857
21866879	5.42857
21866920	5.42857
21867023	5.76355
21867148	5.57389
21867170	5.57389
21867200	5.57389
21867245	5.58621
21867290	5.57389
21867299	7.12808
21867405	5.88916
21867612	5.84975
21867827	7.81773
21867865	4.01478
21868011	5.15517
21868104	3.44335
21868207	3.44335
21868209	3.87192
21868277	3.53448
21868308	3.64039
21868563	3.66995
21868630	3.16749
21868728	3.74138
21868796	2.11084
21868846	2.15271
21868874	2.33005
21868900	4.5197
21868929	4.47537
21868947	3.59606
21868987	3.60099
21868988	3.58621
21869052	3.58128
21869086	4.87685
21869276	4.30296
21869319	4.10345
21869445	4.84729
21869927	6.31281
21870101	5.69704
21870107	5.38177
21870113	4.68473
21870119	4.77833
21870385	4.60345
21870444	3.65517
21870859	4.89655
21870876	4.71675
21870879	4.61576
21871090	4.60837
21871092	4.60837
21871183	4.61576
21871266	4.60837
21871269	4.60837
21871413	4.60837
21871459	4.63054
21871509	5.83744
21871580	4.47291
21871584	4.89655
21871659	4.29064
21871983	4.29557
21872183	5.27586
21872421	4.5936
21872519	5.3867
21872783	4.39163
21872888	4.02709
21873092	4.45813
21873279	4.30049
21873317	4.60099
21873355	4.39409
21873703	4.38424
21873818	4.42611
21873967	6.81281
21873971	5.56158
21874018	6.00985
21874200	5.64532
21874581	5.82759
21874588	6.3399
21874604	4.4532
21874879	4.51232
21874965	4.58374
21875005	4.47783
21875008	6.94828
21875024	6.03695
21875028	4.92611
21875064	4.71675
21875174	4.21182
21875338	4.13793
21875438	8.70197
21875544	5.21675
21875608	5.21675
21875663	5.68719
21875842	5.26601
21875945	5.23399
21876053	5.82512
21876110	3.41626
21876143	3.23153
21876313	3.63547
21876790	4.95567
21876876	3.65271
21876915	3.65764
21876947	4.69458
21877011	3.32266
21877156	3.5
21877167	5.27833
21877208	3.95813
21877588	4.61823
21877591	4.84975
21877671	4.18227
21878143	4.18227
21878351	4.73399
21878401	4.31527
21878439	4.23399
21878441	3.73153
21878532	3.80049
21878692	4.01724
21878845	4.22414
21879033	4.28079
21879250	2.8867
21879325	3.50739
21879473	3.14286
21879510	4.16749
21879534	5.60591
21879650	5.29064
21879771	5.08374
21879784	4.78571
21880318	4.68473
21880334	4.68473
21880556	4.68473
21880679	5.31773
21880725	5.16749
21881132	4.65517
21881158	5.99754
21881179	4.76601
21881348	4.43842
21881419	5.23645
21881462	4.72906
21881523	5.88424
21881537	4.13793
21881838	5.38916
21881886	3.99261
21881950	4.72167
21882000	3.36946
21882135	3.4064
21882192	4.20197
21882268	3.29803
21882271	3.85961
21882402	3.72167
21882563	4.31527
21882596	2.98276
21882811	3.5197
21882857	3.52217
21883367	4.04926
21883415	3.66502
21883592	4.21921
21883604	3.10099
21883646	3.12808
21883734	4.2069
21883896	3.34729
21883908	2.62069
21884004	3.37931
21884137	3.09113
21884163	4.2734
21884432	2.72414
21884777	5.28325
21884890	5.15517
21885165	4.38916
21885444	9.40394
21885605	8.80049
21885649	8.37192
21885900	8.37192
21885902	8.37192
21885904	8.70443
21886436	8.37192
21886539	8.37192
21886616	8.70443
21886757	8.75123
21886797	8.37192
21886810	8.71182
21886975	8.47291
21887013	8.09113
21887076	8.09606
21887289	8.09113
21887570	8.24138
21888146	9.24877
21888723	3.52217
21888845	3.5936
21888849	3.18966
21888954	3.59113
21889161	3.35222
21889183	2.30296
21889185	2.14532
21889948	2.57143
21889977	1.35468
21890111	2.44335
21890508	2.51478
21891307	2.23153
21891586	2.96059
21891675	4.0197
21891697	2.68719
21891959	2.57882
21892243	3.30296
21892335	2.57882
21892358	2.57882
21892785	2.69704
21892850	2.62315
21893350	2.62315
21893555	3.49754
21893689	3.16749
21893767	2.76847
21893770	3.74138
21894070	3.97537
21894117	4.41626
21894283	3.84236
21894422	3.94581
21894521	7.61084
21894818	6.3202
21895215	6.24877
21895287	7.63054
21895357	5.09606
21895396	5.03695
21895398	5.03695
21895491	5.05911
21895514	4.91872
21895694	4.91872
21895705	4.91872
21895805	4.91872
21895839	4.91872
21895846	4.94581
21895872	4.71182
21895942	6.94581
21895952	5.92365
21896026	5.92365
21896065	6.19458
21896077	5.99754
21896139	6.67241
21896185	4.73399
21896208	4.6798
21896245	4.6798
21896287	4.70197
21896367	4.6798
21896369	5.07389
21896595	4.6601
21896699	4.63793
21896852	4.63793
21897169	4.63793
21897190	4.63793
21897429	4.69212
21897480	4.5197
21897569	4.54187
21897764	4.5468
21897855	6.02463
21897867	6.57635
21898106	3.7734
21898157	3.74631
21898303	3.76601
21898331	5.62562
21898373	2.92611
21898675	3.00493
21898700	2.16749
21898747	5.07143
21898817	4.02463
21898914	5.61084
21898959	9.44089
21898986	8.32759
21899120	8.65764
21899819	10.468
21899831	9.0665
21899891	9.51232
21899921	8.367
21899936	9.88916
21899948	9.73892
21900062	10.436
21900074	10.1379
21900080	10.7266
21900083	10.8498
21900119	10.4803
21900125	9.71182
21900493	8.633
21900495	8.91379
21900544	9.85961
21900545	8.07635
21900562	7.96552
21900640	7.96552
21900757	8.01232
21900787	10.702
21900808	11.5172
21901039	8.18473
21901086	8.13793
21901117	8.33005
21901126	7.87931
21901632	7.40887
21901654	14.6207
21901698	10.6921
21901703	10.6921
21901964	10.6921
21902024	10.6921
21902159	10.6921
21902246	10.6921
21902266	10.6921
21902285	10.6921
21902506	10.6921
21902581	10.6921
21902588	10.7291
21902676	12.9138
21902751	8.17241
21902869	4.47783
21902927	5.90394
21902949	4.92857
21903019	4.76355
21903176	7.48522
21903220	5.64039
21903266	16.9212
21903286	14.1601
21903339	14.1601
21903395	14.1601
21903398	14.1601
21903446	14.1601
21903562	14.1601
21903581	14.1601
21903675	14.1601
21903833	14.1601
21903835	14.1601
21903903	19.7143
21903931	15.2783
21903956	15.2783
21904175	15.2783
21904362	15.2783
21904392	15.2783
21904421	15.2783
21904463	25.0985
21904529	17.4754
21904578	17.4754
21904635	17.4754
21904797	16.6897
21904798	16.6897
21904828	16.6897
21904849	16.6897
21904878	16.6897
21904893	17.17
21904968	16.0714
21905001	16.0714
21905009	16.2635
21905129	15.0049
21905161	13.8202
21905182	16.0567
21905312	6.58374
21905445	6.58374
21905453	14.8276
21905521	11.2266
21905536	11.2266
21905669	11.2266
21905691	11.2266
21905755	11.936
21905779	11.5862
21905806	11.5862
21905819	11.5862
21905897	11.5862
21906259	11.5862
21906289	15.6724
21906327	9.7931
21906428	14.6675
21906439	10.3005
21906476	10.3005
21906510	10.3005
21906608	10.3005
21906639	10.3005
21906647	10.3005
21906648	10.3005
21906689	10.3005
21906694	14.9433
21906849	7.03448
21906888	7.03448
21907015	12.8177
21907041	10.165
21907087	10.165
21907091	13.165
21907309	11.2241
21907451	11.2906
21907514	10.7635
21907532	10.7635
21907742	9.51724
21907817	9.46059
21907876	13.9384
21907988	9.37438
21908016	9.37438
21908027	9.37438
21908092	9.37438
21908169	9.37438
21908243	9.37438
21908245	17.5
21908352	10.6823
21908509	10.6823
21908586	16.2685
21908606	14.9581
21908709	14.9581
21908746	14.9581
21908787	14.9581
21908804	14.9581
21908805	14.9581
21908822	14.9581
21908906	14.9581
21908910	14.4458
21909004	14.3818
21909011	14.3818
21909235	14.3818
21909257	14.3818
21909303	15.5985
21909455	5.6798
21909590	3.98276
21909599	8.17241
21909632	6.93842
21909674	6.93842
21909707	6.93842
21909739	17.4261
21909754	15.032
21909760	15.032
21909782	15.032
21909852	15.032
21909855	15.032
21909871	15.2167
21909893	15.4064
21909915	14.9729
21910111	14.9729
21910175	14.9729
21910196	23.5246
21910261	15.0172
21910303	14.7833
21910386	15.165
21910468	14.8448
21910603	14.8448
21910639	14.8448
21910649	14.8448
21910656	14.8448
21910703	14.8448
21910783	17.702
21910945	12.8818
21911112	12.8818
21911160	12.8818
21911165	13.1502
21911512	17.0739
21911704	14.6773
21911713	14.2192
21911825	14.5813
21911882	13.9236
21911980	13.7217
21912046	13.6552
21912133	13.5296
21912146	13.7094
21912244	14.0443
21912310	16.8768
21912345	9.75862
21912389	9.75862
21912429	9.82266
21912483	9.88916
21912523	9.64778
21912630	10.8325
21912687	10.1355
21912724	8.10591
21912814	8.11084
21912822	9.66995
21912844	8.42365
21912970	8.05172
21912980	7.64532
21912992	10.7512
21913404	8.52956
21913426	8.68719
21914379	10.3916
21914502	9.40394
21915216	9.4064
21915256	9.34236
21915448	9.34729
21915480	12.6872
21915524	6.15764
21915679	5.91379
21915691	6.0665
21915705	5.34975
21915708	5.16502
21915732	9.18227
21915770	9.25123
21915786	9.74631
21915830	9.0468
21916000	9.07389
21916670	10.8768
21916903	9.71429
21916906	9.4532
21916912	9.1798
21917001	8.84975
21917002	8.86207
21918516	9.24877
21918818	9.6798
21919051	7.37931
21919170	7.48522
21919229	7.29064
21919341	7.62808
21919354	7.57635
21919422	7.99261
21919466	7.87438
21919526	4.89409
21919877	4.13054
21920058	7.1133
21920213	5.9064
21920268	6.97537
21920924	6.10099
21921019	6.12562
21921114	7.64286
21921151	6.37685
21921490	5.26355
21921498	5.75616
21921701	5.62315
21921818	5.57389
21921954	7.94335
21921992	7.4064
21922063	6.68227
21922079	7.20443
21922164	6.70197
21922275	6.70197
21922405	6.65764
21922553	6.82266
21922659	6.72906
21922717	9.1601
21922786	6.29557
21922845	6.28818
21922846	7.59606
21923106	6.57143
21923120	6.57143
21923123	6.57143
21923315	6.61576
21923363	7.18227
21923549	7.26601
21923564	7.53202
21923565	5.08374
21923616	5.47783
21923789	4.85961
21923989	6.33251
21924519	5.21182
21924532	5.21182
21924783	5.21182
21924893	5.21182
21924971	6.34483
21925135	3.69458
21925158	3.7266
21925465	3.36207
21925602	3.19704
21925814	6.14286
21925938	4.49015
21925950	5.92611
21926109	4.81527
21926292	6.71921
21926327	5.04187
21926499	5.28571
21926511	5.07882
21926516	4.80542
21926525	4.53448
21926568	4.76355
21926912	5.99754
21926965	4.76355
21926982	4.76601
21927002	4.21675
21927184	4.47783
21927235	3.81281
21927686	3.69458
21927753	4.55419
21928456	3.11576
21928548	3.32266
21928688	3.35961
21928793	3.14039
21928837	3.60591
21928919	3.25123
21928992	4.47783
21929216	3.54433
21929380	4.86453
21929478	4.15517
21929481	3.83005
21929555	3.79557
21929600	3.78818
21929632	4.95813
21929649	3.39901
21929654	3.65271
21929762	7.06897
21930803	5.93842
21930876	6.33744
21930979	5.44828
21931012	5.37438
21931030	5.74877
21931162	5.65764
21931178	5.09113
21931260	5.8399
21931464	5.37931
21931713	5.16256
21931731	5.69951
21931739	5.10837
21931744	5.13054
21931977	5.45567
21932179	5.09606
21932328	5.09606
21932340	5.49507
21932478	5.71429
21932755	5.50739
21932763	5.04926
21932981	5.24384
21933104	5.133
21933217	4.58128
21933293	7.28571
21933304	6.70443
21933387	6.70443
21933446	6.70443
21933453	6.70443
21933515	6.70443
21933588	6.70443
21933717	6.8867
21933998	6.88177
21934087	6.74384
21934228	6.47044
21934277	4.55911
21934601	5.58621
21934694	3.19458
21934827	2.9803
21934969	3.24384
21935024	3.53941
21935278	2.97044
21935315	3.07389
21935366	3.40148
21935521	3.86453
21935690	3.03941
21935721	4.08128
21935757	3.25862
21936203	3.99015
21936491	3.85222
21938451	6.67734
21938508	5.35468
21938806	5.30542
21938823	5.22906
21938962	7.73399
21939042	6.62808
21939281	6.04187
21939545	5.9803
21940700	6.39409
21940901	5.93103
21941780	11.0099
21941846	9.57389
21941855	21.3128
21942041	19.2783
21942264	19.2783
21942280	19.2783
21942305	19.2783
21942344	19.3276
21942363	20.5591
21942645	20.5099
21942678	20.5616
21942693	20.5099
21942696	20.5099
21942707	20.5616
21942826	20.5099
21942849	20.5099
21942850	20.5099
21942862	20.5099
21942880	20.5099
21942899	20.5099
21942901	20.5099
21943120	20.5099
21943201	20.5099
21943215	20.5099
21943233	20.5099
21943261	20.5099
21943270	20.5099
21943362	20.5099
21943366	20.5099
21943368	20.5099
21943395	20.5099
21943429	20.5099
21943436	20.5099
21943525	20.5099
21943526	20.5099
21943527	20.5099
21943582	20.5099
21943712	20.5099
21943753	24.8227
21943799	11.6404
21943867	11.6404
21943873	11.6404
21943877	11.6404
21943919	11.6404
21944003	11.6404
21944266	11.6404
21944440	11.6404
21944494	11.6429
21944634	13.2143
21944956	5.46059
21945053	6.74384
21945329	5.91133
21945356	5.62315
21945410	6.60837
21945515	9.62808
21945548	8.10345
21945552	6.0468
21945556	7.46798
21945560	6.96798
21945564	7.08128
21945568	7.133
21945572	7.03202
21945579	6.37685
21945580	5.49015
21945584	5.28818
21945594	4.03202
21945773	3.67241
21945833	4.48276
21945962	2.86946
21946015	1.96305
21946171	1.4335
21946220	1.43596
21946496	1.7931
21946857	1.1798
21947089	1.5
21947113	1.20197
21947131	1.83744
21947273	2.26601
21947566	3.04187
21947726	2.42118
21948287	2.62808
21948413	2.98276
21948416	1.88424
21948417	1.54926
21948432	1.37438
21948540	1.26847
21948565	1.33498
21948576	1.5197
21948710	1.5197
21948988	1.23892
21949021	1.75862
21949101	1.5
21949400	1.49754
21949448	1.69704
21949510	2.30788
21949514	3.15517
21949524	3.05419
21949578	2.88424
21949597	2.88424
21949634	2.88424
21949661	2.95074
21949679	3.73892
21949702	3.05419
21949716	3.13054
21949838	3.05419
21949848	3.05419
21949908	3.18227
21949919	4.19212
21949920	2.59113
21949923	2.59113
21949950	2.59113
21949968	2.83251
21949999	2.77833
21950130	2.24384
21950131	2.24384
21950211	1.90887
21950224	1.90887
21950228	1.91379
21950245	5.14532
21950361	3.51232
21950367	5.57882
21950439	5.37931
21950516	5.34236
21950530	5.34236
21950547	5.34236
21950548	5.34236
21950550	5.34236
21950612	5.38424
21950647	6.62315
21950649	5.133
21950653	5.97537
21950674	6.07635
21950762	6.51724
21950808	6.2931
21950810	6.2931
21950812	6.2931
21950871	6.2931
21950875	6.33005
21950900	6.18966
21950906	10.1207
21950911	8.62315
21950916	8.62315
21950924	8.62315
21950925	8.62315
21950939	8.62315
21950952	8.62315
21951030	8.62315
21951036	8.62315
21951040	8.62315
21951064	8.62315
21951072	8.62315
21951076	8.62315
21951077	8.62315
21951097	8.62315
21951104	8.78571
21951136	8.74877
21951141	8.74877
21951146	8.74877
21951166	8.74877
21951167	8.74877
21951168	14.0542
21951190	9.93103
21951195	9.93103
21951217	9.96798
21951219	9.90148
21951223	10.0123
21951234	9.97537
21951241	9.97537
21951246	9.97537
21951253	9.97537
21951276	10.0123
21951278	9.90148
21951370	9.97537
21951402	9.93842
21951403	9.93842
21951404	9.93842
21951419	9.97537
21951472	9.90148
21951525	9.90148
21951527	9.90148
21951529	9.90148
21951537	9.90148
21951548	9.90148
21951558	9.90148
21951583	9.90148
21951598	9.90148
21951600	9.90148
21951613	11.0468
21951653	3.86207
21951717	3.81773
21951735	4.51232
21951793	2.57389
21951924	2.55419
21951953	2.81773
21951995	2.47291
21952071	2.95813
21952140	2.24631
21952369	2.28325
21952382	2.96059
21952429	2.93842
21952512	3.69458
21952523	1.79557
21952622	2.18473
21952636	2.03448
21952644	1.52217
21952664	2.02709
21952669	1.65764
21952707	1.65764
21952912	1.66256
21952961	3.1798
21953116	1.60345
21953121	1.66749
21953122	2.19212
21953150	1.80788
21953193	1.80788
21953211	3.30296
21953219	3.41872
21953233	3.13793
21953494	2.95567
21953495	2.95567
21953533	2.95567
21953574	2.95567
21953589	3.26601
21953792	4.28571
21953851	2.94335
21953862	3.64778
21953866	3.23399
21953879	3.02709
21953880	2.98768
21953999	2.9532
21954105	2.57143
21954191	2.46552
21954197	2.47044
21954656	2.4803
21954658	2.29064
21954723	3.23153
21954754	1.07635
21954812	2.02463
21955118	1.4335
21955164	1.13054
21955362	1.92611
21955526	2.60345
21955659	4.59852
21955677	3.94828
21955928	5.60837
21956293	4.98768
21956555	5.40887
21956688	4.25862
21956753	4.17241
21956772	4.6133
21956814	5.00493
21957378	4.63054
21957526	4.28818
21957608	4.74384
21958014	4.40148
21958040	5.25369
21958328	4.14778
21958381	3.94828
21958745	4.36946
21959117	2.18227
21959369	1.58128
21959448	1.79557
21959987	1.79803
21960083	2.34729
21960109	1.85222
21960123	2.29557
21960217	5.88177
21960540	5.12069
21960684	8.23399
21960795	7.35468
21960877	7.35468
21960878	8.47291
21960970	6.4532
21961028	6.867
21961298	6.49507
21961308	6.50493
21961645	6.12808
21961766	5.95074
21961800	5.82266
21962066	6.52463
21962124	7.96552
21962177	5.31527
21962197	5.06158
21962255	5.29557
21962668	4.6798
21962842	5.34483
21963163	4.80788
21963258	7.25616
21963369	5.42365
21963581	5.71182
21963595	6.80788
21964015	6.36453
21964022	6.36453
21964205	9.16256
21964809	7.74877
21964941	7.30296
21965162	7.30296
21965455	10.0911
21965553	6.14039
21965561	6.35468
21965599	7.19458
21965790	7.36946
21965794	5.83498
21965871	5.98768
21965876	4.42857
21965879	9.5
21965881	9.47044
21966139	9.65271
21966142	6.41626
21966143	8.29803
21966423	7.80049
21966648	7.77833
21966653	9.50985
21966660	16.2414
21966669	16.7759
21966978	15.2167
21966993	15.266
21966996	15.0985
21967109	15.1429
21967428	15.3867
21967566	15.5468
21967754	16.0764
21967964	15.601
21968175	14.0099
21968370	15.5123
21968630	15.6084
21969054	15.5172
21969279	14.4901
21969543	14.4901
21969608	17.2463
21969661	16.3892
21969809	17.0837
21970657	16.532
21970702	16.5099
21970769	16.9606
21970902	16.6847
21971365	16.4483
21971387	16.4039
21971701	16.4039
21972116	16.5345
21972203	16.5961
21972697	15.6379
21972771	15.8966
21972879	13.6429
21973297	14.7611
21973485	14.6182
21973670	14.133
21974124	14.0764
21974614	18.1059
21974785	15.8005
21975054	16.4778
21975701	17.0394
21975869	14.3818
21975935	15.9532
21975969	15.3005
21976160	15.0714
21976353	15.5246
21976458	15.5665
21976639	15.3547
21976682	14.7488
21976837	16.069
21977046	14.7537
21977085	14.6897
21977089	15.266
21977156	15.4335
21977213	14.8128
21977214	14.9803
21977313	14.9655
21977349	14.7389
21977353	14.7537
21977414	14.7709
21977458	14.8818
21977636	14.569
21977665	14.8153
21977679	16.4901
21977780	15.6823
21977793	18.4039
21977826	18.1084
21977877	18.8744
21978032	19
21978072	18.3645
21978132	18.4507
21978189	18.7241
21978476	17.2783
21978579	17.0813
21978580	16.9951
21978588	16.9951
21978996	17.1724
21979177	17.0837
21979250	17.1355
21979324	17.5025
21979441	18.0936
21979480	34.303
21979490	37.9754
21979507	37.3054
21979968	36.7685
21980045	36.5222
21980369	37.0148
21980476	36.266
21980739	36.4803
21980749	36.6034
21981064	36.7734
21981278	36.4039
21981470	36.3079
21981939	36.798
21981958	36.5025
21982249	36.5025
21982348	36.5394
21982676	37.0074
21982703	37.2118
21982908	38.2488
21982926	41.0197
21983142	40.266
21983248	40.2488
21983275	44.7586
21983399	43.5443
21983440	43.5443
21983444	43.5443
21983468	43.5443
21983514	43.5443
21983595	43.5443
21983601	43.5443
21983620	43.5443
21983622	43.5443
21983729	43.5443
21983784	49.3522
21983820	40.5936
21983871	40.5936
21983893	40.5936
21983921	41.7759
21983930	39.5961
21983960	44.9163
21983961	43.734
21983974	43.734
21984069	43.734
21984146	43.734
21984152	43.734
21984258	43.734
21984261	43.734
21984318	43.734
21984328	43.734
21984546	48.9113
21984637	43
21984676	43
21984684	43
21984920	43
21984921	43
21984923	43.1847
21984965	42.266
21985170	43.3719
21985201	53.8374
21985203	47.2241
21985253	47.2143
21985276	47.2143
21985301	47.2143
21985324	47.2143
21985354	47.2143
21985432	47.2143
21985436	47.2143
21985440	48.0049
21985463	56.6995
21985465	55.7857
21985470	55.7857
21985493	55.7857
21985544	55.7857
21985548	55.7857
21985572	55.7857
21985668	55.7857
21985690	55.7857
21985703	55.7857
21985717	55.7857
21985722	55.7857
21985730	55.7857
21985762	55.7857
21985763	55.7857
21985764	55.7857
21985783	55.7857
21985809	55.7857
21985830	56.0419
21985834	56.9951
21985863	55.431
21985875	55.431
21985893	55.431
21985918	55.431
21985927	56.6798
21985973	43.4261
21986001	43.3941
21986010	43.3941
21986011	43.9852
21986039	43.4163
21986074	43.3719
21986077	51.367
21986124	49.5936
21986210	49.5936
21986236	49.5936
21986333	49.5936
21986346	49.5936
21986365	49.5936
21986369	49.5936
21986416	49.5936
21986431	49.5936
21986458	49.5936
21986469	49.5936
21986477	49.5936
21986498	60.9261
21986590	46.5493
21986663	46.5493
21986691	46.5493
21986696	46.5493
21986774	46.5493
21986778	46.5493
21986812	46.5493
21986818	46.5493
21986819	46.5493
21986834	46.5493
21986860	46.5493
21986886	46.5493
21986993	46.5837
21987015	52.2414
21987169	50.9754
21987188	45.601
21987191	45.5049
21987251	45.4409
21987267	45.4409
21987303	45.4409
21987359	45.4409
21987403	45.4409
21987523	46.5493
21987551	41.9089
21987638	58.1552
21987698	56.2956
21987700	56.2956
21987704	56.2956
21987705	56.2956
21987780	56.2956
21987832	56.2956
21987833	56.2956
21987834	56.2956
21987861	56.2956
21987862	56.2956
21987913	56.2956
21987916	56.2956
21987919	56.2956
21988137	56.2956
21988341	56.2956
21988464	56.2956
21988506	56.2956
21988510	56.2956
21988594	56.2956
21988841	56.2956
21988855	56.2956
21988869	56.4975
21988872	56.7931
21988873	46.8399
21988874	49.6232
21988904	49.3276
21988956	49.1256
21988964	49.1256
21989034	49.1256
21989090	49.1256
21989198	49.1256
21989270	52.0074
21989286	40.1847
21989295	40.1847
21989311	40.1847
21989351	40.1847
21989399	44.8547
21989482	39.3621
21989483	39.3621
21989515	39.3621
21989666	39.3621
21989672	42.0369
21989779	39.1552
21989815	39.1552
21989829	39.1552
21989853	40.9803
21989924	46.1158
21989959	43.8645
21989979	43.8645
21989996	43.8645
21990014	43.8645
21990016	43.8645
21990028	43.8645
21990086	43.8645
21990143	43.8645
21990231	43.8645
21990414	43.8645
21990660	43.8645
21990728	47.0369
21990797	38.9606
21990801	39.0296
21991413	38.3424
21991468	39.5616
21991472	38.9335
21991562	38.9335
21992271	38.9335
21992380	43.1626
21992399	40.8153
21992759	41.2586
21992762	38.7118
21992771	38.5665
21992774	38.4384
21992775	38.4384
21992777	38.569
21993330	39.0025
21993530	35.064
21993685	35.101
21993807	34.7389
21994775	29.5172
21994777	29.6034
21994787	29.7094
21994811	29.5419
21994904	29.6749
21994993	29.6404
21995243	29.3547
21995251	29.3325
21995338	29.436
21995485	29.2956
21995514	29.9286
21995852	29.734
21995868	29.734
21995873	29.734
21995914	29.734
21996110	29.7586
21996330	30.0591
21996351	29.734
21996605	29.7586
21996641	29.734
21996648	29.734
21996652	29.734
21996683	29.9507
21996819	29.6256
21996923	29.6601
21997018	29.6256
21997029	29.8424
21997080	29.6256
21997114	29.6256
21997226	33.2685
21997466	28.5394
21997518	28.431
21997519	28.431
21997585	29.5764
21997589	28.0493
21997590	28.0493
21997686	29.2094
21998100	28.3202
21998161	28.3621
21998184	28.7709
21998192	28.2734
21998269	28.1404
21998341	28.6404
21998364	27.9975
21998531	27.9778
21998553	28.2044
21998593	28.165
21998598	28.0369
21998601	29.2118
21998656	28.9335
21998703	28.7069
21998729	28.7069
21999177	20.3916
21999208	20.7611
21999214	19.7808
21999430	19.7906
21999482	20.0197
21999723	19.867
22000004	19.8571
22000072	20.367
22000077	20.5961
22000254	21.0296
22000662	21.8448
22000668	18.8596
22000938	18.3448
22000958	18.2906
22001185	18.2906
22001186	18.2906
22001207	18.2906
22001220	18.2906
22001349	18.2906
22001375	18.2906
22001598	19.569
22001618	19.2315
22001667	18.6897
22001751	18.7857
22001762	18.6897
22001769	18.8374
22001933	19.1453
22001937	18.4113
22001952	18.2143
22001954	18.2266
22001990	18.3325
22002007	18.2143
22002039	18.3744
22002095	18.4483
22002096	17.7537
22002153	18.0591
22002213	18.0345
22002333	17.9064
22002443	20.0443
22002598	20.234
22002630	20.0493
22002745	20.0493
22002911	20.5493
22003077	19.9507
22003295	20.3202
22003396	19.83
22003837	19.7709
22004748	19.931
22004919	22.1502
22004948	21.6552
22005227	22.0443
22005276	22.6576
22005676	22.4655
22006163	22.2488
22006194	22.2488
22006210	22.2488
22006218	22.2488
22006300	22.3719
22006301	21.697
22006366	21.4433
22006410	18.0936
22006504	18.0936
22006542	18.1158
22006650	20.1946
22006878	16.8374
22007214	16.8177
22007796	17.8768
22007944	18.6675
22008109	17.9138
22008198	17.9852
22008239	9.50739
22008243	10.1305
22008322	8.46798
22008325	15.0222
22008429	14.2685
22008449	14.2685
22008466	14.2685
22008471	14.2685
22008844	14.8227
22008871	12.9975
22008874	12.9975
22008896	12.9975
22008898	12.9975
22008904	12.9975
22008912	12.9975
22008927	12.9975
22009025	12.9975
22009032	12.9975
22009091	12.9975
22009130	12.9975
22009314	12.9975
22009341	12.9975
22009533	13.0148
22009796	13.7069
22009986	11.4729
22010006	11.0099
22010019	10.9557
22010021	12.9852
22010023	12.5369
22010024	12.9507
22010027	12.6872
22010037	12.4704
22010040	14.3079
22010075	9.66256
22010196	8.38916
22010235	8.26847
22011069	8.20443
22011119	8.28325
22011157	8.48768
22011187	8.14532
22011430	7.98276
22011432	8.75616
22011682	8.33251
22011827	8.25862
22011941	10.1305
22012209	7.55665
22012355	7.00246
22013793	6.89901
22014172	5.92365
22014535	12.8842
22014886	9.66749
22014888	9.58621
22014893	9.58621
22014997	9.59852
22015087	9.57635
22015166	10.867
22016121	10.5813
22016386	10.6158
22016393	9.6133
22016573	8.54433
22016850	9.86207
22016969	8.78818
22017166	13.2414
22017287	11.7833
22017420	11.7833
22018196	11.7833
22018465	11.7833
22018588	17.4433
22018680	14.4704
22018682	14.4704
22018797	14.4704
22018823	14.4704
22019035	14.4704
22019073	14.5985
22019122	14.5345
22019145	14.5345
22019146	14.5345
22019181	14.5985
22019272	15.6158
22019514	10.7512
22019682	11.1404
22019697	12.2512
22019829	9.66995
22020142	9.66749
22020382	9.66749
22020772	9.66749
22021074	10.3325
22021089	8.33744
22021254	8.3399
22021475	8.62808
22021539	8.63054
22021825	8.47044
22021880	8.74631
22022869	10.1084
22022959	9.42365
22023027	9.42365
22023584	11.4877
22023658	11
22023873	11
22023969	11
22023977	11
22024033	16.8325
22024078	13.2463
22024113	13.2463
22024119	13.2463
22024126	20.5049
22024129	18.8325
22024277	18.8325
22024529	18.8325
22024566	18.8325
22024582	18.8325
22024619	18.8325
22024629	18.9483
22024810	18.4409
22024893	18.3251
22024915	18.835
22025539	19.8177
22025548	17.3941
22025552	17.9138
22025557	15.2611
22025564	14.4828
22025569	14.6675
22025653	13.8079
22025693	13.7438
22025702	13.5468
22025753	13.431
22025758	13.431
22025770	13.4877
22025954	13.7783
22025973	13.3153
22026033	14.5887
22026080	14.4138
22026081	14.298
22026318	14.298
22026380	16.6429
22026491	10.7291
22026625	10.7291
22026864	10.7291
22027059	10.7291
22027341	10.7291
22027386	12.0591
22027979	5.40148
22029972	7.74631
22030777	7.43842
22030807	6.89655
22030823	7.08621
22031367	7.3867
22031379	7.18966
22031382	7.06897
22031386	4.57882
22031407	4.21182
22031424	5.41626
22031426	3.91626
22031428	5.16995
22031896	5.16502
22031899	4.58128
22032114	4.58374
22032264	4.58374
22032387	4.57389
22032450	4.57389
22032766	4.57389
22032792	4.57389
22032872	4.58867
22033114	5.16749
22033283	2.3399
22033298	2.73892
22033313	2.54433
22033390	2.96059
22034017	3.18719
22034131	1.94581
22034224	1.42857
22034368	3.87192
22034540	3.2734
22034548	3.25862
22035036	3.42365
22035124	3.5197
22035168	3.45567
22035311	3.35222
22035357	3.35222
22035527	3.65517
22035647	3.52956
22035659	3.63054
22035926	3.62069
22035946	3.44828
22038832	2.98522
22038833	3.06897
22038906	3.10591
22038907	3.27094
22038948	3.46059
22038969	3.19212
22038974	3.42611
22039085	3.29064
22039731	3.25369
22039761	2.60345
22039784	2.74384
22040009	2.43842
22040162	2.98768
22040192	2.57389
22040269	2.7069
22040291	2.71182
22040303	3.83005
22040352	2.80296
22040391	3.10099
22040448	3.52463
22040577	2.5468
22040784	2.97044
22040970	3.52217
22041082	3.14532
22041131	3.09113
22041167	3.03448
22041171	3.03448
22041172	3.0468
22041244	4.03202
22041415	2.79803
22041510	2.79064
22041585	2.77833
22041676	2.99754
22041723	2.4532
22041876	3.31527
22041890	3.07635
22041935	3.02956
22041937	3.35961
22041944	3.00246
22041990	3.02956
22042394	3.41626
22042538	2.28818
22042808	2.29803
22042999	2.46798
22043137	2.83498
22043205	2.7069
22043240	2.73645
22043276	3.35714
22043287	2.70197
22043642	4.66995
22043769	6.21182
22044128	5.34975
22044129	4.65517
22044153	4.21429
22044160	4.10099
22044178	4.19704
22044299	5.11084
22044390	3.20936
22044723	3.0468
22045059	3.4803
22045089	2.36946
22045315	2.05419
22045511	2.31034
22045679	1.91379
22046096	1.39655
22046207	1.39655
22046218	1.7266
22046301	2.41379
22046995	2.85468
22047090	2.16749
22047115	2.18719
22047136	2.25369
22047474	2.52709
22047677	3.25616
22047795	4.27586
22047851	3.9064
22048285	3.85714
22049024	4.14039
22049074	4.5
22049078	3.57389
22049445	3.57389
22049534	3.81527
22050074	3.80296
22050413	4.30049
22057045	4.19458
22057389	3.88177
22057448	4.97044
22058045	3.87931
22058092	4.18227
22058247	4.71429
22058970	4.12562
22059212	4.12562
22059262	4.14532
22059573	4.37685
22059596	3.93842
22059598	3.58374
22059694	3.95813
22059863	3.68227
22060033	5.25369
22060645	4.48522
22060842	4.19951
22061022	4.12808
22061103	4.09852
22061257	5.00739
22061680	5.4803
22061710	4.60591
22061973	4.62808
22062058	4.57635
22062074	4.57635
22062115	4.89409
22062137	4.64286
22062295	6.14532
22062403	3.23399
22062404	3.19212
22062434	3.71921
22062488	4.63793
22062674	4.22414
22062821	4.84975
22062871	9.52709
22062996	8.20197
22063000	8.20197
22063001	8.74138
22063108	8.96552
22063125	7.78818
22063197	7.73892
22063298	7.73892
22063423	8.11576
22063895	7.73892
22064201	8.367
22064246	7.77833
22064328	7.40148
22065029	8.43596
22065031	9.06158
22065246	5.03448
22065313	5.84729
22065757	6.02956
22065823	6.53941
22066023	5.61823
22066243	5.6133
22066257	5.91133
22066343	5.37685
22066359	4.25862
22066759	4.99261
22066782	4.62069
22066929	2.96059
22067160	3.65025
22067997	2.99754
22068052	2.99507
22068414	3.14286
22068787	4.5665
22069036	3.66995
22069525	4.96305
22069531	3.4803
22069573	3.68227
22069802	4.00985
22069977	2.95567
22070167	3.22414
22070446	3.2266
22070616	3.07882
22070805	2.82266
22070914	2.9064
22070954	3.67488
22071071	3.3867
22071229	6.28818
22071376	5.27833
22071540	5.48768
22071852	6.26601
22072010	5.70936
22072505	5.63054
22072546	5.367
22073407	5.45813
22073456	5.41872
22073500	5.85222
22073615	5.51232
22073952	5.56404
22073975	5.63054
22074063	5.67241
22074132	5.56897
22074157	5.57143
22074179	5.5665
22074195	5.39409
22074507	5.25616
22074673	5.70936
22074674	5.5
22074813	5.50739
22074817	5.56158
22074873	5.55172
22075054	5.44089
22075188	5.43842
22075281	5.43842
22075456	5.43842
22075468	5.43842
22075574	5.48768
22075586	6
22075726	5.53202
22075895	4.83005
22075979	5.20197
22076132	4.02709
22076440	3.92365
22076665	4.23399
22076819	4.10099
22076983	4.21182
22077240	4.28325
22077350	4.75862
22078014	4.34975
22078038	4.19704
22078083	4.78079
22078090	4.16502
22078275	4.49507
22078368	4.33005
22078483	4.34975
22078493	5.3867
22078528	3.5
22078941	6.26601
22079005	6.12562
22079281	6.22167
22079317	5.51478
22079623	4.69212
22079720	4.66256
22080185	6.00246
22080573	5.25862
22080725	4.33744
22081007	4.35714
22081022	4.22167
22081043	4.26108
22081167	4.30296
22081257	4.26108
22081279	4.28079
22081408	4.28325
22081459	4.30049
22081530	4.24138
22081546	4.22167
22081620	5.66749
22081684	4.85468
22082097	4.85468
22082128	5.16995
22082443	5.95567
22082561	4.00493
22082583	4.65025
22082695	4.27833
22082757	2.76355
22083051	2.73645
22083153	2.53202
22083352	3.60099
22083354	4.56158
22083356	3.81034
22083628	3.79803
22083814	4.51724
22083941	3.633
22084011	4.44581
22084114	3.6133
22084152	3.76847
22084176	3.46552
22084377	3.46552
22084748	3.53448
22084932	3.36453
22085084	3.36453
22085283	4.07635
22085415	4.92118
22085540	4.15025
22085544	2.35468
22085548	1.52709
22085814	3.96305
22086102	2.32512
22086110	2.4803
22086166	2.56404
22086206	3.9532
22086386	2.37438
22086469	1.82266
22086553	2.71921
22086825	2.09113
22086888	1.92365
22086983	2.90394
22087194	1.47783
22087288	1.97291
22087551	2.4532
22087594	2.80542
22087680	2.06404
22087772	2.03695
22087797	3.15025
22087829	2.55665
22087835	2.61084
22088062	2.68966
22088109	2.39409
22089587	2.8202
22089618	2.79557
22089670	2.68227
22089863	3.74138
22089934	3.44335
22089956	2.50493
22089957	2.45813
22089996	2.75616
22089997	2.24138
22090206	3.01724
22090471	3.2734
22090636	2.39901
22091080	2.41379
22091089	3.14532
22091234	2.99015
22091529	2.95813
22099211	3.53202
22099331	3.29803
22099556	4.21675
22099638	3.42365
22099809	3.81527
22099877	3.26108
22101906	2.77586
22101907	2.29557
22102138	2.52709
22102432	3.1133
22102444	4.46552
22102469	4.40148
22103012	3.63793
22103088	3.83744
22103276	3.60099
22103507	4.84483
22103558	2.78079
22103607	5.11823
22103708	2.27833
22103821	2.08867
22103832	2.13793
22103853	2.6798
22104078	1.71675
22104105	1.60591
22104573	1.83744
22105047	1.65271
22105294	2.76355
22105333	1.97783
22105745	2.2734
22105943	2.05911
22106075	2.89409
22106076	1.88424
22108168	2.38177
22108334	1.87438
22108393	2.83498
22108653	1.81527
22108807	2.23153
22109066	2.59852
22109270	1.77586
22110273	2.32512
22110299	2.19951
22110301	1.9064
22110514	2.43596
22110531	1.97537
22110585	1.84975
22110979	2.00493
22111093	1.54187
22111121	1.91133
22111812	1.367
22112068	1.52217
22112120	1.78818
22112791	1.45567
22112900	2.0197
22112974	3.06158
22113691	2.4803
22115842	4.03202
22115847	3.23645
22117428	3.55172
22117502	3.09852
22118087	2.67488
22118835	3.00246
22120525	1.83744
22122150	2.11576
22122260	2.1133
22122418	2.5
22122419	3.35468
22122855	3.62808
22123114	3.21429
22123528	2.95813
22123606	5.24384
22124460	4.12315
22124536	4.05419
22125121	4.39655
22125647	4.72906
22126347	3.90148
22126348	4.24877
22127150	4.61084
22127507	3.64286
22128540	2.60345
22128878	3.66256
22128955	6.57143
22128957	5.85222
22128959	5.63054
22129183	5.99015
22129254	5.26601
22129501	6.22906
22130156	5.39655
22130422	5.39655
22130439	5.39655
22130469	5.41872
22130477	6.01478
22130772	7.64039
22130853	6.9803
22131072	6.66749
22131210	6.53448
22131744	7.05172
22131844	8.42857
22132025	7.06158
22132238	6.57882
22132809	8.74384
22133559	7.9064
22133569	7.94089
22133595	9.2266
22133695	8.71182
22133767	7.69951
22133776	7.77833
22133778	11.6453
22134413	10.101
22134651	10.0493
22134664	10.0369
22135139	10.0419
22135223	10.0567
22135746	10.4163
22136041	10.2044
22136579	9.52463
22137064	9.52463
22137431	10.6182
22138187	10.7783
22138451	10.0837
22138575	10.0837
22141286	10.0837
22142100	10.0936
22142138	10.0887
22142263	10.0936
22144275	10.5567
22144304	9.3202
22144350	11.1207
22144618	5.45567
22145225	5.25862
22145235	5.26355
22146546	5.25862
22147086	5.18227
22147887	6.98276
22148307	5.00985
22149780	5.26355
22150420	4.97783
22152176	4.89901
22157553	5.31281
22159661	5.03695
22159712	5.91872
22159795	3.69458
22159815	4.05911
22159954	4.52709
22159983	3.92118
22160002	3.39409
22160036	3.73153
22160058	3.46552
22160060	3.58374
22160067	3.54187
22160354	2.85961
22160525	3.08374
22160541	3.87931
22160889	3.6133
22161380	4.36946
22161446	3.89409
22161682	3.34236
22164345	3.70936
22166169	3.49754
22166538	3.58128
22167580	3.18227
22168461	5.65271
22171506	5.37685
22172787	4.82266
22172795	4.19704
22172799	4.83251
22172803	3.80049
22172827	4.26355
22173053	3.2069
22173331	5.12562
22173354	4.40148
22173525	4.6133
22173548	4.82759
22173589	4.70197
22173606	4.53448
22173613	4.60345
22173646	4.65517
22173649	5.16502
22173668	3.22906
22173677	4.04926
22173685	3.2069
22173696	4.07143
22173977	3.11823
22174002	2.92118
22174036	2.64286
22174201	2.79803
22175549	2.57882
22175838	3.04433
22176504	2.83744
22177699	4.01478
22178286	3.34236
22180529	3.2734
22180530	4.40394
22180755	5.55419
22181402	4.367
22181998	4.90394
22182855	6.4064
22183256	5.1133
22184158	4.95567
22184161	4.95567
22184573	7.01232
22185091	4.84483
22185807	4.01478
22185846	4.72167
22186356	3.51724
22186978	3.24877
22187218	3.15271
22188092	2.9064
22188150	3.867
22188268	2.75616
22188592	3.13054
22188670	2.78818
22188726	2.58867
22188927	2.83005
22189203	3.34729
22189539	2.3867
22191309	2.6798
22191531	3.79557
22191695	2.94581
22192037	3.70936
22192527	2.93842
22192666	3.8399
22193265	3.35714
22194717	2.56158
22195528	2.42857
22195665	2.98276
22195882	2.93103
22196049	2.64039
22196433	2.89409
22196716	2.79064
22196798	3.17488
22197034	3.59852
22197936	3.42611
22198893	4.49261
22199196	5.09113
22199197	3.17734
22199198	3.84236
22199199	3.17488
22199200	4.62315
22199210	4.05665
22199212	4.09852
22201283	3.13793
22201344	2.70936
22202561	3.6601
22203524	2.57143
22203590	3.82266
22203744	2.34975
22206623	3.34236
22206646	1.9803
22206789	3.84236
22208228	3.09852
22208440	2.99754
22209912	2.93103
22210042	2.60099
22210262	2.5665
22210718	4.07635
22210799	3.21182
22211867	2.81527
22212432	3.0468
22213138	4.61084
22213692	2.41379
22213699	3.12808
22214149	3.21429
22214521	2.14778
22214919	2.14778
22214943	3.8867
22215637	2.07635
22215746	2.13054
22216310	3.28571
22216496	2.14039
22217819	1.83251
22218271	1.39409
22218699	2.33744
22219042	3.05665
22219223	2.5468
22220591	3.32759
22220696	2.07143
22221180	4.25616
22221887	4.70443
22222288	4.54926
22223610	3.7931
22223906	5.78571
22224178	5.4335
22224216	5.4335
22224218	4.87685
22224223	4.87685
22224225	5.11823
22224630	8.76601
22224871	4.49507
22225018	4.60837
22226013	4.30542
22226619	5.76108
22230796	3.7266
22231325	3.92611
22231331	4.44828
22231541	2.97044
22231742	1.77094
22232106	2.12808
22233525	2.69458
22233726	4.06404
22233876	3.55419
22234006	3.7069
22234008	2.63547
22234010	2.57143
22234012	2.52956
22234014	2.46798
22234016	6.44089
22234028	5.87685
22234030	5.41872
22234032	5.4803
22234091	6.05419
22235068	5.32266
22235072	4.86207
22235096	4.36453
22235100	4.40394
22235587	4.20443
22235713	3.9064
22235941	5.23892
22236028	4.46798
22238472	4.06158
22238474	3.81527
22238584	5.03448
22238828	4.37438
22239500	4.12069
22240553	6.01232
22241338	4.66502
22241446	5.23645
22241784	4.29557
22243411	5.58621
22244271	5.12808
22245309	4.67734
22245430	4.46552
22245612	4.63793
22245994	5.74384
22246272	4.30296
22247256	4.37931
22247271	7.30296
22247887	5.67488
22248793	4.84729
22248797	4.58621
22248809	3.57389
22250156	3.9064
22250719	3.15764
22250784	3.12562
22251803	4.48522
22252112	4.85222
22252163	3.1798
22253109	3.42611
22253230	3.01478
22254048	5.70936
22254170	5.8202
22254408	5.15764
22255137	5.3399
22255341	6.59113
22256069	6.1798
22256070	6.03448
22256081	6.25862
22258032	6.4532
22261368	5.50985
22261400	7.37931
22261469	5.24384
22262964	4.58128
22263653	5.89409
22263883	5.09113
22264255	5.22414
22264432	5.45074
22265583	5.39163
22266349	6.55419
22266491	4.14778
22266792	3.03695
22268049	3.21182
22268139	3.57635
22268142	3.48768
22268203	2.14286
22269087	3.12069
22269199	2.42857
22269453	4.56897
22270509	3.00739
22270549	3.14039
22270664	4.07882
22271185	2.9532
22271455	3.35468
22271456	2.93103
22271457	2.97537
22271463	4.76601
22271502	3.96798
22271681	4.14039
22271684	4.53695
22271691	2.80049
22271723	2.9532
22272161	2.88177
22273151	1.92118
22273221	3.46798
22273529	3.87931
22273582	2.98522
22273595	3.68719
22273603	3.4532
22273805	3.63793
22273836	5.06158
22273936	4.38916
22274892	4.18473
22275047	4.07389
22275315	4.34975
22275504	4.56404
22275777	3.41872
22276120	5.44581
22276124	3.89163
22276357	4.06404
22276379	3.35468
22276655	5.9335
22276906	5.15271
22276918	4.94828
22277427	6.22414
22280572	4.3202
22280684	4.9532
22281023	4.33251
22281266	4.43103
22281440	5.633
22281623	5.38177
22282727	5.75123
22282807	3.51478
22283281	3.83498
22285421	4.17488
22286085	5.18473
22286094	4.85714
22287589	3.81281
22290020	4.66256
22290128	4.32512
22290704	3.86946
22292443	4.04433
22292465	3.55419
22292472	3.42857
22293310	5.85961
22294683	4.64286
22294992	7.17734
22295035	5.6798
22295646	5.51232
22296452	5.43103
22296572	5.27833
22296643	5.34236
22296963	6.02463
22297018	4.2931
22298126	2.71429
22299745	4.83498
22299962	5.05665
22301208	4.34483
22302141	4.70936
22302472	5.37192
22303013	4.34483
22303364	4.84483
22303655	5.21675
22304828	5.18473
22305005	8.68719
22305782	7.3867
22306000	7.35468
22306002	7.5
22306066	8.35468
22306412	7.52463
22306900	8.11823
22307094	7.82266
22308000	7.44335
22308001	7.67241
22308143	11.6133
22308372	7.41379
22309381	6.93596
22310533	6.91626
22310666	6.97783
22311710	5.35468
22313564	7.25862
22314076	6.90394
22314205	7.17734
22314241	7.0468
22314902	6.98522
22315153	7.87438
22315732	5.5936
22315736	4.82759
22316669	5.08128
22316789	5.88177
22316790	3.5
22316791	4.29064
22316792	4.10837
22316814	4.77094
22317584	3.47044
22317632	3.4335
22318409	6.33498
22318515	4.44335
22318538	4.0665
22318713	4.07635
22319049	3.83744
22319402	8.28325
22319812	9.57635
22320085	8.11576
22320087	8.11576
22320097	8.29557
22320131	8.29557
22320142	8.07143
22320175	8.7069
22320209	7.23153
22320252	9.40394
22320487	6.48522
22320869	6.30049
22322605	7.47783
22322611	7.25862
22323226	7.07635
22323286	7.88424
22324288	7.60345
22324426	7.29557
22324639	7.15517
22325719	7.15517
22325742	7.19951
22326162	7.95567
22326202	4.81281
22326287	3.67488
22326471	3.31527
22326991	5.26355
22327020	4.25862
22327081	4.44581
22327084	5.04926
22327085	5.22414
22327120	5.07389
22327364	6.78818
22327376	6.24384
22327412	6.34236
22328577	6.80296
22328578	6.38424
22328634	4.73399
22329120	4.52956
22329347	8.5936
22329531	6.04926
22329836	6.04926
22329855	7.52709
22329871	6.25616
22330108	6.25616
22331177	6.72167
22331262	5.34729
22331374	6.67734
22331782	5.12069
22331785	6.00246
22332318	5.49507
22332371	5.44089
22332586	5.92611
22332869	6.04926
22333084	7.57882
22333409	15.8128
22333654	14.202
22333860	14.1921
22334763	14.1921
22335377	14.1921
22335381	13.0542
22335622	13.6724
22335660	13.5837
22335661	14.1059
22336012	13.798
22336449	13.798
22337299	13.798
22337599	13.9261
22337855	13.9926
22337856	12.3695
22337862	10.7291
22337867	9.92118
22337868	5.71182
22337870	5.76355
22337873	5.55665
22337874	5.32266
22337913	7.35714
22338205	5.59606
22338956	5.48276
22339680	5.54187
22340463	5.84483
22340595	5.50246
22340677	6.05419
22341699	6.02956
22342883	6.58128
22343482	7.19951
22344672	6.1601
22344815	6.42611
22346226	6.96305
22346371	10.8621
22346770	10.2512
22346775	9.71921
22346776	10.1232
22346781	10.1232
22346785	9.79803
22346789	9.97291
22346793	10.0764
22347135	10.0739
22347773	9.63054
22347812	10.1626
22348243	8.19704
22348540	5.7069
22348999	5.5
22349050	5.7266
22349051	7.00985
22350190	6.57143
22350195	5.99261
22350713	6.07143
22350835	7.5197
22350937	5.13547
22351278	5.13547
22351634	7.82759
22351874	6.1798
22352356	6.74877
22353207	5.14778
22353370	6.05911
22353374	5.55419
22353423	3.72167
22353797	3.78079
22353798	5.37685
22354879	5.51232
22355405	4.72906
22355406	3.89163
22355420	4.75123
22355427	3.58867
22355428	3.58867
22355855	6.25123
22356567	6.31527
22356703	4.97537
22356892	4.87438
22357447	4.87438
22358631	6.63547
22359647	4.80049
22360192	6.33005
22360261	6.61823
22360833	5.30788
22360988	5.28079
22361353	5.28079
22361774	6.41379
22362070	5.17241
22362490	8.11084
22362558	7.33744
22364128	5.87192
22365200	6.46798
22365264	4.91626
22365769	5.93103
22366134	4.20197
22366249	4.20197
22366321	5.51724
22366898	3.60591
22366900	3.60591
22366902	4.61084
22367044	2.36207
22367687	1.74138
22369647	2.08374
22371136	2.35714
22371411	2.12069
22371541	1.75862
22371635	1.68227
22371841	1.76108
22371992	2.08621
22371993	2.25369
22372013	2.40148
22373279	1.79064
22373387	2.01478
22373896	2.58621
22373924	2.03448
22374007	2.04433
22374024	1.78571
22374035	2.1798
22374495	2.19458
22374525	1.92118
22374650	2.08128
22375120	2.04187
22375437	1.64778
22376228	3.20443
22376789	2.52709
22377028	2.44089
22377031	3.75123
22377950	3.31281
22377952	2.85961
22377954	3.45567
22378237	6.01724
22378301	4.59113
22378306	4.59113
22378501	5.08867
22378590	4.95074
22378728	4.24631
22378856	4.23645
22378908	4.23153
22378924	4.23153
22379047	4.95567
22379058	4.633
22379516	3.64532
22379591	3.26108
22379594	6.62808
22380122	5.68227
22380568	5.68227
22380687	5.69704
22380769	5.69212
22382306	6.15764
22382351	5.60099
22382388	5.58867
22382416	5.77833
22382734	6.35222
22382758	4.20443
22384221	4.51232
22384272	3.07143
22384509	2.7734
22384549	2.75369
22384686	2.49261
22385003	2.3399
22385036	2.39901
22385087	6.55419
22385111	6.35468
22385132	6.48768
22385193	6.88916
22385486	6.80296
22385549	6.73399
22385563	6.73399
22385790	6.73399
22385823	6.73399
22386131	6.73399
22386208	6.63547
22386540	6.50246
22386655	6.71429
22386792	6.53941
22386799	6.21429
22387060	6.28325
22387193	6.54926
22387206	6.38916
22387268	6.23645
22387283	6.23645
22387326	7.13547
22387453	6.93842
22388102	6.87192
22388103	6.87192
22388122	6.89409
22388260	6.87192
22388262	6.93596
22388379	7.66256
22388702	7.81527
22388719	6.83498
22388723	7.41872
22388775	6.54926
22388776	5.94828
22388823	5.96798
22389220	5.96305
22389481	6.2734
22389526	6.63054
22389555	6.12069
22389745	6.4532
22390403	6.09852
22390602	6.09852
22390655	6.09852
22390736	6.09852
22390837	6.09852
22390844	6.09852
22390934	6.31034
22391051	6.66749
22391063	6.33005
22391067	5.45813
22391079	5.3867
22391504	8.9335
22391609	6.66749
22391702	6.5197
22391775	7.03448
22391829	6.78571
22391835	6.55911
22391856	5.77094
22391862	5.75862
22391936	6.08867
22392047	5.62808
22392056	5.14532
22392063	5.11576
22392065	5.08621
22392231	5.05665
22392239	5.05665
22392246	5.17488
22392440	5.21429
22392657	6.24631
22392755	3.77833
22393189	5.75616
22393315	5.50985
22393534	5.37685
22393699	5.37685
22393892	5.37931
22394123	5.50493
22394169	5.47291
22394533	5.7069
22394649	5.5468
22394653	5.44335
22394657	5.14039
22394767	5.13054
22394936	5.00739
22395008	5.03941
22395297	5.00739
22395478	5.00739
22395560	5.00739
22395564	5.14039
22396093	5.70936
22396116	4.29803
22396500	2.41872
22396705	2.39409
22396860	3.99015
22396868	3.4335
22396913	3.23399
22397136	4.86207
22397628	3.31527
22397651	3.27833
22397676	5.25862
22397689	3.24138
22397728	3.28818
22397732	3.87931
22397746	3.5
22398005	2.2931
22398337	2.71675
22398356	2.53941
22398431	3.46305
22398507	2.18227
22398520	2.18227
22398526	2.74631
22398591	3.07143
22398666	2.72414
22398739	2.58128
22398782	2.50985
22399159	3.60099
22399257	3.24138
22399396	6.40148
22399642	4.94581
22399683	5.42611
22399686	3.97783
22399687	3.87192
22399690	4.21429
22399998	4.25862
22400043	2.87931
22400093	3.13793
22400665	3.00493
22400941	2.46305
22401096	7.1601
22401438	6.04187
22401461	6.18966
22401463	5.79064
22401471	6.23399
22402208	6.15271
22402211	7.1798
22402846	7.83251
22403225	5.95813
22403236	5.36207
22403789	4.73645
22403800	4.5665
22404015	5.03202
22404117	4.54433
22404230	4.64778
22404255	5.12808
22404275	2.84236
22404450	4.47044
22404553	3.95813
22404584	4.32266
22404660	3.83005
22404697	8.16256
22404709	6.46059
22404772	6.34975
22404871	6.34975
22404994	6.34975
22405087	6.37438
22405144	6.76355
22405476	6.74384
22405547	6.9335
22405557	8.58621
22405587	8.09852
22405656	8.08867
22406022	8.20197
22406031	7.96798
22406154	11.6256
22406158	9.50739
22406329	9.60099
22406441	9.13547
22406574	9.30788
22406886	9.47291
22407011	9.27094
22407260	9.27094
22407313	9.27094
22407473	9.27094
22407705	9.27094
22407739	9.27094
22407832	9.27094
22408017	9.27094
22408054	9.27094
22408071	9.27094
22408135	9.27094
22408367	9.53202
22408374	9.42611
22408580	11.2562
22408697	5.74877
22408721	5.85468
22408800	5.74631
22408987	5.76847
22409078	8.02463
22409119	3.8399
22409170	3.68719
22409409	3.73399
22409505	3.68719
22409689	3.68719
22409790	3.73399
22409813	5
22409912	3.02217
22410203	4.57635
22410970	3.21675
22411247	3.21675
22412087	3.24384
22412092	3.75616
22412530	3.3867
22412848	5.03448
22413139	4.44335
22413241	3.25123
22413294	4.2069
22413412	3.82512
22413487	5.68966
22413557	5.64039
22413580	6.50493
22413596	5.5936
22413616	5.50246
22413620	4.55419
22413632	6.08621
22413639	4.15764
22413652	4.09113
22413656	4.32266
22413674	5.18227
22413675	3.68473
22413988	3.32266
22414522	3.92611
22414694	3.27833
22414698	2.55911
22414818	3.26108
22415321	3.08128
22415946	2.73399
22416561	2.41133
22416650	3.63054
22416949	5.40887
22417093	4.5665
22417116	4.30296
22417391	9.0197
22417782	7.31527
22417887	6.98768
22418165	6.97537
22418414	6.84483
22418433	6.9335
22418524	9.24877
22418625	7.89409
22418664	6.99261
22419218	7.25369
22419386	6.95074
22419590	8.70443
22419606	4.97783
22419760	4.85714
22419921	5.77833
22420139	6.4335
22420396	4.58128
22420429	4.58128
22420767	8.60345
22420833	7.07635
22421194	7.07635
22421400	10.0911
22421430	8.13054
22421464	8.13054
22421489	8.13054
22421510	8.13054
22421564	8.13054
22421591	8.13054
22421693	8.16749
22422166	8.81773
22422167	6.92118
22422314	3.72414
22423443	2.79557
22423849	3.03695
22423950	3.24138
22424040	3.47537
22424143	3.11823
22424268	2.75862
22424311	4.02956
22424435	3.83744
22424490	3.14039
22424648	3.75369
22424701	4.52956
22424863	4.64778
22425380	4.71921
22425396	3.53941
22425534	3.65025
22426190	4.62069
22426284	3.94581
22426419	5.34975
22426441	6.52709
22426495	7.15764
22426991	6.8202
22427178	6.2266
22427180	5.97044
22427277	6.02463
22427348	5.23892
22427538	5.17734
22427547	5.30049
22427588	5.26601
22427590	5.26601
22427602	5.48276
22427832	5.46305
22428007	5.69458
22428509	6.25616
22428874	4.91872
22428878	5.28079
22428928	6.53941
22428934	6.41872
22428954	7.08128
22429016	7.00739
22429160	7.41626
22429161	6.83744
22429163	6.82512
22429256	7.00739
22429411	6.47044
22429702	5.76847
22430097	5.76847
22430119	5.76847
22430393	5.76847
22430470	5.867
22430655	6.38177
22430819	5.95567
22430926	5.46305
22430927	5.86453
22431076	6.15517
22431157	5.68966
22431277	5.71921
22431504	5.6601
22431770	5.63054
22431846	5.61084
22431853	5.7931
22432189	5.18473
22432282	5.65025
22434531	5.43842
22434550	5.43842
22434637	5.46798
22434866	5.47291
22434914	5.52463
22434939	5.76355
22435010	5.4803
22435123	4.53448
22435594	6.35961
22436106	6.89901
22436108	5.84729
22436156	6.49261
22436250	5.29557
22436308	5.06404
22436315	5.05665
22436355	7.4532
22436492	6.41133
22436518	6.34483
22436717	6.30296
22436865	6.21182
22436893	6.65025
22437037	6.88177
22437106	6.78571
22437113	7.49754
22437119	8.36207
22437220	8.64532
22437323	7.91626
22437401	7.91626
22437479	7.98522
22437511	7.95567
22437625	7.95567
22437652	8.0665
22437701	7.95567
22437758	8.38916
22437849	7.24631
22437871	7.14039
22438155	7.14039
22438222	7.18227
22438269	8.49015
22438449	6.13793
22438493	6.81281
22438507	6.16502
22438543	6.39163
22438658	6.34236
22438862	6.35714
22438897	5.82266
22438922	6.25123
22439019	5.4335
22439046	3.74877
22439062	6.60837
22439070	3.37192
22439112	3.54926
22439140	5.74384
22439156	4.10345
22439161	4.06897
22439166	4.94828
22439231	3.83251
22439453	3.83498
22439520	4.28818
22439594	2.14532
22439648	3.47537
22439650	2.66256
22439816	2.61823
22440201	2.56158
22440270	2.63547
22440304	2.99261
22440340	2.4064
22440391	4.67488
22440630	4.36946
22440675	4.3399
22441219	4.02217
22441248	3.99261
22441372	4.02956
22441545	5.41379
22441755	3.64286
22442088	3.64778
22442383	3.64286
22442586	3.65764
22442721	3.78571
22442759	4.10837
22442868	3.28571
22443236	3.09606
22444407	4.59606
22444438	2.82759
22444594	2.87685
22444671	4.48768
22444692	3.9064
22444694	3.48768
22444701	4.62069
22444703	2.7266
22444772	2.99754
22444871	2.02463
22445022	4.47291
22445265	3.28818
22445266	4.00739
22445308	4.59606
22445365	3.84236
22445535	4.72414
22445540	4.12562
22445796	4.16502
22445860	4.10837
22445917	4.83251
22446069	4.20443
22446227	3.84236
22446271	3.80049
22446296	5.42118
22447104	4.99507
22447429	4.97537
22447684	3.64286
22447871	3.49754
22447893	3.57389
22447985	3.74631
22448233	3.79064
22448504	3.90394
22448508	3.52463
22448512	3.6798
22448533	3.75616
22448535	3.54926
22448537	3.44828
22448539	4.3399
22448541	4.26355
22448543	3.58128
22448547	3.59852
22448550	3.88916
22448634	3.84729
22448774	3.19212
22449237	3.04433
22449306	3.11823
22449518	6.72414
22449565	5.83744
22449692	5.11084
22450154	5.11823
22450177	5.07389
22450179	5.07389
22450468	6.26601
22450917	6.15517
22451084	6.54926
22451184	6.56158
22451291	5.24877
22451394	5.39655
22451395	5.2734
22451418	5.2266
22451590	8.21675
22451828	3.43596
22451863	3.36946
22451950	3.32759
22452070	3.43596
22452108	7.16256
22452360	9.82759
22452691	8.3399
22452705	8.23153
22452717	8.3867
22452729	8.35714
22452733	8.13793
22452741	7.89901
22452767	8.00985
22452878	8.60837
22452929	9.16502
22453007	9.98768
22453238	8.96305
22453652	8.63054
22453656	11.1182
22453704	8.60837
22453747	8.39409
22453751	8.86453
22453755	8.02709
22453759	8.24138
22453886	8.72906
22453893	7.00493
22453943	7.1798
22454321	7.50739
22454343	7.16502
22454447	7.43842
22454569	6.62808
22454709	7.00493
22455145	6.93596
22455224	6.68473
22455227	6.52217
22455591	12.0468
22455905	6.63793
22455928	7.52709
22456185	6.66256
22456272	7.34236
22456278	7.03941
22456647	7.38177
22456794	6.4803
22457125	6.47044
22457246	8.50246
22457440	11.1059
22457492	9.14039
22457668	8.133
22457696	8.18719
22457952	8.133
22458461	8.133
22459692	8.24384
22459695	8.133
22459939	8.133
22460131	8.24384
22460337	8.21429
22460396	11.0222
22460509	4.87931
22460510	4.87931
22460612	5.18227
22460680	7.04926
22460721	5.46798
22460743	6.33744
22460744	4.02956
22460958	4.26108
22461550	4.2266
22461877	4.3202
22462595	6.41872
22462661	6.48768
22463565	6.36453
22463570	5.04433
22463575	5.03448
22463885	4.96059
22464148	4.82512
22464165	4.84729
22464500	4.72906
22465645	9.61576
22465789	7
22465908	7.03941
22466059	6.75862
22466469	7.03941
22467626	7.95074
22468077	8.44335
22468104	9.40148
22468188	8.21429
22468192	7.96552
22468194	9.09852
22468208	9.50493
22468257	9.01724
22468347	8.96305
22468395	7.85961
22468824	9.25616
22469087	8.10345
22469091	7.26847
22469103	6.97783
22469107	6.18473
22469111	6.23892
22469242	6.31281
22469367	4.74138
22469399	5.07635
22469479	5.75616
22469596	5.82266
22469645	6.09852
22469728	5.98768
22469732	8.44581
22469940	8.42118
22470386	9.82759
22470557	8.39901
22470639	8.76108
22470783	8.52709
22470847	8.26601
22470950	9.05911
22470999	7.7931
22471045	7.79803
22471080	8.81281
22471340	8.31773
22471380	8.3399
22471888	8.02463
22471894	8.63547
22471985	8.77094
22472105	8.76601
22472126	8.47537
22472201	8.47537
22472214	8.80542
22472278	10.6576
22472281	9.64778
22472364	10.0099
22472390	9.51478
22472438	9.51478
22472448	10.0788
22472472	9.77586
22472740	10.3276
22472906	10.899
22473080	8.48276
22473158	8.30296
22473194	8.38424
22473360	8.25616
22473523	8.57635
22473588	4.20197
22473730	4.2069
22473857	3.99507
22474032	4.4803
22474056	4.24631
22474229	3.75123
22474372	4.15271
22474627	7.48522
22475236	6.56404
22475336	5.70197
22475350	5.83005
22475521	6.12069
22475540	6.46059
22475549	6.19212
22475601	6.37438
22475602	9.19951
22475623	8.26108
22475635	8.19704
22475657	8.3202
22475661	8.18719
22475672	7.57143
22475675	7.40887
22475692	6.96059
22475832	7.17241
22475850	7.85961
22475883	4.22414
22475885	3.99507
22475895	7.64286
22475950	9.39409
22476050	8.60099
22476224	8.41379
22476475	8.41379
22476571	8.52709
22476618	8.32759
22477318	8.31527
22477398	8.20197
22477419	8.20197
22477421	8.20197
22477433	9.17241
22477440	4.37438
22477525	7.8867
22477551	6.79803
22477637	6.73892
22477831	6.73892
22478395	6.59606
22478516	6.53941
22478878	6.7734
22479736	11.303
22479991	5.85468
22480721	5.69212
22480842	5.66995
22480907	5.66995
22481022	5.66995
22481024	5.70197
22481602	5.74877
22482139	6.62808
22482757	2.03941
22482832	2.2266
22483240	1.36453
22483321	1.54187
22483850	1.19951
22484043	1.75862
22485154	1.05665
22485326	2.56897
22486804	2.32759
22487430	2.09852
22487598	2.36207
22487795	2.42365
22487826	8.34236
22488497	7.54433
22489357	7.39409
22490520	7.50985
22490895	7.35468
22491561	7.35468
22491620	7.35468
22491625	7.35468
22491635	8.23399
22491794	8.35961
22492015	7.5936
22492060	6.93103
22492076	6.41872
22492428	7.77094
22492689	2.8867
22492723	3.33744
22492766	3.80542
22492770	2.27586
22492774	2.10345
22492776	2.22167
22493339	3.44335
22493627	2.43596
22494008	1.42611
22494114	1.34483
22494319	5.5665
22494734	4.10837
22494951	3.91379
22496344	3.66749
22496499	4.02217
22497333	5.57143
22497533	4.83005
22497553	4.83005
22497832	5.58867
22497975	5.28079
22497978	5.28079
22498015	5.39409
22498025	5.72414
22498045	3.12315
22498075	0.206897
22498101	0.950739
22498164	1.4335
22498175	1.35468
22498227	3.34729
22498532	2.42611
22498577	2.82512
22498582	2.52217
22498597	2.68473
22498604	3.95813
22498640	2.77094
22498790	2.75616
22498815	3.28571
22499076	3.01478
22499436	5.82759
22499461	4.53941
22499477	4.26847
22499503	4.77833
22499785	3.96798
22500051	3.96059
22500268	4.27586
22500291	7.50493
22500447	5.40148
22500481	5.39655
22500725	5.40148
22500733	6.25123
22500769	5.52463
22500832	5.52463
22500894	5.52463
22501007	6.1798
22501167	6.02463
22501172	5.50739
22501359	5.51478
22501487	5.90887
22501583	10.3424
22501621	7.22167
22501679	6.87192
22501690	6.84236
22501798	7.53695
22501943	7.05419
22502102	6.88424
22502320	6.92118
22502494	7.34236
22502609	6.92365
22502610	6.86946
22502640	7.3399
22502657	11.2611
22502679	10.3867
22502735	9.8399
22502995	9.83744
22503123	9.83251
22503133	10.0049
22503163	10.1995
22503182	9.17734
22503399	9.69951
22503592	9.52709
22503973	9.5468
22504203	9.94335
22504235	11.9384
22504510	9.98276
22504863	9.91626
22504865	9.91626
22504867	9.91626
22504873	9.91626
22504889	9.92365
22504922	10.2438
22504965	8.74384
22505056	8.61823
22505098	8.84483
22505302	8.93103
22505898	8.62808
22505901	9.22906
22506100	10.5837
22508502	4.10099
22508863	4.21182
22509000	4.22906
22509312	4.72167
22509852	4.18227
22510404	4.47783
22510406	7.01724
22510584	5.10837
22510589	5.19212
22510594	5.133
22510599	4.35222
22510851	4.73399
22511078	3.90394
22511264	4.15271
22511400	2.74631
22511484	3.85961
22511521	3.03695
22511721	2.69212
22511869	4.15025
22511881	2.85961
22511984	3.44828
22512032	3.07635
22512256	4.63547
22512287	3.21675
22512314	3.32512
22512523	3.50246
22512964	2.74877
22513056	3.22414
22513328	2.55911
22513723	2.65764
22514102	2.79803
22514527	2.633
22514779	3.63793
22514790	2.48276
22515024	3.12562
22515095	2.78325
22515104	3.27094
22515286	2.38177
22516727	2.98276
22517158	2.56404
22517319	2.7931
22517390	3.16749
22517783	3.14286
22517862	3.15025
22517989	3.08374
22518019	9.03202
22518069	8.57143
22518253	8.49754
22518283	8.49754
22518331	8.49754
22518354	8.49754
22518373	8.49754
22518768	8.49754
22518799	8.49754
22518864	8.49754
22519079	8.49754
22519096	9.60591
22519120	6.5468
22519322	7.18227
22519324	5.70443
22519326	6.57882
22519328	6.45074
22519330	6.71429
22519332	6.60345
22519334	6.45567
22519336	6.45567
22519539	6.62315
22519690	8.85468
22519782	4.55665
22519859	4.55665
22519890	4.55665
22520088	6.1601
22520121	3.83744
22520647	4.60345
22520678	3.39163
22520864	3.39409
22521176	5.90887
22521279	4.4335
22521478	5.72414
22521492	4.90394
22521540	4.90394
22521677	4.90394
22521794	5.00493
22521904	5.44828
22521945	3.81527
22522336	3.63793
22522432	5.25369
22522442	4.08621
22522551	4.4335
22522591	4.82759
22522808	4.08867
22522834	5.68966
22523006	5.89163
22523013	6.32512
22523555	5.5936
22523570	5.52709
22523576	5.52709
22523590	5.63793
22523610	6.36453
22523611	3.75369
22523788	3.02463
22523820	3.1601
22524023	3.35961
22524025	4.02463
22524116	5.26355
22524323	4.52463
22524364	4.43842
22524521	4.78571
22524731	6.8202
22525270	4.2931
22525363	4.35222
22525449	9.42118
22525555	7.16256
22525570	7.19951
22525579	8.18473
22525600	7.23645
22525646	7.23645
22525738	6.47783
22525742	5.57143
22525744	6.37192
22526147	6.15025
22526254	6.18719
22526259	5.75862
22526460	5.73645
22526974	7.46305
22527029	5.16256
22527032	6.01478
22527074	5.9335
22527508	6.00493
22528326	5.93842
22528555	5.23645
22528745	4.90148
22528746	4.37438
22529021	4.56158
22529133	4.7734
22529512	4.5197
22529594	3.39163
22529630	7.49507
22530220	6.57143
22530304	6.70197
22530811	6.81034
22530936	6.28079
22531227	7.38424
22531352	7.00493
22531412	6.88424
22531530	6.97783
22531846	6.92365
22531848	6.92365
22531937	7.66502
22532164	6.29803
22532338	6.63547
22532843	7.23645
22533217	6.46552
22533224	6.14039
22533234	6.57882
22533284	7.2069
22533390	5.2931
22533533	6.14778
22533652	3.22906
22533998	3.66995
22534133	4.68719
22534327	3.49507
22534390	3.21921
22535121	3.66749
22535168	2.90394
22535244	2.87192
22535365	3.12315
22535478	3.17241
22535547	2.95567
22535601	2.95567
22535857	2.95567
22536101	3.23153
22536166	3.31034
22536169	3.07389
22536326	3.18473
22536343	3.15271
22536542	4.67488
22536731	3.83744
22536733	4.55911
22536824	4.37931
22536873	5.14286
22536902	4.01232
22537000	4.18473
22537013	4.18473
22537044	3.48276
22537340	3.5936
22537348	3.3867
22537551	3.71921
22537712	5.04433
22537894	5.11576
22538406	5.1601
22538426	4.98522
22538478	5.96305
22538483	6.15025
22538494	5.48768
22538644	5.59113
22538671	4.89655
22538699	4.75369
22538850	5.10099
22538941	5.2266
22538952	5.04187
22538961	5.04187
22538967	5.04187
22538984	5.04187
22539002	5.04187
22539031	5.04187
22539148	5.04187
22539258	5.04187
22539261	4.9335
22539297	4.36207
22539499	4.07389
22539549	3.62069
22540592	3.76847
22540715	3.98522
22540920	4.14778
22540942	4.08867
22540952	3.75862
22540981	4.33251
22541012	4.5
22541073	4.57143
22541104	4.39655
22541201	4.30788
22541202	4.3202
22541237	4.45567
22541257	4.23892
22541297	4.23892
22541405	4.31281
22541521	4.38916
22541578	4.65271
22541776	4.15517
22541787	4.45567
22541875	4.65764
22542108	4.40394
22542193	4.40394
22542210	4.40394
22542212	4.40394
22542216	4.56404
22542217	4.52463
22542355	4.78571
22542501	4.38424
22542673	4.38424
22542689	4.38424
22542719	4.53202
22542992	4.64778
22543006	5.49507
22543069	6.14286
22543164	6.08128
22543165	5.29803
22543243	4.3399
22543256	4.2734
22543428	4.00493
22543506	3.84729
22543608	3.9335
22543640	3.89163
22543672	3.73399
22543736	3.6133
22543744	4.12069
22543938	4.33498
22543947	4.78325
22544024	3.93842
22544028	3.76601
22544119	4.10099
22544309	4.22414
22544336	3.73892
22544578	3.55911
22544681	3.5665
22544821	4.66995
22545170	4.03448
22545285	4.26108
22545316	4.51232
22545335	4.61084
22545374	4.367
22545736	4.78818
22545783	5.00246
22545895	5.0197
22545904	4.84483
22545971	4.94581
22546143	4.86453
22546185	4.8202
22546274	4.51478
22546286	5.3202
22546418	4.7931
22546431	4.7734
22546441	4.7734
22546490	5.84729
22546491	4.84483
22546526	4.78325
22546531	4.78325
22546642	5.36207
22546657	4.367
22546662	4.18966
22546681	6.27833
22546744	6.16749
22546751	6.00985
22546777	6.27094
22546818	6.22906
22546827	6.22906
22546828	6.22906
22546873	6.23892
22546943	7.71182
22546964	7.50739
22546984	5.52463
22546995	5.42611
22547003	5.42611
22547055	5.42611
22547113	5.74631
22547152	4.19951
22547223	4.38424
22547230	5.3867
22547267	6.81281
22547319	10.532
22547519	14.1576
22547522	13.1281
22547523	13.0443
22547551	12.8695
22547726	12.2956
22547760	12.1034
22547803	12.0025
22547828	11.6823
22547858	11.5394
22547872	11.4064
22547901	11.4828
22547963	13.2783
22548009	12.697
22548016	12.1158
22548021	12.1158
22548030	12.1158
22548035	13.7414
22548053	11.1995
22548141	12.4039
22548256	9.66995
22548267	9.99261
22548284	8.01478
22548296	7.90887
22548332	9.55172
22548365	8.65025
22548403	8.58621
22548486	8.58621
22548618	8.58621
22548653	8.58621
22548694	11.0862
22548786	9.4335
22548790	9.4335
22548858	9.64532
22548893	9.60099
22548924	9.51724
22548958	9.56158
22549000	9.51724
22549009	9.51724
22549041	9.83744
22549050	9.6601
22549055	9.39163
22549112	9.39163
22549175	9.39163
22549195	9.39163
22549204	9.39163
22549216	9.39163
22549225	9.40887
22549343	9.89409
22549415	9.92118
22549428	7.8867
22549455	10.0172
22549465	9.91133
22549478	9.74877
22549664	9.74877
22549675	9.74877
22549699	9.74877
22549700	9.74877
22549958	9.74877
22550042	9.74877
22550104	9.74877
22550213	11.8966
22550300	9.21182
22550347	9.21182
22550373	9.21182
22550386	9.21182
22550391	9.21182
22550408	9.21182
22550413	9.22167
22550470	10.0271
22550627	7.87931
22550705	7.90148
22550706	8.29557
22550898	7.88916
22550999	8.94335
22551023	8.83251
22551057	8.67488
22551101	8.67488
22551244	8.67488
22551447	8.67488
22551923	9.13547
22551978	8.04187
22551999	7.9803
22552017	7.71429
22552172	7.96059
22552277	7.54433
22552675	7.58374
22552726	7.99015
22552932	6.43596
22552970	6.90887
22552971	6.5936
22552979	6.5936
22553908	6.84975
22554227	7.9335
22554726	6.9532
22555486	7.133
22555613	7.9335
22555752	7.46059
22555796	6.66256
22556052	5.26355
22556061	5.20197
22556276	5.55911
22556279	3.27094
22556281	6.71921
22556292	6.59606
22556629	6.51232
22556682	7.22414
22556813	6.7734
22557160	6.62069
22557300	6.9532
22557958	7.83251
22558210	6.14532
22558256	7.42365
22558286	8.37931
22558322	10.1626
22558510	9.57143
22558698	10.1059
22558778	9.48276
22558798	9.63054
22558803	9.6601
22558913	9.65764
22558960	9.55911
22559233	9.62808
22559237	10.2365
22559316	9.03695
22559504	9.07143
22559646	9.03695
22559715	9.03695
22559754	9.19458
22560171	9.45074
22560434	6.68719
22560592	7.39163
22560858	7.59852
22560871	7.61084
22560897	9.41379
22560931	7.60837
22560933	7.60837
22561189	9.05911
22561931	9.36207
22561945	7.35222
22561951	6.76847
22561953	6.87192
22562134	6.80788
22562285	6.47291
22562349	7.29064
22562527	6.4803
22562644	6.26601
22562867	7.38424
22563134	6.65271
22563185	6.75862
22563186	6.59606
22563295	6.71429
22563297	7.15764
22563371	6.36946
22563498	6.36946
22563611	6.64039
22563897	6.34236
22564054	6.8202
22564171	6.34729
22564344	6.88177
22564473	6.45074
22564623	6.34236
22564787	7.14778
22564865	6.64778
22564910	6.71182
22565062	6.42611
22565063	6.79557
22565064	6.67734
22565103	6.39655
22565321	6.79803
22565339	6.39901
22565749	6.69951
22565751	6.50246
22565800	6.54926
22565914	6.80788
22565919	7.02956
22566123	8.02709
22566134	7.60591
22566285	7.61576
22566288	7.18719
22566440	7.18719
22566521	7.18719
22566595	7.19704
22566628	7.16749
22566635	8.25369
22566897	7.07143
22566898	7.07143
22566931	7.07143
22566943	7.07143
22566952	7.07143
22566968	7.08128
22567048	7.93596
22567189	7.34729
22567396	6.85961
22567443	6.99015
22567444	6.5665
22567480	6.76355
22567495	6.72414
22567579	6.72906
22567874	7.26355
22567914	6.71921
22568153	5.62315
22568196	6.15271
22568210	5.69212
22568398	6.16502
22568399	5.33251
22568412	5.34236
22568447	5.58867
22568472	5.72414
22568557	5.65271
22568561	6.41626
22568643	5.34236
22568835	5.44335
22568926	6.04433
22569047	6.30542
22569236	5.68719
22569253	5.50739
22569268	5.53941
22569300	5.0197
22569308	5.4335
22569319	5.51232
22569366	4.80296
22569384	5.0197
22569426	5.46552
22569496	4.90148
22569880	4.88177
22570268	5.39901
22570269	4.7069
22570713	5.70936
22570883	5.39901
22570955	5.28079
22571161	5.69704
22571277	5.51724
22571580	6.07635
22571615	5.52709
22571787	6.08128
22571792	5.71675
22571861	5.31773
22571862	5.35714
22571887	5.50739
22571916	5.49754
22571939	5.76355
22572064	5.28325
22572065	5.4532
22572199	5.60099
22572403	5.18966
22572424	4.85714
22572479	4.96305
22572514	5.7734
22572987	5.1601
22572989	6.05419
22573011	5.89655
22573179	5.58867
22573193	5.57389
22573226	5.57389
22573266	5.57389
22573316	5.62315
22573490	5.55665
22573506	5.92857
22573592	5.13054
22573715	5.31281
22574281	5.96552
22574331	6.17241
22574389	5.86946
22574536	5.91626
22574715	5.06404
22575358	4.60099
22575703	4.78571
22576048	4.85961
22576137	4.6133
22576199	4.58867
22576222	4.9335
22576291	4.6601
22577191	4.38424
22577212	5.21921
22577319	4.26601
22577684	4.44089
22577753	3.98276
22577940	4.08621
22580222	4.41626
22580496	4.25369
22581091	4.78818
22581346	4.41379
22582032	4.41379
22582043	5.02463
22582163	4.9335
22582285	4.96059
22582532	4.51724
22582554	4.51724
22582750	4.52956
22582879	4.66995
22582898	4.35961
22582923	4.56897
22583180	4.35222
22583193	5.1133
22583617	4.55911
22584020	4.21921
22584053	4.29557
22584433	5.07882
22584495	4.86207
22584639	5.42611
22584681	3.84236
22585041	3.55172
22585049	3.53941
22585250	3.65517
22585318	4.69458
22585416	3.4803
22585629	3.49015
22586137	4.03695
22586269	3.40394
22586311	3.69951
22586560	3.1133
22586561	3.40394
22586748	3.09852
22586778	3.14532
22587041	4.23645
22587074	4.31034
22587111	4.24631
22587134	4.36453
22587178	4.18227
22587179	4.67488
22587232	4.69212
22587240	3.70936
22587269	4.76108
22587284	3.88424
22587335	3.10591
22587426	3.40148
22587512	3.69212
22587696	3.57635
22587722	3.49261
22587773	3.05665
22587784	3.38424
22587809	3.82759
22587843	3.73153
22587955	3.03695
22587975	2.91133
22588055	3.6133
22588087	3.2931
22588221	2.92365
22588359	3.80542
22588421	3.29557
22588438	3.37192
22588454	3.46305
22588502	3.74877
22588503	3.9335
22588612	3.92611
22588627	3.50985
22588805	3.90887
22588900	3.23153
22588908	3.20936
22588938	3.27094
22588944	3.20936
22588954	2.96059
22588976	3.20936
22589026	3.17488
22589720	3.65764
22589749	3.57635
22589768	3.34483
22590240	3.78079
22590320	3.25123
22590328	3.64286
22590398	3.74631
22590658	3.16502
22590762	3.74138
22590836	4.55172
22590870	4.02463
22591056	4.28325
22591160	4.35714
22591190	3.84236
22591278	3.85222
22591339	3.52217
22591784	4.03448
22591863	4.00985
22591916	3.74877
22591938	3.63547
22591991	3.62315
22591996	4.14532
22592085	3.74877
22592177	4.06897
22592182	3.93103
22592316	3.60837
22592577	3.59606
22592756	4.18227
22592989	4.3202
22593070	3.95567
22593543	4.58128
22594215	3.93103
22594506	5.27586
22594538	3.92611
22595146	3.7734
22595177	3.94335
22595195	4.19704
22595245	4.53695
22595260	4.49261
22595340	4.03941
22595408	4.4532
22595612	4.9803
22595923	4.4532
22596174	4.11084
22596187	3.7266
22596209	3.75616
22596315	3.92365
22596338	4.41626
22596624	4.2069
22596672	4.19704
22596757	4.2069
22597012	4.2931
22597013	4.11576
22597052	4.47783
22597162	4.63547
22597359	4.86207
22597402	3.97783
22597406	4.07389
22597417	3.62069
22597421	6.20197
22597496	5.32512
22597741	5.29803
22597824	5.81034
22598075	5.31527
22598203	5.96552
22598470	6.43103
22598490	6.133
22598749	6.39901
22598833	6.24138
22599187	5.34729
22599299	4.18719
22599309	4.1798
22599419	5.55665
22599700	4.07143
22599725	3.14778
22599819	3.94581
22599941	3.75369
22600146	2.94581
22600436	2.98522
22600742	2.76355
22600743	4.39655
22600892	3.44828
22600899	3.29064
22601123	4.25616
22602007	5.26601
22602165	5.17241
22602172	4.68719
22602174	4.60099
22602179	4.05419
22602227	4.47291
22602337	4.31773
22602442	4.0197
22602443	4.07635
22602466	5.12315
22602516	6.52463
22602768	6.65764
22602878	6.27833
22602967	6.87192
22603181	6.87192
22603417	6.62069
22603418	9.88916
22603488	9.29064
22603713	9.19951
22603715	9.19951
22603755	9.19951
22603839	9.25123
22603891	9.15271
22603906	9.15025
22603909	9.15025
22603999	9.15025
22604028	9.15271
22604034	9.14778
22604043	9.14778
22604709	9.53202
22605280	7.92857
22605488	9.24631
22605684	3.3399
22605891	2.79557
22605949	3.13547
22606157	2.64778
22606301	2.64778
22606439	3.85714
22606667	2.39409
22606725	2.47291
22606853	3.80049
22606873	2.60591
22607142	2.93596
22607148	3.53202
22607182	2.9335
22607294	2.71429
22607365	2.93103
22607464	3.81773
22608205	3.53202
22608666	3.24631
22608691	2.92857
22608811	2.71429
22609480	2.49261
22610000	3.97537
22610006	2.97291
22610078	3.06158
22610530	3.16502
22610538	3.33251
22611041	2.93103
22611067	2.25369
22611257	2.41133
22611343	2.04187
22611642	2.10345
22611660	2.19212
22611772	2.05419
22612015	2.60837
22613196	3.25123
22613525	2.85468
22613582	3.88916
22613614	3.55172
22613643	3.55911
22613653	2.7069
22613700	2.23399
22613894	3.48276
22614295	2.62808
22614485	3.61084
22614601	3.24877
22614667	2.95813
22614879	4
22615065	3.60837
22615069	3.86946
22615209	3.3867
22615344	2.45074
22615855	2.56158
22615881	2.62562
22615956	2.58867
22616351	1.59852
22616398	1.73399
22616434	2.49261
22616437	1.50985
22616725	2.27094
22616868	3.14039
22616872	3.27586
22617295	8.20936
22617564	7.12315
22617574	6.40887
22617586	6.16502
22617600	6.36207
22617662	6.48768
22617698	5.40394
22617863	4.7734
22617942	4.16749
22618052	4.06158
22618088	5.65764
22618092	2.94828
22618182	3.47291
22618209	3.72167
22618235	3.36207
22618237	4.18473
22618784	3.88916
22618999	3.85961
22619138	2.86946
22619728	2.28325
22619777	3.01724
22620240	2.33498
22620310	2.05911
22620316	2.11576
22620471	2.74631
22620543	3.56404
22620745	3.05172
22620759	3.51232
22620806	3.16995
22620983	3.62315
22621407	3.01232
22621485	3.36207
22621696	3.29803
22622188	3.46059
22622305	3.01478
22622987	3.67734
22622988	2.8867
22622990	2.85961
22622994	3.88916
22623179	2.80542
22623238	2.867
22623847	2.89409
22623864	2.9064
22624244	2.367
22624327	2.73153
22624340	3.80788
22624579	3.03202
22624717	2.84483
22624962	2.83744
22625219	3.22906
22625284	2.98768
22625864	2.47044
22625940	2.76601
22626244	2.27586
22626463	2.22906
22626603	2.2069
22626793	2.44335
22626898	2.49015
22626991	2.81281
22627018	2.72414
22627073	2.72414
22627108	2.72414
22627212	2.72414
22627268	2.89655
22627406	2.54187
22627420	2.54187
22627533	2.54187
22627549	3.2931
22627780	3.45074
22627997	3.39409
22628770	2.74384
22628876	3.58374
22629026	2.55419
22629927	2.93103
22629994	2.29803
22630448	3.02463
22630464	4.09606
22631073	3.54187
22631329	3.88177
22631578	3.64778
22631584	2.86207
22631590	3.75862
22631602	3.7931
22631608	3.33251
22631614	3.35714
22632028	4.133
22632091	2.60345
22632273	2.5665
22632432	2.37931
22632580	2.47783
22632758	2.58621
22632854	3.21429
22633500	2.55911
22633515	3.87192
22633517	2.60099
22633526	2.60099
22633531	2.96059
22633533	2.22167
22633535	2.26355
22633537	2.82759
22633539	2.78818
22633543	2.53695
22633846	2.31281
22634138	2.97537
22634445	2.66995
22634965	2.29064
22635052	2.20197
22635439	2.24384
22635490	2.11576
22635632	2.57635
22635887	2.91379
22635957	1.99507
22635993	2.07882
22636056	2.20443
22636593	2.21182
22636983	1.62315
22636991	1.94089
22637134	1.99015
22637230	2.03695
22637779	2.0936
22637914	2.32512
22638052	2.81527
22638245	2.57389
22638247	2.50493
22639085	2.45567
22639275	2.01724
22639282	2.65025
22639347	2.36946
22639728	1.89655
22639866	1.63547
22639960	1.56404
22639981	1.68227
22640294	1.69212
22640460	2.50739
22640553	2.2734
22640565	3.09852
22641388	2.32759
22641450	2.37685
22641502	2.93103
22641509	2.92611
22641909	2.32759
22642080	1.63793
22642490	1.66256
22642522	1.43842
22642753	1.79064
22642874	1.28571
22642972	1.46305
22642974	1.68719
22642985	1.39409
22643007	1.68719
22643031	1.94089
22643305	1.97783
22643313	2.4064
22643494	2.12808
22643821	2.21429
22644003	2.03941
22644301	2.67734
22644435	2.01232
22644440	1.90394
22645126	4.35961
22645139	3.39409
22645547	3.23399
22645623	3.03202
22645670	3.47537
22645858	3.52709
22645880	2.9803
22646113	3.01478
22646664	3.36453
22646979	4.49507
22647528	2.22906
22647669	1.62069
22647810	4.48276
22648079	6.33251
22648133	6.1798
22648350	14.7906
22648639	13.2192
22648677	13.2192
22648842	13.2192
22649324	13.2192
22649402	13.2192
22649582	13.2192
22650162	13.2192
22650341	13.2192
22650362	13.2192
22650577	13.2192
22650666	13.2192
22650968	13.2192
22651016	13.2192
22651145	17.1675
22651168	8.51478
22651412	8.51478
22651457	8.51478
22651468	8.51478
22651800	8.51478
22652014	10.8202
22652019	7.17488
22652026	4.92118
22652323	4.92118
22652488	4.92118
22652500	7.36453
22652512	4.9532
22652605	4.9532
22652717	5.92365
22652742	4.61576
22652767	5.60099
22652803	3.44581
22652898	4.36453
22653313	4.29803
22653521	5.62315
22653659	3.4335
22653707	8.00493
22654091	6.79803
22654119	6.79803
22654278	12.6158
22654415	9.87931
22654428	9.87931
22654525	10.6034
22654636	9.84483
22654639	9.84483
22654688	11.9039
22654847	11.1798
22654992	11.1798
22655016	14.7512
22655054	12.4557
22655064	12.4557
22655132	12.4557
22655235	12.4557
22655251	15.7537
22655611	9.98522
22655680	9.98522
22655689	9.98522
22655777	10.468
22655825	9.133
22656508	9.52463
22656760	14.6601
22656850	11.7857
22657074	11.7143
22657151	11.7143
22657153	11.9458
22657196	12.0714
22657366	11.2759
22657623	11.7586
22657722	11.633
22657736	11.4704
22657927	11.4286
22658821	12.0468
22659003	14.0616
22659264	3.93596
22659364	3.89655
22659396	3.82266
22659398	4.80542
22659402	2.58621
22659641	4.6133
22659927	2.91379
22660150	6.08374
22660309	4.49754
22660449	4.67488
22660496	3.15764
22660888	3.15764
22661508	3.35468
22661678	2.35468
22662027	1.93103
22664057	1.5
22664506	6.03695
22664581	5.15025
22664582	5.47783
22664596	5.34483
22664608	5.34483
22664612	5.41133
22664978	5.41133
22665185	5.133
22665778	6.70936
22665819	1.4532
22666003	0.862069
22666432	3.44828
22667252	1.92118
22667327	3.05419
22667341	5.34975
22667395	3.80296
22667433	4.10591
22667870	4.19951
22668336	3.96059
22668536	5.82512
22668549	3.6601
22668552	4.89901
22668887	2.89409
22668968	3.06404
22668991	2.47291
22669095	3.31773
22669106	0.241379
22669315	0.184729
22669421	1.0197
22670295	1.29803
22670364	1
22670548	1.75369
22671332	1.53941
22671713	1.80049
22671832	2.55419
22672053	0.834975
22672434	0.825123
22672688	2.41626
22673027	0.849754
22673110	3.49015
22673695	3.02956
22673927	2.96059
22675112	2.96059
22675235	3.73153
22675354	6.18227
22675364	5.14532
22675366	5.24631
22675374	5.12069
22675376	5.37438
22675384	5.48276
22675394	3.44089
22675411	3.46798
22675419	3.96305
22675426	1.99261
22675450	1.9532
22675487	5.71429
22675655	3.1798
22675661	3.1798
22675672	3.1798
22675678	3.1798
22675810	3.67734
22676020	5.42365
22676471	2.60837
22676543	3.29557
22676551	2.97291
22676580	4.42118
22676588	3.14778
22676592	3.50985
22676596	3.05665
22677185	3.06897
22677186	2.9064
22677255	2.36946
22677457	9.59606
22677835	7.35961
22677863	7.22414
22677894	7.22414
22677977	7.22414
22678342	7.74138
22679503	7.33251
22679540	7.33251
22679543	7.33251
22679582	7.84236
22679860	5.12069
22679875	4.61084
22679898	4.68473
22679904	5.76108
22680007	2.49754
22680250	1.78325
22680376	1.70936
22680461	1.84483
22680498	2.68227
22680530	3.91626
22680604	2.4803
22680607	1.72167
22680610	1.5468
22680702	1.58374
22680729	1.60837
22680862	0.738916
22681021	3.18227
22681109	3.75616
22681128	3.51724
22681610	3.35961
22681611	3.35961
22681620	3.35961
22681702	3.35961
22681792	3.35961
22681909	3.89901
22681992	3.51724
22681997	3.55665
22682025	3.8399
22682065	3.88424
22682202	2.02463
22682228	2.34236
22682335	2.03695
22682346	2.56158
22682390	2.00985
22682391	2.00739
22682417	2.62315
22682429	2.76847
22682491	1.09113
22682525	1.96552
22683187	2.00985
22683349	2.53941
22683556	1.99507
22683779	1.88424
22683945	1.92611
22683975	1.84975
22684317	1.85222
22684523	1.96059
22684545	1.81527
22684587	1.85468
22684785	2.22906
22684789	0.509852
22684999	0.748768
22685037	1.18473
22685267	0.642857
22685312	0.633005
22685396	1.23645
22685444	1.16995
22685446	1.58867
22685498	1.3202
22685500	1.43842
22685521	1.05172
22685527	1.16256
22685836	0.987685
22685905	1.09113
22685968	0.923645
22686151	1.22906
22686198	1.02217
22686350	2.42611
22686351	1.99261
22686594	2.25369
22686602	1.78079
22686627	3.52956
22686972	3.69704
22687113	3.39409
22687164	3.42857
22687778	3.46305
22687780	3.39409
22687959	4.06897
22688010	3.39409
22688040	3.53202
22688313	4.03202
22688392	3.82759
22688450	3.72167
22688474	3.7734
22688607	4.66749
22688690	3.60099
22688751	4.5468
22688793	2.10837
22688794	2.28079
22688827	2.70197
22688884	4.23892
22688992	2.83251
22688994	3.25862
22688996	3.05172
22688998	3.2734
22689000	3.5
22689002	4.56897
22689004	4.58867
22689006	4.78818
22689035	5.24384
22689047	5.633
22689335	2.96059
22689336	2.65517
22689439	2.65517
22689575	2.65517
22689869	3.14778
22690016	3.76108
22690070	3.58867
22690072	3.1601
22690074	3.08867
22690076	3.43842
22690080	3.89901
22690082	1.30542
22690084	1.18966
22690128	1.17734
22690149	1.27833
22690424	2.07143
22690444	1.63054
22690527	4.67734
22690561	4.21675
22690738	4.10591
22690740	3.67734
22690742	3.38424
22690744	3.96798
22690780	3.39163
22690787	3.58128
22691014	1.56897
22691079	1.93842
22691252	2.52217
22691266	2.367
22691540	2.33251
22691622	2.33251
22691746	2.75616
22691912	2.65025
22691986	2.79557
22692009	2.75616
22692014	4.99507
22692056	4.77833
22692250	4.40394
22692269	3.50246
22692271	2.46059
22692275	2.78818
22692284	3.08128
22692327	2.06158
22692330	1.86453
22692374	2.08128
22692478	1.3867
22692533	1.69212
22692766	1.44335
22693001	1.83005
22693400	1.53941
22693581	2.4532
22693611	2.13054
22693612	2.36946
22693654	2.99015
22693965	2.92857
22693981	3.91379
22693992	2.99507
22693994	2.66256
22693996	2.57882
22693997	4.16749
22693998	2.51478
22694185	2.60099
22694191	1.08128
22694226	1.09852
22694610	1.35468
22694794	0.91133
22694904	1.21182
22695073	1.0197
22696048	0.972906
22696404	0.756158
22696413	0.982759
22697690	1.22906
22697694	1.01478
22697696	1.36946
22698210	1.09113
22698271	1.5468
22698334	1.18227
22698411	0.899015
22698525	1.49261
22698700	0.719212
22698719	1.25616
22698735	1.1601
22698789	1.35468
22698790	1.22906
22698963	1.29064
22699098	0.953202
22699403	1.12069
22699446	1.53202
22699465	1.21675
22699482	1.67734
22700183	2.85222
22700193	2.80788
22704034	4.64778
22704553	3.72167
22704573	3.7931
22704611	3.72414
22704615	2.83498
22704619	2.93103
22704741	2.48768
22704854	2.58867
22705105	3.82512
22706762	2.45813
22707141	2.45813
22707669	4.06404
22707674	2.12315
22708046	3.90887
22708076	2.68719
22708133	2.87931
22708149	2.68719
22708219	3.82512
22708414	3.15025
22708434	2.30542
22708507	1.37438
22708885	1.31034
22708928	2.16256
22708937	1.53202
22709060	0.972906
22709068	0.35468
22709454	0.455665
22709544	0.541872
22709565	0.342365
22710352	0.62069
22710786	0.413793
22711339	0.357143
22712149	1.00493
22712624	0.859606
22713013	1.39409
22713321	1.52709
22713655	5.10591
22713891	4.28818
22713967	4.22167
22714632	5.02956
22715041	5.09852
22715739	5.02956
22716703	4.53448
22716883	5.66502
22717066	4.47044
22717195	4.50739
22717227	2.9335
22718113	4.07635
22719042	3.31281
22719185	3.42365
22719392	4.10837
22720103	3.45567
22720209	3.25616
22720791	4.33744
22720902	2.5936
22721110	2.66995
22722302	3.09606
22723221	2.81281
22723461	2.74138
22724272	1.58128
22724463	1.54433
22724507	1.41872
22724901	1.39655
22724970	8.82759
22725332	7.37192
22725870	7.25369
22726866	8.66995
22726876	8.15764
22726951	8.02463
22726958	17.0788
22727041	15.8079
22727062	15.8079
22727085	15.8079
22727088	15.8079
22727158	15.8079
22727262	15.8079
22727390	15.8079
22727394	15.8079
22727456	15.8079
22727511	15.8079
22727513	15.8079
22727524	19.197
22727561	12.8645
22727653	12.8645
22727667	12.8645
22727707	12.8645
22727775	12.8645
22727806	12.8645
22728228	12.8645
22728363	15.4507
22728397	12.0616
22728569	12.0616
22728852	12.0616
22728919	12.1749
22729506	12.6478
22729553	6.45074
22729637	6.89163
22729767	5.50739
22729775	5.42857
22729852	5.42857
22730131	5.367
22730330	6.33744
22730484	4.71182
22730864	7.90394
22730982	6.71182
22731040	6.10837
22731579	6.04187
22731651	6.04187
22731767	7.55911
22731822	5.86453
22731830	5.86453
22731933	6.35714
22732261	7.21182
22732795	6.35222
22732807	3.91626
22732821	2.12562
22732870	4.23892
22732917	3.62069
22732920	3.62069
22732943	3.62069
22733010	3.62069
22733071	3.62069
22733087	4.26355
22733121	4.91133
22733357	4.45074
22733360	3.80296
22733370	4.39409
22733736	5.12315
22733771	4.7734
22733844	5.05665
22733911	4.72906
22734199	4.72906
22734200	5.31034
22735402	4.77094
22735418	3.72414
22735957	5.96552
22736025	5.1601
22736238	4.48522
22736413	4.43596
22736638	4.53695
22736656	4.82266
22736680	4.26108
22736697	5.52217
22736751	4.12562
22736854	4.2069
22736862	4.02956
22736866	6.38916
22736870	4.79064
22736874	5.29557
22736878	4.76847
22736889	4.36946
22736894	4.82512
22736909	4.28325
22736911	3.65025
22736917	3.46798
22736995	3.54926
22737636	3.00985
22738210	2.09606
22738277	2.09606
22738399	2.09606
22738491	2.09852
22738778	3.05172
22738805	1.04433
22738884	1.04187
22738952	1.03941
22739517	1.07882
22740118	0.980296
22740223	1.44828
22740353	2.2931
22740599	2.09113
22740700	1.47537
22740786	1.44828
22740842	2.05665
22740844	2.63547
22740864	1.48522
22740916	2.76847
22741106	2.62315
22743070	2.46059
22743130	2.70443
22743389	2.4064
22744206	2.36207
22744647	3.99754
22745035	1.22414
22745056	1.2069
22745264	2.11823
22745265	1.88916
22745973	1.52463
22746540	1.35468
22746575	1.74631
22746608	1.40148
22747216	1.2931
22747217	1.32266
22747705	1.46059
22747851	1.4064
22747966	2.63547
22748078	4.2069
22748127	3.57882
22748265	3.61576
22748833	3.54926
22748834	3.48522
22749546	4.27094
22749888	2.14039
22750283	2.14039
22750418	2.14039
22750589	2.14039
22751325	2.5936
22751790	2.58621
22751810	1.27833
22752489	1.91133
22752687	1.91133
22752833	1.23892
22752897	0.339901
22752985	0.433498
22752997	0.901478
22753281	0.502463
22753411	0.795567
22754299	0.913793
22754355	1.20936
22755140	0.827586
22755405	0.711823
22755456	1.07143
22756251	2.54433
22756317	1.34975
22756761	1.46552
22757208	2.84236
22757212	1.49261
22757301	1.93103
22757796	0.827586
22757894	2.12069
22757926	1.56897
22758046	1.38424
22758217	2.20197
22759449	3.4335
22759541	1.80049
22759586	1.80049
22760174	3.41133
22760194	0.807882
22760261	2.14286
22760483	2.17241
22760955	3.94828
22761186	3.50985
22761862	4.11823
22762076	2.94581
22762346	2.99754
22762849	3.59113
22763304	2.52463
22763593	2.52463
22764349	3.60345
22765038	3.03941
22765583	2.88916
22765799	3.54433
22765814	1.79557
22766065	2
22766125	1.56404
22766208	4.04926
22767028	2.28325
22767193	2.3202
22767307	3.3202
22767446	2.05665
22767536	3.2931
22767798	2.75862
22768017	2.0665
22768073	3.08621
22768080	1.37931
22768108	3.15271
22768152	2.26847
22768243	1.82512
22768253	2.14039
22768492	2.26355
22768520	1.84975
22768521	1.83744
22768772	1.89655
22768780	2.07143
22768819	1.67488
22768954	2.02956
22769000	1.86946
22769033	1.77833
22769076	1.98768
22769080	2.08867
22769290	5.00493
22769561	6.31034
22769887	4.47783
22770055	4.47783
22770081	4.47783
22770201	4.47783
22770430	6.14039
22770520	2.70443
22770958	2.70443
22771002	4.74138
22771506	3.34483
22772267	3.60837
22772556	1.65025
22772576	3.28079
22772999	1.88916
22773351	3.10345
22774104	2.2069
22774190	1.77586
22774272	3.08621
22774319	3.18473
22774344	1.8202
22774380	1.8202
22774497	1.82759
22774508	1.79064
22774565	1.80542
22774595	2.04433
22774692	1.92857
22774712	1.98522
22774723	2.12069
22774726	0.623153
22774729	2.16502
22774777	2.49015
22774922	3.84975
22774951	3.42611
22774986	3.34975
22775123	3.31034
22775131	3.31034
22775139	3.31034
22775223	3.31034
22775324	3.78325
22776059	3.43103
22776231	2.98276
22776285	4.13054
22776346	4.37685
22776351	4.06404
22776355	3.86946
22776456	4.31527
22776850	3.77586
22776925	4.02709
22776975	4.17241
22777135	4.53448
22777414	3.10345
22777673	3.04187
22777698	4.90148
22778037	3.56404
22778041	3.19458
22778072	3.53695
22778152	2.75123
22778399	2.2266
22778522	2.2931
22778530	1.84975
22778633	2.10099
22778634	2.05665
22778820	1.64039
22778867	1.64039
22779341	1.58867
22779603	1.75862
22779645	1.73399
22779933	1.64286
22779959	2.76355
22780188	1.8202
22780224	3.26601
22780551	1.78325
22780793	1.76601
22780914	3.19212
22781161	1.66502
22781431	1.63054
22781823	1.7266
22781855	1.6601
22781868	2.15025
22781989	1.85468
22782015	1.7931
22782129	4.28818
22782173	3.83744
22782243	3.65517
22782244	4.7931
22782288	5.18227
22782302	4.33005
22782328	4.76355
22782405	4.44828
22782460	4.26847
22782477	4.35714
22782482	7.02956
22782529	5.95074
22782552	5.95567
22782701	6.0936
22782718	6.1798
22782804	7.03941
22782820	5.04926
22782848	5.18227
22782980	4.99015
22783337	5.52956
22783472	5.64778
22783510	4.16256
22784022	4.99507
22784049	4.39409
22784424	5.81773
22784447	4.08621
22784690	4.03448
22784752	4.34236
22786396	3.5936
22786669	3.60837
22786774	3.89901
22786803	4.57882
22786842	4.25616
22787223	4.07882
22787264	2.79557
22787355	2.04433
22787952	2.20197
22788049	1.94089
22788142	2.03695
22788450	4.25862
22788621	3.05172
22788756	3.9064
22789074	3.33005
22789105	4.14532
22789128	3.45567
22789129	3.73892
22789360	4.20197
22789634	3.41872
22789949	4.73645
22789967	1.94335
22789979	2.77833
22790177	2.14286
22790291	2.36207
22790561	2.41133
22791758	2.40887
22791818	2.94335
22791823	2.07143
22791839	3.53941
22791942	1.43596
22792209	1.41626
22792636	2.30296
22792763	1.97044
22792776	1.28325
22792925	1.87931
22793220	1.2931
22793451	1.367
22793452	1.7266
22793525	1.15517
22793664	1.37438
22793727	6.64532
22793815	5.82759
22793818	5.04187
22793822	7.10099
22793890	7.02956
22793900	6.30788
22793971	5.95567
22793974	7.21182
22793993	6.64532
22793997	6.10591
22793998	5.60345
22794155	5.61084
22794599	5.18966
22794845	5.06897
22794909	8.25123
22794991	8.71675
22796647	8.18719
22796668	9.39655
22796705	8.38916
22796748	7.7931
22796751	8.33498
22796761	8.46059
22796768	10.5148
22796951	8.1133
22796953	7.50739
22796962	7.15271
22796978	6.70443
22796982	6.06897
22796983	5.85468
22796988	5.05911
22800126	8.95567
22800147	7.28818
22800148	7.26108
22800157	6.10837
22800161	6.66502
22800166	7.10345
22800167	7.95074
22800175	7.19212
22800177	6.77833
22800179	8.98522
22800182	8.60099
22800186	9.20197
22800207	8.58621
22800212	8.93103
22800213	7.38424
22800216	9.07882
22800217	8.95813
22800220	8.38177
22800223	6.63547
22800225	7.65025
22800238	7.0468
22800239	7.0468
22800241	7.91626
22800248	6.04433
22800360	6.01724
22800396	3.93842
22800405	5.08867
22800419	4.87931
22800427	4.73153
22800478	5.03448
22800559	4.30788
22800562	4.54926
22800612	3.62808
22800681	3.44581
22800713	3.45074
22800881	3.51232
22800902	4.13793
22801067	4.05172
22801164	3.79557
22801169	4
22801323	3.43596
22801445	3.18473
22801538	3.69704
22801618	3.21921
22801787	3.73645
22801846	3.25123
22801859	3.23645
22802479	4.14039
22802587	3.48768
22802912	3.70443
22802913	3.43842
22803046	3.91379
22803092	5.1133
22803318	3.70936
22803437	3.6601
22803517	4.41872
22803669	6.14286
22804019	5.4532
22804633	5.23153
22804779	6.52956
22805866	5.75369
22805932	5.61823
22806162	5.65271
22806297	6.07635
22806810	5.2266
22807062	6.99507
22807163	6.57143
22807206	6.50493
22808400	6.53202
22808631	6.57143
22808651	6.50493
22808727	7.06404
22808887	5.7069
22809080	4.02463
22809452	4.84729
22809552	3.28571
22809844	3.41379
22809947	4.04926
22809999	3.46305
22810291	3.42611
22810404	3.64778
22810442	3.88424
22810484	3.55172
22810486	3.48522
22810551	4.03448
22810567	5.27586
22810939	5.14778
22811091	5.3399
22811140	6.31527
22811144	5.93103
22811343	6.52956
22811372	5.66995
22811443	5.63793
22811778	6.39655
22811874	4.53448
22812159	4.47783
22812167	3.55665
22812844	3.98276
22812898	3.63547
22813043	3.56158
22813083	3.28818
22813180	4.19951
22813342	3.46798
22813683	3.47537
22813697	4.03448
22813707	3.52463
22813848	3.56897
22813928	3.5468
22813935	3.56158
22814073	4.14039
22814152	3.36453
22814206	4.63793
22814283	4.11823
22814618	4.63547
22814656	4.13547
22814736	4.34483
22815246	4.73399
22815415	4.14778
22815761	3.85714
22815780	3.85714
22815781	3.90148
22815815	3.8867
22815850	4.07143
22815957	4.02217
22815995	4.08128
22816184	4.02217
22816431	3.95567
22816495	3.95567
22816556	3.95567
22816659	3.98522
22816869	4.02217
22817162	4.18966
22817174	3.61084
22817235	3.82512
22817371	4.28079
22817399	4.21921
22817430	4.49507
22817437	3.7734
22817510	4.5468
22817543	4.05665
22817642	3.9335
22817643	3.86453
22818019	3.66749
22818098	3.94335
22818233	4.1133
22818254	3.80296
22818583	4.31034
22818718	5.41133
22818771	4.84236
22818799	4.88424
22818816	4.88916
22818844	5.57882
22818881	3.94089
22819017	3.93596
22819076	4.73645
22819253	4.28818
22819395	4.0936
22819411	4.5
22819951	4.04187
22820138	4.07389
22820163	4.38916
22820185	4.09113
22820191	4.89655
22820961	4.26108
22821038	4.00985
22821382	4.22414
22821431	4.44089
22821456	4.63054
22821460	4.07143
22821508	4.68719
22821605	5.80296
22822073	4.28818
22822075	4.18473
22822353	4.0468
22822386	4.16995
22822888	5.01478
22823018	4.50985
22823143	4.82266
22823417	4.47783
22823419	4.27586
22823587	4.78325
22823806	2.85714
22823927	3.4335
22823964	3.30542
22824078	3.19212
22824108	1.97291
22824156	1.95567
22824386	1.89901
22824529	1.7069
22824591	1.66256
22824648	2.633
22825086	2.39163
22825121	2.47537
22825689	2.39409
22825766	2.30788
22826316	2.38916
22826337	2.30788
22826434	2.42857
22826500	2.36453
22826595	2.90887
22826615	1.99754
22826764	1.97537
22826783	2.11823
22827122	2.15025
22827251	3.64532
22827267	2.24384
22827502	4.95074
22827658	3.49015
22827790	3.35222
22827877	3.41626
22828086	4.2266
22828106	5.49015
22828244	3.83498
22828802	4.05172
22829010	3.72167
22829123	3.7734
22829136	3.77586
22829170	5.4064
22829256	3.18227
22829452	2.64532
22829503	2.54433
22830039	3.41872
22830082	2.30788
22830110	3.23645
22830160	3.28571
22830220	5.13793
22830303	4.40887
22830308	4.95567
22830440	4.35714
22830642	4.77094
22830715	4.46059
22830816	4.36453
22831058	6.01724
22831265	2.35222
22831286	2.2069
22831542	2.99507
22831552	2.43103
22831759	2.43103
22831816	4.74631
22831939	4.26601
22831940	4.10837
22832001	6.17241
22832319	4.88916
22832359	5.04187
22832549	4.94335
22832612	4.88916
22832614	5.22167
22833126	5.12315
22833345	8.38916
22833359	3.97291
22833449	3.80296
22833722	3.77833
22834213	4.97044
22834568	4.64039
22834762	3.87685
22834846	7.56158
22835274	5.35961
22835424	5.35961
22835510	5.42857
22835840	5.34236
22835990	5.24877
22836219	4.33498
22836436	3.12808
22836613	2.15764
22836620	2.55665
22836632	4.40394
22836740	3.25123
22836773	3.18227
22836848	3.18227
22837042	4.4803
22837385	2.39655
22837549	2.26108
22837560	3.78325
22837609	2.84236
22838004	2.71675
22838770	2.88916
22838809	3.39409
22838843	2.71675
22838855	2.17241
22838997	2.48768
22839262	2.43842
22839276	2.79803
22839342	2.3202
22839934	2.5665
22840064	2.23645
22840523	2.26601
22840536	2.27833
22840652	2.68966
22841069	2.32759
22841166	3.07882
22841355	2.25369
22841401	2.46798
22841607	2.90394
22841628	2.54926
22841884	2.03202
22842456	2.01232
22842522	2.26355
22842531	2.34483
22843046	2.14286
22843182	2.73399
22843250	2.91872
22843344	2.05911
22843467	2.13547
22844514	3.06404
22844516	2.36946
22844823	2.33251
22844855	3.30296
22844907	2.0936
22844913	2.36946
22845104	3.81281
22845183	2.93842
22845299	2.93842
22845359	2.93842
22846201	3.867
22846445	2.62315
22846479	2.18966
22846653	1.68719
22846674	1.633
22846699	2.30542
22846881	1.4335
22847096	1.37931
22847171	1.41626
22847186	1.35714
22847198	2.81281
22847322	5.52463
22847938	4.83498
22847946	4.81281
22847992	9.0468
22848037	7.62808
22848041	7.62808
22848047	7.62808
22848049	7.62808
22848337	7.9335
22848395	7.96059
22848806	8.98522
22849011	4.37192
22849687	4.46059
22849944	3.55419
22850155	4.60345
22850273	1.79064
22850355	1.68966
22850590	3.16995
22851284	1.54433
22851571	1.46059
22851576	1.83005
22852109	1.77833
22852171	1.05172
22852298	1.33498
22852308	1.03695
22852313	1.37438
22852315	1.21182
22852317	1.36946
22852462	1.84975
22853250	3.50246
22853671	3.0665
22853962	3.10837
22854074	3.18719
22854133	3.09852
22854699	4.31527
22854734	3.29557
22854955	3.29557
22855334	3.77094
22855371	1.78818
22855732	1.68966
22855750	1.69458
22855971	1.61823
22855983	1.99507
22856094	2.15764
22856112	2.01478
22856527	1.64778
22856573	3.15764
22856596	1.66256
22856735	1.98768
22856861	2.27833
22857071	2.16995
22857342	2.48768
22857526	2.17734
22858597	2.47044
22858776	1.74877
22858801	1.91626
22858912	2.57143
22859095	1.56897
22859226	2.66502
22859794	1.49507
22859795	2.5665
22860105	1.94581
22860229	2.12808
22860493	2.03941
22860681	2.93596
22860809	1.37685
22861194	1.66256
22861270	1.82759
22861588	2.58867
22861768	1.75369
22861915	1.95074
22861944	2.0936
22862159	2.17488
22862190	1.46305
22862289	1.49507
22862410	1.72167
22862543	1.57635
22862709	1.82512
22862814	1.57882
22862815	3.00739
22862994	2.6133
22863146	3.5468
22863176	2.62315
22863222	2.91626
22863228	3.35222
22863466	2.49754
22863829	2.68966
22864458	1.91626
22864804	2.11823
22864916	2.15025
22865212	2.0468
22865366	2.65271
22865383	4.88916
22865549	3.25123
22865785	3.42365
22866188	3.26108
22866284	3.41872
22866610	3.86453
22866638	2.24384
22866664	1.9064
22866823	2.76601
22867106	1.92857
22867170	2.00739
22867275	3.47291
22867665	3.43103
22867673	3.00985
22867675	2.53448
22867681	2.39409
22867683	2.80296
22867695	2.37685
22867697	2.04187
22867779	2.15517
22867830	1.59606
22868996	2.1133
22869071	3.71921
22869186	3.00985
22869444	3.09606
22870552	2.71675
22870695	3.87438
22870980	2.31034
22871053	2.83498
22871335	2.21921
22872019	2.36207
22872211	3.6601
22872702	1.77094
22873050	4.24384
22873070	3.4064
22873326	3.47537
22873535	3.32266
22873554	3.24138
22873572	3.88424
22873753	3.47291
22873818	5.50985
22874685	4.46798
22875504	4.56158
22875594	4.45813
22875662	3.23153
22875672	3.2266
22876194	4.96305
22876263	2.89163
22876900	2.71921
22877108	2.83251
22877113	2.33498
22877118	1.46798
22877123	1.49261
22877455	2.41626
22877835	1.82512
22878570	1.2931
22879295	1.23153
22879317	1.28079
22879631	1.47537
22879796	0.862069
22879816	1.04926
22879994	2.63793
22880226	2.07143
22880241	1.73645
22880469	2.39163
22880481	2.60591
22880488	1.71429
22881447	1.90148
22881528	2.23892
22881810	0.945813
22882166	1.05419
22882168	0.529557
22882332	1.5
22882403	1.13547
22882409	0.923645
22882413	1.02217
22882436	0.721675
22883331	2.04187
22883362	1.89163
22883425	1.41626
22883554	1.38916
22883794	2.16502
22884262	4.06897
22884821	2.48522
22884832	2.6133
22885218	2.7931
22885271	3.73153
22885397	1.39409
22885511	3.70936
22885710	2.62562
22886469	2.40887
22886512	2.52956
22887266	3.94335
22887951	2.95074
22887979	2.24877
22888037	1.90394
22888684	1.66256
22889011	2.99015
22889248	2.18719
22889249	3.15764
22889261	2.72906
22889274	3.02709
22889493	4.97044
22890533	3.30788
22890583	4.00985
22891180	3.33744
22891600	5.23892
22892289	3.07635
22892566	4.07389
22892795	3.14778
22893202	3.4803
22893289	3.36453
22893296	3.06404
22893356	3.16749
22893388	4.33251
22893481	3.66749
22893483	3.66749
22893511	3.69704
22893659	3.84975
22894207	4.12069
22894240	3.96059
22894463	3.8867
22894510	3.86453
22894722	3.6133
22894854	3.5468
22895384	3.60345
22895399	3.7931
22895453	4.59113
22895475	4.55419
22895516	3.80542
22895692	3.80542
22895745	4.42857
22895752	3.80542
22896056	3.92118
22896509	5.18966
22896649	2.78571
22896946	3.12069
22897345	4.47783
22897417	4.90394
22897431	6.68966
22897437	5.93842
22897447	5.75123
22897453	5.96305
22897488	5.90394
22897563	5.68473
22897783	7.06897
22898148	3.74384
22898197	5.0468
22898535	4.76847
22898577	4.35961
22898707	3.6601
22898767	4.4335
22898808	4.21429
22899138	4.77833
22899153	3.05911
22900208	4.56404
22900632	3.76847
22900654	3.47044
22900967	3.70197
22901006	4.07882
22901034	4.13547
22901235	3.62069
22901252	4.53448
22901260	4.03202
22901551	4.57143
22902120	5.4532
22902191	4.63547
22902494	4.59852
22902507	6.98276
22903078	4.35222
22903242	5.19212
22903313	5.03941
22903587	6.52709
22904051	5.73892
22904135	5.2931
22904259	5.2931
22904968	5.2931
22905391	6.12315
22905446	4.15517
22905498	4.00985
22907314	3.46552
22907663	3.28079
22907830	4.13547
22908267	3.3867
22908294	3.13547
22908341	5.01478
22908442	4.39163
22908657	4.99261
22909142	4.87438
22909450	5.87192
22909849	5.58128
22910319	6.37931
22911007	3.91379
22911213	3.73399
22911332	5.35714
22911606	4.76108
22911665	5.4803
22911903	4.7931
22912030	5.12808
22912100	5.28571
22912195	3.68719
22912236	3.86207
22913599	3.53448
22913668	3.68473
22913792	3.69458
22913995	4.7069
22914148	3.87685
22914612	3.92118
22915148	5.30542
22915152	3.32759
22915154	2.87685
22915280	2.80788
22915504	2.66995
22915553	2.61823
22915738	2.92365
22915963	2.74138
22916100	4.4532
22916147	3.42857
22916351	4.23399
22916419	2.78079
22916545	3.42611
22916656	3.19951
22916657	4.20197
22916708	2.68473
22917021	3.43842
22917132	3.43103
22917380	7.26601
22917712	6.18719
22917715	6.18473
22917718	6.05911
22917721	5.99261
22917724	6.25862
22917751	6.16502
22918412	5.13547
22918539	4.78079
22918614	7.82759
22918617	10.4039
22919496	9.68473
22919557	9.49261
22919629	9.28571
22919727	9.84975
22920011	9.9803
22920232	10.7167
22920375	10.6527
22920378	9.37192
22920379	9.37192
22920382	10.3202
22920460	10.2635
22920537	8.53941
22920589	8.52217
22922066	8.8399
22922191	4.67734
22922312	3.30049
22922381	3.42118
22922463	3.04433
22922691	3.94335
22922750	2.92857
22923144	3.12808
22923223	3.12315
22923823	2.90394
22924086	3.32512
22924158	3.06404
22924216	3.64778
22924336	3.85468
22924391	6.65764
22924436	5.12808
22924656	6.05172
22924662	5.48522
22924761	5.72414
22925465	6.69704
22925595	4.05911
22925918	4.02463
22925956	6.55419
22926029	5.30296
22926564	5.03448
22926768	6.69951
22926918	3.59113
22927112	3.66995
22927216	4.48522
22927548	4.53448
22927676	3.67734
22927803	5.35222
22927834	4.2931
22927961	4.25862
22928042	5.37685
22928289	3.72414
22928567	4.18473
22928857	3.38424
22929137	2.37438
22929395	2.56404
22929511	3.34483
22930037	3.76108
22930504	3.1798
22930515	3.45074
22930550	4.05911
22930610	3.34975
22931156	3.34236
22931704	3.47783
22931922	3.46305
22932021	4.64039
22932288	3.52956
22932445	3.64532
22933012	4.76601
22933644	4.15271
22933647	4.35714
22933656	3.10345
22933686	3.55419
22933849	3.06158
22934280	3.42118
22934401	2.64039
22934746	2.76601
22934801	6.19951
22934954	4.07635
22935822	3.97537
22937204	4.84729
22938527	3.92365
22938700	7.24877
22939220	7.3202
22939239	7.29803
22939648	7.03941
22939652	6.95074
22939744	6.95074
22940139	7.42857
22940201	7.0197
22940228	5.31034
22940279	5.01232
22940377	5.62562
22940411	4.20936
22940556	2.81034
22942200	2.29803
22942246	3.31281
22942291	3.17488
22942766	3.0936
22942840	3.42857
22942925	5.25862
22943409	5.46552
22943907	4.78325
22944614	5.64286
22944875	5.11576
22944877	4.61084
22944914	4.53448
22945149	5.3202
22946190	4.48522
22946198	4.39163
22946867	6.41626
22946930	3.57143
22946932	6.90148
22947360	9.91379
22947456	7.65764
22950790	7.68966
22951709	8.4335
22952535	8.29557
22953194	7.33498
22953394	7.30296
22953655	7.30296
22953849	7.51232
22953886	7.30296
22953930	8.17734
22953934	6.47783
22953939	6.19458
22954091	6.47291
22954155	6.80542
22954222	6.44828
22954290	6.6601
22955084	6.31527
22955221	6.71182
22955246	6.69704
22955392	7.07389
22955425	6.26355
22955592	6.34483
22955631	6.23399
22955711	6.60345
22955790	6.14778
22955863	7.21429
22955904	6.33005
22956196	6.24384
22956276	6.81034
22956457	6.05419
22956524	6.2069
22956730	8.0665
22956778	6.96552
22956798	7.13054
22956870	7.60591
22957156	8.4335
22957203	9.27833
22957399	7.23892
22957777	7.24138
22957802	7.03202
22957977	7.19951
22958212	7.1798
22958356	6.67488
22958358	6.68719
22958401	7.49261
22958521	6.96059
22958573	7.02217
22958583	7.52463
22958736	7.08621
22958758	7.49754
22958795	6.93842
22958861	6.91626
22959162	7.54433
22959199	7.96059
22959296	6.83005
22959645	6.87931
22960119	7.50246
22960448	7.18719
22960533	7.32759
22960666	7.04433
22960768	7.05172
22960836	7.19458
22960907	7.52463
22961032	7.0468
22961190	6.93103
22961232	8.90148
22961261	7.52956
22961280	7.7069
22961561	7.76108
22961813	9.90148
22961841	8.78079
22961887	8.65517
22961899	8.59606
22962046	8.67241
22962047	8.74877
22962079	9.0197
22962148	8.78325
22962173	7.88424
22962291	7.76601
22962311	8.13547
22962491	7.867
22962670	6.22167
22962796	6.40394
22962808	7.03202
22963054	7.38424
22963114	6.55172
22963140	6.60837
22963277	7.92118
22963348	7.50739
22963354	7.49754
22963395	7.31773
22963422	8.31527
22963489	6.89655
22963889	7.66502
22963999	6.69458
22964182	6.69951
22964270	9.12562
22964312	7.49754
22964315	7.24384
22964484	7.47537
22964573	7.53448
22964663	6.58374
22964796	6.53448
22964880	6.53448
22965084	7.20936
22965256	7.19951
22965361	9.23153
22965428	7.86453
22965479	7.83744
22965522	8.28571
22965570	7.25123
22966031	7.2734
22966039	7.52956
22966104	7.50739
22966185	7.50739
22966225	7.50739
22966256	7.50739
22966268	7.50739
22966271	7.67488
22966280	7.41133
22966287	7.41133
22966299	7.66749
22966388	7.90887
22966454	7.91379
22966510	7.88916
22966511	7.89163
22966553	10.1897
22966724	7.99015
22966732	6.81527
22966853	6.64286
22967076	6.07882
22967242	6.04433
22967595	6.70197
22967702	6.04187
22968336	6.01478
22968371	6.18473
22968446	5.73645
22968737	5.73645
22968866	5.79064
22969033	5.61084
22969104	5.66502
22969200	6.97783
22969593	5.77094
22969602	5.8399
22969671	7.03695
22969865	5.17734
22970041	4.82759
22970320	4.60345
22970372	5.9064
22970375	4.44089
22970454	4.72906
22970480	4.20443
22970481	4.65764
22970673	4.42611
22970846	4.88916
22970935	5.1601
22971012	3.69212
22971017	3.72414
22971034	4.70936
22971043	6.10837
22971171	5.12315
22971318	5.38916
22971385	5.00739
22971449	5.03448
22971480	6.52463
22971597	3.79064
22971605	4.48522
22971931	3.90887
22972008	3.65517
22972102	3.75862
22972471	3.78818
22972489	4.81034
22972522	8.45074
22972580	8.0665
22972584	8.50739
22972634	7.44335
22972641	7.50985
22972719	7.18473
22972809	6.9803
22972810	6.78079
22973140	6.75616
22973238	6.66256
22973273	6.46305
22973421	6.5
22973584	6.48276
22973735	6.84975
22973742	6.69704
22973828	6.75616
22973847	6.7266
22973895	6.7266
22973968	6.7266
22974100	6.69704
22974167	6.58867
22974335	7.07882
22974339	6.68966
22974445	6.66502
22974501	6.66502
22974531	6.67488
22974611	7.48768
22974756	6.81034
22974896	6.81034
22975143	6.80049
22975503	6.8399
22975865	8.07635
22976333	7.51478
22976336	7.23645
22976690	7.35468
22976834	8.74138
22976894	7.35468
22976910	7.59606
22976940	6.43596
22977071	6.46552
22977146	6.77094
22977199	6.22414
22977213	7.50985
22977411	6.95567
22977518	7.12069
22977770	10.7759
22978003	6.8399
22978072	6.91133
22978084	6.84975
22978102	6.84975
22978242	11.931
22978588	8.31281
22978651	8.2931
22978927	8.56897
22979547	8.44335
22979600	8.38177
22979925	8.38424
22979978	7.99754
22980121	11.0936
22980137	6.73892
22980168	6.73892
22980559	6.73892
22980649	6.76847
22980689	8.34236
22980691	6.36207
22980733	5.35468
22980813	7.81527
22981038	6.50739
22981085	6.40887
22981369	6.40887
22981611	6.63054
22981693	7.18227
22982466	6.50246
22983006	8.52709
22983062	7.43842
22983068	6.60591
22983084	6.60099
22983088	6.29557
22983098	5.80296
22983102	6.17241
22983219	7.41872
22983383	4.31527
22983488	4.80049
22983636	4.27586
22983761	4.18227
22983812	8.33251
22983987	7.78079
22984052	7.78818
22984183	7.72906
22984292	8.00246
22984304	8.15764
22984346	12.1675
22984440	8.65025
22984442	8.51232
22984444	8.45813
22984559	8.6798
22984590	7.84483
22984678	7.5
22984769	7.27833
22984969	8.76847
22985318	8.43842
22985618	6.89901
22985644	6.99754
22986128	8.74631
22986142	2.85468
22986266	3.28571
22986339	4.88916
22986858	3.40148
22986915	6.11576
22986950	4.33005
22986965	4.30296
22986997	8.22414
22987299	5.37192
22987430	5.37192
22987724	5.37192
22987843	6.31527
22987868	17.101
22988073	13.6995
22988180	13.6995
22988205	13.6995
22988775	13.6995
22988900	13.9064
22989006	13.5345
22989092	13.5345
22989226	13.67
22989343	14.0271
22989396	9.97291
22989677	12.6182
22990124	11.234
22990237	10.9113
22990390	8.41379
22990673	8.30296
22990727	8.30296
22990773	16.0493
22990791	12.1946
22990968	12.0665
22990969	11.5936
22990972	11.0172
22990973	10.5837
22990974	9.68966
22990975	13.0394
22990986	12.702
22990987	15.6675
22990988	15.3202
22990989	14.9163
22991184	14.8251
22991205	24.0419
22991237	20.601
22991285	20.601
22991372	20.4631
22991384	20.2635
22991571	20.2709
22991723	20.1626
22991861	20.4089
22991935	20.2217
22992042	20.2217
22992329	20.8128
22992369	20.0296
22992417	20.1527
22992685	20.0394
22992753	20.0394
22993044	19.8473
22993050	19.9089
22993168	20.0394
22993420	19.8473
22993561	19.9704
22993693	19.8473
22993705	20.2143
22993833	20.0714
22993997	24.7586
22994257	14.7463
22994287	14.7044
22994613	14.8202
22994636	14.7611
22994679	15.9113
22994689	12.8768
22994921	12.298
22995779	11.4483
22995925	9.06897
22996068	17.601
22996359	9.88916
22996360	10.0862
22996713	9.65517
22996877	9.65517
22996889	9.65517
22996977	9.81773
22997025	9.57389
22997152	9.62315
22997622	9.77586
22997639	7.34483
22997675	7.31773
22997839	8.15271
22997935	8.02956
22997975	7.60591
22997983	7.91626
22998032	7.94828
22998189	8.32512
22998242	8.03202
22998305	8.30788
22998342	7.57143
22998413	7.57143
22998440	7.58621
22998492	7.85714
22998493	7.42857
22998638	7.32512
22998729	7.37192
22998830	8.01478
22998847	7.10099
22998945	7.03941
22999111	6.89901
22999176	6.84975
22999179	7.08621
22999439	6.88177
22999542	7.21182
22999792	6.80296
22999972	8.62315
23000193	11.7291
23000367	8.83498
23000373	8.32266
23000516	9.43842
23000629	9.03941
23000934	9.03941
23001147	9.43596
23001181	8.80542
23001197	8.03695
23001205	8.13054
23001219	8.8867
23001260	4.93103
23001266	5.36946
23001330	4.87192
23001373	4.76847
23001442	6.32266
23001523	4.71675
23001528	4.70197
23001554	5.93596
23001863	6.5197
23001868	3.21675
23002090	3.22414
23002172	4.13547
23002174	3.6798
23002229	3.07143
23002262	3.1601
23002401	4.05172
23002444	4.36207
23002702	2.89901
23002841	2.89901
23002959	3.18966
23003009	3.00493
23003254	3.97537
23003449	4.91626
23003690	3.66256
23003691	3.92857
23003696	4.31773
23003739	3.36453
23003838	4.37192
23004213	4.33005
23004322	4.63547
23004324	3.633
23004326	3.44089
23004328	3.40148
23004338	4.05172
23004451	4.74384
23004494	4.22906
23004905	3.80049
23004996	6.35961
23005295	6.28571
23005707	5.38424
23005775	5.33251
23005781	11.1773
23005849	8.30788
23005857	8.25616
23005935	8.25616
23006173	8.25616
23006328	8.25616
23006383	8.2931
23006716	8.33251
23006902	11.569
23006914	7.92857
23006915	7.89163
23006956	7.89163
23006958	7.89163
23007095	7.89163
23007167	8.08374
23007560	7.41872
23007578	8.1601
23007614	5.63547
23007898	6.46798
23007918	2.43842
23008179	3.69704
23008957	3.36946
23009319	3.14039
23009397	3.09113
23009478	3.25369
23009655	3.25369
23010273	3.1601
23010559	4.57389
23010868	3.05419
23011040	4.77094
23011269	4.32512
23011477	4.2734
23012237	4.68719
23013118	5.73892
23013226	5.87192
23013229	5.80788
23013318	5.67241
23013770	5.67241
23014048	6.367
23014050	4.15025
23014052	5.36207
23014054	3.63547
23014109	4.02463
23014155	10.5665
23014234	9.20197
23014427	9.76601
23014504	8.80049
23014664	8.64039
23014756	8.68227
23014810	8.65271
23015033	8.65271
23015120	8.64039
23015244	8.64039
23015321	8.76108
23015348	8.59113
23015503	8.59113
23015574	8.59113
23015710	8.59113
23015938	7.3399
23016026	8.86946
23016204	8.51478
23016370	8.31034
23016547	8.31034
23016558	8.71182
23016595	8.96059
23016596	7.43103
23016598	7.49015
23016603	10.9655
23016613	10.3103
23016726	10.2414
23016896	10.665
23016949	10.266
23017170	10.6872
23017174	10.9187
23017237	10.4286
23017238	10.3719
23017262	15.1946
23017369	10.6946
23017846	10.9015
23017853	10.0025
23017961	10.6749
23018034	10.0148
23018115	10.3473
23018555	10.1158
23018704	10.1158
23018803	10.1158
23019165	10.1897
23019291	10.9212
23019303	3.25862
23019309	3.83005
23019673	3.84236
23019937	5.57143
23020575	4.50985
23020579	4.04187
23020583	4.01232
23020591	3.56158
23020597	3.52956
23020879	3.53941
23020883	3.48768
23020929	3.26108
23020931	3.36453
23020968	3.66502
23021277	2.91379
23021372	2.99754
23021378	5.39655
23021446	3.31773
23021772	3.23892
23021823	3.2931
23021971	3.34975
23022128	3.78571
23022268	2.63547
23022786	3.01478
23022830	1.72906
23023007	2.28818
23023071	1.88916
23023123	1.77094
23023270	2.20936
23023312	1.97291
23023381	1.8867
23023469	2.3399
23023568	4.0936
23024822	2.83251
23024911	2.99261
23025150	3.60591
23025156	2.25123
23025162	2.04926
23025673	1.90887
23025674	3.90887
23025760	3.80788
23025861	3.6601
23025869	5.87438
23026177	5.07635
23026192	5.06897
23026272	5.06897
23026295	5.06897
23026307	5.09852
23026311	6.07389
23026331	3.56897
23026715	3.21182
23026821	2.73892
23026847	3.48522
23026885	1.45813
23026886	1.47291
23027005	1.69212
23027048	2.46059
23027193	2.42365
23027200	2.34236
23027458	2.36453
23027461	2.32266
23027664	2.87685
23027900	1.96798
23027939	1.99754
23027951	2.96552
23028007	1.87438
23028012	1.87438
23028058	2.03448
23028209	2.58374
23028649	1.92118
23028986	1.83498
23029159	2.34729
23029186	2.32512
23029196	3.20443
23029270	2.73892
23029364	4.96059
23029597	5.08621
23029630	4.58374
23029717	4.63054
23029728	4.98276
23029788	3.78571
23029905	3.8867
23029908	4.54433
23030150	3.97044
23030173	3.42611
23030413	3.65025
23030523	3.2931
23030573	3.27094
23030601	3.29557
23030659	3.47291
23030684	3.39655
23030688	3.26601
23030800	3.76355
23030859	3.3399
23030882	3.26355
23030922	3.28571
23031034	4.97291
23031101	4.32512
23032091	4.63054
23032290	4.39901
23032368	4.64532
23032412	4.367
23032431	3.78079
23032455	2.07143
23032457	2.27833
23033169	2.32266
23033287	3.63793
23033341	2.0197
23033343	1.89901
23033408	1.9335
23033417	3.39901
23033433	3.01232
23033488	3.3399
23033584	3.69951
23033619	3.77833
23033625	2.7266
23033665	2.67241
23033666	2.68719
23033683	4.88916
23034382	4.48768
23034383	3.75123
23034384	3.82512
23034400	4.49507
23034409	4.65764
23035066	3.94581
23035835	4.23153
23037010	3.77586
23037249	2.46552
23037795	3.58128
23038166	2.83744
23038221	2.66502
23038582	3.07635
23038834	2.74631
23039282	2.82759
23039561	1.91872
23039604	1.76108
23040098	1.52217
23040299	3.37438
23040901	2.84729
23041094	2.42857
23041387	1.20197
23041933	1.34236
23042406	2.07882
23042415	2.133
23042471	1.64778
23042513	2.5
23042514	3.59113
23042528	2.62069
23042606	2.68227
23042909	3.01232
23042910	1.72414
23043110	1.89163
23043166	1.87192
23043285	4.67488
23043383	3.10099
23043600	3.55172
23043630	3.99754
23043642	3.59606
23043756	3.46798
23043759	4.20936
23044135	4.26355
23044270	3.71675
23044316	4.12562
23044318	3.66995
23044333	3.66995
23044382	8.00985
23044402	3.8399
23044471	3.8399
23044548	3.8399
23045439	4.22167
23045571	4.48768
23045639	4.14039
23045759	4.40148
23045849	4.18966
23045901	4.07389
23045961	4.21182
23046241	4.69704
23046597	4.35961
23046611	3.50493
23046636	3.5665
23046659	1.39655
23046664	2.02709
23046700	1.50985
23046706	1.57882
23046770	1.24877
23046818	2.13547
23046863	0.94335
23046926	0.871921
23047055	0.692118
23047081	1.20197
23047115	1.15764
23047124	3.55911
23047289	3.75369
23047426	5.3399
23047813	4.90887
23047814	4.90887
23047872	5.16995
23047903	4.75369
23048285	4.82759
23048287	2.33744
23048289	5.39655
23048318	7.40148
23048606	7.36946
23048642	7.75862
23048800	7.48276
23049029	7.58621
23049529	12.4778
23049602	12.4704
23050274	12.5271
23050820	12.4113
23051147	12.0961
23051221	12.8695
23051476	11.4236
23052081	11.3374
23052301	11.0739
23052641	11.4828
23052646	11.1724
23053035	11.1872
23053285	11.6626
23053419	12.0961
23053843	11.0862
23053988	10.8054
23054006	10.5813
23054108	11.1823
23054222	10.8276
23054336	11.7586
23054410	12.3621
23054677	7.53941
23054777	8.37931
23055028	8.4335
23055769	7.79803
23056376	7.20197
23056436	7.0197
23056496	9.58867
23056580	2.87931
23056585	2.69704
23056603	2.69704
23056737	3.24877
23056759	7.59852
23056892	6.73645
23057003	6.82266
23057208	6.73645
23057243	6.90887
23057525	6.73892
23057653	7.89655
23057702	8.34483
23057713	7.72906
23057810	9.03941
23057945	8.18719
23057997	8.18473
23058010	8.18473
23058022	14.0148
23058050	12
23058108	12
23058158	12.1626
23058195	13.9212
23058231	13.8695
23058243	13.7586
23058271	13.7586
23058293	13.7611
23058350	13.936
23058573	14.3744
23058660	13.4729
23058700	13.468
23058794	13.468
23058849	13.468
23058916	12.734
23059013	12.7857
23059022	14.5
23059054	10.0591
23059152	12.1084
23059239	8.36207
23059358	8.36207
23059368	8.52956
23059445	8.64286
23059450	8.55172
23059489	9.20197
23059524	6.76108
23059537	7.56158
23059580	6.633
23059682	6.58374
23059836	8.16995
23059948	6.64039
23060002	6.66995
23060080	6.86946
23060083	7.32266
23060168	1.75616
23060207	2.6133
23060454	1.97044
23060455	1.90887
23060467	4.22906
23060705	2.95074
23060757	2.9532
23060771	2.91626
23060807	2.93842
23060808	2.9064
23060821	2.9064
23060839	3.03202
23060863	3.24877
23060990	2.19458
23061020	5.31034
23061037	4.66749
23061049	4.6798
23061081	4.57882
23061454	4.36946
23061469	4.98522
23061470	3.2931
23061643	3.33005
23061761	3.24877
23062097	4.76847
23062363	5.35222
23062745	6.2931
23062802	6.99507
23062892	5.22414
23063079	5.31527
23063245	6.58867
23063264	5.14286
23063707	5.97783
23063729	4.39409
23063763	6.55172
23063881	5.32266
23064193	5.07143
23064665	4.99015
23064668	4.75862
23064714	4.85714
23064722	8.17488
23065158	6.88424
23065232	6.76601
23065345	10.4433
23065346	8.71675
23065510	8.51724
23065608	8.62808
23066050	8.25862
23066064	9.10099
23066220	8.55665
23066244	10.5591
23066268	9.93842
23066282	10.0074
23066341	9.39655
23066617	9.49507
23066695	9.39409
23066727	17.5222
23066765	13.0985
23066832	13.3005
23066963	13.1995
23066970	13.1995
23067062	13.1995
23067091	13.6034
23067168	13.1995
23067460	13.3005
23067487	13.1995
23067609	13.4015
23067690	13.8645
23067973	13.0985
23068079	13.4015
23068208	13.633
23068717	13.3005
23069982	13.3005
23070053	13.3005
23070089	13.7857
23070495	13.2266
23071054	13.2266
23071061	13.7463
23071645	17.367
23071821	9.89655
23071941	9.71675
23072137	10.2488
23072146	9.55172
23072348	9.91626
23072946	9.96305
23073638	10.2069
23073662	7.56404
23073666	6.5665
23073676	8.05665
23073708	6.83498
23073710	7.83498
23073715	7.9803
23074189	8.09113
23074246	9.41133
23074475	7.24631
23074488	6.91379
23074528	6.91379
23074548	7.57882
23074571	6.91379
23074831	8.69951
23074862	6.55665
23075024	6.55665
23075058	6.55665
23075175	6.56897
23075176	6.91872
23075212	7.20936
23075537	6.75616
23075559	6.75369
23075579	15.7586
23075810	14.7094
23075841	14.5369
23075879	14.7488
23075932	15.2438
23075948	14.7586
23075975	14.7586
23076220	14.7586
23076221	14.7586
23076320	14.7586
23076448	14.7586
23076599	15.4655
23076692	14.7586
23076941	14.7586
23076943	14.7586
23076984	14.7586
23077054	14.7586
23077116	14.7586
23077117	15.4557
23077415	14.7537
23077630	15.0369
23077657	13.633
23077788	13.633
23078053	14.5271
23078382	12.2512
23078386	12.3005
23078744	12.4335
23078776	12.2833
23078831	11.8941
23078932	7.35468
23078973	7.75123
23079059	2.26601
23079121	2.27586
23079131	5.12562
23079246	4.46305
23079367	4.80049
23079613	5.33005
23079617	5.07882
23079666	5.07882
23079672	5.07882
23079679	5.5936
23079705	3.98768
23079764	2.11576
23080077	2.16256
23080088	2.00985
23080124	2.00985
23080236	2.02463
23080727	2.12562
23081094	1.57143
23081488	1.63547
23081567	1.72906
23081771	3.89655
23081860	3.33498
23082221	4.02217
23082424	3.75616
23082480	3.56897
23082481	3.71921
23082635	5.8202
23082800	2.0936
23082931	2.20936
23082936	4.28571
23082996	3.23892
23083005	3.23892
23083164	3.23892
23083208	3.5936
23083292	3.62562
23083347	1.98768
23083401	2.16502
23083435	1.89163
23083738	1.83005
23083970	2.25369
23083983	2.01724
23084006	1.76847
23084061	3.04187
23084109	1.81034
23084343	1.92365
23084345	2.43842
23084486	1.76601
23084556	2.33498
23084633	2.35468
23084707	2.03448
23084805	2.88916
23084807	2.34483
23084878	2.30296
23085290	3.24631
23085500	2.90394
23085656	2.51232
23085940	2.43842
23085951	2.34729
23086366	2.7931
23086415	2.80788
23086421	2.57882
23086468	2.59852
23086481	2.00985
23086496	2.30049
23086552	2.15025
23086728	2.13793
23087003	2.27586
23087263	2.29064
23087362	2.60099
23087479	2.62069
23087571	2.60099
23087590	2.60099
23087593	4.8867
23087605	4.37685
23087612	4.61576
23087615	4.31527
23087634	7.17488
23087826	6.08621
23087827	8.33005
23087835	7.88916
23087860	7.65271
23087879	8.25862
23087973	8.37438
23088281	7.66995
23088410	7.96059
23088527	7.55665
23088575	7.1798
23088582	7.29557
23088598	6.85468
23088601	11.3399
23088618	5.72167
23088654	5.84483
23088736	7.48276
23088811	7.05911
23088821	6.50246
23088836	6.37192
23088938	6.41133
23088991	6.77833
23089066	7.02956
23089078	5.68719
23089115	3.89655
23089131	4.14286
23089417	3.83744
23089435	3.81773
23089780	3.85468
23089925	6.12808
23090238	3.64286
23090258	4.24877
23090511	9.44828
23090631	7.89163
23090667	8.93842
23090719	8.84729
23090735	8.74877
23090739	9.08621
23091100	9.91133
23091243	9.26601
23091574	8.11084
23091608	8.11084
23091737	8.28571
23091749	8.71921
23092114	8.07882
23092336	4.79557
23092692	5.64039
23092706	5.2069
23092778	6.66749
23092869	6.07389
23093108	5.8202
23093207	6.32266
23093377	6.57389
23093378	4.82512
23093556	5.70443
23093564	5.30788
23093568	4.9532
23093569	5.48276
23093656	6.38177
23093963	5.00246
23094210	4.5197
23094457	4.7266
23095105	4.37438
23095542	4.64286
23095853	5.08374
23096309	6.51478
23096586	5.36946
23096900	5.54187
23097747	5.76601
23097816	5.19458
23098184	5.31281
23098193	5.05419
23098306	10.6379
23098753	9.63547
23098776	9.27094
23098777	9.44335
23098913	10.064
23098972	8.18227
23099206	7.82266
23099425	7.65271
23099517	8.14532
23099655	7.3399
23099951	6.79064
23100142	6.83744
23100196	8.16502
23100327	5.59852
23100660	5.07389
23100663	3.62069
23100894	4.21182
23100963	3.78325
23100971	3.61576
23101190	3.69951
23101256	4.38916
23101331	4.0665
23101386	3.85222
23101454	3.85222
23101545	4.31034
23101712	5.18473
23102082	3.78079
23102117	3.78079
23102238	5.12315
23102852	3.96552
23102934	5.28571
23103222	5.10099
23103250	5.40394
23103274	4.85468
23103445	4.85468
23103847	4.92611
23103920	4.99754
23104082	4.92611
23104101	4.94828
23104170	5.81527
23104244	6.04187
23104250	4.19212
23104500	5.4803
23104532	4.17488
23104561	4.17488
23104574	5.21675
23104650	4.42857
23104748	3.96798
23104856	4.0197
23105031	3.97783
23105158	4.99507
23105422	5.25369
23105423	4.26108
23105666	4.26108
23105821	4.26108
23105865	5.55911
23105949	5.17488
23106020	4.62315
23106071	4.75616
23106324	5.30296
23106575	3.85961
23106677	3.68473
23107590	3.70197
23107669	3.9064
23108216	3.98276
23108313	2.79064
23108391	3.49754
23108428	2.97783
23108944	2.75123
23109038	2.94828
23109088	3.75123
23109124	3.00739
23109218	2.9803
23109284	2.9803
23109287	2.87685
23109323	3.08621
23109347	2.96059
23109382	2.96059
23109518	2.96059
23109535	5.66502
23109583	4.49261
23109642	4.49261
23109668	4.49261
23109669	4.64532
23109755	4.61576
23109756	4.88177
23109774	5.52217
23110132	5.34729
23110185	5.18966
23110186	5.14286
23110187	5.14286
23110255	5.27586
23110291	4.78325
23110295	4.78325
23110311	4.87192
23110367	4.84236
23110385	4.84236
23110389	4.84236
23110392	5.02709
23110456	5.12315
23110481	3.16256
23110517	3.17241
23110546	3.2069
23110598	3.30049
23110679	3.17488
23110733	3.16749
23110751	6.79557
23110799	6.39901
23110826	6.43596
23111038	6.73892
23111240	8.72414
23111337	6.58867
23111343	7.73892
23111366	7.11576
23111408	6.89655
23111476	6.89655
23111509	8.00985
23111568	7.367
23111680	6.7266
23111718	9.19212
23111759	8.23153
23111760	8.12562
23111764	7.57143
23111853	7.75123
23112021	7.82759
23112055	7.96059
23112110	7.62069
23112118	6.69951
23112172	6.70197
23112213	6.21429
23112214	4.39901
23112261	4.5
23112321	4.00985
23112457	4.02709
23112483	3.77094
23112706	3.31281
23112805	3.74877
23112875	5.6798
23113060	4.74631
23113083	4.76108
23113144	5.18473
23113220	5.16256
23113378	4.14532
23113869	4.33251
23113970	4.87685
23113991	4.94335
23114020	4.79064
23114221	4.83251
23114224	4.91379
23114394	5.94335
23114415	4.18473
23114432	4.33498
23114480	5.73153
23114510	4.97291
23114530	5.01724
23114913	4.83251
23114954	4.82759
23114996	5.59606
23115016	4.62808
23115132	4.91133
23115535	4.52709
23115605	5.31527
23115620	4.52956
23115728	5.32266
23116517	3.47537
23116520	3.97291
23116844	3.28571
23117314	3.55665
23117331	4.39901
23117345	3.91379
23117692	4.3399
23117709	4.01232
23117771	3.73153
23117792	4.7931
23117950	4.60837
23118080	4.47537
23118404	4.82759
23118475	4.86207
23118493	3.92611
23118960	5.33744
23119400	4.92118
23119568	3.93596
23119604	3.92857
23119612	5.42857
23119631	3.82512
23119719	4.08621
23119858	4.16502
23119960	1.72167
23120141	1.85222
23120212	0.751232
23120280	1.4335
23120909	1.49261
23120911	0.738916
23120913	0.96798
23121192	0.955665
23121193	4.97044
23121248	4.2931
23121262	4.74631
23121961	4.9064
23122101	4.90887
23122884	4.71675
23123275	4.633
23123361	5.4064
23123656	3.77833
23123694	6.26108
23123794	3.46305
23124143	3.44335
23124271	3.53448
23124591	3.7069
23124593	4.77586
23124636	2.20936
23124685	7.60099
23124988	5.18227
23125045	5.05172
23125046	4.92365
23125092	7.00493
23125219	4.56404
23125465	4.83251
23125847	6.79803
23125866	4.46305
23126447	4.39409
23126560	4.90394
23127047	4.18966
23127149	4.3867
23127261	3.88916
23127266	3.88424
23127449	3.74138
23127803	3.71182
23127875	3.66749
23128370	3.48276
23128373	3.66749
23128416	4.27833
23128884	3.45567
23129136	3.70936
23129203	0.780788
23129646	0.987685
23129840	0.477833
23130252	0.849754
23130367	1.18719
23130675	0.768473
23130808	0.610837
23130927	0.605911
23130960	1.00985
23131007	0.578818
23131154	0.470443
23131206	1.58374
23131284	2.73153
23131310	1.9532
23131362	1.91133
23131537	1.93842
23132219	3.26601
23132428	1.26108
23132641	0.544335
23132662	1.05911
23132695	0.6133
23133017	2.09606
23133069	2.5197
23133297	1.87438
23133577	2.07389
23133637	3.29803
23133744	2.47044
23133830	2.02709
23134151	2.02709
23134490	2.16749
23134658	2.32759
23134710	3.14532
23134839	2.26108
23134981	1.97044
23135013	2.5
23135322	3.45567
23135459	3.34483
23135690	3.21921
23135742	3.26601
23135845	3.52217
23135861	3.39655
23135862	3.44089
23136132	3.39655
23136162	3.74877
23136163	3.94089
23136299	3.16502
23136312	1.85714
23136354	1.74631
23136364	1.74631
23136619	1.74631
23136636	1.74631
23136842	3.17734
23137089	1.133
23137354	1.133
23137840	1.1601
23137865	2.72167
23137866	1.61823
23138040	2.26847
23138099	2.67241
23138312	2.30296
23138328	2.21675
23138655	1.89901
23138671	1.22414
23138879	1.03202
23138965	0.881773
23139534	1.1798
23139682	0.94335
23139894	0.554187
23140008	0.554187
23140152	0.800493
23140236	0.642857
23140408	4.69212
23140515	4.03448
23141021	3.48276
23141243	4.39163
23141581	3.39409
23142077	3.99507
23142348	3.60345
23142440	3.92118
23143000	3.82266
23143111	4.41626
23143407	5.97044
23143411	6.12069
23143521	5.61576
23143733	5.65764
23143773	6.78079
23143812	5.96798
23143884	6.49015
23144104	6.5468
23144148	5.97783
23144258	5.97783
23144313	5.97783
23144348	5.97783
23144350	5.97783
23144446	5.97783
23144521	11.8744
23144588	6.32512
23144646	6.32512
23144758	6.53448
23144818	6.27833
23144829	6.27833
23144902	6.27833
23144913	7.47044
23144986	6.91626
23145009	6.79064
23145068	7.08374
23145119	7.63793
23145127	6.44581
23145363	6.44581
23145502	7.19212
23145599	7.04926
23145604	7.02709
23145615	7.39901
23145643	7.53448
23145645	9.74384
23145655	3.21675
23145673	3.30049
23145675	3.81281
23145716	2.88916
23146047	3.2266
23146053	2.7931
23146109	1.4335
23146187	2.06404
23146967	1.33744
23146968	1.58621
23147168	1.11576
23147194	0.788177
23147713	2.11084
23147767	1.9532
23147970	3.28325
23148103	1.97537
23148129	1.9335
23148130	1.9335
23148149	2.43596
23148225	1.75616
23148299	1.80296
23148387	1.65025
23148506	1.51724
23148579	1.75123
23148731	0.891626
23148850	2.29803
