## Supplementary Tables and Files for "Genetic Adaptation in New York City Rats": chr17_snpDist_N_to_A_Hvals.txt (part 3 of 3)

x	H
23149116	1.8399
23149309	1.8399
23149489	1.83498
23149495	3.54926
23152429	4.52463
23152818	3.79557
23152822	3.26847
23152826	3.35222
23152830	3.25123
23152834	2.91379
23152838	2.09606
23153174	4.12808
23153205	2.52217
23153229	2.38177
23153460	2.16995
23153687	2.01724
23153872	2.66749
23153915	0.423645
23153935	0.421182
23153971	0.70197
23154003	0.615764
23154005	0.6133
23154007	2.50985
23154025	2.71429
23154066	2.68227
23154067	2.68227
23154074	2.71429
23154130	2.9064
23154304	3.01232
23154377	2.9064
23154382	2.83744
23154427	2.80296
23154461	2.99754
23154714	2.73399
23154906	2.04433
23155194	2.98768
23155439	1.98276
23155797	2.59852
23155894	1.15025
23155940	1.00985
23156091	0.544335
23156140	1.51478
23159082	0.913793
23159187	1.74138
23166873	1.20936
23166874	1.25862
23166960	1.2931
23166998	1.68227
23167198	1.37685
23167469	1.13793
23167562	1.87931
23167891	2.14286
23168155	1.40887
23168233	1.96305
23168288	2.16995
23168296	1.77586
23168306	1.89163
23168381	2.39409
23168577	1.77586
23168629	1.97291
23168631	1.14778
23169158	1.04926
23169169	0.901478
23169183	1.01478
23169246	1.1798
23169523	0.884236
23169526	1.00985
23169690	3.19458
23169708	1.98768
23169709	1.98768
23169772	2.72906
23170102	1.92365
23170199	1.92365
23170230	1.95567
23170357	1.81773
23170441	2.21675
23170643	2.20197
23170715	2.8867
23171383	2.62808
23171534	4.61084
23171970	4.06897
23171993	3.92365
23171994	3.92365
23172179	3.99015
23172211	3.81527
23172214	2.57882
23172218	2.57882
23172234	2.71182
23172348	3.51232
23172394	3.07143
23172488	2.70197
23172675	3.63054
23172706	0.990148
23172742	2.34975
23172772	2.15764
23172904	1.7069
23172911	3.21675
23173225	1.68227
23173254	1.68227
23173498	3.49507
23173587	2.37438
23173630	2.00739
23173739	2.4335
23173753	2.00246
23173782	2.00246
23173784	2.01724
23173820	3.2266
23173845	1.49754
23173850	1.4803
23173853	1.4064
23173994	1.4064
23173995	1.47783
23174198	2.95567
23174206	1.33005
23174367	1.31527
23174387	1.7069
23174914	1.71182
23174919	1.60591
23175086	0.995074
23175176	1.95567
23175575	1.33498
23175711	3.8867
23175734	2.53448
23175763	2.49507
23175816	3.18473
23176084	1.96059
23176156	2.99015
23176254	2.67734
23176274	1.59113
23176456	1.57635
23176592	1.64286
23176611	7.3202
23177007	4.49015
23177008	4.30542
23177025	4.47537
23177232	4.24384
23177423	4.83744
23177501	4.76601
23177592	4.74138
23178398	4.44581
23178401	3.56158
23178484	5.68719
23178758	1.73153
23178816	1.70443
23178975	1.83251
23179066	2.60837
23179158	1.59113
23179188	1.32266
23179224	1.91872
23179285	1.02709
23179577	2.76601
23179650	0.901478
23180011	0.687192
23180060	3.77094
23180181	0.908867
23180363	0.896552
23180874	1.84483
23180878	1.98276
23181104	0.788177
23181226	0.94335
23181306	0.866995
23181336	1.25616
23181430	1.05911
23181688	1.0936
23181929	1.12315
23182012	0.87931
23182215	1
23182223	2.12315
23182250	1.00739
23182357	1.00739
23182909	2.25616
23182990	1.14532
23183146	0.53202
23183147	1.08374
23183181	0.458128
23183311	1.39655
23184222	1.20443
23184330	1.17488
23184456	1.60837
23184910	1.05911
23185042	0.662562
23185160	1.16749
23185165	0.985222
23185478	2.64778
23185918	4.18227
23185956	3.51724
23185966	3.33498
23185969	3.04187
23185972	2.96798
23186261	4.78571
23186619	3.81773
23186913	2.75369
23186914	2.71675
23187111	3.31281
23187189	2.22906
23187729	3.10345
23188089	3.16749
23188178	3.53202
23188332	1.54433
23188572	1.82759
23188584	0.800493
23188757	0.79803
23188941	2.02956
23189054	1.17488
23189065	0.642857
23189231	0.758621
23189653	1.25862
23189686	1.75616
23190226	0.689655
23190511	1.64532
23190837	0.857143
23191440	1.83744
23191546	3.76601
23192637	2.96552
23192715	6.57882
23192826	4.99261
23192849	4.99261
23192850	4.99261
23192851	4.99261
23192976	7.44581
23193435	4.34975
23193543	4.34975
23194699	4.4335
23194736	5.02709
23194737	2.65025
23194755	3.31034
23195373	2.53448
23195522	2.55172
23195524	1.26601
23195526	1.05419
23195528	0.955665
23195530	0.849754
23196031	1.22414
23196233	0.820197
23196425	2.16256
23196821	1.00246
23196861	2.71182
23197481	2.6798
23197524	2.01478
23197606	2.07389
23197732	2.31527
23197740	3.87931
23197784	2.10099
23197844	1.86453
23197915	1.95813
23198052	2.66749
23198523	2.58621
23198558	1.60099
23198700	1.51232
23198711	1.51232
23198739	1.6601
23198832	1.75616
23198913	2.62315
23198931	1.16749
23198935	1.16749
23198979	1.26108
23199192	1.72167
23199285	1.94089
23199464	1.34975
23199607	2.02217
23199728	2.04926
23199858	2.25369
23200063	1.39163
23200244	4.28571
23200274	2.24384
23200331	2.28079
23200340	2.09113
23239633	6.31034
23239875	8.05665
23240058	8.46798
23240071	8.25862
23240082	8.25862
23240085	8.25862
23240091	8.25862
23240092	8.25862
23240145	8.25862
23240264	8.25862
23240277	8.25862
23240843	9.23645
23241356	1.60837
23241365	3.83744
23241493	3.42118
23241597	4.79557
23250541	3.72414
23310212	3.61084
23310727	3.60345
23310805	3.30296
23310823	3.06897
23310934	3.62808
23311091	5.9532
23311094	5.00739
23311418	5.04926
23311653	5.1798
23311659	5.53695
23311799	5.34483
23312020	5.53695
23312129	5.62069
23312175	5.867
23312185	6.16256
23312189	5.9803
23312298	5.9803
23312300	6.25369
23312463	12.9212
23312511	10.064
23313973	11.1749
23314029	11.069
23314096	11.2143
23314192	10.8793
23314199	10.6576
23314202	10.6084
23314234	10.5616
23314240	10.6084
23314243	10.468
23314262	10.468
23314275	10.468
23314352	10.468
23314368	10.468
23314372	10.5172
23314380	10.468
23314384	10.468
23314639	10.5172
23314641	10.4926
23314679	10.5025
23314729	13.6281
23314737	6.89901
23314822	7.27833
23315002	5.7931
23315078	5.7931
23315296	6.81527
23315456	6.78571
23315607	6.52709
23315649	6.62808
23315687	6.46798
23315731	6.02709
23315754	5.13054
23315851	5.71921
23315950	7.3202
23316215	3.90148
23316250	3.90148
23316370	3.90148
23316380	3.76108
23316545	3.37685
23316965	4.14039
23316970	2.36207
23317046	2.49261
23317049	2.14039
23317239	1.99015
23317240	2.05665
23317312	2.22167
23317379	2.53202
23317725	3.15025
23318378	2.49261
23318485	6.4532
23319313	4.87438
23322841	4.48276
23322910	5.55172
23322915	3.87931
23322916	3.89901
23322997	4.03941
23323092	4.38177
23323175	4.53202
23323254	2.9064
23323292	2.89163
23323463	3.34975
23323466	3.64532
23323563	2.37931
23323609	2.26355
23323622	3.91872
23323655	3.0665
23323664	4.18966
23323829	3.7931
23323931	4.61823
23323991	4.20443
23323999	4.81773
23324039	3.73645
23324251	3.16256
23324293	2.99507
23324294	3.55172
23324549	3.55419
23324965	5.36207
23325101	4.20197
23325117	4.55911
23325132	4.34236
23325141	5.04433
23325241	4.41133
23325804	3.60591
23325897	3.76355
23326027	5.23153
23326272	3.46552
23326537	3.87438
23326706	3.91626
23326746	3.66256
23326783	3.50246
23326796	3.51232
23326887	3.53695
23326955	3.82512
23326989	3.93103
23327174	3.49507
23327431	5.49015
23327593	4.23645
23327725	4.15271
23327739	4.10099
23327888	5.56897
23327934	4.33744
23328369	4.65025
23328509	4.18227
23329611	4.03941
23329687	4.52217
23329699	3.42118
23329702	3.42118
23329810	3.59852
23329876	4.17734
23330035	3.56158
23330041	4.51232
23330352	3.63054
23330415	4.22414
23330450	3.90148
23330474	5.21675
23330687	4.48768
23330948	4.76601
23331095	4.55665
23331229	7.52463
23331338	5.26355
23331845	5.27833
23331856	4.58867
23332657	3.81034
23333106	7.02956
23333608	4.56158
23333750	4.9803
23333954	4.75616
23334862	5.17734
23334924	4.67734
23335573	5.95567
23335634	3.04187
23335721	3.01724
23336106	3.72414
23336212	3.21921
23336435	1.93596
23337002	2.80542
23337004	1.94828
23337309	4.83744
23337345	3.40394
23337437	3.27586
23337533	3.54926
23337806	3.6601
23337850	3.63793
23337998	3.71429
23338167	3.98522
23338462	2.73892
23338535	3.49015
23339178	2.90887
23339185	4.74138
23339260	2.867
23339390	2.98768
23339394	2.75862
23339396	2.75862
23339531	3.14286
23339631	1.92857
23339780	3.02956
23339793	1.92365
23339797	2.05665
23340129	2.38424
23340264	2.41872
23340428	6.25616
23340555	5.7734
23340816	5.71182
23340978	5.71182
23341537	6.05419
23341576	6.46305
23341602	6.24631
23341643	6.10345
23341656	5.76108
23341670	5.77094
23341723	6.23645
23341986	7.77094
23342322	5.20197
23342399	4.8399
23342453	5.41379
23343164	5.24631
23343197	4.71182
23343563	4.00493
23343621	3.91133
23343637	4.00246
23343666	4.03448
23344106	4.83251
23344240	4.12315
23344241	4.07389
23344362	4.9064
23344742	4.34483
23344838	4.367
23345549	4.3399
23345605	4.24138
23346145	4.56897
23346204	3.93103
23346425	4.54926
23346864	6.44335
23347092	6.0468
23347107	5.87192
23347172	5.92611
23347530	5.66256
23347552	6.34483
23347558	5.63054
23348009	5.63054
23348352	6.34483
23348523	5.63054
23348533	5.63054
23348664	5.65271
23348733	5.67734
23348872	6.91133
23349024	6.09113
23349345	5.89901
23349372	5.86453
23349402	5.87931
23349420	6.16502
23349434	5.97537
23349437	5.93842
23349527	5.21429
23349684	5.18966
23349696	6.03941
23349914	5.12315
23349990	5.11084
23350436	5.11084
23350650	5.15517
23350680	5.14286
23350712	5.11084
23350976	6.16256
23350994	5.88177
23351111	7.19212
23351799	5.39655
23351854	5.35222
23352108	6.0665
23352215	4.69704
23352344	6.30788
23352345	5.33005
23352529	5.33005
23352647	5.33005
23352664	5.34975
23352695	5.72906
23352758	5.76108
23352996	5.67734
23353029	5.96798
23353192	6.17734
23353265	6.81281
23353332	5.91872
23353339	5.74631
23353341	5.60099
23353346	6.28571
23353682	5.5197
23353720	5.26108
23353802	4.93596
23354125	5.73153
23354171	5.37931
23354267	5.367
23354277	4.96798
23354322	5.07389
23354477	5.89655
23354571	4.70936
23354838	5.62315
23354930	4.88424
23354934	5.60345
23355062	5.04433
23355078	5.17241
23355111	5.24138
23355147	4.65764
23355345	4.69951
23355414	5.70197
23355681	6.20443
23355689	5.51724
23355733	6.73645
23355762	6.45813
23355844	6.25862
23355873	6.65271
23356024	6.25862
23356041	7.05665
23356175	5.70936
23356364	4.91379
23356830	4.18719
23357450	6.09113
23357523	5.09606
23357544	4.76601
23357660	4.74138
23357662	5.18966
23357770	4.94089
23357803	4.90148
23357844	5.50493
23357845	4.94335
23357900	4.97537
23357971	9.53202
23357982	11.5517
23358111	11.0665
23358126	11.032
23358140	11.032
23358348	11.032
23358393	11.032
23358430	11.032
23358439	11.032
23358447	11.032
23358467	11.0517
23358501	11.8941
23358547	6.87438
23358632	6.81527
23358672	6.44581
23358701	7.1798
23358716	7.79803
23358726	7.82759
23358751	7.38916
23358855	7.25616
23358893	7.31034
23358958	8.47291
23359005	5.18473
23359007	6.28571
23359016	5.70197
23359069	9.16995
23359111	6.8399
23359249	6.8399
23359263	6.8399
23359268	6.89409
23359363	8.27094
23359379	5.59606
23359407	7.81773
23359430	5.81773
23359599	9.62315
23359625	8.00246
23359642	8.00246
23359764	8.00246
23359787	8.06158
23359807	8.12808
23359980	8.27094
23360496	7.66502
23361405	5.45813
23361482	6.70443
23361574	4.73892
23361660	4.79064
23361664	5.10837
23361764	6.41626
23361987	4.91872
23363229	4.70443
23363253	6.91379
23363321	5.33498
23363496	5.70443
23363710	6.21182
23363725	4.54926
23363918	4.5936
23363944	4.90148
23363984	4.30049
23364014	4.17241
23364116	4.2266
23364175	4.90887
23364199	4.15271
23364389	4.49754
23364507	4.14532
23364508	3.97537
23365049	4.36207
23365098	4.88177
23365462	6.31527
23365633	5.87685
23365779	6.17734
23365824	5.99507
23365852	5.76355
23366621	3.82759
23367082	3.73399
23367315	5.10837
23367500	3.43103
23368663	3.54433
23368701	3.27586
23368787	3.79557
23368851	3.56897
23368852	3.80542
23368988	4.61576
23369047	4.05911
23369058	6.10099
23369113	6.04433
23369151	4.89655
23369886	5.09852
23369900	4.75616
23369907	5.30049
23370036	4.69951
23370322	4.62808
23370366	5.13054
23370409	5.26601
23370431	4.94335
23370440	6.26601
23370637	5.12069
23370639	5.12069
23370772	6.16256
23371235	5.24877
23371317	5.15764
23371392	4.74138
23371674	4.79557
23372173	4.60591
23372182	4.60591
23372333	4.9064
23372431	5.77586
23372443	5.01724
23373065	5.37931
23373175	5.93842
23373574	5.75369
23373635	6.74384
23374024	5.93596
23374225	6.10099
23374282	6.03941
23374304	6.7266
23374403	4.92611
23374938	5.66502
23375070	5.21429
23375198	5.21429
23375200	5.21429
23375262	5.21429
23375398	5.21429
23375415	5.21429
23375488	5.21429
23375626	5.21429
23375746	5.21429
23376094	5.23399
23376132	6.52463
23376261	5.2069
23376410	6.42611
23376601	6.06404
23376607	6.03695
23376608	6.03695
23376799	6.10345
23376877	5.94828
23376894	5.94828
23376997	5.94828
23377087	5.97783
23377175	5.94828
23377222	5.94828
23377336	7.05419
23377863	6.867
23377896	6.52463
23377900	6.52463
23378027	8.13054
23378055	5.87438
23378086	5.47291
23378101	5.4803
23378102	7.62808
23378164	6.2266
23378249	6.2266
23378253	6.2266
23378267	6.28571
23378611	6.25616
23378668	6.27586
23378684	6.45813
23378778	6.29064
23379027	6.56897
23379036	6.3202
23379483	6.30542
23379507	6.30542
23379585	6.30542
23379789	6.41133
23379860	6.29557
23379945	6.34483
23380217	6.40887
23380222	7.04187
23380241	5.46059
23380267	9.52217
23380364	8.54187
23380483	8.41872
23380505	8.4064
23380511	8.77094
23380750	8.20443
23380988	8.05419
23380999	8.28325
23381080	8.09852
23381085	8.07389
23381173	8.30296
23381227	8.07389
23381247	8.07389
23381571	8.10345
23381668	7.92611
23381831	7.95567
23381958	8.27833
23382348	7.93103
23382362	7.89655
23382366	8.60099
23382371	7.9064
23382428	7.89655
23382671	7.92611
23382709	7.94089
23382734	7.92611
23382774	7.95567
23382875	7.97044
23382940	8.26601
23382987	7.94828
23383114	8.49015
23384375	5.33744
23384414	5.48768
23384515	5.28818
23384615	6.43842
23384848	8.32759
23384973	8.30542
23385130	7.60591
23385240	7.62315
23385281	7.63547
23385323	7.6133
23385605	7.60591
23385910	7.60591
23386197	7.66749
23386420	7.61576
23386626	7.58374
23387225	7.58374
23387245	7.70443
23387251	7.68473
23387340	7.68473
23387731	7.68473
23387745	7.68473
23387842	7.68473
23387926	7.68473
23387930	7.68473
23388286	7.7734
23388327	7.74384
23388331	7.74384
23388407	7.74384
23388484	7.74384
23388503	8.59113
23388584	5.92365
23388637	7.68227
23388651	7.44089
23388655	5.42611
23388659	5.16995
23388663	6.55172
23388665	8.42857
23388669	8.92118
23388677	8.73645
23389499	10.0468
23389681	7.73399
23390220	8.30542
23390318	8.32266
23390406	8.34975
23390479	7.81034
23390598	7.83744
23390638	7.82266
23390900	7.82266
23390907	7.82266
23391081	9.76355
23391086	11.5985
23391314	17.4852
23391327	16.7562
23391622	16.5025
23391632	16.5567
23391649	16.5
23391743	18.7094
23391783	17.8276
23391803	19.3325
23391837	19.0788
23391839	19.0788
23391841	19.0788
23391843	19.0788
23391845	19.0788
23391847	19.0788
23391849	19.133
23391879	19.5246
23392126	19.7414
23392148	16.6305
23392252	16.2365
23392306	18.1724
23393378	12.234
23393394	11.4532
23393674	11.4532
23393680	11.4532
23393799	11.4532
23393820	15.234
23393849	12.5443
23394025	12.5443
23394044	12.6798
23394162	12.5764
23394185	17.5443
23394506	11.5813
23394642	11.5419
23394930	11.4778
23395032	11.4778
23395204	11.803
23395236	11.0025
23395391	11.399
23395517	11.0739
23395557	11.0739
23395575	11.1773
23395612	11.6207
23395725	9.57143
23395830	8.37438
23396123	8.25123
23396184	8.02709
23396205	8.01724
23396245	9.46305
23396952	8.36946
23397000	9.45813
23397061	8.69704
23397345	8.47291
23397358	8.44828
23397401	8.06404
23397910	8.0665
23398151	7.8867
23398285	7.60099
23398407	7.56404
23398684	7.62562
23398891	7.59852
23399071	8.8202
23399088	7.05911
23399118	7.10837
23399219	7.06897
23399328	7.74631
23399519	7.0468
23399552	8.89163
23399586	8.4064
23399747	8.00739
23400112	7.97044
23400120	7.97044
23400152	7.99015
23400179	8.07635
23400182	8.18227
23400204	8.31281
23400230	8.24138
23400243	8.22167
23400249	8.22167
23400364	8.44828
23400566	7.44828
23400663	7.57389
23401116	6.56158
23401259	6.133
23401262	6.09606
23401448	6.93842
23401589	6.47291
23401629	6.47291
23401677	6.6601
23401711	6.71182
23401854	7.75369
23401904	6.91379
23401924	6.79557
23401950	6.90394
23402074	6.87685
23402241	6.81527
23402635	7.53202
23402759	6.51232
23402785	6.53941
23402839	6.96798
23402854	6.6601
23402957	6.94828
23402981	7.55172
23403200	6.63793
23403245	4.93596
23403415	4.85222
23403497	5.21429
23403578	4.53695
23403889	4.56897
23403904	4.61084
23404131	5.35468
23404514	4.99261
23404557	5.21182
23404616	4.98276
23404836	5.56404
23405000	6.30049
23405268	5.14778
23405334	5.07882
23405585	5.73645
23405880	5.59852
23405903	5.54187
23406021	5.10591
23406141	5.07389
23406210	5.62808
23406337	4.80788
23406464	4.86207
23406679	5.05665
23406742	4.80049
23406974	4.60837
23407059	4.68966
23407121	4.96059
23407177	6.61576
23407270	6.58621
23407273	6.41626
23407292	6.11576
23407433	7.08867
23407493	6.22906
23407538	5.83744
23407915	6.73892
23407953	7.47044
23407999	6.62315
23408271	6.61576
23408561	6.5936
23408656	6.7266
23408775	6.5936
23408792	7.23645
23409100	7.49507
23409302	7.69212
23409387	7.28325
23409897	6.89655
23410302	6.86946
23410777	7.02709
23411092	7.67488
23411138	7.64778
23411313	6.06158
23411749	6.6601
23411814	7.50246
23411884	6.29803
23411898	8.91872
23412159	10.5764
23412841	9.83498
23413154	9.13054
23413208	9.31773
23413292	7.74631
23413354	7.83251
23413355	7.80049
23413798	6.94335
23414551	7.58867
23414632	7.11576
23414639	7.25616
23414808	8.84236
23414897	8.8867
23415041	10.2709
23415254	10.8079
23415338	10.665
23415371	11.5246
23415719	11.2069
23415727	10.9064
23415731	10.3005
23415733	10.1675
23416071	10.2882
23416105	10.4532
23416514	10.3227
23416525	9.89901
23416866	10.8005
23416887	10.2488
23417914	9.56897
23418773	9.75862
23418841	9.54187
23419564	10.0616
23419568	8.91379
23419572	8.78818
23419576	9.01724
23419584	14.1182
23419920	13.6995
23420314	13.431
23420378	13.1429
23420583	13.9606
23421054	13.3374
23421501	14.2094
23422182	13.0369
23422413	13.4433
23422950	13.9212
23423038	13.8547
23423439	14.3892
23423471	14.7315
23423641	14.1921
23423677	14.4483
23423709	15.0419
23424103	14.7438
23424110	14.7192
23424184	14.7488
23424213	14.7192
23424717	14.7192
23424768	14.7192
23424769	14.7192
23424808	15.6108
23424860	14.5665
23424905	14.5665
23424981	14.5665
23424982	14.5665
23424993	14.5665
23424996	14.5665
23425036	14.5665
23425044	14.8498
23425146	14.1478
23425220	14.931
23425321	13.7734
23425627	13.7734
23425776	13.7734
23425867	13.9803
23425952	13.7685
23426146	13.7143
23426225	13.8473
23426254	14.2438
23426393	13.7217
23426496	11.7118
23426499	12.1847
23426522	11.8325
23426795	11.867
23426892	12.2069
23427360	12.6355
23427463	12.7562
23427569	12.5468
23427686	13.3153
23427907	14.5369
23427998	13.9138
23428005	13.2389
23428534	13.3153
23428659	13.165
23428736	13.165
23428774	13.165
23428790	13.165
23428835	13.165
23428837	13.4606
23428893	12.5419
23428907	12.5419
23429084	12.5419
23429151	12.8227
23429158	12.2709
23429237	12.2709
23429284	12.8325
23429453	12.5517
23429673	12.5517
23429702	12.5517
23429735	12.5517
23429827	12.5517
23430056	13.1355
23430095	12.3448
23430103	12.6108
23430143	12.0345
23430356	12.2709
23430399	12.0197
23430439	12.4778
23430565	12.3522
23430567	10.7956
23430647	10.8547
23430667	10.4384
23430821	11.1823
23430848	10.7217
23430991	10.3399
23431022	10.4015
23431309	10.5739
23431437	10.9138
23431464	10.6823
23431470	10.6823
23431471	10.6823
23431539	10.7611
23431637	10.6108
23431657	10.6108
23431762	10.6749
23432038	11.8251
23432090	17.2044
23432246	16.0542
23432247	15.5123
23432254	15.0887
23432268	14.6281
23432273	14.4015
23432275	14.069
23432277	13.9064
23432298	13.5837
23432311	13.0025
23432341	12.9926
23432404	12.6502
23432457	11.367
23432459	10.5123
23432461	11.4852
23432463	12.8153
23432483	12.6872
23432485	11.9901
23432487	12.0468
23432489	11.9458
23432491	11.702
23432493	11.7685
23432688	12.9039
23432955	10.1601
23432970	10.0271
23433101	10.0271
23433175	10.0271
23433184	10.0271
23433509	10.5049
23433540	9.65764
23433751	9.65764
23434606	9.6798
23434655	9.65764
23434673	9.85714
23434732	9.83005
23434797	9.6601
23434838	9.99015
23434866	9.47537
23434878	10.633
23435144	11.2217
23435203	11.4286
23435215	11.1502
23435219	11.0936
23435223	12.0099
23435239	11.83
23435424	11.5542
23435520	11.4138
23435880	13.7241
23436976	13.4778
23437380	13.6576
23437399	16.8424
23437414	15.5099
23437421	15.2783
23437423	15.2118
23437439	15.1527
23437450	16.7414
23437452	14.2143
23437456	13.6281
23437458	13.1502
23437462	12.7488
23437464	12.5665
23437533	12.9852
23438063	12.9089
23438435	9.93596
23438853	10.835
23439344	9.72414
23439394	10.0419
23439586	11.5
23439647	11.2586
23439651	11.3522
23439741	12.7783
23439813	12.3498
23439930	13.1626
23439974	12.8522
23440476	12.6749
23440484	12.7611
23440584	12.3916
23440949	12.399
23440959	15.8916
23440982	15.1305
23441086	15.0911
23441099	14.9975
23441170	14.7414
23441324	14.9113
23441363	14.5714
23441397	25.3916
23441480	21.9261
23441499	22.0369
23441500	21.8596
23441544	21.8596
23441556	22.0369
23441558	21.8596
23441567	22.2143
23441569	21.8596
23441598	21.8596
23441603	22.2143
23441610	21.8596
23441659	22.8177
23441719	22.6404
23441839	22.6404
23441877	22.6404
23442025	24.2463
23442090	19.532
23442100	19.532
23442110	19.5764
23442124	26.2759
23442192	18.9433
23442343	18.4704
23442380	17.8276
23442434	18.234
23442472	17.9975
23442645	17.9409
23442685	18.1823
23442715	17.9409
23442755	18.1355
23442799	18.1355
23442809	17.8818
23442845	22.4015
23442878	16.2069
23442905	16.1404
23442924	18.7217
23442979	17.4852
23443108	17.0739
23443109	17.0739
23443143	17.4581
23443170	17.2365
23443195	26.7488
23443205	24.4089
23443211	24.5862
23443233	24.266
23443268	24.266
23443320	24.7192
23443331	24.8744
23443403	24.0074
23443433	24.0074
23443548	24.0049
23443589	24.2365
23443610	25.5887
23443724	25.8793
23443913	24.6108
23443962	24.7291
23444022	24.7266
23444212	24.6108
23444242	22.968
23444603	22.968
23444808	23.0246
23444827	22.968
23444839	22.968
23444864	23.0246
23444899	23.5246
23444906	23.4704
23444950	22.7414
23444951	22.7414
23444994	29.2931
23445020	16.8941
23445218	17.2562
23445298	17.064
23445404	17.2414
23445410	16.4236
23445492	16.2685
23445564	17.6355
23445641	16.6601
23445642	16.8374
23445645	17.1034
23445765	16.9261
23445823	17.0739
23446025	17.7562
23446162	14.6281
23446250	14.7833
23446317	15.6724
23446387	14.0394
23446396	10.6207
23446398	9.94828
23446402	11.3054
23446567	11.6897
23446631	11.0025
23446645	13.1626
23446676	12.0148
23446739	11.8202
23446848	11.867
23447118	11.8202
23447156	13.1527
23447603	11.101
23447770	11.4975
23447862	10.7734
23448002	10.8916
23448383	11.133
23448426	10.8103
23448521	11.5148
23449088	10.7882
23449267	10.8325
23449533	10.9483
23449780	11.4433
23449796	10.8374
23449818	10.6601
23450297	10.8054
23450481	10.7069
23450584	12.0123
23450622	12.8005
23450886	13.1059
23450923	12.9803
23451080	12.8251
23451081	12.6773
23451165	12.8867
23451264	12.6133
23451417	12.0517
23451472	12.5862
23451545	10.9335
23451762	11.0961
23451811	10.8842
23451943	10.9852
23452066	10.4975
23452151	10.6453
23452195	10.5148
23452393	10.6823
23452535	10.7512
23452685	10.8103
23453057	10.8202
23453255	10.8744
23453265	11.5394
23453287	10.7241
23453475	10.601
23453559	10.5739
23453588	10.6379
23453832	11.9113
23453880	11.4581
23454047	11.3596
23454048	11.4163
23454136	11.2882
23454207	11.6946
23454278	10.4335
23454327	10.9754
23454331	11.1133
23454390	10.8867
23455300	11.0714
23455344	11.2512
23455352	10.4138
23455412	10.2512
23455621	10.2512
23455624	11.4163
23455652	12.8498
23455660	12.0369
23455770	12.1995
23456199	12.2685
23456450	12.5271
23456459	12.3153
23456881	12.032
23457128	11.936
23457213	13.1552
23457249	12.2586
23457319	11.9015
23457328	11.8202
23457486	13.303
23457531	13.7217
23457747	13.8892
23457782	13.0123
23458060	13.3374
23458111	14.2414
23458247	12.6059
23458286	12.2463
23458333	12.2783
23458350	13.2266
23458366	11.5271
23458738	12.197
23458770	11.5739
23458974	11.6429
23458985	13.1773
23459365	12.5837
23459445	12.9852
23459680	14.4138
23459786	14.7118
23459967	14.9631
23460298	14.2906
23460345	14.1601
23460419	14.1453
23460457	14.5
23460604	13.931
23460606	13.9409
23460614	14.1084
23460679	13.7635
23460712	13.4064
23460804	13.5074
23460809	13.436
23460901	13.7857
23460905	13.8276
23460964	13.9335
23461287	13.6847
23461366	13.9778
23461370	13.7833
23461623	14.3498
23461712	14.7291
23461730	13.3054
23461772	12.8892
23461778	12.9261
23461784	13.0887
23461790	12.9064
23461796	12.8448
23461802	12.8892
23461808	13.1305
23462004	12.899
23462046	12.7709
23462088	16.8695
23462427	15.3128
23462437	14.3522
23462449	14.532
23462516	14.3941
23462667	14.3941
23462673	14.3941
23462725	14.4926
23462788	14.468
23462795	14.468
23462804	14.5862
23462805	14.4729
23462840	14.4581
23462874	14.3177
23462881	14.2291
23462905	14.367
23462937	14.3202
23462939	14.3202
23462940	14.564
23462975	14.266
23462985	14.3719
23463080	14.3719
23463081	14.2833
23463090	14.2833
23463094	14.2833
23463095	14.2833
23463099	14.3079
23463114	14.4606
23463123	13.7857
23463157	13.9015
23463193	13.6527
23463200	13.8916
23463253	14.6921
23463296	14.4975
23463316	14.4975
23463329	14.6034
23463333	14.633
23463335	12.9089
23463339	12.9236
23463343	13.1552
23463349	13.1995
23463351	13.0567
23463361	13.0616
23463365	13.0961
23463524	13.2586
23463550	13.2365
23463554	12.697
23463597	12.7438
23463616	12.3571
23463676	12.4458
23463780	12.4384
23463800	12.7044
23463807	12.3079
23463822	12.6182
23463846	12.803
23463978	9.7734
23463981	10.6576
23463987	9.8867
23464005	9.81281
23464086	9.81034
23464117	10.303
23464157	11.3079
23464173	10.1232
23464190	10.6305
23464218	10.5985
23464260	10.7291
23464287	9.92365
23464483	9.87192
23464501	9.77586
23464511	9.87931
23464526	11.5222
23464556	10.9163
23464561	10.8695
23464584	10.7857
23464607	10.7463
23464610	10.8103
23464643	11.83
23464683	12.069
23464725	13.0419
23464731	11.8768
23464737	11.1946
23464742	10.6995
23464746	10.7463
23464780	11.1724
23464801	10.2266
23464822	10.5961
23465106	10.064
23465121	10.8645
23465123	11.367
23465159	11.1921
23465202	12.8842
23465244	12.5099
23465417	12.5074
23465445	12.8103
23465453	12.8522
23465506	10.4901
23465681	14.8695
23465778	14.2044
23465826	14.1946
23465923	14.9409
23465934	14.0246
23465952	14.0764
23465953	19.2734
23465963	16.4212
23465989	16.2611
23466033	17.335
23466134	16.9286
23466201	16.8128
23466205	16.4089
23466220	17.2734
23466257	16.7635
23466271	16.7635
23466388	16.7635
23466452	16.7635
23466462	25.1453
23466463	19.1626
23466470	20.8448
23466502	20.4606
23466517	20.4606
23466520	20.4606
23466534	22.8916
23466545	21.1872
23466549	21.1872
23466562	21.1872
23466596	21.2488
23466628	20.8621
23466638	20.8621
23466640	21.0714
23466679	21.3571
23466682	20.0788
23466703	19.6158
23466767	19.867
23467189	20.1207
23467297	17.9877
23467379	21.8005
23467405	17.8596
23467455	16.5296
23467616	16.5222
23467638	16.5222
23467760	16.5222
23467767	17.2537
23467781	16.5296
23467851	16.7759
23468110	17
23468276	13.7315
23468355	13.5074
23468424	13.4975
23468447	13.5222
23468475	13.064
23468596	13.064
23468608	13.064
23468613	13.7389
23468695	13.7143
23468700	14.2783
23468738	13.665
23468745	13.5862
23468772	13.1207
23468818	12.2389
23468834	12.2389
23468835	12.3103
23468855	12.4163
23468898	13.1084
23468913	11.3079
23468914	11.298
23468928	11.298
23468932	11.298
23468935	12.8596
23468939	12.1576
23468952	12.1576
23468959	12.1576
23469118	12.1576
23469132	12.1576
23469138	12.1576
23469156	12.1576
23469172	12.1576
23469174	11.8054
23469227	12.8744
23469231	12.0862
23469264	12.0862
23469333	12.1552
23469643	12.0911
23469666	11.8498
23469669	13.1626
23469680	13.0665
23469684	17.697
23469738	15.7315
23469740	16.069
23469758	15.8867
23469803	15.8867
23469804	16.0148
23469817	15.9507
23469829	15.9507
23469855	15.9507
23470026	16.9458
23470078	12.3596
23470217	11.0443
23470304	11.3276
23470307	11.968
23470312	11.8424
23470502	11.9483
23470749	11.8719
23470763	11.8719
23470771	11.9113
23470929	12.3177
23471011	12.1798
23471073	14.0567
23471183	14.9532
23471234	16.4458
23471238	16.0443
23471242	16.7365
23471246	17.1133
23471250	16.7118
23471254	16.9926
23471258	17.1527
23471262	16.9754
23471266	16.9655
23471270	16.6798
23471274	16.8153
23471278	16.8522
23471301	17.4335
23471303	17.8818
23471641	12.9039
23471852	12.2044
23471885	13.1034
23471971	12.2241
23471990	11.1601
23471991	11.1453
23472043	11.7118
23472198	11.8128
23472471	10.3374
23472527	10.1675
23472666	10.431
23472811	10.3818
23472963	11.0739
23473048	11.0468
23473316	10.9458
23473556	10.3645
23473564	10.1379
23473572	11.1281
23473626	10.8103
23473806	10.5345
23473824	10.936
23473874	10.1798
23473979	10.2808
23474170	9.73892
23474278	9.9064
23474309	10.1281
23474326	9.71429
23474393	9.74384
23474517	9.85468
23474565	10.0296
23474631	10.9163
23474656	11.5887
23474712	10.9335
23474714	10.6379
23474716	10.3005
23474718	10.7044
23474994	10.4606
23475032	9.4803
23475042	10.0345
23475043	9.95813
23475299	9.52463
23475318	10.202
23475383	9.96552
23475384	9.40148
23475412	9.45813
23475659	9.99507
23475846	9.83498
23475862	9.78079
23475880	9.68473
23475887	9.68473
23475967	9.83251
23475989	10.4089
23476278	10.2241
23476548	9.96798
23476577	10.266
23476623	10.532
23476712	10.4754
23476891	10.803
23476893	11.0714
23476900	10.1995
23476934	10.0123
23477102	11.7562
23477534	10.8399
23477697	10.7044
23477766	10.8818
23477848	10.9015
23477856	11.2094
23477866	12.303
23477878	11.202
23477879	11.1823
23477889	11.3522
23477890	11.0936
23477929	11.1404
23477932	11.1232
23477969	10.9581
23478176	11.1502
23478316	11.3547
23478347	10.3153
23478386	10.4261
23478469	10.431
23478474	9.94581
23478586	9.88424
23478785	9.88424
23478834	10.3054
23478876	10.1872
23479001	10.0246
23479107	10.0887
23479154	10.0049
23479221	10.0172
23479291	9.72414
23479491	9.56158
23479627	10.0517
23480196	10.0345
23480679	9.59852
23480875	9.65025
23480903	9.68719
23480916	9.75616
23481136	10.3793
23481366	9.95567
23481551	10.1404
23481665	10.5049
23481872	11.6601
23481893	10.5788
23482087	10.83
23482111	10.7118
23482156	10.8966
23482313	10.197
23482338	10.7956
23482372	9.74384
23482521	10.6847
23482564	10.2291
23482644	10.4483
23482660	9.90394
23483008	10.2562
23483022	9.89655
23483151	9.74631
23483152	9.41379
23483204	9.54187
23483211	10.298
23483222	10
23483330	9.91133
23483366	11.9433
23483467	11.6256
23483480	11.197
23483494	11.6133
23483542	10.9828
23483543	10.9828
23483670	11.6847
23483792	12.33
23483803	10.1478
23483804	9.56404
23483858	10.1576
23484076	10.7783
23484099	10.3547
23484173	10.3522
23484199	11.202
23484285	11.0837
23484522	10.835
23484647	11.399
23484729	10.5837
23484827	10.6355
23484929	12.2931
23485363	11.0369
23485555	10.4163
23485610	10.2291
23485643	10.2291
23485884	10.2882
23486030	11.7069
23486230	11.6552
23486263	11.5468
23486281	11.0911
23486770	11.4778
23486956	10.8842
23487859	10.9951
23488040	9.43103
23488255	10.1576
23488292	9.39655
23488517	9.54187
23488557	10.2956
23488618	9.39163
23488782	10.1379
23488783	9.21921
23488877	9.42365
23489074	9.46305
23489260	9.83744
23489962	9.17734
23489964	9.2069
23490152	10.0911
23490623	9.18473
23490748	11.1921
23490939	10.2266
23491307	10.0862
23491383	10.0862
23491394	10.0862
23491403	10.2315
23491562	9.90148
23491643	10.2906
23492519	10.0369
23492520	10.6527
23492546	10.5764
23492581	10.6823
23492648	10.633
23492652	10.633
23492671	10.633
23492680	10.6502
23492686	10.6158
23492688	10.6158
23492691	10.6158
23492696	10.6158
23492700	10.6158
23492729	10.6478
23492741	10.3916
23492748	10.3916
23492749	10.4064
23492776	10.3916
23492922	10.4532
23493122	10.4557
23493161	10.8621
23493206	10.9877
23493219	9.77586
23493247	9.76355
23493260	12.4409
23493261	10.9187
23493269	10.9187
23493297	10.9187
23493325	11.5739
23493342	11.8522
23493379	10.4261
23493380	10.4261
23493412	10.4261
23493443	10.601
23493502	10.6576
23493734	10.0591
23493969	10.1478
23493976	10.1305
23494597	9.99754
23494628	9.5936
23494642	9.37931
23494646	8.9803
23494692	8.88424
23494695	9.97537
23494753	10.8695
23494795	10.7586
23494812	10.7438
23494838	10.7291
23494875	10.9433
23494876	11.9507
23494943	11.3842
23494944	11.2586
23494954	11.3941
23495004	11.9039
23495182	10.8079
23495218	10.8374
23495376	10.8374
23495394	10.8596
23495448	12.3374
23495502	12.2857
23495601	12.2857
23495611	14.133
23495708	13.5123
23495723	13.4828
23495751	13.4828
23495815	14.1232
23495865	16.9483
23495965	16.3079
23496029	16.3079
23496033	16.3079
23496037	16.3079
23496049	16.3079
23496071	16.3079
23496156	16.3079
23496253	16.7217
23496477	16.0936
23496585	12.1847
23496717	12.1576
23496781	14.2808
23496933	12.3596
23497183	12.3251
23497223	15.4975
23497240	13.7709
23497241	13.9778
23497255	13.7635
23497266	14.7217
23497369	12.766
23497439	12.9507
23497443	13.6502
23497467	11.6502
23497509	12.9039
23497526	12.3177
23497527	11.9581
23497564	19.8153
23497606	18.5813
23497617	19.3251
23497665	18.7833
23497695	20.0887
23497730	19.6158
23497748	19.4187
23497925	19.4187
23497940	19.4187
23497950	19.4187
23497968	19.4187
23497986	19.4187
23497999	19.4187
23498028	19.6207
23498196	20.202
23498711	18.5025
23498770	18.532
23498916	15.7611
23498991	16.2906
23499069	11.069
23499097	11.9113
23499172	11.2192
23499176	10.0493
23499243	10.5222
23499262	10.4089
23499268	11.2463
23499310	11.7069
23499470	11.3079
23499536	13.4557
23499579	11.6527
23499593	11.6527
23499637	12.1798
23499680	11.8177
23499691	10.9926
23499716	11.0296
23499752	11.6798
23499764	11.8695
23499802	11.165
23499884	11.6232
23499933	11.133
23499941	11.1256
23499976	11.2488
23500076	11.0493
23500110	11.0493
23500157	11.2956
23500187	10.9113
23500228	11.0813
23500241	11.0837
23500292	13.1084
23500344	12.7537
23500377	12.6084
23500446	12.2414
23500472	12.4778
23500512	11.9286
23500513	12.8251
23500538	12.9606
23500539	12.3547
23500554	12.3941
23500565	12.6281
23500644	12.8522
23500702	12.6798
23500735	12.0764
23500741	12.0197
23500743	13.303
23500764	18.0049
23500773	20.2734
23500804	21.1355
23500818	20.101
23500822	19.6281
23500849	19.0714
23500871	18.6724
23500889	18.2118
23500890	17.9163
23500896	18.0911
23501057	18.665
23501077	16.7438
23501090	16.0887
23501123	15.8522
23501131	15.2167
23501223	15.2906
23501284	15.0246
23501355	13.4901
23501371	12.8153
23501383	12.6823
23501391	13.3695
23501470	13.0739
23501492	13.1182
23501518	13.1108
23501527	13.1108
23501538	13.1921
23501574	13.2857
23501575	12.7562
23501581	12.8202
23501595	14.1478
23501607	13.5911
23501634	13.4828
23501643	13.3966
23501689	13.4163
23501691	13.8399
23501745	13.4951
23501762	13.4951
23501890	13.5025
23501992	13.9384
23501999	13.3473
23502004	13.3473
23502031	14.5296
23502086	14.0862
23502089	14.1601
23502130	14.1232
23502137	14.1232
23502140	14.1232
23502180	14.1601
23502187	14.0862
23502191	14.7808
23502201	13.5985
23502238	13.6552
23502290	13.9261
23502298	13.7783
23502308	15.0739
23502330	12.266
23502347	12.2118
23502402	13.1429
23502468	12.2783
23502500	14.2857
23502523	13.5394
23502530	13.6527
23502542	13.5394
23502559	13.5394
23502597	13.5394
23502621	15.4163
23502699	15.6182
23502712	13.8744
23502713	13.835
23502727	14.0517
23502785	14.0468
23502790	14.0468
23502835	14.0468
23502914	14.1847
23503053	13.6502
23503056	13.6502
23503058	13.665
23503088	13.6576
23503101	14.734
23503127	12.8473
23503167	13.1034
23503176	12.8793
23503253	11.7217
23503256	12.1158
23503357	11.8202
23503407	12.2759
23503413	12.9655
23503451	12.2438
23503519	12.1995
23503572	13.1946
23503574	9.58128
23503722	9.26355
23503846	9.54926
23504181	9.48522
23504216	9.89163
23504217	11.601
23504249	10.9803
23504544	11.5394
23504579	10.9015
23504616	5.90394
23504716	6.58374
23504857	4.81034
23504917	5.04926
23504921	4.80542
23505028	4.67241
23505029	3.7069
23505115	3.66749
23505136	4.42365
23505164	3.9335
23505616	3.81281
23505646	5.38177
23505697	5.14039
23505871	5
23506018	4.96798
23506061	5.37931
23506478	6.21921
23506487	4.86453
23506813	5.89901
23506923	5.00985
23507253	5.99015
23507610	6.95074
23507809	12.101
23507996	11.3966
23508001	11.303
23508002	11.2365
23508007	11.17
23508008	11.1034
23508014	11.0369
23508019	11.2635
23508104	11.133
23508110	10.2315
23508119	10.4532
23509108	9.5468
23509158	6.32512
23509328	5.24138
23509984	5.18719
23510028	5.61084
23510915	5.6798
23511360	5.26355
23511560	5.47044
23512089	5.68227
23512293	5.04926
23512515	5.29064
23512753	6.63547
23512803	6.5468
23512813	5.18227
23512819	5.08867
23512825	6.99754
23512955	6.47044
23512991	3.14286
23512993	2.87685
23513623	4.5197
23513725	3.70936
23514819	3.67734
23514936	3.79064
23514998	5.03448
23515266	3.6601
23515422	4.50246
23515756	4.54187
23515766	5.54187
23515768	5.18473
23515770	4.97044
23515778	4.80049
23515784	5.09852
23515916	5.94089
23515941	4.58374
23515942	5.06158
23516083	6.23153
23516211	3.89901
23516429	3.00246
23516651	3.12562
23516733	3.32759
23516737	3.11576
23516759	3.14532
23517161	3.70443
23517266	3.15764
23517685	3.12808
23518564	3.47291
23518577	3.48768
23519285	3.24631
23519802	4.67734
23520433	3.68966
23520928	3.46552
23521026	4.96059
23521048	3.84483
23521921	3.41872
23522057	4.2266
23522361	4.57635
23522680	4.68719
23522683	3.90887
23523284	3.8867
23523378	4.68966
23524190	3.46798
23524785	3.52709
23525081	5.08867
23525134	5.0468
23525505	4.5936
23526076	4.64286
23526101	6.52217
23526260	6.30049
23526587	5.23645
23526632	5.16502
23526686	5.17734
23526768	6.19951
23526792	5.9335
23527031	4.83744
23527280	5.03202
23527282	4.83498
23527284	4.87438
23527514	6.4335
23527760	4.80049
23528189	7.68719
23528276	4.90394
23528302	4.9335
23528463	4.90394
23528593	10.4433
23528863	7.23645
23529017	7.17734
23529305	7.23153
23529432	9.94089
23529446	8.55419
23529631	9.54187
23529909	7.26847
23530127	7.69212
23530551	7.63793
23530667	7.9803
23530840	9.24631
23531122	6.12315
23531129	6.0197
23531208	6.11576
23531292	5.37438
23531456	6.66749
23531603	8.43842
23531648	7.02709
23531650	7.21182
23531653	7.08374
23531655	7.02709
23531672	7.91133
23531684	7.75616
23531702	6.33744
23531863	7.24384
23532056	5.65517
23532134	4.84975
23532146	5.01724
23532178	4.98768
23532312	4.9532
23532314	4.9532
23532463	5.85468
23532493	5.74384
23532512	5.88424
23532572	6.14286
23532680	5.96798
23532766	5.37931
23532935	6.06897
23532996	5.89655
23533092	5.93103
23533164	4.52956
23533204	6.74631
23533232	5.44828
23533479	5.18966
23533690	6.12808
23533923	6.15271
23533987	5.71921
23534074	5.92118
23534314	5.0197
23534493	5.07635
23535345	5.04926
23535458	6.0665
23535631	4.38424
23535698	4.5468
23535723	4.02956
23535724	4.46059
23535765	5.34975
23536235	5.01724
23536289	4.44335
23536694	4.39163
23536767	6.62562
23537253	11.0419
23537584	10.4064
23537790	10.4064
23538021	10.4064
23538250	10.4064
23538311	10.4064
23538362	10.4631
23538712	10.4064
23538723	10.4064
23539002	10.4631
23539078	10.4064
23539096	10.4064
23539134	10.4064
23539380	10.4064
23539466	15
23540406	8.21921
23541072	10.2167
23541255	7.58867
23541418	7.58867
23541694	7.62562
23542754	8.71182
23542830	10.0665
23543185	8.86207
23543354	7.9803
23543423	8.07635
23543584	7.89163
23543588	7.89163
23543977	8.35961
23544417	8.90887
23544513	7.74138
23544542	6.85961
23544718	7.16502
23544819	7.92365
23545073	5.68966
23545267	7.19951
23545351	6.54926
23545803	6.46305
23545821	6.85468
23545983	11.2685
23546178	10.399
23546187	11.367
23546191	10.6749
23546193	10.5468
23546195	10.4335
23546223	10.5468
23546355	9.79064
23546536	10.7709
23546786	8.86946
23546787	8.86946
23546788	9.62562
23546801	10.101
23547347	9.10345
23547470	9.29557
23547731	9.44089
23547763	9.5197
23547919	9.65025
23548043	5.72414
23548223	5.22167
23548262	5.40394
23548412	6.52956
23548576	6.02217
23548750	5.81527
23548827	5.93596
23548919	5.84483
23549337	6.5468
23549359	6.66749
23549406	6.18227
23549883	5.9064
23549956	6.72167
23550047	7.02956
23550080	6.68473
23550404	6.70197
23550516	6.90394
23550526	8.43842
23550674	6.6601
23550732	8.36946
23550842	6.79803
23551003	7.07143
23551012	7.42857
23551757	6.18966
23551931	6.80542
23551950	8.65271
23551976	8.26847
23552091	8.27094
23552099	8.44335
23552171	7.74384
23552197	7.3202
23552517	7.56404
23552536	7.70936
23552541	6.47044
23552749	6.80788
23552895	6.56897
23552896	6.92857
23552971	6.85468
23553103	6.94581
23553135	6.5936
23553183	6.52217
23553371	6.8399
23553439	7.28571
23553645	7.76601
23553663	6.8867
23553666	6.26601
23553668	7.6133
23553703	7.25369
23553770	6.69704
23553928	6.3202
23553932	6.3202
23554301	6.68719
23554311	6.1798
23554393	6.19704
23554434	6.22906
23554447	6.08867
23554538	6.70197
23555093	6.42857
23555094	6.42365
23555110	6.89655
23555118	6.74631
23555278	6.69704
23555341	7.22906
23555542	7.2734
23555543	7.14778
23555574	7.87931
23555579	7.47291
23555801	7.47291
23555916	7.49754
23556020	7.47291
23556048	7.47291
23556129	7.49754
23556149	7.47291
23556166	7.47291
23556257	8.07635
23556366	7.57389
23556426	7.80788
23556434	6.68473
23556437	6.68473
23556478	6.68473
23556549	7.24877
23556550	7.54926
23556606	8.73399
23556750	8.95567
23556835	8.78571
23556854	8.52463
23556924	8.22906
23556937	7.97044
23557149	8.86946
23557159	8.4532
23557272	8.40148
23557400	8.53941
23557477	8.49015
23557496	8.49015
23557543	8.5665
23557780	8.65764
23557822	8.07143
23557845	9.80049
23557895	11.2857
23557941	11.2438
23557966	11.1034
23557973	11.1034
23557974	11.1034
23557975	11.1034
23557979	11.1034
23557987	11.1034
23558007	11.3128
23558066	10.633
23558108	11.5148
23558165	11.4901
23558170	11.4901
23558171	11.4901
23558256	11.5148
23558487	11.2438
23558573	10.5222
23558610	11.0493
23558843	15.303
23559022	14.6404
23559086	14.4631
23559118	14.4631
23559239	14.4631
23559471	14.4631
23559500	14.4631
23559606	14.5714
23560137	15.2833
23560175	9.25616
23560207	9.5936
23560335	8.49507
23560791	8.07389
23560888	8.61576
23560938	8.15764
23560954	8.19458
23561300	10.0936
23562149	13.0985
23563278	10.67
23563878	10.5443
23563955	10.5443
23564224	11.0443
23564461	10.702
23564468	10.3941
23564687	10.8571
23564786	10.4951
23565510	10.4532
23565894	10.7906
23566053	10.6872
23566078	12.5936
23566110	11.9409
23566256	12.1133
23566257	10.6995
23566286	10.7266
23566301	10.6429
23566318	10.4236
23566351	11.0296
23566659	10.2512
23566727	10.3547
23567099	10.3818
23567177	10.1897
23567306	10.2143
23567416	12.6429
23567474	12.0961
23567508	12.0665
23567737	12.0665
23567940	12.0665
23568054	13.1084
23568150	12.702
23568360	13.1379
23568489	10.8547
23568528	11.0025
23568672	10.9803
23568674	10.9286
23568716	10.9286
23568736	11.0025
23568746	10.9581
23568747	10.8547
23568835	10.8547
23568839	10.9064
23568843	11.0025
23568866	10.9335
23568983	10.8547
23568994	10.2833
23569076	10.6897
23569078	10.1355
23569438	10.2094
23569518	10.1355
23569558	10.165
23569595	10.298
23569632	10.6675
23569766	10.298
23569784	8.27094
23569786	8.75616
23570225	9.65517
23570342	9.07389
23570344	7.89163
23570442	7.96059
23570464	7.16502
23570505	7.10345
23570586	7.12562
23570605	7.33498
23570665	7.26108
23570676	7.46552
23570711	10.0764
23570762	8.80542
23570820	8.8202
23570847	8.80542
23570863	8.80542
23570908	8.8202
23570912	8.80542
23570942	8.80542
23570965	9.72906
23570978	8.83005
23571005	8.83005
23571021	8.83005
23571057	8.83005
23571089	8.83005
23571105	8.85714
23571120	8.7266
23571131	8.7266
23571141	8.7266
23571144	8.86453
23571218	8.83744
23571219	8.83744
23571262	8.83744
23571285	9.74384
23571287	7.3202
23571348	7.3202
23571533	7.36453
23571833	7.55665
23571920	7.33498
23571956	6.91626
23571960	7.14532
23572013	7.04187
23572031	6.50739
23572034	7.09113
23572878	6.84975
23572953	7.22906
23573046	6.34483
23573342	8.76355
23573368	7.82759
23573685	7.81034
23573842	6.27094
23573896	6.4335
23573918	5.75862
23573935	5.75123
23573957	6.39901
23573997	6.62562
23574045	6.4803
23574047	6.39409
23574052	6.41133
23574339	6.40394
23574448	6.35714
23574455	6.89163
23574474	6.27833
23574723	6.32512
23574876	6.80788
23574911	6.60345
23575103	6.6133
23575193	6.87192
23575410	6.70936
23575444	6.70936
23575479	8.26847
23575596	8.88177
23575601	8.0665
23575606	7.83498
23575607	7.83498
23575637	8.55911
23575731	6.85222
23575807	7.35468
23576027	6.96059
23576090	6.26601
23576197	6.78571
23576202	6.36946
23576469	6.27094
23576688	6.7734
23576698	6.29803
23576721	6.54187
23576841	6.44828
23576869	5.80542
23577135	5.74384
23577357	5.74384
23577434	5.79803
23577495	5.74384
23577564	5.74384
23578073	5.84729
23578316	8.10099
23578632	6.96798
23578673	7.26108
23578879	8.28079
23578895	5.23399
23578990	10.697
23579155	9.79064
23580340	9.47044
23580344	13.6749
23580369	14.8424
23580373	14.1478
23580377	14.6108
23580381	14.5443
23580385	14.5567
23580389	14.7414
23580434	15.5788
23580532	15.2808
23580536	19.5172
23580545	21.2044
23580548	20.5025
23580585	19.9089
23580619	19.4064
23580654	19.5271
23580669	19.1453
23580753	19.1453
23580805	19.1453
23580944	19.1453
23580953	19.1453
23580954	19.1453
23580961	19.1453
23580963	19.1453
23581031	19.1453
23581130	19.1453
23581132	19.1453
23581184	19.1453
23581188	19.2266
23581607	19.3128
23581888	13.5148
23582101	13.0123
23582253	12.7906
23583012	11.6404
23583060	11.633
23583554	18.0246
23583615	11.0493
23583674	11.1059
23583761	11.0493
23583821	11.0493
23584017	11.1626
23584340	11.0493
23584494	11.3473
23584832	11.2389
23585208	11.3448
23585212	10.5517
23585221	10.766
23585969	11.2956
23586779	14.1281
23587679	7.79557
23587685	7.98768
23587727	7.00739
23587760	6.83251
23587847	6.39901
23587857	6.71921
23587912	6.7931
23587955	9.5197
23588252	8.23892
23588311	8.52956
23588482	8.76847
23588599	8.48768
23589022	8.95567
23589068	7.3867
23589121	8.07143
23589553	7.99507
23589688	7.69212
23589913	7.66256
23590012	8.12808
23590245	7.66256
23590285	7.66256
23590330	8.28325
23590331	7.81773
23590356	7.81773
23590402	7.8399
23590431	8.28325
23590434	9.10591
23590477	8.14286
23590592	8.37192
23590626	8.14286
23590638	8.14286
23590698	8.21675
23590763	8.43842
23590774	8.4532
23590810	8.14286
23590825	8.18719
23590934	8.32759
23591236	8.36453
23591296	7.30788
23591404	7.30788
23591551	8.49015
23591598	7.57635
23591608	7.59852
23592009	7.57635
23592015	8.47783
23592097	7.39901
23592122	7.31281
23592124	7.73153
23592426	7.11084
23592473	7.58374
23592519	7.34236
23592520	7.34236
23592629	7.5197
23592860	8.0468
23592872	7.38177
23592949	7.38177
23593006	7.08867
23593120	7.08128
23593884	8.9803
23594189	8.86453
23594563	8.7266
23594579	8.70936
23594746	8.70936
23594790	8.70936
23595124	8.70936
23595429	8.70936
23595650	8.70936
23595704	9.49507
23595705	8.91872
23595730	8.70936
23595748	9.07389
23595784	8.70936
23595793	8.81281
23595805	7.93596
23595846	8.81773
23596295	8.48768
23596607	8.45813
23597577	8.45813
23597627	10.1527
23597629	5.867
23597824	5.93103
23597868	5.25123
23597947	5.25123
23598361	6.49015
23598392	5.39901
23598554	7.61576
23598669	7.02217
23598915	7.09113
23598921	6.89163
23598922	6.89163
23599007	7.54187
23599054	5.99015
23599076	4.91872
23599161	4.79557
23599162	4.13547
23599333	4.1133
23599397	4.4803
23599503	4.04433
23599672	4.05419
23599681	4.80788
23599715	4.96552
23599732	5
23599875	4.8867
23599988	5.18227
23600032	4.22906
23600099	5.19212
23600241	4.22167
23600473	5.5665
23600489	4.19951
23600577	4.9532
23600588	5.61576
23600723	4.99261
23600744	5.30296
23600826	5.13054
23600852	5.59852
23600928	4.58128
23601002	4.59606
23601010	4.44581
23601037	4.43596
23601064	4.87931
23601106	4.72167
23601168	5.10591
23601192	4.62069
23601208	4.81281
23601217	5.84729
23601227	6.16749
23601241	5.62808
23601299	5.62315
23601307	6.65764
23601331	5.74138
23601387	6.47044
23601393	5.69458
23601394	5.89901
23601402	9.44581
23601464	6.87438
23601465	6.86453
23601492	7.03202
23601564	11.3818
23601625	10.1552
23601697	9.82512
23601711	9.75862
23601738	9.7734
23601784	9.77094
23601797	8.45074
23601815	8.03695
23601841	13.2069
23601848	8.36946
23601879	8.36946
23601886	8.56158
23601989	8.49754
23601997	8.5
23602008	8.50493
23602105	10.8276
23602149	5.90887
23602203	5.83744
23602206	5.83744
23602272	5.84729
23602284	9.14532
23602309	9.55911
23602313	7.19951
23602349	7.10099
23602367	7.10099
23602375	7.10345
23602377	7.10099
23602415	8.45813
23602453	5.83498
23602460	5.83005
23602494	5.83005
23602508	7.65025
23602520	3.96552
23602964	4.22167
23603015	4.15271
23603053	3.89163
23603066	3.59852
23603090	3.49754
23603097	3.47537
23603116	3.34729
23603160	12.1552
23603181	9.23892
23603237	9.18719
23603386	9.48522
23603415	9.17241
23603465	9.17241
23603499	9.17734
23603597	9.21429
23603612	10.4261
23603627	9.15517
23603711	9.25123
23603712	16.7586
23603730	14.7291
23603781	14.7291
23603782	14.7291
23603804	14.7291
23603813	14.7291
23603821	14.7291
23603832	14.7291
23603835	14.7291
23603924	14.7291
23603986	14.7291
23604019	16.1232
23604024	9.2266
23604060	10.5468
23604069	9.15271
23604082	9.2266
23604105	9.84975
23604174	9.15271
23604275	9.5
23604348	9.27833
23604357	9.27833
23604596	9.34729
23604649	10.1773
23604731	8.26108
23604738	8.10591
23604790	8.10591
23604901	8.10591
23605167	8.10591
23605452	8.10591
23605803	8.35714
23605869	8.36207
23605873	8.49507
23606166	9.38424
23606376	8.74384
23606380	8.71429
23606382	8.71429
23606384	8.71429
23606386	8.77586
23606408	8.72414
23606420	8.84236
23606839	8.84975
23607213	9.00493
23607221	8.84729
23607372	7.34236
23607432	7.12069
23607506	7.99754
23607912	7.09852
23607981	7.90394
23608044	7.0665
23608045	7.61084
23608264	7.84236
23608650	7.47291
23608832	8.36946
23609075	8.00739
23609160	8.26108
23609216	8.12808
23609270	7.87192
23609431	7.83005
23609777	8.52217
23609881	7.12069
23610525	7.49261
23610550	7.00246
23610591	7.45813
23610638	17.9138
23611633	17.5468
23611837	17.33
23611916	17.2734
23612078	18.1576
23612460	16.4015
23612527	16.4039
23612581	16.8005
23612689	17.367
23612887	17.3325
23613134	18.4384
23613200	17.7685
23613201	17.7685
23613239	18.1724
23613293	15.2044
23613408	14.9409
23613537	14.1133
23613614	14.0296
23613638	14.0246
23613648	14.0246
23613649	14.0246
23613669	14.0246
23613778	14.0739
23613893	13.9064
23614186	13.9064
23614206	13.9064
23614242	13.9064
23614253	13.9138
23614305	13.9064
23614334	13.9015
23614350	13.9606
23614485	13.9458
23614490	13.9433
23614492	13.9433
23614513	13.9433
23614657	13.9483
23614687	13.9335
23614753	13.9335
23614808	14.3128
23614829	13.3719
23615004	13.3719
23615030	13.3719
23615044	13.3719
23615227	13.3719
23615303	13.3719
23615424	13.3719
23615439	13.4138
23615542	13.3399
23615800	13.3424
23616244	14.6552
23616594	13.8744
23616800	14.3325
23617201	14.133
23617225	13.9901
23617481	18.9236
23617555	10.4951
23617779	9.81527
23618207	10.6946
23618607	14.7488
23618919	14.9163
23619374	14.803
23619382	14.2414
23619393	14.2044
23619501	17.3448
23619694	15.5468
23619704	15.2488
23619706	15.2488
23619709	15.2488
23619711	15.2488
23619733	15.2488
23619741	15.2488
23619742	15.8399
23619782	17.0419
23619939	13.3498
23620150	15.1823
23620664	11.0345
23620675	11.0961
23620868	10.702
23621237	10.8177
23621498	10.9039
23621671	13.7635
23621677	13.4458
23621681	10.234
23622431	10.3744
23622845	11.6453
23622923	10.7931
23622928	10.7931
23622929	10.7931
23622930	10.835
23623231	11.1601
23623252	10.0665
23623347	10.1034
23623442	10.0714
23623586	11.1404
23623765	10.7118
23623801	10.2808
23623823	10.2808
23624188	11.0197
23624586	9.9335
23624699	9.94089
23624777	9.94089
23625049	9.92611
23625104	10.1256
23625432	10.069
23625498	9.10837
23625661	8.94828
23625754	8.96798
23626158	9.26601
23626805	8.86207
23626903	8.89655
23626991	9.01724
23627087	9.04187
23627778	8.97537
23628041	8.85468
23628104	12.197
23628277	8.24631
23628299	8.18473
23628411	9.7266
23629081	9.66256
23629083	11.3892
23629385	11.1576
23629407	10.1946
23629435	10.1946
23629451	10.1946
23629513	10.1946
23629564	10.1946
23629572	10.9089
23629627	11.0542
23629868	9.8867
23630311	5.69951
23630885	12.5271
23631067	11.4877
23631070	10.564
23631072	10.5591
23631074	12.3128
23631078	14.1626
23631734	14.2611
23633049	14.3645
23633050	13.7463
23633130	13.7463
23633132	12.9803
23633134	13.2241
23634059	14.931
23634360	13.3793
23634362	12.0345
23634364	11.9975
23634366	12.3251
23634367	13.5764
23634859	14.2414
23634942	15.7906
23634983	10.6034
23635207	11.2882
23635252	10.702
23635518	10.6502
23635591	11.9852
23635601	11.8547
23635603	11.6527
23635953	11.6305
23636129	11.2315
23636161	11.2315
23636174	12.4433
23636205	10.3128
23636343	10.9286
23636362	10.3079
23636551	10.3128
23636557	10.9828
23636721	10.3177
23636734	10.3128
23636875	11.303
23636904	10.633
23636977	10.633
23636978	10.9975
23636985	12.4039
23637002	11.5985
23638278	11.7685
23638335	11.4187
23638426	12.298
23638442	8.24138
23638521	6.85468
23638539	7.34975
23638879	6.80296
23638881	6.75123
23639164	6.7266
23639165	6.69458
23639395	6.56158
23639731	6.47291
23639854	6.47291
23639891	6.49507
23640040	7.14532
23640059	6.66749
23640553	6.4803
23640623	6.4803
23640658	6.49015
23640908	6.48522
23641274	6.48522
23641467	6.48522
23641557	7.61576
23641979	7.06404
23641994	7.06404
23642104	7.34483
23642657	7.35468
23642661	5.44828
23643278	5.35222
23643328	5.24384
23643388	5.25862
23643432	5.36453
23643684	6.71429
23643764	7.07882
23643847	6.81527
23644368	11.2537
23644474	10.5985
23644476	10.564
23644481	10.564
23644487	10.564
23644495	10.564
23644499	10.564
23644505	10.564
23644507	10.5985
23644625	11.234
23644677	6.53941
23644767	10.0936
23645072	6.94828
23645441	7.80788
23645714	8.06158
23645809	7.32759
23645961	7.32759
23646115	7.32759
23646155	7.37685
23646312	7.66256
23646754	7.47044
23646760	7.633
23646830	7.59113
23646835	6.24877
23646919	6.20197
23646969	6.73892
23647035	6.05665
23647046	6.0197
23647063	6.0197
23647152	6.0197
23647431	6.10591
23647449	6.66749
23647740	4.46552
23647743	4.33251
23648092	4.11823
23648167	4.35468
23648412	4.99015
23648414	4.93842
23648993	4.53941
23649111	4.53941
23649145	4.88916
23649261	5.30788
23649494	4.5468
23649972	4.69458
23650454	4.5665
23650719	4.62808
23650828	4.91872
23650838	4.06158
23651018	3.35468
23651155	2.93103
23651179	3.38916
23651298	3.06158
23651300	2.95813
23651311	4.13547
23651368	2.71675
23651371	5.3867
23651381	4.2931
23651548	4.2931
23651573	4.31773
23651662	4.6601
23651686	5.21182
23651839	3.92118
23651849	3.45074
23651860	3.2931
23651924	2.88916
23652030	3.11084
23652101	2.87438
23652178	2.83005
23652179	2.67734
23652185	2.97783
23652436	2.76847
23653874	2.98522
23653944	3.0665
23654370	3.30049
23654456	3.22167
23654672	2.99507
23654920	2.96059
23654945	2.84975
23655138	2.93596
23655307	2.74138
23655346	3.24384
23655368	3.36946
23655411	2.81034
23655455	3.0197
23655507	3.30788
23655576	2.87192
23656171	3.16995
23656319	4.06897
23656466	3.10345
23656538	3.3399
23657053	3.79557
23657086	2.88916
23657480	4.52709
23657710	4.10345
23657847	4.50739
23657995	3.70197
23658330	3.43842
23658726	5.25862
23658757	5.19212
23658850	4.37931
23659281	4.67734
23659436	4.41626
23660692	2.91133
23660894	4.70197
23661140	3.14532
23661196	3.00739
23661301	4.66502
23661496	4.02956
23661564	3.96059
23661630	4.84483
23661672	2.63054
23661674	3.50739
23661824	1.66995
23661954	1.68966
23662156	1.61823
23662187	3.11823
23662299	2.54187
23662300	3.59606
23662330	4.22414
23662338	3.68966
23662367	3.76847
23662537	4.38424
23663040	3.54433
23663098	4.07882
23663164	3.17241
23663258	3.16502
23663339	3.60099
23663810	3.49507
23664154	3.49261
23664162	3.46059
23664664	3.54926
23664872	3.56404
23664984	3.49261
23665044	3.90148
23665390	2.36207
23665542	2.25616
23665759	2.2069
23665826	2.79557
23666237	2.10099
23666529	2.28079
23666555	3.70443
23666625	2.73892
23666673	2.48768
23667047	4.11084
23667092	3.21182
23667130	2.87685
23667396	2.80296
23667454	3.35961
23667572	3.07143
23667764	3.10837
23668508	3.10099
23668594	3.50985
23668683	8.51478
23669321	7.33251
23669629	7.81034
23669856	7.72167
23669900	7.05665
23669988	6.80296
23669990	6.75369
23670058	6.87192
23670201	6.5936
23670351	6.46305
23671722	7.3399
23671965	5.87685
23672024	5.76847
23672145	5.74631
23672345	6.52217
23672461	6.9335
23672952	6.42611
23673501	6.54433
23673621	8.01724
23673659	6.68227
23673683	6.65764
23673763	6.70443
23674195	6.08867
23674854	6.05172
23675233	6.00493
23675334	6.26847
23675450	3.47783
23675682	3.80296
23675782	3.51232
23675842	3.90887
23675863	3.44089
23675873	3.56158
23675911	4.04433
23675921	3.66502
23676131	3.51232
23676233	5.68473
23676314	4.5468
23676366	6.78818
23676591	5.99261
23676631	5.69458
23676829	5.69458
23677096	5.95567
23677151	5.76355
23677326	7.59606
23677423	5.17241
23677541	5.17241
23677728	7.56158
23677765	6.367
23677871	6.18227
23678602	6.25369
23678644	6.31281
23679054	8.09606
23679101	6.5197
23679440	5.85468
23679492	5.96059
23679667	6.91626
23679678	4.35714
23679877	4.35714
23679899	4.44335
23679953	4.87438
23680047	6.50246
23680116	5.06158
23680181	5.06158
23680759	5.06158
23680786	5.06158
23681125	5.06158
23681591	5.15025
23682228	5.13793
23682490	5.03941
23683033	5.16502
23683160	9.87192
23683209	7.58867
23683367	7.55911
23683429	7.54433
23683436	7.54433
23683468	7.54433
23683472	7.59606
23683566	7.54433
23683825	8.14286
23683922	8.02709
23684055	7.81034
23684089	7.75862
23684192	7.66995
23684198	7.06897
23684263	6.91133
23684404	6.87685
23684423	6.92857
23684703	7.23153
23684873	7.18966
23684888	7.18966
23685037	7.31773
23685111	7.49261
23686159	8.83744
23686376	6.24877
23686452	5.68719
23686471	6.15025
23686771	4.34729
23686818	3.86207
23687712	3.64039
23688069	3.57882
23688660	5.01724
23688863	4.40394
23689196	3.8202
23689272	3.83251
23689744	3.75616
23690190	4.01724
23690278	4.4803
23690381	2.95813
23690465	3.53695
23690669	1.96798
23691444	2.24138
23691831	1.79803
23692034	1.9335
23692579	1.7734
23692909	1.75369
23693547	1.78818
23693617	1.69212
23693624	1.80542
23693721	2.48522
23693948	2.12069
23694146	2.42611
23694359	1.34729
23694475	1.79064
23694484	1.68473
23694781	1.06897
23695236	1.50739
23695395	4.0468
23695522	2.29557
23695530	2.32266
23695586	5.71675
23695618	3.68719
23695626	4.05665
23696823	6.11084
23696894	3.38916
23697095	3.3399
23697140	3.92611
23697733	3.8399
23697832	3.05665
23697888	3.09606
23697939	3.69951
23698016	2.91872
23698171	2.90394
23698196	3.18227
23698288	2.58621
23698388	2.5665
23698558	2.71182
23698643	2.35961
23698684	2.44089
23699126	2.0936
23699154	2.1601
23699602	2.40887
23699818	2.08621
23699910	2.2734
23699957	2.30542
23700543	2.5
23700660	2.07389
23700948	2.72906
23700995	3.81527
23701792	3.0665
23701793	4.03202
23701797	3.21429
23701878	3.2266
23701879	3.41379
23701987	4.67488
23702019	3.04433
23702020	3.03202
23702725	4.34483
23702906	5.16749
23702925	3.74384
23702932	4.29557
23703028	4.4532
23703067	4.28571
23703081	4.03448
23703156	4.60591
23703449	4.02956
23703477	4.03448
23703582	4.80542
23703607	4.17488
23703794	5.87685
23703843	4.39163
23703864	4.60837
23703891	4.5665
23703981	4.44089
23704364	4.74138
23704507	3.84729
23704554	4.367
23704634	4.50739
23704965	4.03941
23705264	4.07143
23705401	3.8867
23705615	4.33251
23706034	4.28571
23706429	4.03941
23706975	4.17734
23707045	4.75123
23707805	4.78818
23707818	5.27586
23708227	7.28818
23708249	6.60099
23708353	6.60099
23708827	6.60099
23708875	20.0197
23708987	16.7463
23709215	16.7463
23709569	16.7463
23709618	16.7463
23710024	16.7463
23710463	16.7463
23710992	16.7463
23711341	16.7463
23712481	16.7463
23712695	16.7463
23712768	16.7463
23712829	16.7463
23712856	16.7463
23712928	16.7463
23713053	16.7463
23713348	16.7463
23713456	18.4261
23713565	10.101
23713813	10.101
23714092	11.436
23714234	6.20197
23714372	4.23153
23714487	4.23153
23714981	9.92118
23715170	8.60345
23715302	9.44828
23715370	11.4212
23715615	10.3103
23716040	10.1626
23716119	10.1626
23716471	10.2537
23716844	10.6773
23717050	11.2882
23717374	9.38916
23717563	9.76355
23717704	8.93103
23717841	9.00739
23718228	10.7438
23718301	10.5123
23718566	8.96059
23718621	8.88424
23718919	9.78818
23718975	8.05665
23718983	7.03695
23719054	7.22906
23719126	7.00985
23719159	5.87192
23719188	5.85468
23719395	6.78079
23719884	6.86207
23719900	6.67488
23719938	10.5567
23719972	8.99261
23720033	8.83251
23720475	9.1133
23720528	10.6872
23720549	9.47783
23720636	9.47783
23720816	9.59852
23720960	9.66502
23721095	10.1502
23721118	12.4754
23721506	8.75369
23721512	6.77586
23721518	7.07882
23721524	7.56897
23721692	8.42611
23721808	5.24631
23721863	4.9064
23722140	4.8867
23722156	4.59852
23722840	6.00985
23722935	4.47044
23722982	5.04433
23723060	10.1404
23723162	8.94089
23723163	8.94089
23723164	8.94089
23723408	9.13793
23723418	8.74631
23723630	8.04187
23723988	7.65764
23724424	7.93842
23724626	7.71182
23724670	7.03202
23724731	6.23892
23725329	6.48768
23725802	5.05172
23725820	4.89655
23726075	4.8399
23726125	5.94581
23726295	5.9064
23726300	5.00493
23726858	5.63547
23726961	3.46059
23726978	2.96059
23727011	2.96059
23727079	2.96059
23727163	3.02956
23727246	2.91379
23727317	2.9532
23727451	3.78325
23727591	3.48522
23727701	2.49015
23727740	2.5197
23727951	1.98522
23727997	1.90394
23728254	1.90394
23728299	1.90394
23728320	1.90394
23728331	1.90394
23728445	2.2931
23728480	2.21921
23728609	2.37192
23728665	2.98276
23728776	1.96552
23728821	2.24384
23728956	2.92365
23728963	2.36946
23729013	2.68227
23729627	3.17488
23729708	3.28571
23729709	9.37438
23729755	10.6601
23729762	12.1576
23729769	13.4064
23729777	15.5567
23730130	15.3645
23730467	15.6084
23730493	14.7906
23730638	14.7882
23730737	14.7882
23730911	14.8966
23730953	14.7882
23730964	14.8916
23730994	17.3103
23731022	16.335
23731044	16.335
23731119	16.3916
23731148	16.2857
23731193	18.3177
23731230	15.1232
23731265	15.1232
23731282	15.1232
23731459	15.1232
23731467	15.1232
23731508	17.6576
23731527	16.7266
23731574	16.7266
23731723	16.7266
23731731	16.7266
23731830	16.7266
23731855	16.7266
23731960	16.7266
23732024	16.7266
23732106	18.2611
23732216	15.3867
23732231	15.33
23732255	15.6084
23732281	15.4261
23732288	15.4261
23732469	16.5074
23732519	9.19212
23732541	9.0665
23732561	8.16749
23732691	10.5764
23732748	2.25862
23732787	2.19458
23732796	2.17488
23732900	2.25123
23732945	3.81281
23732979	1.75369
23733168	1.89163
23733192	1.83744
23733196	1.76355
23733220	1.80788
23733309	3.07882
23733324	2.867
23733360	2.9803
23733441	2.95567
23733664	3.14778
23733668	2.30542
23733945	3.35222
23734008	1.60591
23734024	1.70197
23734058	2.37192
23734112	4.16995
23734128	2.30542
23734129	2.20936
23734217	6.22906
23734347	4.42365
23734488	4.42365
23734503	5.38177
23734552	4.30542
23738043	4.31281
23738132	4.14778
23738398	2.65764
23738456	2.58621
23738490	2.48768
23738646	2.367
23738924	3.90394
23738927	3.23153
23738967	3.16256
23739049	3.3202
23739085	6.82266
23739088	5.08374
23739144	4.48768
23739446	4.47783
23739706	4.47783
23739797	4.8867
23739894	4.70197
23739917	5.00493
23739962	4.867
23740138	9.85714
23740729	8.54433
23740730	8.54433
23740770	8.54433
23740774	8.74384
23740779	8.47783
23740783	7.37931
23740796	10.3744
23740807	6.52709
23741071	6.31281
23741105	6.4335
23741311	7.05911
23741338	5.49015
23741362	5.70936
23741389	5.71182
23741443	5.14778
23741495	6.58128
23741496	6.11823
23741520	5.97537
23741580	6.8202
23741723	6.12562
23741805	6.12562
23742040	6.15025
23742150	6.12562
23742252	6.19458
23742300	6.55911
23742322	6.59606
23742402	6.19951
23742557	5.7931
23742653	7.38177
23742697	6.18719
23742881	6.39901
23742962	6.42857
23743062	6.50985
23743319	5.46552
23743624	6.56404
23743645	5.71182
23743663	5.67488
23743725	6.01724
23743736	6.90887
23744147	5.18473
23744369	5.16502
23744370	6.49261
23744633	5.12808
23744666	6.51232
23744768	4.99261
23745087	5.35222
23745360	5.40887
23745734	5.06404
23746309	5.61576
23746435	6.41872
23746449	5.69951
23746547	5.76847
23746787	6.37192
23746789	5.44581
23746815	5.44581
23746926	6.06897
23746954	5.05172
23747024	4.86946
23747066	6.11823
23747144	5.65764
23747222	5.53941
23747267	6.11576
23747501	5.71182
23747552	5.71182
23747599	5.71182
23747600	5.71182
23747754	6.08621
23747758	5.50739
23747759	5.02463
23747789	5.78325
23747927	5.5936
23748031	5.46798
23748170	5.36946
23748606	5.43842
23748741	6.25123
23748916	5.34975
23749215	5.69458
23749434	5.19458
23749537	4.81527
23749559	5.37685
23749704	5.08867
23749825	5.18473
23749834	5.18719
23749873	5.81034
23749941	5.80542
23750259	5.88916
23750333	5.53202
23750346	7.73153
23750361	7.02709
23750730	7.12069
23750930	6.94828
23751190	8.38177
23751285	6.55911
23751512	8.52463
23751619	6.24631
23751967	6.49754
23752032	5.73892
23752247	9.07635
23752274	7.64286
23752324	7.64286
23752366	8.60099
23752415	8.07882
23752445	7.97537
23752571	8.02463
23752815	9.37192
23753081	5.94089
23753135	6.16749
23753229	5.57389
23753382	8.64286
23753399	6.93842
23753491	6.84483
23753767	7.05911
23753829	11.2586
23753875	9.04926
23753914	8.867
23753918	8.867
23754014	9.19951
23754078	9.12315
23754141	9.01724
23754143	9.4532
23754201	7.21182
23754209	6.75369
23754309	10.5
23754441	13.3399
23754456	12.564
23754648	12.5296
23754918	12.5936
23754919	12.4901
23755169	12.5542
23755222	12.4901
23755223	12.8448
23755247	12.7783
23755253	12.7143
23755306	23.633
23755408	17.4015
23755487	17.4606
23755536	17.6527
23755537	20.1355
23755544	19.9433
23755595	19.8842
23755681	20.0148
23755682	19.5616
23755732	19.5616
23755891	19.5616
23755918	20.1355
23755976	19.1626
23756000	19.2118
23756065	19.1626
23756121	21.7882
23756253	16.0246
23756254	15.9754
23756435	15.9754
23756480	15.9754
23756486	16.1921
23756905	16.1158
23756906	16.6232
23756985	20.4286
23757043	16.9754
23757169	18
23757186	15.3916
23757478	15.3916
23757494	15.3916
23757566	15.4532
23757577	16.5567
23757654	21.4138
23757670	14.0936
23757681	13.9975
23757694	13.9975
23757702	13.9975
23757710	13.9975
23757761	13.9975
23757804	14.1256
23757820	14.1207
23757936	14.0567
23757965	14.4606
23758059	14.8079
23758137	10.6281
23758266	15.3399
23758353	11.2562
23758517	11.7167
23758526	11.6749
23758780	13.1059
23758887	11.3374
23758944	11.3374
23759136	11.3374
23759232	11.4335
23759321	12.702
23759332	8.30296
23759375	8.18227
23759482	10.968
23759606	6.87192
23759618	5.62315
23759726	5.87192
23759732	5.69951
23760002	5.99754
23760109	5.57882
23760148	5.81527
23760186	8.24384
23760196	3.87438
23760198	3.16995
23760201	3.97783
23760205	2.78079
23760209	3.97291
23760212	4.14039
23760566	3.91379
23760570	3.75616
23760579	3.62069
23760599	5.50739
23761012	3.18227
23761721	3.31034
23761931	4.21182
23761945	2.76601
23762538	2.53941
23762698	2.53941
23762723	2.57635
23762800	2.76108
23763094	2.52709
23763097	2.36207
23763291	2.36207
23763357	2.45567
23763740	2.70197
23763755	2.91379
23763823	2.59113
23764088	3.11823
23764110	2.8867
23764385	3.18227
23764530	3.46059
23764672	2.62315
23764781	2.62315
23765056	2.62315
23765220	2.65025
23765258	2.69704
23765320	3.01232
23765357	2.50246
23765662	2.84729
23765785	2.70936
23765822	3.1601
23765881	2.99754
23766001	2.98768
23766007	3.12069
23766028	2.86946
23766151	2.80542
23766152	2.7266
23766159	2.89409
23766211	2.65271
23766370	2.67488
23766647	2.99754
23766818	2.81281
23766857	2.80049
23767091	3.23399
23767206	3.35961
23767216	3.05911
23767218	4.24877
23767248	3.40394
23767252	3.57143
23767428	3.86453
23767437	3.60345
23767534	4.13793
23767687	2.30788
23767850	2.2931
23768067	2.30788
23768202	2.27833
23768252	2.54433
23768326	1.89163
23768401	2.28079
23768424	2.83498
23769295	5.08128
23769410	4.87192
23769850	5.35222
23769854	3.23399
23769862	3.14778
23769872	3.03695
23769923	3.78079
23769925	3.15025
23769952	3.23153
23769955	2.47783
23769991	2.91872
23770017	2.61576
23770264	2
23770265	1.74631
23770303	2.25862
23770415	2.32512
23770588	2.76601
23770642	2.01724
23770771	2.14532
23770780	2.71429
23770969	1.64532
23771031	1.83744
23771458	2.06897
23772066	1.16256
23772141	2.23645
23772313	1.21921
23772408	1.86946
23772599	1.5
23772616	1.27833
23772842	1.23645
23773053	1.35961
23773083	7.34483
23773111	5.99261
23773207	5.95567
23773324	7.41626
23773631	15.9975
23773851	13.0616
23773880	12.1749
23773887	12.2438
23773890	11.5197
23773896	10.9778
23773900	10.3547
23774061	9.9335
23774065	8.80788
23774087	8.50985
23774092	9.19212
23774101	8.16749
23774146	8.41379
23774149	7.85222
23774155	7.26847
23774170	9.86946
23774171	8.83251
23774174	9.38916
23774175	8.89655
23774180	9.32759
23774182	9.89409
23774199	7.97291
23774210	8.06897
23774224	7.633
23774237	6.94089
23774345	8.64039
23774347	6.93596
23774365	7.28325
23774395	6.74877
23774397	6.49015
23774404	9.5
23774405	7.83744
23774411	7.64532
23774413	7.53448
23774415	8.25862
23774477	8.83744
23776318	6.43842
23776345	4.64532
23776372	3.83498
23776443	3.81773
23776444	3.98276
23776445	4.34975
23776750	4.20936
23776792	3.25862
23778590	3.25862
23778660	4.13793
23778750	3.27094
23778908	4.24384
23779116	3.65517
23779433	3.73645
23779780	2.84975
23779976	3.51724
23780335	2.55665
23781873	2.48522
23781953	4.15764
23782251	2.41133
23782282	3.37192
23782302	2.57882
23782593	3.84483
23782733	2.68719
23782888	4.1133
23782889	8.26601
23782891	7.69212
23782892	8.83498
23782893	8.4803
23783270	8.55911
23783280	8.3399
23783296	8.35222
23783346	9.08867
23783347	8.4803
23783516	8.53448
23783563	9.70443
23783592	12.0025
23783674	10.697
23783789	10.6749
23784025	10.6724
23784068	11.1256
23784192	10.8177
23784282	10.9606
23784286	11.266
23784371	12.2463
23784632	12.2414
23784740	12.5714
23784876	11.6059
23785115	11.3744
23785160	11.9754
23785256	10.569
23785304	11.2241
23785777	10.8424
23785782	10.8128
23785786	10.8128
23785793	10.8128
23785811	10.8473
23785820	10.7438
23785882	10.7438
23785906	10.7438
23785939	11.1773
23786015	11.569
23786016	10.4507
23786042	10.8547
23786064	10.4335
23786120	10.4483
23786162	10.4483
23786193	15.5271
23786199	11.9064
23786272	11.9163
23786368	11.9064
23786408	11.8916
23786551	11.8916
23786642	12.468
23786856	11.8941
23786923	11.8916
23787094	12.4655
23787232	13.0419
23787284	12.468
23787406	12.4655
23787407	12.4655
23787565	14.2291
23787673	11.9236
23787876	11.4212
23787905	11.8251
23787939	11.3793
23787960	11.3966
23788081	11.7438
23788084	11.8867
23788312	10.6379
23788375	11.2586
23788414	11.1084
23788415	11.101
23788445	11.101
23788460	11.1034
23788488	13.0714
23788505	9.7266
23788551	9.79557
23788591	9.91133
23788621	9.7931
23788622	9.7931
23788669	9.83498
23788704	9.66502
23788705	9.85468
23788862	9.96552
23788918	9.60837
23788927	10.5296
23789202	10.6773
23789258	10.3818
23789270	10.3621
23789570	10.3621
23789605	10.3621
23789707	10.5222
23789885	12.2315
23790175	8.49507
23790201	8.35714
23790209	8.5468
23790210	7.20443
23790256	7.41133
23790452	7.89655
23790516	7.37192
23790770	8.47044
23791067	7.51478
23791093	7.97783
23791232	8.80542
23791250	7.68966
23791270	9.91133
23791844	9.17241
23791854	7.8867
23791958	7.72414
23791994	9.01478
23792103	7.67488
23792352	7.76601
23792354	8.25123
23792367	7.51232
23792429	7.71182
23792596	7.63547
23792819	8.06897
23793342	6.73399
23793357	6.68719
23793468	7.27094
23793564	6.2069
23793724	6.4064
23793763	6.43842
23793914	6.12808
23793929	6.69458
23793968	6.8202
23794554	7.55665
23794562	6.09852
23794694	6.31527
23794832	5.89163
23794862	7.05665
23795065	6.90148
23795210	5.99754
23795302	6.13547
23795319	6.04187
23795328	6.03202
23795385	6.03202
23795417	10.2783
23795459	8.89901
23795687	8.91133
23795688	9.21429
23795755	8.80788
23795854	9.36207
23795948	8.88177
23795989	9.7069
23796025	9.09113
23796076	8.93842
23796147	9.64286
23796413	10.1158
23796425	9.35961
23796475	9.26355
23796502	9.21921
23796507	9.21921
23796712	9.21921
23796719	9.21921
23796750	9.22414
23796991	9.35961
23797136	9.25123
23797148	8.64039
23797384	8.61576
23797425	8.60591
23797442	8.60591
23797492	9.00493
23797665	18.1552
23797879	13.936
23797891	15.4631
23797906	14.8547
23797921	14.8547
23797931	14.8547
23797946	14.8547
23797986	14.8547
23798041	14.8547
23798072	14.8547
23798125	15.3473
23798143	14.8916
23798147	11.9458
23798149	11.4631
23798151	11.4064
23798154	11.5369
23798157	10.5369
23798159	10.5542
23798410	11.7315
23798455	6.23399
23798488	6.08867
23798867	6.6798
23798882	5.98768
23799038	6.43103
23799060	4.50493
23799180	4.09606
23799285	4.02956
23799304	4.36453
23799491	4.45813
23799533	4.367
23799940	4.93842
23799951	6.70197
23800086	5.6601
23800168	5.71675
23800352	5.633
23800603	6.2931
23800647	5.45813
23800908	4.46059
23801087	5.13547
23801133	4.00739
23801571	4.31527
23801628	4.1601
23801638	4.19951
23801764	4.133
23801807	4.24138
23801816	4.35468
23801836	4.0468
23801951	4.06404
23802009	4.32512
23802022	4.87438
23802099	5.91379
23802180	5.59606
23802198	5.56158
23802201	5.56158
23802285	5.56158
23802295	5.56158
23802309	5.60837
23802458	6.25123
23802493	5.5665
23802813	4.98768
23802934	4.57635
23803080	7.71429
23803117	5.87685
23803173	5.79803
23803178	7.39409
23803234	5.88424
23803364	6.4532
23803371	5.8399
23803489	6.55665
23803513	5.65025
23803555	7.28325
23803574	5.9532
23803603	6.00246
23803806	7.25123
23803810	6.53695
23803820	5.68473
23803834	5.05911
23803888	5.69212
23804016	4.74138
23804025	8.0197
23804143	6.55665
23804178	6.55665
23804213	6.57882
23804255	8.15025
23804358	8.133
23804851	5.08128
23804945	5.20443
23804946	5.42611
23805072	5.53448
23805262	6.10591
23805287	5.85222
23805339	5.72414
23805481	6.49261
23805499	3.72906
23805506	3.85961
23805539	3.80049
23805603	3.71429
23805650	2.77094
23805660	3.85961
23805796	4.17241
23805886	3.51478
23805902	3.93596
23805975	3.90887
23806076	3.64532
23806319	3.42611
23806327	3.4064
23806344	3.9335
23806396	3.10837
23806469	2.93103
23806539	3.64286
23806714	3.42118
23806820	3.37192
23806897	4.59606
23806908	3.7931
23806917	4.16502
23806918	3.46798
23806942	4.10345
23807478	5.24138
23807486	4.47783
23807578	4.2069
23807758	4.52217
23807820	4.86946
23807845	4.14532
23808417	4.02463
23808448	4.18227
23808451	4.0936
23808461	3.71921
23808589	3.34483
23808687	4.15025
23808696	6.82266
23808768	6.53448
23808917	6.2931
23808986	6.22906
23809150	8.67488
23809269	8.55911
23809491	7.97537
23809538	7.97537
23809550	7.97537
23809647	8.02217
23809831	8.27833
23809840	9.0665
23809841	7.39655
23809867	7.35468
23810184	5.66749
23810249	5.70443
23810278	6.4064
23810374	4.28571
23810391	4.15025
23810483	3.94828
23810550	4.13547
23810554	6.01232
23810610	3.4335
23810821	3.66502
23810958	2.28571
23811064	2.46305
23811507	3.39901
23811590	1.99015
23811604	2.85468
23811719	2.25123
23811766	1.84729
23811801	5.23153
23811835	3.59113
23811867	3.53695
23811885	5.81281
23812050	4.60345
23812055	4.71182
23812095	4.63054
23812230	4.49754
23812233	6.44581
23812266	5.13793
23812267	3.61576
23812268	4.46059
23812314	3.95074
23812347	3.95074
23812467	4.45074
23812523	3.99507
23812525	3.53695
23812566	4.48768
23813435	4.1601
23813751	4.15517
23813753	4.00739
23813930	5.08867
23814361	4.71675
23814367	3.37438
23814369	2.99261
23814371	7.04187
23814769	5.8399
23815505	8.94828
23815531	7.47044
23815730	7.63793
23815825	9.33744
23815939	9.41872
23815945	8.83744
23815973	8.70197
23815976	8.70197
23816151	8.71675
23816165	12.3498
23816245	7.77094
23816254	7.26601
23816265	6.79064
23816310	7.67241
23816458	5.77094
23816477	6.34483
23816721	5.39901
23817054	5.42118
23817111	5.00739
23817127	6.04926
23817365	4.16256
23817562	4.20443
23817624	5.80296
23817627	4.64532
23817853	4.41379
23817854	4.92118
23817881	4.56897
23817995	3.80542
23817996	4.72414
23818004	4.14532
23818007	6.4335
23818220	5.867
23818323	5.79557
23818496	6.28571
23818587	8.13793
23819298	4.98276
23819364	5.86453
23819441	5.77833
23819616	4.5197
23820173	6.08867
23820903	5.19704
23820927	6.89901
23821206	5.6798
23821278	5.4335
23821320	5.87438
23821686	4.78079
23821827	4.85961
23821837	4.80049
23821906	6.22414
23822012	4.44828
23822159	4.81034
23822192	4.35468
23822376	5.25123
23822522	7.61576
23822935	9.0665
23823053	8.57389
23823085	8.57389
23823139	8.57389
23823170	8.57389
23823203	8.57389
23823232	7.47783
23823399	8.41133
23823496	12.7857
23823690	10.4089
23823734	10.4089
23823905	10.4089
23824141	10.5049
23824280	10.899
23824291	11.9138
23824374	10.1355
23824449	9.05665
23824539	15.2266
23824593	14.1675
23824861	14.1675
23824988	14.1675
23825168	17.0665
23825234	15.3399
23825786	15.3399
23825909	15.3399
23826364	15.3399
23826397	15.3399
23826433	15.3399
23826442	16.2857
23827620	14.9261
23827689	14.9261
23827791	14.9261
23827806	15.0591
23827902	14.0714
23828035	17.3473
23828045	8.5
23828419	8.5468
23828427	7.89655
23828834	9.80788
23829162	8.13547
23829604	6.60099
23830070	6.63054
23830119	6.90887
23830240	12.9384
23830408	9.62069
23830648	9.59113
23830791	9.93596
23831003	9.45813
23831398	9.45813
23831810	9.45813
23831904	12.7167
23831930	8.61084
23832074	8.61084
23832111	8.61084
23832296	8.61084
23832316	10.5099
23832351	4.77586
23832395	4.77586
23832724	5.61823
23832898	6.40887
23833382	6.53941
23834718	5.79803
23834916	5.25123
23835381	5.41626
23835450	7.00246
23835472	5.59113
23835486	5.65764
23835838	6.36946
23836036	6.16502
23836110	6.36453
23836119	9.29803
23836351	5.94335
23836606	7.20443
23836726	7.66256
23836729	7.57635
23836865	7.34975
23837272	7.24138
23837553	9.52709
23837554	6.37438
23837599	7.04926
23837648	5.75123
23837723	10.5296
23837774	8.42365
23837821	8.7931
23838061	8.62069
23838252	8.03941
23838321	8.41379
23838485	7.67488
23838563	7.48522
23838734	7.37192
23839012	7.37192
23839066	9.25616
23839224	7.69458
23839732	7.56897
23839851	6.5
23839892	7.08867
23839975	5.84729
23839999	5.8399
23840045	5.99261
23840374	6.26108
23840523	6.34483
23840874	6.20197
23840987	6.13793
23841172	6.5197
23841398	5.34236
23841765	5.29803
23842233	5.52956
23842437	3.03448
23842467	3.15025
23842766	3.12808
23843017	3.64286
23843028	3.70197
23843097	5.11823
23843960	4.28079
23844058	4.76108
23844090	3.58374
23844162	3.39901
23844308	3.39901
23845076	3.5665
23845131	3.78325
23845302	4.0468
23845402	3.79557
23845519	3.51478
23845562	4.07143
23845937	4.6798
23846273	3.88916
23846639	4.13793
23846716	3.91133
23846746	3.91133
23846747	4.2734
23847335	3.90148
23847546	3.85714
23847673	3.85714
23848052	3.89901
23848060	4
23848533	6.50739
23849640	5.73399
23850284	6.2069
23850328	4.37438
23850347	3.96798
23850350	3.88916
23850538	6.63547
23850554	3.24384
23850578	3.89409
23851331	3.42365
23852738	3.89163
23852799	4.50246
23853000	5.13793
23853270	5.83005
23853290	6.28571
23853946	6.67734
23854356	6.39409
23854394	5.92611
23855036	5.87438
23855513	11.5123
23856138	8.16256
23856773	8.07143
23856775	7.08867
23856777	6.5665
23856779	6.2266
23856781	5.96552
23856795	6.81773
23856797	5.7266
23857523	6.2734
23858579	4.1133
23858650	4.4803
23861326	4.05172
23861397	3.32266
23861490	3.30049
23861611	3.29803
23861637	3.29803
23861639	4.02956
23861651	3.29803
23861684	3.31281
23861745	3.29803
23861845	6.0468
23861902	4.55911
23862000	4.54433
23862016	4.54433
23862036	4.54433
23862048	4.54433
23862118	4.55911
23862226	4.65271
23862432	4.40394
23862543	4.46305
23862564	4.85222
23862589	5.26847
23862619	6.60099
23862651	6.75862
23862655	10.7882
23862668	10.2315
23862672	10.1281
23862678	10.1453
23862814	10.133
23862880	10.101
23862895	10.101
23863020	10.101
23863094	10.1305
23863128	11.1872
23863238	10.9433
23863263	10.9433
23863331	11.0616
23863431	10.9729
23863433	10.9286
23863435	10.9286
23864000	10.9286
23864147	10.9286
23864194	10.9286
23864199	10.9286
23864206	10.9286
23864244	10.9286
23864275	10.9286
23864387	10.9286
23864394	10.9286
23864405	11.3251
23864458	11.8079
23864462	9.2931
23864544	8.90148
23864565	8.67488
23864569	7.76601
23864621	7.64286
23864650	7.68719
23864700	8.07635
23864718	7.98522
23864748	7.86207
23864849	7.83744
23864851	7.73399
23864871	7.73399
23864872	7.73399
23864896	7.73399
23864920	9.87931
23864946	9.03202
23864949	9.03202
23865079	9.03202
23865087	9.03202
23865088	9.03202
23865108	9.0468
23865380	9.29064
23865649	10.3498
23868531	9.40394
23868570	9.20443
23868614	9.20443
23868777	9.18719
23868802	9.18719
23868812	9.20443
23868819	9.18719
23868830	9.18719
23868901	9.21921
23868944	9.08374
23869026	9.08374
23869051	9.08374
23869055	9.08374
23869066	9.48768
23869162	9.44089
23869163	9.00246
23869188	8.95074
23869189	8.19704
23869195	8.26847
23869246	8.19951
23869280	8.15025
23869327	8.08128
23874563	8.19704
23874713	8.11823
23874758	6.81773
23874759	7.03448
23875837	7.2734
23876041	7.04187
23876196	7.27586
23876217	7.3867
23876249	8.01478
23876321	7.74877
23877230	6.93103
23877386	10.2833
23877391	9.85714
23877424	9.40148
23877459	9.31281
23877460	9.31281
23877535	9.90394
23877692	8.36453
23877695	9.59606
23877877	9.05419
23877879	8.94335
23878267	9.22906
23878718	9.12069
23878729	8.73645
23878730	8.74384
23878733	8.78325
23879379	9.89901
23879812	6.74877
23879855	6.91626
23879861	7.09852
23879862	6.88916
23879868	6.5
23879986	7.81034
23880213	6.83744
23880233	7.11084
23880417	7.04926
23880454	6.68719
23880504	6.68719
23880514	6.68719
23880518	6.68719
23880571	7.24631
23880573	7.58128
23880638	7.29803
23880699	6.89409
23880922	6.89409
23880947	7.58621
23881173	6.97044
23881253	7.00246
23881329	7.38916
23881464	6.50493
23881933	6.50493
23882347	7.68966
23882591	7.22414
23882810	7.57389
23882918	9.47783
23883113	8.8867
23883385	8.86207
23883682	8.86207
23884025	8.86207
23884181	8.87192
23884297	8.86207
23884426	8.86207
23884690	8.89163
23884861	9.55419
23885158	8.9064
23885166	8.63054
23885193	9.30049
23885209	8.65764
23885380	8.23892
23885459	8.65025
23885483	8.5
23885635	8.03448
23885647	9.29557
23885653	7.3202
23885863	9.03202
23885864	7.85468
23886187	7.77586
23886221	7.70443
23886255	10.1626
23886266	6.18719
23886312	6.18966
23886456	7.32759
23887058	4.39163
23887087	2.33251
23887169	2.15271
23887177	3.41872
23887301	3.60345
23887334	2.98276
23887360	2.88177
23887363	10.6404
23887467	8.79557
23888318	8.61084
23888663	8.7069
23888692	8.78325
23888726	8.36207
23889089	8.12069
23889322	8.81034
23889626	8.49754
23889702	8.29803
23889746	8.92118
23889942	9.04433
23889994	8.89409
23890474	9.25123
23890481	8.82266
23890482	8.82266
23890539	8.82266
23890814	8.96798
23890901	8.87931
23891039	8.72167
23891201	8.91626
23891320	9.96798
23891419	8.97537
23891438	9.32759
23891488	8.70443
23891659	8.80049
23891841	9.22167
23891856	9.22167
23891871	8.74631
23891983	8.74631
23892142	9.30542
23892261	10.3054
23892271	9.51478
23892416	9.42365
23892417	9.84483
23892496	9.42118
23892517	8.3399
23892551	8.0936
23892567	8.12069
23892589	8.52217
23892607	8.17241
23892695	8.16502
23892871	9.08128
23893015	8.08621
23893023	8.05419
23893028	8.30296
23893287	8.34483
23893331	8.33744
23893563	8.20936
23893574	8.35961
23893630	8.13054
23893705	7.79064
23893780	6.95074
23893825	7.13793
23893834	8.53695
23893882	7.3399
23894277	7.42118
23894280	7.08128
23894281	6.82759
23894292	6.66502
23894347	6.8202
23894406	6.74138
23894424	7.08374
23894941	6.45567
23894946	8.35714
23895303	10.6084
23895469	10.8399
23895780	10.7808
23895832	17.2217
23896610	14.8202
23896854	14.8153
23896855	15.2709
23896924	15.1404
23897017	15.3571
23897211	15.298
23897312	16.1453
23897677	14.2685
23897745	14.5764
23897764	21.8128
23898449	16.4187
23898556	16.4458
23899037	16.3251
23899229	17.2291
23899513	16.1921
23899514	16.1921
23899519	16.1921
23899608	16.3916
23899797	22.1305
23899812	16.1256
23900019	16.1256
23900148	16.1256
23900212	16.8054
23900320	16.2685
23900474	16.2685
23900546	16.2685
23900699	16.2685
23900884	18.9828
23901012	13.0123
23901129	12.8768
23901147	12.8768
23901177	35.7759
23901197	32.2241
23901201	32.2241
23901262	32.2241
23901284	32.2882
23901315	32.2906
23901378	32.1601
23901636	32.2143
23901652	32.5222
23901823	31.0074
23901956	30.9532
23902137	31.0074
23902229	30.9532
23902331	31.0074
23902750	30.9532
23902793	31.0074
23903028	30.9532
23903043	31.0074
23903299	31.9803
23903454	31.5616
23903518	32.7635
23903591	32.2611
23903747	32.2611
23903748	32.2611
23903754	32.2611
23903898	32.2611
23903902	33.7094
23903911	31.3153
23903928	31.3153
23904006	31.3153
23904064	31.6773
23904180	31.0074
23904229	30.9532
23904257	30.9532
23904332	31.0616
23904546	30.9532
23904598	30.9532
23904607	32.0813
23904646	22.5936
23904690	22.6823
23904754	22.8818
23904860	25.5936
23904915	22.8695
23905059	23.7291
23905090	22.8818
23905113	22.8818
23905126	22.7611
23905412	22.6478
23905926	22.6453
23906713	31.4655
23906753	17.6182
23906928	17.5468
23906980	18.2488
23906999	17.5246
23907057	17.5246
23907061	17.8867
23907276	17.5788
23907281	17.7069
23908008	17.7217
23908031	14.0788
23908040	14.5517
23908188	14.1453
23908190	14.8054
23908367	14.4433
23908597	14.4433
23908738	14.4975
23908793	14.8054
23908794	14.0813
23908898	14.1897
23909144	14.1601
23909518	15.431
23909557	7.88424
23909696	9.97044
23910053	8.2734
23910161	9.65025
23910205	9.37192
23910387	8.86207
23910437	9.4335
23910583	8.22414
23911205	7.82759
23911311	8.59113
23911477	7.87192
23911556	7.97291
23911846	7.87438
23911932	7.75369
23912557	7.89901
23912744	7.95813
23912764	9.0197
23913300	8.23645
23913452	8
23913455	8.81527
23913502	9.33744
23913784	8.05665
23913852	9.41379
23914218	8.71675
23914707	7.47537
23914893	7.32266
23914971	8.23399
23915282	7.30542
23915416	7.42611
23915466	7.2734
23915486	7.52463
23915619	7.5197
23915792	7.58621
23915803	7.16256
23915814	7.10837
23915859	7.53448
23915878	6.99261
23916427	8.29803
23916457	8.23645
23916650	7.56158
23916721	7.56158
23916727	7.60591
23916809	7.71675
23917366	7.63793
23917408	7.62315
23917452	7.57882
23917646	8.37685
23917925	8.52463
23917943	5.12808
23917949	4.5468
23918391	4.46059
23918674	4.08374
23918748	4.04926
23919125	4.10345
23919192	3.97291
23919193	4.44335
23919969	4.43596
23919989	4.0936
23920080	4.07143
23920269	4.53695
23920642	5.06897
23920665	4.21182
23920977	4.49507
23921020	5.23645
23921160	8.08867
23921195	6.53448
23921198	7.06404
23921218	5.97291
23921220	7.24138
23921443	7.9803
23921472	6.28325
23921585	6.28325
23921761	6.28325
23921770	6.28325
23921970	6.28325
23922020	6.28325
23922049	6.28325
23922050	6.28325
23922122	6.28325
23922174	6.28325
23922610	6.28325
23922796	6.28325
23922839	6.28325
23923369	6.28325
23923419	6.30542
23923460	6.28325
23923476	6.39409
23923527	6.55665
23923534	7.03695
23923562	5.43103
23923614	5.84729
23923695	5.43103
23923798	5.43103
23924010	4.83251
23924063	4.83251
23924100	4.85714
23924111	4.87685
23924140	5.74631
23924455	5.65764
23924972	5.633
23925233	7.33005
23925295	7.07635
23925296	9.53695
23925350	9.05172
23925569	9.05172
23925589	9.05172
23925605	9.07635
23925781	9.80296
23926033	6.87438
23926148	6.92365
23926317	6.8867
23926392	6.8867
23926395	6.93103
23926568	6.92118
23926582	6.89655
23926592	7.58374
23926817	6.9532
23927058	6.87438
23927347	7.62808
23927694	6.90887
23927724	7.64778
23928019	6.89655
23928141	6.96305
23928563	7.62562
23928582	9.71182
23928756	8.98276
23928914	9.25123
23929038	9.18473
23929082	9.12069
23929165	9.12069
23929194	10.7488
23929708	6.98522
23930353	7.22414
23930369	9.24877
23930603	6.92365
23930651	7.86946
23930702	6.94089
23930778	7.67241
23930830	7.14778
23930946	7.05419
23930952	7.00985
23930976	7.00985
23931156	7.03448
23931347	6.99015
23931370	6.96305
23931396	7.22906
23931446	7.10099
23931575	7.09852
23931608	7.07389
23931720	7.09852
23932003	7.07389
23932013	7.07389
23932028	7.09852
23932052	7.07389
23932068	7.07389
23932111	7.87685
23932130	7.14039
23932287	7.31281
23932319	7.7069
23932361	7.04187
23932830	7.04187
23932890	9.17488
23933077	8.26108
23933170	8.26108
23933290	10.8645
23933321	7.7931
23933428	7.79803
23933438	4.58621
23933570	5.38177
23933874	5.03448
23933959	4.14286
23934204	4.18719
23934336	4.15271
23934567	4.16749
23934627	4.16749
23934899	4.14039
23934970	4.14039
23934990	4.16502
23935006	4.12562
23935049	4.15271
23935127	4.12808
23935189	4.14286
23935269	4.12808
23935531	4.12808
23935937	4.18966
23935991	4.16995
23936090	5.50985
23936276	5.22414
23936404	4.69458
23936456	4.91872
23936676	7.34729
23936697	3.34236
23936775	3.34236
23936789	3.56404
23936814	6.51232
23936927	3.63793
23936964	3.63793
23937330	4.41872
23937374	2.34483
23942219	2.30788
23942237	0.224138
23942241	0.211823
23942253	0.221675
23942275	0.216749
23942294	0.251232
23942298	0.0270936
23942321	0.751232
23942370	3.06897
23942403	3.26847
23942411	4.54926
23942496	4.57882
23942599	4.23645
23942813	6.4064
23943223	3.26601
23943244	3.367
23943373	4.1601
23943585	4.08621
23943955	3.59606
23943991	3.6601
23944047	3.56404
23944111	5.03448
23944221	4.33005
23944342	4.25616
23944598	4.34483
23944839	5.03448
23944892	4.4064
23945043	4.41133
23945154	4.05419
23945214	3.81527
23945287	3.15271
23945300	3.48522
23945409	3.11576
23945687	3.01724
23945789	3.24631
23945809	3.21429
23945818	3.23153
23946133	6.56404
23946355	5.93103
23946378	5.91626
23946382	5.93103
23946471	5.93103
23946502	5.91626
23946548	5.93103
23946726	5.91626
23946908	6.11576
23947031	5.9335
23947158	5.9335
23947187	5.9335
23947433	5.9335
23947581	6.71675
23947652	5.9335
23948249	5.9335
23948374	6.62069
23948425	6
23948481	5.84729
23948701	7.94335
23948885	5.91626
23948922	5.61576
23949317	6.15271
23949318	4.78079
23949333	8.53695
23949354	6.85222
23950687	6.85222
23951218	6.85222
23951369	7.1798
23952297	6.83498
23952600	7.44828
23952810	4.08867
23952887	4.03941
23953034	4.33744
23953056	4.24631
23953086	4.17241
23953169	4.20936
23953292	4.1601
23953392	9.05665
23953874	7.46552
23954007	7.46552
23954112	7.46552
23954726	7.46552
23954862	7.53448
23956153	8.43103
23956169	5.41626
23956171	6.32266
23956176	2.03202
23956215	1.84729
23956633	3.89409
23956678	2.81034
23957087	2.51232
23957105	2.51232
23957672	3.2931
23957675	2.16749
23957736	2.16256
23957781	4.44828
23957898	2.42857
23957905	2.35468
23957909	2.41379
23958454	4.08621
23959036	1.5936
23959223	4.31281
23959747	2.93842
23960291	5.8202
23960738	5
23960744	3.56158
23960762	3.83005
23960824	3.81281
23960832	3.23645
23960838	3.37192
23960852	3.61576
23960853	7.46552
23960859	4.14532
23960865	4.26108
23960906	4.65271
23960989	4.84975
23961025	4.18227
23961105	4.12562
23961109	4.41626
23961127	3.41626
23961184	6.16502
23961213	1.4803
23961214	3.66502
23961227	3.63054
23961228	3.55172
23961237	3.9064
23961240	3.6601
23961243	7.29557
23961257	4.62315
23961281	5.14286
23961282	5.14039
23961355	6.11084
23961357	5.41133
23961417	5.36453
23961419	5.07635
23961434	4.8867
23961437	4.67241
23961448	7.00493
23961452	1.72414
23961458	1.63793
23961459	1.64286
23961470	5.87685
23961503	3.48522
23961521	3.68966
23961636	3.73892
23961643	3.78079
23961667	3.94089
23961702	3.92857
23961715	2.84483
23961720	2.62808
23961777	3.32759
23961797	1.74138
23961807	3.24138
23961808	2.48768
23961836	4.04926
23961849	3.70197
23961872	4.39163
23961874	7.01232
23962221	7.49754
23962236	7.21675
23962251	6.633
23962260	6.24877
23962645	8.133
23968367	7.92611
23968399	6.58128
23968682	6.7266
23968684	7.0468
23968814	6.70197
23969114	8.46305
23969131	6.74631
23969258	6.74631
23969305	10.67
23969322	9.57882
23969360	9.40887
23969556	9.33005
23969559	9.30049
23969826	9.3202
23969841	9.2931
23969878	9.2931
23969914	9.2931
23969924	9.3202
23969944	9.2931
23969974	9.2931
23969989	9.2931
23970023	9.2931
23970033	9.2931
23970070	9.2931
23970152	9.2931
23970221	9.2931
23970437	9.36207
23970787	9.35222
23970889	13.367
23970924	11.9852
23970996	11.8547
23971002	11.8547
23971199	11.8547
23971242	11.9039
23971307	12.0197
23971468	12.4236
23971662	9.72414
23971703	9.01478
23971754	8.93596
23971796	10.4803
23971802	9.53448
23971809	7.78818
23971843	6.99261
23971846	6.99261
23971887	10.9975
23971925	8.70443
23972028	8.63547
23972072	8.63547
23972120	9.92118
23972245	7.81034
23972267	9.55911
23972380	6.90148
23972449	9.80049
23972484	7.81527
23972505	7.81527
23972520	17.9606
23972533	15.0714
23972534	15.0714
23972566	15.0714
23972568	15.0714
23972610	15.0714
23972625	15.0714
23972690	15.0714
23972699	15.0714
23972736	18.5123
23972752	13.2365
23972755	13.2365
23972757	13.2365
23972765	13.2365
23972863	13.2365
23972978	14.2192
23973021	7.27833
23973383	7.04187
23973434	6.73645
23973494	7.26108
23973549	7.24877
23973556	7.21921
23973906	6.96798
23974178	5.68473
23974397	5.22167
23974615	5.5665
23974753	5.33498
23974795	5.2734
23974882	6.47783
23974883	5.65517
23974889	5.65517
23974927	6.55419
23974966	5.82266
23975140	5.04926
23975145	4.9803
23975183	5.63547
23975201	5.07389
23975268	6.54187
23975522	6.04926
23975575	5.84236
23975679	6.10591
23975795	7.56897
23975854	5.92611
23975975	5.367
23975996	8.64778
23976165	6.66256
23976349	6.66256
23976389	7.0197
23977338	8.09852
23977455	6.21921
23977487	6.60099
23977806	5.31281
23978226	5.30296
23978405	5.7069
23978757	5.44581
23978863	4.99261
23979138	5.06897
23979463	5.28325
23979552	5.03695
23979706	5.03695
23979927	5.44089
23980014	5.44089
23980301	5.15517
23980435	5.28079
23980893	5.34483
23980921	5.28818
23980925	4.41872
23980933	4.50493
23980997	4.47044
23981217	4.24384
23981295	4.68473
23981615	4.16502
23981702	4.09606
23981728	4.19212
23981822	3.89163
23981887	4.94089
23981912	4.83251
23982075	4.87931
23982209	4.7734
23982508	4.7734
23982585	6.49754
23982805	5.84483
23982809	5.83744
23982815	6.3399
23982834	6.66502
23982842	6.5468
23982850	6.37931
23982856	7.47783
23982859	5.66995
23982866	6.5468
23982955	6.82266
23983015	5.95074
23983063	5.98522
23983098	6.85468
23983203	6.16256
23983278	6.43842
23983320	6.90148
23983393	5.22167
23983508	5.22167
23983937	5.45813
23984030	5.30542
23984081	5.28818
23984107	5.38177
23984319	5.61084
23984345	4.92365
23984359	5.53448
23984423	5.39163
23984424	5.0468
23984426	6.55911
23984549	6.73153
23984555	6.12069
23984560	6.12069
23984589	6.12069
23984700	6.12069
23984785	6.12069
23985071	6.12069
23985155	6.12069
23985305	6.12069
23985363	6.21429
23985459	6.42857
23985530	6.41133
23985661	4.70197
23985755	5.12808
23985825	4.41379
23985843	4.19458
23986030	4.60099
23986254	4.19458
23986327	4.19458
23986572	4.54433
23986580	4.88177
23986623	4.21675
23986638	4.5197
23986674	4.84483
23986743	4.20197
23986773	4.4064
23986883	4.55911
23986952	4.21921
23986980	4.44581
23987024	4.45567
23987057	4.32266
23987106	4.65764
23987135	4.80049
23987324	4.38177
23987685	4.76355
23987688	5.49261
23987767	6.13793
23987797	4.85222
23987914	5.22906
23987998	5.29064
23988030	4.84975
23988082	4.84975
23988162	4.93103
23988192	4.78818
23988218	4.78818
23988228	4.87192
23988257	5.1133
23988259	5.1601
23988360	4.27833
23988362	4.27833
23988404	4.41133
23988456	4.81034
23988575	4.71675
23988586	4.67734
23988605	4.67734
23988667	4.7069
23988689	4.67734
23989048	4.92365
23989140	4.5468
23989272	4.52956
23989344	4.25862
23989371	4.66995
23989378	4.76355
23989456	4.44089
23989495	4.40148
23989505	4.40148
23989560	4.55419
23989561	4.88916
23989570	4.25862
23989572	4.63054
23989594	4.80296
23989737	4.49754
23989796	4.80296
23989856	4.54433
23989915	4.68227
23989988	5.17488
23990011	4.58621
23990037	4.39163
23990050	4.66995
23990054	4.36453
23990055	4.64039
23990162	4.90887
23990174	4.5936
23990204	4.60345
23990205	4.74631
23990235	4.88916
23990317	4.32759
23990432	4.75616
23990570	4.91872
23990667	4.3202
23990796	4.5665
23990822	4.60345
23990840	4.28818
23991004	4.44335
23991061	4.33744
23991203	5.28818
23991210	5.18227
23991314	5.1133
23991443	5.05911
23991444	5.05911
23991539	5.3399
23991629	5.4064
23991642	4.51232
23991661	4.4064
23991779	4.48768
23991844	4.38916
23992140	4.37931
23992294	5.45813
23992313	4.2734
23992588	4.25616
23992693	6.74877
23993177	5.75369
23993341	5.74631
23993470	5.74631
23993718	5.7734
23994587	6.48768
23994753	3.84975
23994833	5.4064
23994888	3.61823
23994919	3.02956
23995482	5.08867
23995584	3.40394
23996204	2.85714
23996478	3.18227
23996517	5.26847
23996577	3.48522
23996637	3.24138
23996712	3.24138
23996713	3.50246
23996862	3.38916
23997066	4.4335
23997131	2.43103
23997140	4.00985
23997182	4.39655
23997479	4.29557
23997485	4.96305
23997608	4.92365
23997753	7.31527
23997879	6.23399
23997883	7.18966
23997887	6.64778
23997891	6.30788
23997893	6.99015
23998107	7.49754
23998313	5.64286
23998326	5.73892
23998546	6.38177
23998740	5.74384
23998793	5.73892
23998855	7.30049
23998887	5.89901
23998895	5.93103
23998901	5.83498
23998918	7.90887
23999023	7.27586
23999077	7.25123
23999088	7.25123
23999247	7.25123
23999351	7.92365
23999427	6.06158
23999461	6.02217
23999480	7.69951
23999955	7.52217
23999980	12.3227
23999990	6.97783
24000020	6.91133
24000029	7.08374
24000122	6.44089
24000129	6.59606
24000584	6.61823
24000657	8.07143
24000681	5.26355
24000766	5.13547
24000865	6.25862
24001035	4.90394
24001038	3.67241
24001272	3.81773
24001323	3.75369
24002529	5.94828
24002626	2.68719
24003756	2.74631
24004144	4.84236
24004715	3.42118
24004898	3.05419
24005109	3.12808
24005544	4.65025
24005569	3.99754
24005694	3.93103
24005805	4.11084
24005822	4.28571
24006305	3.30788
24007082	2.87685
24007128	3.17241
24007868	3.0197
24008383	3.85961
24008434	3.15517
24008537	3.14286
24008758	5.44581
24008766	3.867
24008998	5.12562
24009112	3.57882
24009113	3.58374
24009220	4.28325
24009239	3.00246
24009289	4.02709
24009594	6.78079
24009597	6.35961
24009669	6.57143
24009675	7.39901
24009677	6.09606
24009678	6.60837
24009687	6.88916
24009688	7.03202
24009694	6.08128
24009707	6.51478
24009713	6.29803
24009715	5.42365
24009720	5.6133
24009733	5.40394
24009744	6.4803
24009765	3.68473
24009777	3.74877
24009787	5.97291
24009908	1.10099
24009934	1.10099
24009986	4.21675
24009995	2.59606
24010001	3.73399
24010013	3.15271
24010014	3.16749
24010020	6.54433
24010026	5.43596
24010040	6.22906
24010045	5.61823
24010066	5.53695
24010069	5.71429
24010071	5.84483
24010109	5.49015
24010140	6.16502
24010151	3.37438
24010218	3.30788
24010264	4.74138
24010271	2.1601
24010326	2.84236
24010402	1.59606
24010424	5.22906
24010428	3.23153
24010429	3.56404
24010431	3.68966
24010433	3.69951
24010434	3.7069
24010460	3.61823
24010626	5.9803
24010639	2.86207
24010769	4.3202
24010845	6.39163
24010853	5.57389
24010871	5.57389
24010873	6.18719
24010876	6.05172
24010921	6.1798
24010932	5.93842
24010948	5.42365
24010980	5.12315
24010998	12.3719
24011052	7.59852
24011054	7.4064
24011088	7.70443
24011120	7.54926
24011122	7.22906
24011128	7.66256
24011130	7.93103
24011139	8.99507
24011140	7.7931
24011149	7.48276
24011171	6.99507
24011175	7.7069
24011192	7.33005
24011253	9.08867
24011280	6.77094
24011287	6.73645
24011291	7.24138
24011309	7.72414
24011322	6.8399
24011324	6.26601
24011344	6.27833
24011363	6.03695
24011371	5.49754
24011381	6.14532
24011389	5.74384
24011393	4.33498
24011394	4.67734
24011399	4.2266
24011403	4.07389
24011416	3.89409
24011422	3.76108
24011431	5.36207
24011436	2.57143
24011448	4.10591
24011451	3.28818
24011458	3.18719
24011462	2.91133
24011463	3.25369
24011469	3.07635
24011481	8.10099
24011489	5.88177
24011490	7.60345
24011498	7.5665
24011506	7.55911
24011507	7.85961
24011527	7.7931
24011536	8.01478
24011541	8.34729
24011562	8.83005
24011564	7.47783
24011593	9.05419
24011623	7.50246
24011624	6.51478
24011625	7.77833
24011638	5.32512
24011645	5.88177
24011649	5.00246
24011653	4.29064
24011655	2.69212
24011665	2.84483
24011667	2.98768
24011668	4.63793
24011677	3.99754
24011681	4.35961
24011684	4.67488
24011686	5.31773
24011699	4.9064
24011701	3.66502
24011702	5.5665
24011703	4.75123
24011704	5.15764
24011716	5.92611
24011717	5.05665
24011719	5.19458
24011724	4.28079
24011725	3.94581
24011728	3.08128
24011738	4.7734
24011739	7.26601
24011743	7.01724
24011759	7.04926
24011770	7.19951
24011771	6.84729
24011781	6.91626
24011792	6.96305
24011796	7.89163
24011818	5.59852
24011823	5.25862
24011859	7.14532
24011866	5.68473
24011871	9.75123
24011873	9.52463
24011879	9.76355
24011881	9.60837
24011886	9.67241
24011890	9.27586
24011891	9.20936
24011896	9.14532
24011898	9.38177
24011920	9.12069
24011948	9.24138
24011949	8.00985
24011952	7.23645
24011958	7.88916
24011965	6.04926
24011973	3.9532
24011975	5.13793
24011991	5.25616
24012018	5.24631
24012022	6.33498
24012029	7.05172
24012044	8.66256
24012047	10.8744
24012057	9.94089
24012062	12.3892
24012064	13.7241
24012087	14.5443
24012107	15.3177
24012115	15.1897
24012133	15.0961
24012136	15.5345
24012139	15.2192
24012140	14.6379
24012143	15.6305
24012145	14.734
24012167	14.734
24012171	14.8571
24012174	16.1379
24012187	15.2094
24012193	15.0837
24012200	15.0837
24012226	15.1281
24012254	15.3202
24012255	11.3744
24012270	11.4335
24012293	14.8202
24012300	3.50246
24012357	4.57143
24012368	3.75123
24012385	3.69951
24012401	5.29064
24012415	2.83005
24012424	4.41872
24012436	3.5665
24012465	6.82266
24012487	5.72414
24012491	5.21675
24012501	5.48768
24012506	6.80788
24012509	6.25862
24012517	6.10099
24012522	6.15764
24012546	11.8621
24012561	7.24631
24012582	7.71921
24012592	8.15025
24012624	7.70936
24012664	7.4803
24012718	7.96305
24012720	7.06897
24012731	7.39409
24012732	7.28571
24012735	11.3054
24012740	8.20936
24012770	9.05665
24012776	8.34729
24012795	8.03941
24012796	8.03941
24012800	8.10099
24012803	8.68719
24012807	8.0665
24012815	8.41133
24012837	5.68473
24012872	8.9803
24012903	4.20197
24012906	4.17488
24013024	4.66502
24013081	6.20443
24013104	3.5
24013109	3.5665
24013121	2.78818
24013122	2.79557
24013302	2.62069
24013545	6.66749
24013737	5.84236
24013763	5.53202
24013771	5.76108
24013825	5.76108
24013828	5
24013948	7.12315
24013966	4.22167
24014089	5.90148
24014107	7.53695
24014137	7.99261
24014141	9.27094
24014144	8.93596
24014152	10.0443
24014178	9.98276
24014195	9.69951
24014196	9.59113
24014234	9.93103
24014238	9.80296
24014268	9.7931
24014306	9.37685
24014315	9.94828
24014327	7.39163
24014333	7.89901
24014335	6.76108
24014337	6.45567
24014378	6.95813
24014398	7.2266
24014408	6.1601
24014412	6.17734
24014445	6.18966
24014453	7.30788
24014462	5.96305
24014493	6.22414
24014496	3.13793
24014505	5.40148
24014508	5.54926
24014568	9.22414
24014665	7.42611
24014676	7.1133
24014686	7.28818
24014687	6.74138
24014846	6.48522
24014865	8.87192
24014868	7.43103
24014877	7.3867
24015124	7.17488
24015287	5.52956
24015288	6.21921
24015319	5.367
24015332	5.37192
24015343	5.57882
24015346	6.49261
24015388	7.40394
24015415	7.79803
24015438	7.01724
24015445	6.76355
24015451	7.4064
24015455	7.21429
24015460	7.6133
24015462	9.97044
24015467	7.21182
24015474	7.24631
24015481	8.24384
24015511	8.32266
24015538	8.49261
24015587	7.89409
24015588	6.53448
24015596	6.15764
24015601	8.12069
24015611	6.30788
24015620	5.98768
24015629	6.00985
24015647	5.86946
24015648	6.92365
24015672	7.64286
24015714	7.44828
24015717	6.72414
24015722	6.61823
24015723	8.62808
24015757	7.90394
24015758	7.41133
24015778	7.47537
24015857	7.44335
24015858	8.35222
24015960	4.19704
24016032	4.62808
24016148	4.46552
24016309	3.56404
24016547	3.56404
24016613	4.12069
24017138	4.44581
24017159	4.97537
24017362	4.22414
24017425	4.22906
24017488	4.46552
24017568	3.90887
24017591	3.99261
24017654	3.99754
24017675	5.133
24017870	3.00246
24018059	4
24018157	3.58867
24018181	3.85714
24018494	3.23645
24018827	3.22414
24019336	4.133
24019430	3.88916
24019487	3.87685
24019495	3.9064
24019676	4.35222
24019702	3.52956
24019781	3.68227
24019842	3.91379
24019968	4.39901
24020001	4.28571
24020109	4.41379
24020278	4.03941
24020398	7.30049
24020515	7.18227
24021011	7.58128
24021110	7.04187
24021144	7.04187
24021147	8.20443
24021294	7
24021355	7
24021450	7
24021451	7
24021459	7
24021525	7
24021563	7.18966
24021589	7.43842
24021799	7.11084
24021861	6.63054
24021900	6.83744
24021991	7.93842
24022209	7.44089
24022286	7.39901
24022394	7.39901
24022415	9.84729
24022448	7.4335
24022669	7.49507
24022763	8.18473
24023486	4.54926
24023666	16.0197
24023804	13.4951
24023963	13.3473
24024030	15.2611
24024036	14.5222
24024215	14.33
24024295	14.3227
24024645	14.3227
24025086	16.7414
24025198	14.3621
24026584	27.7217
24026963	26.3621
24027457	26.3621
24027758	26.3621
24027774	26.3621
24028686	26.3621
24028802	26.3621
24028867	26.3621
24028884	26.3621
24028885	26.3621
24028949	26.3621
24028976	26.3621
24029048	26.3621
24029152	26.3621
24029168	26.3621
24029183	26.3621
24029200	26.3621
24029250	26.3621
24029359	26.3621
24029406	26.3621
24029417	26.3621
24029527	26.3621
24029630	26.3621
24029640	26.3621
24029743	26.5443
24030392	27.0123
24031406	25.5714
24031700	15.7143
24031844	12.8596
24031861	11.1749
24032014	11.3054
24032176	13.0172
24032503	10.798
24032591	10.7759
24032794	11.1872
24032955	17.431
24033642	7.6601
24033837	7.55665
24034435	7.5936
24034717	8.03695
24035250	9.15025
24035492	8.07635
24035738	8.32759
24035762	8.5936
24035894	8.77833
24036032	8.60099
24036065	8.35222
24036110	8.37438
24036482	7.73153
24036505	7.91133
24036633	10.5222
24037160	8.49261
24037514	8.50739
24037581	13.5961
24037874	12.6256
24037956	12.8867
24038001	11.2562
24038115	11.3744
24038120	11.1773
24038136	11.5665
24038141	15.298
24038149	14.8374
24038153	14.8374
24038155	14.8374
24038165	14.8374
24038174	14.8374
24038194	14.8374
24038196	14.8374
24038199	14.8374
24038200	14.8374
24038201	14.8374
24038206	14.8374
24038543	16.8645
24038561	4.53448
24039885	3.33251
24039928	2.47291
24040028	2.51478
24040158	1.81034
24040453	0.965517
24040595	0.79064
24040763	4.13547
24040863	5.40887
24041029	5.28818
24041450	5.75369
24042665	5.63054
24043130	5.92611
24043226	6.26355
24043849	5.78571
24043851	5.24384
24043880	6.66502
24043959	5.39655
24044660	5.56158
24044677	5.20936
24045233	5.4532
24046265	4.70197
24046459	4.79064
24046628	4.89409
24047655	6.82512
24047685	3.27833
24047728	3.24631
24047822	3.22414
24047957	3.35222
24047991	9.78571
24048193	7.51232
24048573	7.48276
24048963	7.92611
24049235	7.56158
24049340	7.87931
24049742	7.46552
24050142	7.46552
24051442	7.97537
24051741	7.36946
24051953	7.36946
24052408	8.30049
24052557	7.83498
24052563	8.31034
24052724	7.14532
24052767	7.61084
24052871	6.72167
24053103	6.83251
24053339	9.15025
24053341	6.47783
24053440	5.84483
24054151	5.75616
24054335	5.74631
24054591	5.74631
24054605	5.74631
24054680	5.74631
24054788	5.92365
24054914	5.6133
24054932	5.6133
24054935	5.6133
24054962	15.4039
24055000	11.1232
24055001	11.1232
24055040	11.165
24055133	13.3448
24055191	13
24055247	13.0419
24055251	13
24055318	13
24055518	13
24055607	13
24055617	13
24055659	13
24055783	13
24055784	13
24055859	13
24055862	13
24055897	13
24055907	13
24055955	13
24056167	13
24056208	11.0493
24056209	11.0493
24056248	11.0493
24056443	11.2217
24056444	11.6453
24056701	10.4975
24057021	10.4975
24057240	10.6946
24057275	9.88916
24057361	10.6453
24057403	10.266
24057587	6.34975
24057700	6.79064
24057722	6.25369
24057882	6.58621
24057909	6.06897
24058358	6.08867
24058854	6.45567
24059764	8.31773
24059984	1.86946
24060319	1.99754
24060414	2.20443
24060420	1.98768
24060579	6.79803
24060613	5.21921
24061096	5.7931
24061156	6.32759
24061301	6.08128
24061304	5.44581
24061307	5.05911
24061319	5.05665
24062669	5.54187
24063269	4.35222
24063341	4.22167
24063421	3.18719
24063470	4.44828
24063672	2.79557
24063683	2.85714
24063704	3.02463
24063723	4.23645
24063896	3.06404
24064223	3.0665
24064511	2.83744
24064708	4.59113
24064873	1.03695
24065178	1.30049
24065231	2.25123
24065292	2.54926
24065762	1.73153
24065805	1.84729
24065925	2.34236
24066054	3.2931
24066411	2.26355
24066500	2.0468
24066933	2.6133
24067137	3.13054
24067618	2.27586
24067948	2.15271
24068432	4.35714
24068578	2
24068757	1.86207
24069126	3.22414
24069255	1.96305
24069262	1.78818
24069641	5.19951
24069828	4.39163
24070018	3.96059
24070410	3.93842
24070542	4.69458
24071036	3.98768
24071094	4.00246
24072378	5.06897
24072430	3.98768
24072517	7.4335
24072605	7.08621
24072952	7.00739
24073322	6.75369
24073412	6.69704
24073694	6.95567
24074030	6.80296
24074289	6.87931
24074853	6.75862
24075066	3.66749
24075193	2.65764
24075284	2.64039
24075414	3.46798
24075427	3.57635
24075827	3.38177
24075858	6.57143
24075865	4.64532
24075969	4.61084
24076058	6.61084
24076264	4.31034
24076331	4.31034
24076454	4.31034
24076476	7.0665
24076554	2.72414
24076627	2.72414
24076951	4.38916
24076952	2.78818
24077091	2.83498
24077092	3.08621
24077220	2.62562
24077233	2.76847
24077339	2.59852
24077655	2.95567
24077729	2.7734
24077823	8.71675
24078549	8.17241
24078603	9.61084
24078605	9.31527
24078783	10.5099
24078788	9.57389
24078957	9.46059
24079176	9.58621
24079182	9.43842
24079367	9.48522
24079707	9.43842
24079836	9.43842
24079862	9.65764
24080027	9.0936
24080515	9.86946
24080582	9.28079
24080666	9.53202
24081216	8.98768
24081275	8.55911
24081298	9.17241
24081367	9.60837
24081398	9.04433
24081451	9.57389
24081453	9.16749
24081555	7.28079
24081671	8.24384
24081684	8.30296
24081688	8.24138
24081713	7.75862
24082006	7.88177
24082179	8.01232
24082197	8.4803
24082339	8.00739
24082403	7.97044
24082880	8.48768
24083169	2.50739
24083440	2.77094
24083523	2.92365
24083679	3.16502
24083686	4.133
24083692	3.77094
24083744	3.68719
24083769	3.84729
24083812	4.65271
24084212	3.00246
24084284	3.56158
24084297	3.13793
24084367	5.84975
24084394	4.59113
24084658	4.57143
24084721	4.57143
24085599	5.3867
24085768	4.31034
24086112	3.05665
24086436	4.63793
24086546	3.63054
24087074	10.7685
24087439	8.10837
24087567	8.94335
24087738	8.54433
24087744	8.54433
24087752	8.54433
24087812	8.55419
24088130	9.35468
24088283	11.0764
24088425	5.87931
24088621	5.9064
24088637	6.52709
24088638	7.79803
24088734	7.17734
24088748	7.14039
24089004	7.14039
24089055	7.14039
24089169	10.1773
24089574	6.26108
24089575	6.2931
24089602	6.59113
24089938	8.01724
24089980	5.57389
24090009	5.54187
24090397	8.78079
24090497	3.367
24090510	3.39409
24090614	4.13054
24090877	6.68473
24091123	5.33498
24091338	6.14286
24091665	5.42857
24091725	5.46798
24092026	7.46798
24092092	6.84483
24092247	6.80788
24092248	7.05665
24092328	7.15517
24092418	8.8399
24092430	5.82512
24092554	5.73645
24092555	7.81281
24092595	5.80296
24092622	5.88916
24092708	6.44089
24092709	5.83005
24092712	5.78325
24092715	5.68719
24092822	5.7069
24093279	5.87438
24093407	5.29064
24093463	6.23153
24093525	3.00246
24093559	2.95074
24093565	2.84975
24093602	3.38424
24093604	2.50739
24093606	3.85468
24093633	3.57882
24093690	3.67488
24093695	3.97291
24093723	3.7734
24093758	3.56897
24093759	4.65271
24093762	3.64039
24093769	4.71429
24093865	3.133
24093927	3.13547
24094027	5.40887
24094223	3.92118
24094398	3.38424
24094512	3.39409
24094591	3.37438
24094639	3.37438
24094667	3.54187
24094772	4.15517
24094837	3.68473
24094921	3.19951
24095281	3.25123
24095426	3.28571
24095739	5.66256
24095834	3.57143
24095851	3.42365
24096010	3.42365
24096281	3.42365
24096586	3.42365
24096599	3.45813
24096713	3.77833
24096852	3.35222
24097248	3.4335
24097308	5.72167
24097443	3.42857
24097566	3.47044
24097569	3.52709
24097601	3.51724
24097781	3.50246
24097810	3.50246
24097831	4.81773
24097965	4.33498
24098451	3.95567
24098452	3.95567
24098455	5.10345
24098465	4.86207
24098487	2.58867
24099329	2.63793
24099400	2.74384
24099549	4.18227
24099859	2.25862
24100113	4.77586
24100167	3.0468
24100257	3.28818
24100341	4.87192
24100350	3.17734
24100377	1.89901
24100444	1.89901
24100910	2.8867
24100913	1.34975
24101533	1.15517
24102124	1.18473
24102162	0.948276
24102214	0.918719
24102232	1.81034
24102601	1.22906
24102778	3.81527
24102812	4.25123
24102892	5.25862
24103741	5.06897
24103778	4.03202
24103782	4.49507
24103809	3.2069
24103812	3.18719
24103816	3.2069
24104190	4.79803
24111633	1.30788
24111765	1.58867
24111882	1.33251
24112833	1.75862
24112883	1.44335
24113722	1.44089
24114157	2.16502
24114411	3.11576
24114699	2.43842
24115501	2.07389
24115541	2.25862
24115544	1.96305
24115656	2.04187
24115935	1.97537
24116391	1.92857
24116524	4.68966
24116809	2.93842
24116811	2.31773
24116815	2.18473
24116830	2.57635
24117950	4.96552
24118454	3.78571
24118588	3.95813
24118718	3.82512
24118858	3.83498
24118995	4.12315
24119203	3.99507
24119406	1.47537
24119638	1.84729
24120020	1.61576
24120167	1.54433
24120300	3.25862
24120641	2.67734
24120895	2.55911
24121060	2.70443
24121073	3.89655
24121234	2.13054
24121245	3.40394
24121414	2.05172
24122034	3.37438
24122094	2.88424
24122113	4.51724
24122227	3.64532
24122261	3.64532
24122265	3.64532
24122386	3.98522
24122793	2.69458
24123194	4.42611
24123382	4.16502
24123658	8.43103
24124048	6.95567
24124228	7.11084
24124446	7.53202
24124554	7.18227
24124555	7.14039
24124817	7.02956
24124828	9.35222
24125182	8.46305
24125782	9.28079
24125918	8.26108
24125929	7.88177
24126488	9.50493
24126571	8.73892
24126795	8.43596
24127352	8.56158
24127646	8.81281
24127948	8.11084
24128002	7.36453
24128102	7.22167
24128138	7.12069
24128424	7.99015
24128925	7.02956
24129069	7.11576
24129151	7.18966
24129264	6.95074
24129455	10.6084
24129457	4.31773
24129925	4.31773
24130137	5.30788
24130145	4.68473
24130796	4.80788
24130871	5.41626
24131147	5.64286
24131272	2.58128
24131821	4.55172
24131958	3.75369
24131994	3.67734
24132417	10.436
24132508	8.58621
24132825	9.20443
24132842	8.51478
24132899	8.62562
24132923	8.80542
24132949	8.32266
24133442	9.02709
24133578	9.27094
24134174	9.14286
24134403	9.32759
24134534	9.38916
24134886	9.32759
24134900	7.38177
24135498	8.89163
24135632	2.41379
24135798	2.40148
24136136	4.0936
24136262	1.37192
24137190	1.14532
24137241	2.26601
24137242	1.49261
24137352	1.47783
24137382	1.82512
24137774	1.53695
24137913	2.79064
24138175	1.5936
24139170	1.83251
24139234	2.09606
24139403	1.48522
24140133	1.59852
24140526	2.5936
24140650	3.6133
24140700	3.53695
24140751	3.14039
24140768	2.75616
24140772	2.14286
24140987	1.97537
24140998	1.7734
24141359	1.44581
24141683	1.5197
24142116	1.41379
24142118	1.27586
24142244	1.45567
24142759	1.49507
24142933	3.53695
24143091	1.64532
24143254	1.64532
24143289	4.62808
24143504	2.89163
24143957	4.28571
24144447	3.86946
24144821	8.48522
24144829	6.2931
24144851	5.94581
24144854	6.23892
24144872	6.1798
24144878	4.7266
24144882	4.59852
24144886	4.59852
24144996	5.29557
24145065	6.18966
24145198	3.10591
24145208	2.76355
24145210	2.38916
24145212	2.26601
24145214	2.46798
24145264	1.65517
24145266	1.18227
24145271	1.50739
24145272	0.940887
24145276	1.03941
24145453	2.22414
24145460	1.5468
24145636	1.9064
24145762	2.03202
24146131	2.14532
24146275	2.08374
24146334	4.04433
24146713	3.12808
24147170	6.13054
24147391	4.8399
24147406	4.8399
24147559	4.95813
24147894	4.90394
24147985	4.87438
24148058	9.05665
24148111	5.77094
24148149	5.80049
24148486	5.68719
24148526	5.68719
24148543	5.68719
24148719	5.68719
24148778	11.0542
24148844	5.91872
24148920	6.5468
24149037	7.54926
24149256	6.01232
24149353	6.40394
24149388	8.66502
24149821	7.83498
24149976	7.03448
24150013	7.28079
24150130	7.26847
24150201	8.26847
24150233	6.39655
24150281	6.64778
24150657	6.39655
24150696	8.26108
24150764	6.6601
24150892	6.78079
24151071	7.14039
24151242	5.24384
24151255	6.53941
24151370	2.52956
24151513	2.16502
24151642	2.16502
24151709	2.16502
24151776	2.16995
24151829	2.20936
24151985	2.85714
24152443	2.31281
24152626	2.10837
24152694	2.53448
24152782	2.48276
24152785	1.73399
24152798	1.86207
24152888	1.33005
24152895	1.37438
24152934	1.92365
24153140	1.12315
24153260	1.44581
24153406	1.95074
24153424	1.44335
24153515	2.22414
24153530	1.84483
24154247	3.76847
24154294	2.24384
24154352	2.45567
24154455	3.01724
24154496	2.74877
24154709	2.56404
24155004	2.96305
24155231	2.7069
24155269	1.96798
24155297	2.98522
24155462	2.61084
24155678	1.97537
24155847	2.11084
24155850	1.7931
24156070	2.51232
24156118	2.32512
24156188	2.45813
24156296	2.83005
24156413	4.58374
24156429	3.60345
24156461	3.60345
24156658	5.20443
24156695	3.11084
24156745	6.34483
24156892	5.69704
24157142	5.38424
24157237	7.34729
24157327	6.81281
24157328	6.81281
24157337	6.81281
24157372	6.81281
24157410	7.04433
24157565	7.42857
24157592	5.66256
24157706	4.67241
24157747	3.14286
24157968	6.06158
24158104	2.91626
24158106	3.02217
24158122	2.55911
24158132	2.46305
24158590	2.03695
24158907	2.28079
24159034	3.05665
24159068	2.18719
24159142	2.51724
24159245	2.72906
24159257	2.12315
24159288	3.19212
24159512	1.99261
24159691	2.17734
24159722	1.58867
24159738	2.04926
24159864	1.67241
24160132	3.19704
24160146	3.33744
24160229	2.57143
24160250	2.57635
24160518	3.51478
24160617	2.58374
24160950	4.36207
24160961	2.2734
24161111	4.97291
24161437	2.82266
24161466	2.7069
24161468	3.6798
24161560	3.52463
24161788	3.57882
24161876	3.77094
24161944	4.23645
24161994	3.25616
24161995	3.08621
24162008	11.8571
24162034	8.80788
24162094	8.81034
24162221	14.165
24162341	13.9631
24162422	14.8325
24162438	12.7956
24162454	14.7808
24163195	14.4581
24163386	14.3571
24163908	14.3571
24164026	14.3571
24164121	14.3571
24164127	14.5172
24164251	15.3374
24164297	10.9163
24164299	10.7808
24164301	14.6059
24164303	11.5222
24164305	11.2759
24164307	11.0419
24164347	11.0172
24164401	11.2611
24164430	11.3079
24164798	13.0936
24164802	15.1872
24164816	14.4261
24164818	15.032
24165100	14.5665
24165358	14.5665
24165421	14.5665
24165712	14.5665
24165982	14.5665
24165988	14.5665
24166310	14.5665
24166584	16.4803
24166595	14.5764
24166706	17
24166981	14.9163
24167092	14.9163
24167101	14.9163
24167124	14.9163
24167204	14.9163
24167252	14.9163
24167363	14.9163
24167414	14.9187
24167791	15.5788
24167816	14.6305
24167841	9.46552
24168103	9.40148
24169152	6.133
24169170	6.133
24169476	6.67488
24169542	6.01724
24169617	10.8325
24169760	7.13547
24169811	7.13547
24169826	7.13547
24169827	7.13547
24169828	7.13547
24169831	7.13547
24169833	7.13547
24169859	7.13547
24169866	7.13547
24169867	7.13547
24169888	7.13547
24169893	7.13547
24169925	7.42365
24170295	8.05419
24170371	3.72414
24170528	3.68473
24170598	4.00739
24170718	3.52709
24170770	2.95813
24170780	0.862069
24171011	0.899015
24171050	0.810345
24171087	2.5
24171097	1.8202
24171313	2.21921
24171315	1
24171346	1.23399
24171394	0.564039
24171623	0.46798
24171910	0.440887
24171983	1.46552
24172167	1.59852
24173048	1.29803
24173073	2.07389
24173224	1.61576
24173225	1.61576
24173307	3.45074
24173539	8.61576
24173583	6.17488
24173593	6.17488
24173595	6.17488
24173631	6.31034
24173635	5.48768
24173638	6.07882
24173639	6.08128
24174095	6.79557
24174097	2.44581
24174771	2.8399
24175045	2.06404
24175046	2.16749
24175167	2.21921
24175194	2.67241
24175405	2.32759
24175507	2.35468
24175646	2.32759
24175926	2.32759
24175929	2.32759
24175973	2.73892
24175996	2.22167
24176047	2.22167
24176238	2.22167
24177430	3.13793
24177534	2.86453
24177567	2.33498
24178301	2.76601
24178582	2.9335
24179264	2.47783
24179265	2.47783
24179301	3.99507
24179487	3.93596
24179512	4.08128
24179626	2.85468
24179728	3.02709
24179772	2.87931
24179948	2.7069
24180935	3.08374
24181030	3.45074
24181317	2.66749
24181357	2.90887
24181616	3.66995
24181617	2.78571
24181618	2.93842
24181657	2.8399
24181848	3.06404
24181946	3.30542
24181955	2.42611
24182728	2.55665
24182904	2.72906
24182930	2.38177
24183085	2.30049
24183096	2.72906
24183558	2.33744
24183697	2.69951
24183875	3.2931
24184053	3.47783
24184054	3.80296
24184098	3.58621
24184511	3.44089
24184576	3.41133
24184647	3.46059
24184835	4.90887
24186027	4.50246
24186168	3.75616
24186375	3.57143
24186898	3.04926
24187149	2.36207
24187303	2.15764
24187411	2.19704
24187471	2.72906
24187667	3.35961
24187674	2.53448
24187925	2.26108
24187926	2.15764
24188057	2.76601
24188213	3.18473
24188276	1.91379
24188409	1.95813
24188521	4.3202
24188568	2.35468
24188607	2.35468
24188611	2.35468
24188714	2.74631
24188732	2.30296
24188845	3.52463
24188851	2.02956
24188926	2.15517
24188967	4.2931
24189125	4
24189137	3.76355
24189152	3.76355
24189225	3.76355
24189310	3.76355
24189348	3.76355
24189352	3.79803
24189406	4.95813
24189417	2.80049
24189466	1.97783
24189713	1.94335
24189775	4.24877
24189859	3.1798
24189926	5.80296
24190101	4.77094
24190128	4.77094
24190153	4.77094
24190655	4.77094
24191237	4.77094
24191349	4.83005
24191465	6.0936
24193557	3.00739
24193799	3.07882
24194211	12.8128
24194551	11.4901
24194598	11.4901
24194623	11.4901
24194626	11.5419
24194757	11.4901
24194792	11.4901
24194851	11.5419
24194855	11.4901
24194860	11.4901
24194974	11.4901
24195028	11.4901
24195174	11.4901
24195190	11.4901
24195200	11.4901
24195240	11.4901
24195308	11.4901
24195309	11.4901
24195317	11.4901
24195562	11.4901
24195565	11.4901
24195597	12.8793
24195610	6.39163
24195612	6.39163
24195645	8.00985
24195676	1.8867
24195714	1.91626
24195722	4.87192
24195764	4.62315
24195793	4.49261
24195952	4.38424
24195971	4.38424
24196027	4.38424
24196045	4.38424
24196064	4.38916
24196170	5.75616
24196182	3.44335
24196224	3.65517
24196228	2.95567
24196252	3.02956
24196267	8.6601
24196282	7.57635
24196316	7.34729
24196361	7.28571
24196367	7.22414
24196379	6.98768
24196394	7.28571
24196450	7.22414
24196477	6.55665
24196508	6.44335
24196529	6.44335
24196857	6.75123
24196861	4.19704
24196926	3.61823
24197001	2.21182
24197184	2.28325
24197190	3.30296
24197278	2.60591
24197290	2.99261
24197297	2.53695
24197376	3.76355
24197403	2.60345
24197495	2.51478
24197552	5.14532
24197592	3.6798
24197751	3.74384
24197794	3.6798
24197818	3.6798
24197830	3.6798
24197917	6.46305
24197989	3.58128
24198009	5.41872
24198044	8.85714
24198235	8.58374
24198282	7.74877
24198283	7.11823
24198288	6.88177
24198289	9.49754
24198357	9.06158
24198358	9.71429
24198382	9.64778
24198383	9.58374
24198388	9.58374
24198389	9.9532
24198433	9.9532
24198439	9.87931
24198620	12.1798
24198629	7.87931
24198913	5.94828
24198941	7.33744
24199017	6.43842
24199018	5.02956
24199044	4.97783
24199162	4.65517
24199387	4.81281
24199489	4.64532
24199680	2.76847
24199975	6.13547
24200190	4.66995
24200193	4.62069
24200294	4.62069
24200490	4.62069
24200503	4.62069
24200525	4.62069
24200605	4.74631
24200618	4.70936
24200775	5.48522
24200893	2.32759
24200923	2.18227
24201090	2.73645
24201152	2.08374
24202166	2.65517
24202226	2.15517
24203059	2.47044
24203119	1.97537
24203162	2.29064
24203933	2.20443
24204057	2.78325
24204119	2.64778
24204285	3.75123
24204594	4.12562
24204635	3.65271
24204674	3.55665
24204710	3.55665
24204957	9.28079
24205272	6.25616
24205689	6.25369
24207211	6.38177
24207528	6.81773
24207613	7.51478
24207677	7.6133
24207742	7.19458
24207919	7.1798
24207921	6.77833
24207940	6.66502
24208045	6.78571
24208267	7.98276
24208996	2.86946
24209046	4.19458
24209049	3.10591
24209322	2.7069
24210126	2.61823
24210426	3.82266
24210623	2.49261
24211045	4.23153
24211278	2.36946
24211428	2.37685
24212468	3.55172
24212569	4.01478
24212577	2.95567
24212761	3.66502
24212787	3.20443
24212788	3.22906
24212803	6.14778
24212805	5.26355
24212827	5.68227
24212896	4.82266
24212965	4.87685
24213006	4.7931
24213402	5.56404
24213443	4.7069
24213473	3.6601
24213664	3.90148
24213718	4.37438
24213931	2.24631
24214183	3.44581
24214255	3.47783
24214661	4.14039
24214803	3.6133
24214864	3.80542
24215150	2.97291
24215158	2.13054
24217454	2.35714
24217476	2.54187
24217887	2.37685
24218489	2.24631
24218515	2.21182
24218585	2.21675
24218875	2.37931
24218897	2.15025
24219269	3.62562
24219300	14.7438
24219596	13.4261
24219646	13.6675
24219975	13.7906
24219977	27.298
24219985	25.5271
24219987	24.9113
24219989	24.8276
24219991	24.7586
24219993	26.8054
24220033	27.2414
24221434	26.9877
24221569	28.4507
24221999	28.2512
24222119	28.2512
24222281	28.2512
24222313	28.2512
24222319	28.2512
24222357	28.2512
24222407	31.5271
24222451	25.7635
24222487	25.7635
24222734	25.899
24222807	24.4236
24222845	24.4236
24222997	24.4236
24223313	24.4236
24223548	26.5222
24224111	23.3498
24224342	23.4655
24224361	23.5271
24224396	25.0148
24224428	22.4704
24225024	23.1897
24225226	22.1749
24225602	24.064
24225807	23.6108
24225810	17.8153
24225813	17.1798
24225816	16.9261
24225819	19.5985
24225982	19.3621
24226056	19.0296
24226159	19.8892
24226585	18.1478
24226944	19.6305
24226976	18.8374
24227043	18.4901
24227182	18.6749
24228426	18.9901
24228435	19.0739
24228622	17.3916
24228650	17.3916
24228746	17.3916
24228834	17.9236
24229056	17.5271
24229525	17.2414
24229778	17.2488
24231158	17.1281
24231529	19.1847
24242333	19.5172
24242372	18.3621
24242373	18.3621
24242379	18.3621
24242553	18.3621
24242729	18.3621
24242770	18.3621
24242970	19.1576
24243030	18.3621
24243059	18.3621
24244287	18.9384
24244290	28.7167
24244403	22.0443
24244674	22.0443
24245440	22.0443
24245793	22.0443
24245803	22.0443
24245979	22.0443
24246137	22.0443
24246355	22.0468
24246531	22.0443
24246539	22.0567
24246890	22.2956
24247006	22.367
24247007	19.6059
24247008	14.936
24247013	19.2365
24247055	20.3374
24247230	20.1108
24247383	20.1059
24247487	20.4803
24247839	19.5542
24248003	24.7291
24248448	24.431
24248709	23.6626
24249375	23.6601
24249491	25.3744
24249583	23.4384
24249681	23.4384
24249797	27.6502
24250260	25.7438
24250422	25.7438
24250617	25.7438
24250709	25.803
24250917	25.7488
24253008	27.7956
24253196	26.8054
24253235	26.8473
24254069	25.734
24254222	25.7266
24254240	25.7266
24254423	25.7266
24254790	29.6453
24255228	26.0148
24255972	27.0567
24256238	26.1379
24256657	26.5345
24257371	21.5271
24257963	20.7635
24258799	21.0764
24259296	22.5369
24259417	20.1921
24260601	19.17
24260723	19.1379
24260866	19.5985
24261726	20.3128
24261805	20.8916
24263461	20.532
24263745	20.5271
24263862	20.6281
24263934	20.5665
24264411	21.0172
24265645	21.3867
24265692	18.7759
24266261	18.7438
24266409	19.9926
24266692	18.6182
24267637	18.6182
24267678	21.734
24267699	20.2241
24267846	22.1305
24267954	21.0468
24268402	21.0468
24269798	21.0468
24269834	21.0468
24270184	22.6034
24270349	19.4704
24270712	19.6995
24271037	19.4704
24271063	22.7094
24271193	21.1527
24271954	21.1527
24272566	21.1527
24272701	21.1527
24273096	21.1527
24273245	21.2143
24273333	22.8793
24273402	19.7143
24274106	19.7143
24274642	19.7241
24275206	21.1059
24275259	19.3768
24275341	21.936
24276103	17.8744
24276314	18.9729
24276684	17.9926
24277684	19.9631
24277825	19.6527
24278053	20.9532
24278656	20.3325
24278660	20.6576
24279021	27.3473
24279570	16.2562
24280431	16.2562
24280458	16.3793
24280691	16.436
24281124	17.1059
24282308	17.0591
24283001	18.8941
24283162	18.2833
24283500	19.4212
24283660	17.9926
24283989	19.6872
24284463	19.5961
24284686	17.9409
24284774	17.5049
24284821	17.5049
24285614	17.83
24285940	17.6527
24286090	18.4828
24286229	18.3522
24286456	16.8251
24286609	16.5296
24287171	16.5542
24287332	21.367
24288085	18.6305
24288303	18.298
24288305	18.298
24288371	18.298
24288377	16.4409
24288379	16.3719
24288383	16.303
24288390	16.266
24288571	18.7512
24289920	13.1158
24289951	12.0714
24290284	18.4926
24290521	13.1379
24290558	16.8571
24291306	18.697
24291426	15.1626
24291462	15.1601
24291570	15.1601
24291664	15.468
24291793	15.1773
24292012	15.1773
24292598	15.1773
24292654	14.3966
24292970	15.2044
24293377	13.5813
24293441	18.4704
24293443	15.5616
24293917	15.7562
24294656	16.5197
24294665	14.436
24294908	14.2759
24295073	16.1059
24295224	15.4261
24295333	15.4951
24295335	15.1921
24295490	15.835
24295624	16.936
24295625	14.8276
24295627	13.8424
24295940	13.7562
24296131	14.2857
24296143	12.9704
24296677	13.6034
24297463	12.5591
24297488	12.5616
24298049	13.9236
24298075	14.0788
24298108	13.7414
24299746	13.7389
24299907	13.7389
24300150	13.7389
24300209	14.2438
24300570	12.7931
24300582	12.564
24300664	13.3128
24300966	13.0099
24301458	12.1355
24301529	12.7167
24301697	12.133
24301757	12.133
24301760	12.2808
24301790	12.133
24301812	12.4433
24302416	12.5172
24302731	24.4261
24303465	15.4409
24303466	15.6552
24303528	16.1478
24303736	15.4704
24303751	13.9532
24303755	17.5739
24303761	17.197
24303784	19.3153
24303962	18.4778
24304213	19.697
24304832	18.8079
24304989	18.6305
24306417	18.8079
24306443	18.6281
24306509	19.2586
24306667	17.7956
24306834	17.7956
24306846	20.6847
24307303	20.3079
24307741	20.3079
24307801	20.5025
24307826	20.3079
24307857	20.3079
24308016	20.4557
24308270	20.3079
24308346	20.3103
24308904	20.3547
24308949	19.5443
24309102	19.5
24309847	19.5443
24309879	19.5
24310226	19.5
24310473	19.5
24310501	19.5
24310759	19.5
24310941	19.5
24311179	19.5
24311180	19.5
24311460	19.5
24311774	19.5148
24312068	19.6552
24312189	17.9754
24312743	17.5567
24313203	18.5862
24313295	17.4631
24313297	18.9212
24313798	17.2463
24313862	17.633
24314546	17.234
24314626	18.7143
24314774	19.17
24315010	19.3153
24315302	18.968
24316119	18.968
24316185	19.0985
24316274	19.4089
24316404	19.3325
24316582	17.9113
24317436	20.0419
24317439	17.6823
24317757	17.8818
24318448	19.6133
24318869	18.4557
24320395	18.4557
24321130	18.6552
24321139	18.2069
24322226	17.9261
24322300	16.9286
24322478	19.4064
24322724	6.37685
24322869	6.12315
24322871	7.00985
24323100	6.93596
24323378	6.80788
24323588	7
24323634	7.58621
24323720	6.64532
24324363	6.70197
24324464	7.22167
24324703	6.41379
24325516	9.85222
24325993	8.26847
24326763	10.3892
24326829	8.90887
24327033	8.90887
24327108	9.65764
24327430	7.91133
24327905	7.76355
24328501	7.76355
24328915	7.91872
24330771	8.30049
24331316	9.32759
24331358	10.1182
24331545	10.0049
24331582	9.77094
24331589	8.33744
24331601	7.9803
24331617	9.83251
24331882	13.468
24331969	10.1675
24333067	10.1675
24333152	10.8916
24333594	9.07389
24334244	10.3177
24334367	11.3522
24334434	11.1404
24334886	10.4778
24335204	9.23399
24335244	9.28079
24335281	10.0369
24335345	9.52709
24335346	8.70936
24335457	9.47291
24336975	8.78571
24338221	9.97783
24338279	11.6823
24338345	16.5172
24338626	16.0468
24338628	17.2808
24338721	17.2808
24338909	18.6823
24339223	18.3744
24339867	17.2931
24340392	17.2365
24340461	17.4261
24340851	17.5542
24341257	17.9655
24342043	17.6108
24342167	17.1798
24342658	17.1798
24342871	17.0025
24342980	17.0099
24343147	19.3596
24343597	20.3547
24343857	20.5788
24344605	20.1281
24344680	20.601
24344956	20.1133
24345520	20.1133
24345521	20.4015
24345655	20.3054
24346584	21.2906
24346720	19.9015
24347321	21.1675
24347386	21.1182
24347853	21
24348287	24.4113
24348320	23.8276
24348451	23.6502
24348511	23.5025
24348658	23.5025
24348895	23.5025
24349447	23.6798
24350005	23.1478
24350264	23.6798
24350873	23.3251
24351135	23.5025
24351654	23.3251
24352291	23.5025
24352406	23.5025
24352422	23.1478
24352784	23.4212
24353102	23.6897
24353106	14.2808
24353108	14.3621
24353110	12.1749
24353112	22.1946
24353116	21.1232
24353151	21.0616
24353260	21.2808
24353352	21.1675
24353530	21.5985
24354025	19.8177
24354229	20.0591
24354428	20.2635
24354509	19.936
24354769	19.9261
24354996	19.5123
24355057	19.6281
24355109	19.0443
24355161	19.0443
24355722	19.0443
24355858	20
24355882	19.6453
24356161	19.6453
24357198	22.4433
24357202	17.2857
24357253	19.1872
24357265	14.5025
24357301	12.4409
24357345	11.1847
24357420	17.3498
24357600	16.0222
24358545	16
24360004	16.0714
24360998	16.0714
24361338	15.8941
24361673	15.8941
24361964	25.1601
24362326	22.069
24362537	22.069
24362864	22.069
24363046	22.069
24363049	22.069
24363554	22.4236
24363573	21.5369
24364079	22.7192
24364104	22.3645
24364174	22.3645
24364334	22.9089
24364478	22.4778
24364607	23.3842
24364983	22.3916
24365170	22.3916
24365212	22.569
24365297	21.8892
24365718	24.1059
24365920	20.032
24366000	20.032
24366408	21.6921
24366477	20.5468
24366633	20.5443
24366693	20.5443
24366971	20.5443
24367136	20.7217
24367341	20.7217
24367618	18.6084
24367870	18.9557
24368064	18.6084
24368201	18.6108
24368243	19.1133
24368244	13.5739
24368398	13.3768
24369059	13.3768
24369116	13.7709
24369753	10.7315
24370232	15.431
24370542	14.8596
24370606	14.8547
24371637	14.8547
24371752	14.8547
24371971	14.8547
24371998	14.9089
24372492	17.5493
24372789	16.6281
24373048	14.8645
24373865	15.431
24375606	14.5148
24375688	14.3374
24375916	15.1872
24376369	16.2586
24376466	15.7611
24377751	15.7906
24377757	15.6133
24377894	15.7906
24377953	15.2734
24378189	15.6281
24379140	15.1601
24379363	16.6404
24379412	11.335
24379717	10.2956
24380036	10.2562
24380414	10.6256
24380492	10.5025
24381033	9.9803
24381938	9.66995
24382169	7.37931
24382519	7.05419
24382802	9.63793
24383064	8.18719
24383080	5.60837
24383082	2.99015
24383084	3.00493
24383995	2.96552
24384196	5.57635
24384834	2.80296
24384894	5.73399
24384896	4.15271
24385012	4.30049
24385164	7.41872
24385424	6.47537
24385997	6.81527
24386147	6.35222
24386172	6.30049
24386185	5.51478
24386452	5.46305
24387496	5.05911
24388009	4.61084
24388331	12.5591
24388344	9.46798
24388752	9.24384
24389306	9.47783
24389652	9.21921
24389730	9.21921
24389768	10.1108
24389989	9.45813
24390115	10.2857
24390129	9.45813
24390696	9.45813
24390748	9.92365
24391956	9.72167
24392018	9.66502
24392257	6.98768
24393163	9.5
24393241	8.65271
24393244	6.24631
24393247	6.1798
24393252	5.81773
24393254	5.27833
24394432	4.9335
24394452	4.07635
24395340	5.03448
24395687	4.37931
24395691	4.04187
24396273	4.93103
24396545	3.85961
24396861	4.05172
24397768	5.33005
24398017	5.08867
24398188	4.89409
24398250	10.7143
24398655	9.68473
24398668	8.93596
24398673	9.11576
24398685	8.93596
24398861	9.43842
24399085	9.06897
24400270	8.85961
24400912	8.80296
24401208	8.77586
24401218	8.10345
24401997	7.50493
24402736	6.94089
24403257	6.38177
24403734	6.34236
24403956	6.9064
24404084	6.51724
24404372	6.00739
24404654	6.23399
24404781	7.62069
24404801	4.15764
24404803	5.98522
24404805	5.39409
24404807	5.32512
24404809	5.21921
24404811	5.4803
24405260	6.31527
24405333	4.1601
24406002	4.25123
24406212	3.74631
24407296	3.94335
24407392	4.35714
24407421	3.80049
24407855	3.51232
24408249	3.56897
24408320	5.69458
24408504	5.96552
24409252	9.96305
24409657	8.68719
24409665	8.62069
24409669	8.99261
24410495	9.11576
24410638	9.24384
24410639	6.00985
24410640	7.9803
24410693	8.24384
24410742	7.40887
24410761	6.40394
24410806	5.83005
24410809	5.14039
24411155	5.83251
24411228	4.90148
24411323	3.54926
24411697	3.51478
24412018	6.14778
24412278	3.94335
24412433	4.43103
24412679	4.13547
24412762	6.55172
24413360	4.86207
24413474	4.86207
24414890	5.5197
24415135	5.24138
24415138	4.46552
24415147	2.97783
24415614	3.24138
24415831	3.71182
24416669	4.24138
24416754	3.01724
24416823	3.05911
24416884	3.95567
24416892	2.67734
24418379	2.94828
24419118	3.15025
24419141	2.66502
24419247	8.00246
24419348	7.65025
24419349	7.44581
24419350	12.9212
24419589	12.7808
24419734	13.2833
24420104	13.9606
24420130	13.7192
24420220	13.7192
24420225	14.266
24420286	14.6946
24421084	14.0813
24421124	13.8054
24421544	13.9089
24421552	14.0936
24421640	11.0246
24421813	10.6059
24421994	10.5419
24422014	10.6478
24422023	12.2241
24422071	13.3251
24422138	12.7808
24422295	13.2931
24422505	13.33
24422684	12.7808
24422748	13.1355
24422755	13.4261
24422813	12.2759
24422847	12.3202
24422884	12.4483
24423024	11.8621
24423249	11.6995
24423285	11.3227
24423335	12.4236
24423343	9.80542
24423409	15.4433
24423672	11.4803
24423736	12.1626
24423767	11.8941
24423800	12.1798
24423898	11.7365
24423930	11.7291
24424131	15.9754
24424175	13.6232
24424187	13.5345
24424383	13.5345
24424457	16.2044
24424483	14.6034
24424513	14.7734
24424514	14.7734
24424578	15.4877
24424757	14.803
24424988	14.6872
24425008	14.8103
24425034	15.1946
24425416	16.9901
24425461	14.1749
24425590	14.1749
24425639	14.1749
24425676	22.0985
24425969	15.7562
24426142	15.7562
24426265	15.7562
24426282	15.7562
24426307	24.3399
24426359	20.9089
24426584	20.9064
24427017	21.9064
24427118	18.7044
24427249	18.7044
24427317	18.7044
24427371	18.7044
24427380	18.7044
24427421	18.7044
24427479	18.7044
24427501	18.7044
24427547	18.7044
24427929	21.3128
24428002	13.0591
24428008	13.0862
24428021	15.2857
24428430	14.9236
24428560	14.8719
24428566	14.8719
24428612	14.8719
24428640	14.8719
24428870	14.8719
24429223	16.4384
24429283	14.6823
24429286	14.6823
24429358	17.9557
24429391	14.2192
24429858	15.0468
24429909	14.8966
24429975	11.8227
24430299	11.6921
24430349	11.3177
24430684	11.2217
24430827	11.0862
24431036	13.9187
24431089	10.702
24431356	10.6773
24431367	8.83251
24432173	6.94089
24432886	7.25862
24433731	7.3399
24433973	6.73892
24434095	5.98768
24434234	12.0862
24434384	9.39901
24434400	9.10345
24434423	9.49261
24434433	9.55911
24434454	9.10591
24434456	9.867
24434524	9.86207
24434527	9.22414
24434553	10.1059
24434554	10.6281
24434584	8.70197
24434598	8.58374
24434605	8.25616
24434620	8.63793
24434711	9.6601
24434729	5.0665
24434762	6.39409
24434786	6.16256
24434787	6.68966
24435289	6.08867
24435467	6.35714
24435872	6.77833
24436230	6.77586
24437109	5.06897
24437112	7.05911
24437181	5.38424
24437191	5.28571
24438145	5.35222
24438360	5.71921
24438535	5.54926
24438584	4.13054
24438742	4.70936
24438826	5.07143
24438966	4.42365
24439320	13.3867
24439992	10.0665
24440119	9.92611
24440122	9.92611
24440170	9.93596
24440216	9.92611
24440256	9.9335
24440349	9.96059
24440350	9.867
24440420	9.8867
24440504	10.2463
24440726	10.0788
24441127	10.4187
24441487	10.197
24441488	12.2167
24441731	9.58867
24441872	9.35222
24441874	10.1133
24442089	8.86946
24442139	8.9064
24443094	9.0197
24443110	8.8399
24443150	9.02709
24443478	8.4064
24443596	8.40394
24443800	8.62315
24443989	7.55911
24444146	10.1158
24444390	9.69458
24445189	9.52709
24445192	9.52463
24445345	9.52463
24445358	9.52463
24445432	10.6675
24445543	9.99754
24445545	9.99754
24445826	10.4409
24445993	11.33
24446047	9.71182
24446400	9.86207
24446578	10.6133
24446705	10.2808
24446735	9.60099
24446927	9.70936
24446992	9.90148
24447147	9.68227
24447271	9.81281
24447410	9.50493
24447493	9.81281
24447529	9.75862
24447904	9.71429
24447983	9.65025
24448023	9.65025
24448055	9.55911
24448111	9.69951
24448246	9.58128
24448404	9.55172
24448601	9.73892
24448617	9.5197
24448630	9.59606
24448793	9.86453
24449054	9.73645
24449057	7.05911
24449060	7.19951
24449063	7.36453
24449066	6.03695
24449069	5.07882
24449078	5.11084
24449446	5.39901
24449722	5.33498
24449794	5.53202
24449825	5.40887
24449952	5.14286
24450099	6.18227
24450232	5.28325
24450249	6.12808
24450310	6.02709
24450316	6.42857
24450321	4.19212
24450322	4.35961
24450325	5.21182
24450422	5.19951
24450475	6.10837
24450483	4.28571
24450506	4.4803
24450524	4.5
24450606	5.94335
24450678	4.03695
24450711	3.86207
24450773	3.9532
24450820	4.73645
24450858	5.34483
24450933	4.86207
24450934	4.80049
24451056	5.59113
24451165	5.48768
24451306	7.49261
24452206	4.63547
24452208	3.8202
24452210	3.40887
24452315	3.26601
24452348	4.11084
24452370	3.1601
24452442	4.80788
24452468	3.2931
24452495	3.39409
24452584	8.66995
24452686	7.05911
24452870	7.72167
24452924	7.87438
24452968	7.21921
24453012	9.55172
24453341	8.72414
24453351	8.72414
24453632	8.72414
24453863	8.72414
24453896	9.90394
24454184	8.35961
24454341	8.35961
24454403	10.3547
24454480	8.12315
24454807	8.46798
24454933	6.23399
24455021	5.62315
24455743	5.63547
24455891	6.46552
24455979	6.83744
24455982	5.06404
24455988	5.05172
24456479	5.43103
24456753	4.88424
24456758	2.92611
24456926	2.27833
24457030	2.50739
24457031	3.39409
24457411	2.61823
24457552	1.99754
24457653	3.31527
24457897	2.22906
24458012	2.85961
24458377	2.05665
24458454	2.71675
24458455	2.87931
24458479	3.24384
24458605	3.08621
24458740	3.05172
24458825	3.49261
24459097	2.59852
24459205	2.72414
24459292	4.43103
24459543	2.63054
24459567	2.21675
24459635	2.45567
24459677	4.99015
24459726	3
24459733	3.24877
24459947	2.53695
24459987	2.94335
24460013	2.9803
24460070	2.23892
24460072	3.15271
24460147	1.2734
24460157	1.05665
24460492	0.721675
24460571	1.15517
24460653	1.47044
24460678	1.29557
24460719	3.12069
24460842	2.98768
24461199	2.59606
24461290	3.21182
24461522	3.64286
24461688	2.53695
24461709	6.08867
24461720	3.65025
24461971	4.25862
24462063	4.16995
24462114	3.70443
24462188	3.64778
24462220	2.65025
24462294	2.5197
24462320	3.28079
24462840	3.03695
24462919	2.85961
24462983	2.96059
24462986	2.6133
24463056	3.57389
24463203	2.94089
24463223	4.85961
24463310	3.1798
24463391	3.81773
24463954	4.5468
24464164	3.21921
24464295	3.17241
24464500	3.87685
24464581	4.33744
24464608	3.69212
24465029	4.67241
24465194	4.06404
24465195	3.08621
24465204	3.26108
24465253	2.65517
24465431	2.74631
24465520	2.26108
24465688	2.25862
24465689	2.92118
24465716	3.31034
24466146	3.24631
24466319	3.26847
24466339	3.43842
24466498	4.79803
24466676	3.79557
24466682	5.70936
24466890	5.31281
24467367	6.04926
24467772	5.4532
24467849	5.67241
24468039	5.12562
24468095	5.97783
24468114	4.2266
24468153	4.64286
24468215	3.77094
24468269	3.25862
24468457	3.66502
24468490	4.77094
24468655	2.91133
24468707	3.85222
24468736	3.29557
24468847	3.70197
24468859	3.33744
24468885	3.08128
24468906	3.11084
24469050	3.7931
24469101	3.11084
24469121	3.34729
24469174	3.03941
24469237	3.00739
24469312	3.19951
24469388	3.75123
24469476	3.25616
24469478	3.24877
24469479	4.20197
24469677	3.90148
24470198	3.26355
24470212	4.01478
24470354	3.56404
24470379	3.57389
24470484	4.29803
24470534	4.24877
24470688	3.69951
24470723	3.4803
24471007	4.52463
24471223	6.36946
24471249	5.42365
24471291	5.44335
24471340	6.95813
24471444	9.25862
24471732	6.75369
24471761	6.7266
24471904	6.7266
24471911	6.7266
24471923	6.7266
24471964	6.7266
24472478	7.59113
24472487	3.00493
24472573	3.37931
24472655	3.90887
24472926	3.0936
24473149	3.80296
24473359	2.94828
24473385	2.94828
24473388	4.52956
24473567	2.97044
24473772	4.40887
24473837	5.57389
24473870	4.53202
24473874	4.45074
24473878	4.19458
24473882	5.39163
24474318	5.27833
24474319	6.09113
24474493	5.98768
24474624	6.81527
24474791	5.64039
24474802	8.06404
24475093	4.24384
24475120	3.65764
24475136	3.86453
24475446	4.30296
24475455	4.7069
24475487	3.65764
24475543	3.78818
24475546	3.21182
24475759	3.15271
24475764	3.28571
24475773	3.21921
24475808	6.25862
24475811	5.51478
24476126	5.82512
24477281	5.57882
24477518	5.57882
24477828	5.89163
24477833	6.83005
24478085	3.71921
24478123	3.59852
24478205	4.30049
24478402	3.65271
24478711	5.0936
24478825	4.54433
24478827	3.58128
24478829	4.31281
24478869	4.35714
24479339	5.86453
24479423	3.85222
24479573	3.71675
24479840	4.1601
24479875	4.71675
24480008	3.94581
24480297	3.83744
24480459	3.48276
24480953	4.0197
24481131	3.68227
24481177	3.72167
24481301	4.25616
24481302	3.64286
24481304	3.64286
24481306	3.83251
24481480	4.13054
24481510	4.15764
24481528	4.09606
24481547	3.9064
24481548	3.9064
24481587	5.16749
24481667	5.38177
24481668	4.6798
24481686	6.01724
24481793	4.72414
24481849	4.92365
24481912	6.59113
24481947	6.52956
24481960	5.05911
24482063	5.1133
24482191	5.79064
24482298	4.72414
24482309	5.26847
24482351	4.58374
24482402	3.29064
24483039	3.34975
24483094	3.94581
24483190	4.4803
24483210	3.87931
24483338	4.12069
24483387	4.66502
24483525	4.9064
24483873	5.87438
24483917	5.85222
24483969	9.41133
24484729	7.57389
24486590	7.57389
24486943	7.57389
24486945	7.57389
24487032	7.57389
24487093	8.73153
24487127	6.12315
24487142	5.16502
24487399	5.16502
24487511	14.2192
24487562	11.803
24487579	11.803
24487668	11.803
24488051	11.803
24488086	11.9064
24488498	12.266
24488680	10.4951
24488693	13.6897
24488756	13.4261
24489003	15.1626
24489223	13.0123
24489226	13.0123
24489351	13.4113
24489540	11.2685
24489620	11.2685
24489793	11.2685
24489880	11.2685
24490048	11.2685
24490059	13.8571
24490192	5.83498
24490245	4.86946
24490265	6.83498
24490345	5.92611
24490392	6.58128
24490393	5.68966
24490516	6.15517
24490757	4.65025
24490782	8.65764
24490872	7.10591
24490911	6.65025
24491320	7.52217
24491745	10.4852
24492285	9.03448
24492360	9.15764
24492447	8.9064
24493054	8.9064
24493728	9.21675
24493858	8.84975
24494083	8.84975
24494105	9.69704
24494439	6.52709
24494580	6.77833
24495070	7.48768
24495422	7.14286
24495423	7.14286
24495424	7.14286
24495440	7.55665
24495493	7.37192
24495633	6.39409
24495653	6.30788
24495665	6.71429
24495732	5.53941
24495755	5.57143
24496698	5.80049
24496894	5.62562
24497034	5.74384
24497059	6.71429
24497218	6.90394
24497306	9.02709
24497419	8.60345
24497458	7.77094
24497843	9.37192
24497848	9.27586
24498091	8.33005
24498279	8.03202
24498289	8.03202
24498294	8.23399
24498437	8.03202
24498520	8.03202
24498533	8.07635
24498760	8.03202
24498765	8.49261
24498983	9.03941
24499314	8.55172
24499376	9.33005
24499669	4.94581
24499720	4.71675
24499837	4.61823
24499853	9.16995
24499949	8.10345
24499980	8.10345
24499988	8.10345
24500309	8.10345
24500335	8.10345
24500382	9.02463
24500407	8.35961
24500451	8.35961
24500500	8.35961
24500519	8.40887
24500629	8.35961
24500630	8.35961
24501291	8.35961
24501430	8.35961
24501432	8.44828
24501498	8.1133
24501511	8.1133
24501527	8.1133
24501544	9.11576
24501595	7.73892
24501604	8.29803
24501681	7.98522
24501794	8.4532
24501985	8.95813
24502411	8.28079
24502489	8.28079
24502542	8.28079
24502998	8.33005
24503024	8.25616
24503049	8.25616
24503536	8.25616
24503591	8.25616
24503626	9.02217
24503641	8.49261
24503655	7.16995
24503664	5.84236
24503666	5.08621
24503673	4.96552
24503970	4.89655
24503982	4.96059
24504037	6.05911
24504257	5.62069
24504263	5.32759
24504566	5.35961
24504595	5.32266
24504648	5.29803
24504656	5.88177
24504760	5.45567
24504775	5.39409
24504818	5.3202
24505044	7.01724
24505233	8.92857
24505588	9.61084
24505809	8.98522
24505954	9.65764
24505998	9.11084
24506024	9.48768
24506025	9.44335
24506192	8.03448
24506346	8.44828
24506673	8.55665
24506757	6.45813
24506766	6.35468
24507113	6.35468
24507155	6.35468
24507165	6.44089
24507217	6.15764
24507252	6.67241
24507369	6.69212
24507381	6.12808
24507402	7.52956
24507833	5.93842
24507916	5.93842
24508090	7.87931
24508672	6.35222
24508698	6.91872
24508718	6.11576
24508903	6.49261
24509138	6.32759
24509247	6.17241
24509306	5.7266
24509320	4.46059
24509777	4.36453
24509888	4.24631
24509941	4.41626
24509981	4.94581
24510058	4.63547
24510388	7.21182
24510418	6.04187
24510589	6.05172
24510718	7.64532
24510854	5.41379
24511004	5.34483
24511073	8.92857
24511127	6.09113
24511140	6.33251
24511342	7.20936
24511517	6.35714
24511815	6.69951
24512040	7.36207
24512162	4.99507
24512542	5.04187
24512555	6.14039
24512599	3.31034
24512945	2.83251
24512965	3.10345
24513033	2.92611
24513154	5.44828
24513522	4.6798
24513562	4.98522
24513601	4.56897
24513634	3.84236
24514199	3.88916
24514335	2.9335
24514452	2.81527
24514453	1.42118
24514771	1.43103
24514796	1.10837
24514802	2.83251
24514816	2.36207
24515488	1.7931
24515597	1.56897
24515851	1.52956
24515864	2.83251
24516001	1.81034
24516018	1.81034
24516115	2.56404
24516510	1.71921
24516524	1.36453
24516688	2.10345
24516706	2.41133
24517345	2.47291
24517434	2.01724
24517435	2.21921
24518095	2.39409
24518100	2.92857
24518416	2.60837
24518417	2.03202
24518470	1.98276
24518494	3.17734
24518663	2.8202
24518706	2.01478
24518759	1.74877
24519322	2.61823
24519391	5.33251
24520024	4.23399
24520188	4.49015
24520361	4.16995
24520498	4.16995
24520549	5.14778
24520667	5.62562
24520799	3.14532
24521447	2.97291
24521476	4.18227
24521477	5.77833
24521675	6.91626
24521835	5.4803
24521895	6.22414
24521946	5.74384
24521947	5.74384
24522022	8.73645
24522023	5.87192
24522190	6.85468
24522457	6.22414
24522523	5.96305
24522546	6.80049
24522688	5.18473
24522712	6.77586
24522784	4.36453
24522785	3.37685
24522808	3.37685
24522809	5.26847
24522846	3.89409
24522964	5.78325
24522989	5.15517
24523032	5.11823
24523046	6.47783
24523054	5.32759
24523636	10.6379
24523691	8.22414
24523738	9.39901
24523745	8.06897
24523981	8.04433
24524008	10.7783
24524255	12.1724
24524291	10.633
24524823	10.5961
24524853	10.5961
24524860	10.5961
24525068	10.8153
24525149	10.8374
24525194	11.303
24525225	10.7956
24525441	10.7956
24525530	10.7956
24525561	10.7956
24525614	10.7956
24525639	11.8103
24525683	9.3202
24526155	11.3867
24526242	20.4803
24526418	12.7241
24526534	12.7241
24526539	12.7241
24526611	18.2709
24526684	16.601
24526908	16.601
24526911	16.601
24526933	16.601
24527333	16.601
24527501	16.601
24527624	16.601
24527725	16.601
24527733	16.601
24527751	16.601
24527815	17.7044
24528121	14.7537
24528122	14.7537
24528134	15.0443
24528146	17.1478
24528210	8.96798
24528252	8.96798
24528254	8.96798
24528341	8.96798
24528499	9.79557
24528555	7.70443
24528577	12.5739
24528619	6.98768
24528622	12.9187
24528701	11.7143
24528736	11.5764
24528745	11.5764
24528800	11.798
24528880	11.6453
24528953	15.7069
24528966	14.7734
24528974	14.1404
24528980	14.0591
24528986	14.0591
24528991	14.0591
24528992	14.0591
24529086	14.0591
24529106	14.0591
24529137	14.0591
24529278	15.9778
24529382	13.1995
24529404	13.1995
24529435	13.1995
24529520	16.6921
24529527	12.7217
24529586	12.7217
24529689	12.7217
24529696	12.7217
24529701	12.7217
24529705	12.7217
24529732	12.7217
24529749	12.8202
24530071	13.1823
24530161	11.7808
24530441	9.86946
24530458	6.89901
24530724	6.07389
24530774	7.90394
24530860	5.18473
24530869	4.90394
24530891	5.3399
24530921	6.33005
24531495	4.88424
24531525	5.14039
24531630	5.30296
24531857	2.79557
24531915	3.1133
24531959	4.95567
24532042	3.82512
24532244	4.39901
24533464	5.48276
24533875	4.91626
24533973	5.74631
24534398	4.44581
24534817	4.22906
24534839	4.61084
24534897	4.91133
24535108	4.39901
24535136	3.3399
24535400	2.37931
24535412	4.50985
24535496	3.53448
24535527	3.15025
24535531	3.77833
24535648	3.09113
24536160	3.64532
24536563	5.65025
24536925	3.99507
24537135	4.09852
24537440	4.67241
24537785	7.69458
24537858	7.39163
24537986	7.41872
24538015	8.58867
24538052	7.87192
24538057	7.33498
24538093	7.33498
24538192	7.33498
24538247	7.49754
24538497	8.07635
24538764	6.58374
24538978	6.71921
24539017	7.79064
24539550	2.92118
24539810	2.55419
24539832	4.09852
24539867	2.97291
24540043	2.93103
24540044	2.73399
24540134	5.26601
24540254	3.75123
24540456	3.48276
24540642	4.15271
24540730	3.93596
24541041	3.90394
24541042	4.27586
24541178	7.44089
24541228	5.15517
24541469	5.28325
24541531	5.633
24541675	7.15517
24542021	6.47044
24542186	5.53941
24542547	5.7734
24542760	5.48276
24543407	5.82512
24543424	6.78818
24543447	3.85222
24543510	3.32759
24543676	3.58374
24544179	5.81527
24544272	7.84975
24544864	5.75123
24545096	6.92857
24545385	7.54926
24545868	6.36207
24545955	6.47291
24545989	6.48522
24546182	7.30788
24546355	6.38424
24546442	6.71429
24546655	6.61823
24546832	5.31773
24546921	5.78325
24547803	4.40394
24548142	4.13547
24548429	5.7069
24548436	2.11823
24549042	1.99507
24549152	4.32759
24549242	3.13547
24549261	3.07635
24549448	3.9064
24549466	3.05419
24550390	3.1798
24550549	3.62069
24550692	2.84975
24550708	9.80296
24551223	8.25616
24551224	7.54926
24551225	7.29064
24551297	9.53202
24551332	7.82266
24551392	7.15025
24551393	6.23399
24551401	5.7931
24551402	5.51232
24551447	6.78079
24551455	4.2069
24551458	4.72906
24551483	4.31281
24551493	3.35222
24551509	3.52956
24551517	3.28571
24551518	2.35222
24551529	6.88177
24551595	6.23892
24551596	5.7069
24551598	5.98768
24551602	5.3399
24551609	4.75123
24551611	4.4064
24551617	4.19951
24551624	3.88424
24551683	1.99261
24551693	3.18473
24551714	1.81034
24551719	6.15271
24551724	4.76355
24551736	4.82512
24551737	4.82512
24551749	4.94828
24551750	4.77833
24551752	4.98276
24551753	8.8202
24551757	5.69951
24551766	5.39163
24551778	5.23892
24551789	11.2808
24551807	11.3818
24551845	10.798
24551856	10.4458
24551857	11.2192
24551899	13.3621
24551900	12.9631
24551913	13.4286
24551914	12.665
24551915	12.6576
24551921	12.5985
24551927	13.1256
24551946	12.165
24551947	14.4212
24551950	14.1749
24551960	14.6576
24551967	13.968
24551977	12.7635
24551998	12.4852
24551999	12.2044
24552011	13.5542
24552016	13.6749
24552017	13.1232
24552026	11.4828
24552045	11.6847
24552046	9.77094
24552047	9.54433
24552049	9.76601
24552050	12.6995
24552051	8.50985
24552052	7.92118
24552056	8.34483
24552063	8.31281
24552077	7.78079
24552080	8.51478
24552081	7.54926
24552088	7.70197
24552089	8.84483
24552091	8.65271
24552096	9.98276
24552097	9.26601
24552107	8.83005
24552115	8.78325
24552125	8.31773
24552144	9.57389
24552157	9.02956
24552165	9.33005
24552177	8.94581
24552183	9.43103
24552189	10.2956
24552194	9.80296
24552195	9.50493
24552205	11.1897
24552213	11.4729
24552214	11.2808
24552217	11.5813
24552343	11.4532
24552357	13.1108
24552360	10.2586
24552366	10.7069
24552372	10.8276
24552376	12.564
24552379	12.6305
24552387	11.9261
24552394	11.468
24552434	11.4015
24552435	11.3842
24552441	11.8892
24552444	10.4803
24552446	10.5369
24552457	10.6675
24552460	9.92365
24552461	10.968
24552464	9.06158
24552465	8.9335
24552466	9.97291
24552477	12.2414
24552485	12.064
24552488	12.032
24552504	12.9926
24552516	13.9236
24552522	13.968
24552523	12.2315
24552524	12.1305
24552533	11.3571
24552544	10.8818
24552620	9.88916
24552621	9.20197
24552636	9.83251
24552641	9.19212
24552647	9.00739
24552650	8.85714
24552653	8.81527
24552686	8.83498
24552698	11.3744
24552699	5.88424
24552700	6.13793
24552712	6.94581
24552716	7.49015
24552753	8.07882
24552808	11.6823
24552822	9.73399
24552834	9.65271
24552835	9.58621
24552841	9.5197
24552848	9.4532
24552900	9.38916
24553037	7.87438
24553096	13.6675
24553100	10.5172
24553108	10.3941
24553110	10.8842
24553116	10.9507
24553188	10.8424
24553194	11.1502
24553195	11.303
24553200	9.89163
24553202	9.99015
24553206	9.87438
24553210	9.31281
24553219	8.59606
24553226	8.72414
24553244	8.80542
24553245	3.65764
24553263	3.70443
24553288	2.93842
24553291	3.78079
24553305	3.92857
24553313	3.46059
24553340	3.6601
24553469	5.73153
24553516	7.5936
24553579	7.55665
24553607	7.28571
24553678	6.65025
24553739	6.6601
24553827	6.68719
24553924	6.09113
24553954	5.10099
24554046	3.5
24554050	3.2931
24554139	3.0468
24554223	4.55419
24554278	1.36453
24554294	2.16502
24554295	1.89163
24554306	3.16749
24554317	3.03695
24554412	2.81773
24554450	3.00985
24554468	5.60591
24554484	4.73645
24554521	5.07635
24554564	4.54187
24554594	4.81281
24554604	4.74631
24554615	4.50246
24554645	5.97291
24554651	3.68966
24554721	5.16256
24554802	2.24138
24554822	2.25616
24554925	3.47537
24555024	3.05419
24555134	1.95813
24555288	2.06897
24555323	1.85961
24555349	2.2734
24555350	2.28571
24555476	2.0468
24555554	2.00493
24556097	2.35714
24556245	1.89655
24556269	3.5468
24556494	2.4532
24556777	2.2069
24556781	2.25369
24556787	2.44335
24556945	4.57143
24557164	3.60099
24557499	3.05172
24557678	3.32512
24557832	2.61084
24557919	2.64778
24557950	5.5197
24558205	7.33005
24558242	7.43596
24558360	6.94089
24558511	8.18473
24558626	7.65025
24558634	7.97291
24558674	7.32266
24558723	7.32266
24558768	8.57143
24558866	6.78818
24558899	7.0197
24558960	6.59852
24558990	6.95074
24559007	6.39901
24559009	9.47044
24559034	7.0936
24559113	6.41379
24559151	6.52217
24559785	9.5
24559813	8.57143
24559835	8.57143
24559839	8.57143
24559883	9.10345
24559896	8.3867
24559912	8.3867
24560124	9.07143
24560217	8.53941
24560451	8.61823
24560570	10.9631
24560721	4.2931
24561215	3.33251
24561416	2.71429
24561425	2.6601
24561512	3.86946
24561537	3.59606
24561681	3.01232
24561777	4.61084
24562082	3.58128
24562099	3.12808
24562243	3.13547
24562301	3.17241
24562479	3.16256
24562621	3.48276
24562775	3.19704
24562930	3.28079
24563344	4.7266
24563456	2.133
24563489	2.21675
24564008	2.98522
24564091	1.33005
24564093	2.39901
24564231	1.8399
24564567	3.68719
24564744	2.5197
24564791	2.41626
24565208	2.46059
24565271	5.2931
24565335	3.01232
24565420	2.67488
24565441	4.7069
24565445	2.89409
24565626	2.88424
24565658	3.42118
24565756	2.7266
24566809	2.70443
24567123	2.34729
24567688	1.8867
24568053	1.90887
24568105	1.65517
24568360	4.13793
24568525	3.1133
24568644	3.07389
24568686	3.50246
24568704	2.80788
24568884	3.10591
24569198	3.35222
24569490	3.45813
24569513	4.88424
24569650	3.92118
24569741	4.03448
24569900	4.36207
24570877	4.17734
24570933	2.66502
24571126	3.14039
24571512	3.27833
24571842	2.40148
24571879	4.09852
24571919	2.64532
24572153	2.96552
24572226	2.26847
24572406	2.61576
24572565	3.05911
24572772	3.73645
24572812	3.88916
24573420	3.35222
24573637	3.44089
24573682	3.55665
24573797	3.7069
24574127	3.46305
24574132	2.61576
24574339	3.45567
24574360	1.69704
24574646	1.8202
24574867	1.99261
24575193	3.31281
24575802	2.21429
24576440	2.34729
24576973	3.19212
24577169	4.25123
24577247	3.50739
24577249	4.01724
24577392	3.87931
24578024	3.57389
24578261	4.08374
24578500	3.57389
24578689	3.58867
24578882	3.9064
24579523	4.68719
24580629	5.92857
24580704	3.31527
24580720	3.31527
24581018	4.71675
24581026	3.01478
24581083	2.91872
24581359	2.86207
24581364	2.35468
24581371	2.90148
24581402	2.53695
24581550	2.31773
24581595	2.90887
24581734	2.36207
24581830	2.49754
24581840	3.5936
24581870	2.24877
24581874	2.24384
24582291	3.59113
24582339	2.8202
24582364	2.71182
24582442	3.34483
24582457	3.21429
24582624	2.51724
24582711	2.51724
24582770	2.57635
24583295	2.53695
24583307	2.53695
24583371	2.53695
24583505	2.66749
24583520	2.01232
24583630	2.2931
24583716	1.97537
24583766	1.89655
24583869	2.42118
24584060	2.2069
24584116	2.14039
24584150	2.14039
24584200	2.24138
24584201	2.12562
24584211	2.12562
24584261	2.12562
24584263	2.81034
24584425	2.79557
24584509	3.05911
24584670	2.83744
24584676	2.87438
24584817	3.09606
24584915	2.86946
24584999	2.83251
24585054	3.8867
24585106	2.53202
24585111	2.58621
24585338	3.61576
24585361	2.37438
24585399	2.36207
24585531	3.05911
24585557	2.66749
24585780	1.44335
24585847	3.73399
24586081	4.17488
24586891	3.8867
24587676	4.76601
24588184	11.9557
24588218	11.197
24588230	12.6355
24588313	12.1527
24588430	12.0074
24588605	12.0074
24588885	12.0074
24589026	12.1305
24589147	13.1921
24589289	13.0296
24589323	12.8054
24589508	13.9236
24589547	12.8399
24589548	11.7537
24590106	11.2685
24590200	11.7315
24590249	12.8276
24590406	11.1552
24590428	10.7808
24590445	10.5296
24590492	10.5296
24590532	12.8941
24590598	11.6601
24590601	12.0764
24590692	12.7192
24590919	12.4261
24590940	13.3153
24590961	12.3842
24590971	12.3842
24591084	12.8498
24591253	12.5025
24591326	12.431
24591339	12.7783
24591428	12.5739
24591870	12.6921
24591947	13.2709
24592057	10.6108
24592515	11.165
24593287	10.3744
24593426	10.7759
24593659	10.3227
24593714	10.7192
24593901	10.8177
24594117	10.3498
24594216	10.7069
24594321	10.798
24594687	11.3153
24594748	10.931
24594751	10.899
24594757	10.6355
24594789	10.8424
24594794	10.6355
24595043	11.8128
24595480	11.5049
24595660	11.4778
24595679	10.7118
24595706	11.5099
24595763	11.4483
24595808	11.6478
24595876	11.5936
24595974	11.5936
24596104	11.5936
24596116	12.6355
24596206	12.7192
24596214	13.4631
24596515	11.7438
24596558	11.9163
24596623	12.3227
24596837	11.7192
24597026	11.6305
24597218	11.8744
24597331	12.0837
24597368	11.569
24597413	11.3251
24597433	12.1872
24597549	12.9532
24597610	12.4384
24597636	10.6897
24597727	10.8005
24597738	10.7094
24598143	11.2266
24598317	10.7635
24598455	9.84483
24598567	10.3424
24598592	9.93842
24598935	11.101
24598936	10.601
24599042	12.3079
24599157	11.702
24599172	12.6798
24599218	13.3251
24599518	13.1478
24599543	12.064
24599558	11.0961
24599775	10.7044
24600251	11
24600259	12.3941
24600664	11.1921
24600850	11.2882
24601061	11.4286
24601163	10.7143
24601240	11.2192
24601303	9.74631
24601381	10.7956
24601482	8.54926
24601586	8.66749
24601691	9.69704
24601749	8.65025
24601828	8.59606
24601831	9.76108
24601832	8.2069
24601909	8.05911
24601991	9.25616
24602118	7.73892
24602341	8.07143
24602384	8.54433
24602831	8.38424
24602892	9.52709
24602907	8.72167
24603073	8.96059
24603468	9.25616
24603493	11.069
24603522	9.48276
24603529	9.93596
24603933	10.9064
24604176	9.83498
24604223	11.7906
24604240	10.5591
24604401	10.8719
24604884	9.88916
24605246	9.88916
24605442	9.88916
24605639	12.1158
24605705	9.75369
24605710	9.58621
24605793	9.22414
24605909	9.79557
24605965	10.1207
24606325	9.2931
24606337	9.49754
24606348	9.6601
24606377	10.2734
24606587	9.5197
24606825	10.8005
24607301	10.064
24607469	6.26108
24607544	6.46305
24607629	6.25862
24607904	6.12562
24607921	7.3202
24608136	6.33005
24608355	6.36453
24608865	6.76108
24608988	5.94828
24609017	5.76601
24609086	6.38424
24609132	6.10345
24609449	5.99507
24609459	7.07635
24609534	8.16502
24609596	7.90148
24609811	8.00493
24609939	10.6872
24609957	9.13793
24609993	9.14778
24610280	9.21675
24610305	9.23399
24610307	8.93842
24610314	15.8596
24610649	13.6675
24611190	13.1995
24611416	13.2586
24611568	13.2512
24611749	14.5887
24612120	12.9532
24612228	13.3251
24612430	13.4655
24612461	12.8424
24612918	11.8522
24612923	11.4951
24612961	11.7291
24613233	9.60591
24613234	10.5197
24613395	10.2956
24613569	14.1281
24613792	13.3177
24613799	14.7512
24614488	15.1404
24614888	13.665
24614911	13.6084
24614929	13.6084
24615136	13.766
24615477	13.9828
24615617	12.6059
24615634	13.5197
24615798	13.6847
24615877	13.2759
24616413	13.3177
24616945	13.2709
24617278	13.2709
24617411	13.2709
24617473	13.3177
24618088	14.165
24618197	11.7069
24618365	12.968
24618624	12.4655
24619123	12.0172
24619125	7.58621
24619127	7.92857
24619129	8.02217
24619131	7.71921
24619133	7.33744
24619135	9
24619246	8.89163
24619608	9.11084
24619808	9.47291
24620019	8.54926
24620104	8.76355
24620295	9.44089
24620310	8.64778
24620330	8.64778
24620333	9.26355
24621187	9.08374
24621575	9.30296
24621597	5.07882
24621694	5.13547
24622565	6.6601
24622782	5.72906
24623021	5.42365
24623378	5.62315
24623866	6.52217
24624263	5.19212
24624877	5.5197
24624900	5.47783
24624920	5.48522
24624922	5.07882
24625069	5.53448
24625142	5.46798
24625463	5.25123
24625594	5.17734
24625651	6.12562
24625658	5.84236
24625682	6.09852
24626124	6.13054
24626225	5.75123
24626438	6.27094
24626573	5.89655
24626577	7.07143
24626632	6.19458
24626633	6.12315
24626844	6.12315
24626855	6.90394
24627116	5.97291
24627244	5.87438
24627310	5.88916
24627318	4.6601
24627326	4.89409
24627398	5.30049
24627456	4.75123
24627476	5.32512
24627592	6.63054
24627604	5.24631
24627628	6.35961
24627756	6.79557
24627873	6.65517
24627978	6.44335
24627990	5.25862
24628059	6.92857
24630518	6.80296
24630777	5.83744
24630789	6.34236
24630793	6.62315
24630796	4.84975
24630798	4.9335
24630800	3.99261
24630801	3.83498
24630810	4.65025
24630899	3.64532
24631075	3.32512
24631249	2.91872
24631525	3.42611
24631537	3.5
24631571	3.09852
24631670	4.30542
24631848	4.16256
24632991	4.52709
24633464	4.96798
24633473	4.72414
24633612	4.867
24633996	4.62069
24634031	5.20443
24634386	5.22906
24634858	5.04187
24634890	4.25862
24634935	3.8399
24634944	3.13054
24634976	3.07635
24635065	4.33744
24635180	3.46059
24635426	3.35714
24635428	3.6798
24635489	3.09606
24635569	3.48276
24635770	3.4064
24635777	3.21429
24635851	3.27094
24635853	2.9064
24635858	2.9064
24635893	2.9803
24635969	2.81034
24636604	4.64778
24636807	3.82266
24636897	3.76601
24637334	3.86453
24637337	4.81034
24637527	5.11823
24637820	4.79803
24637861	5.42118
24637926	5.19704
24638076	6.02217
24638461	2.66995
24638463	2.94828
24638782	2.2734
24638936	2.64532
24639609	2.20443
24639810	2.04433
24639868	1.87438
24640248	3.05911
24640801	1.83251
24640908	4.26601
24641214	3.25862
24642631	3.31527
24642683	3.73399
24642697	3.45567
24642753	4.1601
24643265	4.31281
24643928	4.02709
24644464	4.47783
24644469	2.26847
24644522	2.40394
24644614	2.35714
24644628	2.35714
24644650	2.40394
24644794	2.37192
24644812	2.37192
24644861	2.38916
24644891	2.54187
24644926	2.42611
24645164	2.2931
24645220	7.75123
24645725	7.39655
24646769	8.60837
24646984	8.35222
24647203	8.05911
24647205	8.43596
24647344	8.18719
24647619	7.96305
24647623	9.97537
24647643	6.56404
24647669	15.2783
24647715	13.33
24647987	13.33
24648058	13.33
24648133	13.33
24650359	13.33
24650668	13.33
24650990	13.33
24651021	13.33
24651053	13.33
24651880	13.6872
24651905	12.4803
24651960	16.6675
24652126	9.08128
24652520	9.09606
24653121	9.07143
24653721	8.35468
24653827	6.41379
24654439	7.92611
24654578	7.73153
24654765	8.46059
24654856	7.98276
24655339	7.90887
24655363	8.52709
24655458	7.14778
24655503	7.21429
24655510	6.96552
24655525	6.99507
24655534	7.21675
24655602	7.11084
24655608	7.45813
24655609	6.9335
24655618	7.28325
24655686	7.31034
24655787	7.32512
24655876	7.26847
24655928	7.78571
24656149	7.93596
24656179	7.06897
24656491	6.67488
24656525	8.70197
24656660	7.53941
24656661	8.05172
24656725	8.18719
24656749	8.0197
24656900	7.71182
24657312	9.03448
24657359	7.56158
24657431	8.39901
24657562	7.79803
24657619	7.77094
24657638	8.27833
24657686	8.29064
24658077	10.6552
24658078	9.6133
24658199	9.57882
24658239	9.87438
24658254	9.87192
24658383	9.66995
24658397	9.61823
24658548	9.57882
24658619	10.1207
24658953	7.27833
24659497	7.367
24659565	7.39901
24659846	7.48276
24660017	8.62562
24660244	7.77094
24660450	7.71921
24660539	7.73645
24661025	9.51724
24661306	9.25616
24661333	8.63547
24661397	8.56897
24661526	8.58374
24661658	8.71675
24662306	7.00739
24662640	6.2266
24662774	5.77094
24662803	6.22906
24663247	6.11576
24663285	6.59606
24663297	6.02709
24663464	5.48768
24663563	5.21675
24663609	5.93103
24663613	7.16995
24663767	6.3399
24664277	7.11084
24664526	8.44581
24664580	7.92611
24664679	8.21429
24664685	8.03448
24664688	7.9803
24664689	7.91626
24664691	8.08128
24664715	9.54187
24664721	5.61084
24664783	6.7266
24664875	5
24664937	4.98522
24665136	5.75123
24665139	4.80049
24665206	4.28325
24665384	4.37685
24665836	4.95074
24666202	4.02956
24666229	4.2266
24666258	4.35961
24666910	4.19704
24668017	4.37685
24668063	4.15271
24668471	4.08867
24669031	5.45813
24669263	3.95813
24669538	4.0936
24669552	4.35961
24670485	5.52709
24670614	5.59113
24670794	5.60345
24671322	5.82759
24671492	5.37685
24671506	5.33744
24671578	6.68227
24671580	5.54926
24671583	5.4064
24671586	4.84236
24671590	4.97044
24671712	4.96305
24671913	4.79557
24672284	4.9335
24672496	5.09113
24672703	3.71921
24672803	3.87438
24673177	4.0197
24673452	4.30296
24673528	4.54433
24673599	3.9803
24673921	3.93596
24673994	4.5197
24674034	4.81773
24674163	3.84483
24674410	5.18719
24674427	4.23153
24674644	5.62562
24674649	5.17488
24674850	7.83005
24675100	5.7931
24675112	5.33251
24675154	9.05172
24675962	7.22906
24675964	6.90148
24675983	6.85714
24675984	6.34236
24676006	6.01478
24676009	5.80296
24676088	5.8867
24676402	7.33498
24676423	3.98768
24676537	8.83498
24676927	7.37931
24677090	7.37931
24677324	8.24631
24677370	7.84236
24677498	7.8867
24677769	8.12069
24677919	8.5665
24678056	8.53695
24678219	6.19951
24678273	6.29803
24678392	10.4704
24678429	7.65025
24678561	8.25369
24678781	7.9335
24678915	8.15271
24678932	7.91626
24679005	8.86453
24679107	6.62562
24679135	8.1133
24679301	5.92857
24679442	5.86453
24679528	5.867
24679589	6.84975
24679595	5.81773
24679610	7.21182
24679617	6.45813
24679724	6.41133
24679725	6.41133
24679852	6.50493
24679962	6.41133
24680151	8.92857
24680166	6.50739
24680288	6.46305
24680326	5.88916
24680499	5.16256
24680560	5.23153
24680640	7.62069
24680649	6.32266
24680656	6.31281
24680856	6.58867
24680880	6.44335
24681430	6.44335
24681443	6.48522
24682020	6.53202
24683082	6.66502
24683209	9.31527
24683249	6.61823
24683506	6.61823
24683524	8.12069
24683548	6.60837
24683576	6.60837
24683590	9.42857
24683599	7.98768
24683699	8.35961
24683760	10.2759
24684162	10.6034
24684169	9.85222
24684429	9.54433
24684492	9.23645
24685978	8.91133
24686263	10.3103
24686797	8.53448
24686841	8.72167
24687212	8.90148
24687220	7.77586
24687261	7.65764
24687397	6.83251
24687532	7.6133
24687713	5.29803
24688021	7.8399
24688118	7.95567
24688176	7.37438
24688406	7.79557
24688825	9.02463
24688831	8.61823
24688968	8.41379
24689167	8.36946
24689683	8.43596
24689938	8.07389
24690166	9.88177
24690383	6.71429
24690430	6.84236
24690507	7.48768
24690600	6.64532
24690661	6.42611
24690682	6.94581
24691188	6.1601
24691344	4.43103
24691739	4.46059
24691788	4.76847
24691936	6.35714
24692582	5.48768
24692599	5.3202
24692652	5.367
24692658	6.11084
24692679	8.24138
24692814	7.48768
24692824	7.17241
24693254	7.33251
24693255	7.50246
24693275	8.00985
24693614	6.34975
24693615	6.34975
24693616	6.34975
24693634	6.36207
24693710	6.60099
24694262	6.11823
24694276	5.99507
24694542	6.6798
24694605	5.98276
24694856	5.99507
24695052	7.13054
24695160	6.11823
24695193	6.21429
24695334	6.33744
24695348	6.17488
24695432	6.17488
24695434	6.17488
24695435	6.17488
24695456	6.20936
24695583	6.58374
24695755	6.68473
24696086	5.42365
24696390	5.44089
24696677	6.867
24696744	5.17734
24696771	7.09606
24697802	6.26601
24698263	7.24877
24698386	11.3621
24698406	9.38177
24698472	9.50739
24698582	9.47291
24699158	10.4212
24699386	10.234
24699488	10.5788
24699607	10.0123
24699623	10.1749
24699645	9.95567
24699676	9.52217
24699844	9.65271
24699946	10.0074
24700010	8.01724
24700046	7.69212
24700103	8.23892
24700119	7.83005
24700167	7.78079
24700322	9.15025
24700328	8.01478
24700332	7.8202
24700333	8.33251
24700351	7.56158
24700354	7.37438
24700375	8.28818
24700376	8.6601
24700377	8.18473
24700394	8.0197
24700406	7.75369
24700412	7.69704
24700476	8.83744
24700483	7.32759
24700548	7.53695
24700559	7.61576
24700561	7.4335
24700598	7.3202
24700610	7.89655
24700620	10.6059
24700634	9.49754
24700636	9.46305
24700637	9.46305
24700638	11.6305
24700649	10.032
24700757	10.0911
24700801	12.4015
24700822	10.0837
24700859	10.0837
24700869	10.2537
24700899	11.3448
24700933	9.9803
24700985	9.73153
24701047	10.6108
24701130	8.96798
24701158	13.1995
24701214	11.335
24701237	11.335
24701319	11.335
24701388	14.3719
24701491	12.5394
24701517	12.5394
24701525	12.5394
24701535	12.5394
24701618	12.5394
24701753	12.5394
24701832	15.4704
24701909	9.84483
24701923	12.5074
24701934	11.0911
24702055	11.0911
24702066	11.0911
24702094	11.1576
24702147	16.7586
24702198	10.2044
24702371	10.2217
24702555	10.4803
24702601	10.3842
24702772	10.0443
24702821	10.1059
24702958	12.1379
24702975	7.78818
24702977	8.20936
24702995	9.20936
24704405	8.4532
24704418	7.62069
24704535	7.89163
24704648	6.94335
24704683	6.94335
24704964	10.3153
24705042	7.05172
24705061	6.94089
24705107	7.10591
24705244	8.69951
24705249	8.21429
24705268	7.83498
24705279	8.27094
24705414	7.76601
24705437	7.84729
24705645	8.7734
24705846	6.94335
24705922	10.0936
24705952	6.69458
24706134	7.2931
24706216	8.41133
24706310	7.74138
24706316	7.74138
24706317	7.74138
24706575	10.7414
24706670	8.37931
24706681	8.37931
24706780	8.49507
24706784	8.27094
24706814	8.33005
24706823	14.931
24706844	10.3547
24706848	10.3522
24706869	10.2463
24706879	10.2463
24706920	10.2463
24706926	10.2463
24706957	10.2463
24707066	10.3054
24707075	14.032
24707076	9.54926
24707291	9.54926
24707387	9.54926
24707452	9.54926
24707453	9.54926
24707466	9.65517
24707695	12.1182
24707738	6.84483
24707986	6.44581
24708082	6.44828
24708296	6.94828
24708389	9.42365
24708401	6.89901
24708512	6.98276
24708603	6.74138
24708625	6.91133
24708850	7.08374
24708927	6.84975
24708972	7
24709137	8.85222
24709165	5.66502
24709282	4.87931
24709296	4.77833
24709375	11.0542
24709449	10.1872
24709450	9.69704
24709452	9.38424
24709461	13.0764
24709462	11.6749
24709480	11.9828
24709490	11.7685
24709516	11.5911
24709718	11.7069
24709832	11.5911
24710160	11.5911
24710200	11.8596
24710241	11.8227
24710583	16.4483
24710699	12.7635
24710716	12.9557
24710815	12.9212
24711056	12.6872
24711081	12.6872
24711101	13.1552
24711148	12.6872
24711150	13.5961
24711320	13.5616
24711337	11.2315
24711347	9.93842
24711370	9.6133
24711384	7.65025
24711392	4.05419
24711399	9.05665
24711408	8.2069
24711416	8.867
24711417	9.47783
24711437	9.00985
24711442	10.1724
24711447	11.0246
24711501	10.9557
24711502	11.1256
24711549	11.0591
24711570	10.5271
24711577	10.5296
24711594	10.6034
24711597	10.5074
24711632	8.62562
24711643	9.97783
24711653	8.49754
24711731	7.89163
24711739	8.53448
24711740	7.43596
24711753	8.5468
24711754	5.36207
24711756	6.98522
24711757	5.21429
24711758	4.46305
24711760	5.71921
24711762	7.25123
24711778	17.303
24711798	16.7463
24717810	16.4655
24718346	16.2044
24718351	18.1158
24718702	19.7611
24718844	19.431
24718879	21.1453
24718894	20.9113
24718952	20.9113
24718978	20.9113
24718996	20.9113
24719051	20.9113
24719096	24.5369
24719121	21.7956
24719156	23.0517
24719168	22.4581
24719282	22.4581
24719300	22.5739
24719330	22.6921
24719334	20.7266
24719377	20.9581
24719454	20.7266
24719455	20.7709
24719538	26.2783
24719599	20.5443
24719704	20.399
24719780	20.3916
24719926	20.7291
24719993	20.6059
24719996	25.0813
24720255	23.5222
24720417	23.5246
24720418	23.931
24720715	23.6995
24720800	23.6995
24720802	23.7069
24721114	26.8966
24721493	23.1305
24721566	23.3793
24721623	23.2463
24721636	22.7709
24721638	23.0443
24721712	47.7586
24721781	40.9236
24721800	40.9187
24721847	43.0739
24721974	42.4852
24721998	41.4828
24722010	45
24722011	45.0567
24722055	45.0419
24722062	45.6207
24722085	45.5025
24722100	45.3227
24722195	45.3227
24722196	45.3227
24722227	45.3227
24722253	45.3227
24722361	48.9532
24722403	47.5493
24722410	47.5493
24722411	47.5493
24722421	47.5493
24722441	47.5493
24722459	47.5493
24722480	47.5493
24722496	47.5493
24722517	47.7833
24722562	44.9852
24722591	44.7512
24722598	44.7512
24722645	44.7512
24722647	44.7512
24722777	46.1552
24722781	44.9852
24722825	44.9852
24722831	44.9852
24722837	44.9852
24722855	44.9852
24722858	45.4532
24722892	44.2833
24722915	44.5172
24722916	44.399
24722931	44.9852
24722947	44.5172
24722953	44.5172
24722957	44.5172
24723114	44.7512
24723132	44.2833
24723158	44.5172
24723178	44.2833
24723183	44.399
24723374	44.5172
24723426	44.4483
24723539	48.4975
24723631	30.1256
24723673	30.165
24723727	30.0099
24723731	30.7906
24723794	30.4433
24723819	30.4433
24723824	30.6158
24723919	30.5468
24723924	27.9064
24723931	30.7192
24724030	28.1847
24724074	27.7414
24724078	27.4877
24724098	27.6034
24724268	27.6798
24724351	27.1355
24724368	27.1355
24724502	28.2685
24724646	28.2611
24724722	29.665
24724801	27.5369
24725371	24.9113
24725531	24.8251
24725549	24.8251
24725565	24.8251
24725657	24.8251
24725674	24.8251
24725769	25.5271
24725772	23.4631
24725857	23.5443
24725917	24.0271
24725981	24.4458
24726001	20.9236
24726004	21.1626
24726037	21.7241
24726272	20.5123
24726369	20.8867
24726428	20.569
24726429	23.7118
24726462	14.1404
24726610	14.0813
24726850	18.064
24726881	20.4975
24726920	16.2635
24726968	17.5862
24727064	17.5222
24727080	17.3719
24727326	17.3719
24727360	18.8571
24727505	17.9704
24727615	18.1034
24727680	18.0369
24727705	18.0369
24727726	18.0369
24727777	18.1576
24727916	19.1281
24728113	15.1601
24728458	15.0714
24728512	19.0123
24728537	10.8818
24728592	10.8818
24728731	12.2906
24729464	9.59852
24729477	9.27586
24729487	7.53941
24729489	7.53941
24729496	7.53941
24729499	7.53941
24729511	8.35961
24729512	9.62069
24729537	8.03202
24729591	9.95074
24729614	9.27833
24729722	12.7414
24730764	11.4286
24731169	11.5049
24731465	12.0074
24731681	11.367
24731733	11.1897
24731880	11.5517
24732155	11.1872
24732285	12.0517
24732629	9.93596
24732636	9.34729
24732671	8.20936
24732918	8.37438
24732978	7.87192
24732996	8.67734
24733015	8.89901
24733085	10.1108
24733189	10.0394
24733207	8.19704
24733428	8.367
24733551	8.03941
24734032	8.77833
24734179	8.02217
24734267	7.45074
24734268	7.23892
24734617	8.66995
24734719	7.95567
24734776	7.62808
24734926	7.62808
24734996	7.96059
24735068	7.69458
24735096	7.53941
24735131	7.97537
24735342	8.00985
24735454	8.21921
24735598	7.02709
24735632	7.04926
24735986	7.2931
24736006	7.03695
24736013	7.15025
24736023	7.32266
24736153	7.0468
24736601	7.53202
24736692	7.633
24736709	7.34729
24736832	7.47044
24736888	7.40887
24736919	10.0172
24737107	9.24877
24737136	9.46552
24737146	9.70197
24737213	9.46059
24737246	12.0542
24737247	11.0148
24737255	10.4951
24737257	10.3547
24737268	10.202
24737282	10.1281
24737303	9.88177
24737333	9.88177
24737343	10.0049
24737434	10.1552
24737496	8.37438
24737500	8.62069
24737556	9.81527
24737566	9.05911
24737665	9.05911
24737681	9.05911
24737722	9.07882
24737726	9.06897
24737736	9.66502
24737779	8.32512
24737824	8.82759
24737937	8.55665
24737972	9.73645
24737997	8.64532
24738085	8.81527
24738236	10.0074
24738349	9.14778
24738369	8.77833
24738409	8.83005
24738502	8.77833
24738503	9.38424
24738528	9.36207
24738605	8.21921
24738653	8.5936
24738671	9.10837
24738771	8.28325
24738938	8.21429
24738954	7.69704
24738961	7.69704
24739041	7.9064
24739152	7.76355
24739432	7.44581
24739442	7.94581
24739452	7.44581
24739454	7.79803
24739461	8.76355
24739610	7.78325
24739636	7.64778
24739646	8.03941
24739674	8.03941
24739688	7.64778
24739693	7.64778
24739719	9.29803
24739723	8.81034
24739781	8.85468
24739834	8.8399
24739907	8.9064
24739912	8.73399
24739916	8.80296
24739919	8.26108
24739963	8.24384
24739974	8.21675
24739981	8.21675
24739995	8.44335
24740026	8.06404
24740027	8.04926
24740033	8.08867
24740108	8.67734
24740165	7.34729
24740233	8.09606
24740336	8.34483
24740364	7.94335
24740514	7.91133
24740520	8.44089
24740561	7.52709
24740662	6.6601
24740756	6.66256
24740790	6.99507
24740823	6.74877
24740832	6.73399
24740843	6.68966
24740930	6.75369
24740933	7.03941
24740948	7.74384
24741004	6.6798
24741026	7.16995
24741061	6.88424
24741063	6.85961
24741070	6.85961
24741083	7.32512
24741321	7.27094
24741354	6.63793
24741949	8.09113
24741956	7.133
24742481	7.1601
24742571	8.18473
24742575	7.11084
24742626	7.99015
24742659	7.92365
24742695	7.34236
24742808	6.21429
24742809	6.24631
24742982	6.5197
24743087	6.48522
24743121	6.66502
24743148	6.07882
24743196	6.72167
24743227	6.57882
24743449	6.94089
24743467	6.60345
24743500	6.94089
24743504	6.76847
24743813	6.76601
24743928	6.82512
24744004	7.28079
24744138	8.04187
24744328	6.94828
24744329	7.17241
24744402	7.56158
24744403	6.83498
24744492	6.83498
24744526	6.86207
24744638	6.83498
24744651	6.86207
24744680	7.1601
24744716	7.14532
24744764	9.51478
24744990	7.79557
24745005	7.79557
24745043	7.79557
24745052	7.79557
24745101	7.79557
24745107	7.79557
24745120	7.79557
24745123	7.79557
24745124	7.79557
24745137	7.79557
24745160	7.79557
24745166	7.79557
24745213	7.79557
24745285	8.133
24745316	7.47783
24745387	7.92118
24745399	7.90148
24745644	8.15764
24745700	7.95567
24745720	7.5936
24746076	7.56158
24746084	7.7069
24746126	7.64532
24746233	7.96798
24746276	7.0468
24746287	6.867
24746290	6.59606
24746775	6.70936
24746822	6.44335
24747116	6.49261
24747438	6.64286
24747518	6.89163
24747760	6.80296
24747837	6.08867
24747870	6.02217
24747913	6.87192
24748124	6.73645
24748358	6.73645
24748442	7.30049
24748489	7.96798
24748522	6.5
24748525	6.57389
24748564	6.90148
24748584	6.03448
24748677	5.88177
24748733	5.88177
24748989	5.88177
24749068	5.88177
24749114	5.88177
24749194	6.90148
24749255	6.44335
24749379	6.44335
24749400	7.09606
24749562	6.71182
24749569	6.71182
24749599	6.71182
24749713	6.71182
24749808	6.71182
24750251	6.71182
24750341	6.71182
24750509	6.71182
24750533	6.73892
24750600	6.71182
24750601	6.71182
24750833	6.75616
24751019	7.1601
24751062	6.1133
24751090	6.06404
24751136	5.40394
24751189	5.4064
24751191	5.81281
24751192	5.55172
24751231	5.64532
24751525	4.7266
24751631	4.6601
24751632	4.74138
24751707	4.54926
24751721	4.83005
24751831	4.85961
24751836	4.97537
24751997	5.04187
24752017	6.09852
24752140	5.17488
24752399	5.15271
24752415	11.0197
24752416	8.54433
24752431	8.54433
24752438	8.54433
24752471	8.94581
24752529	8.17488
24752638	8.34236
24752740	8.17241
24752767	8.36946
24752771	8.18227
24752838	12.3818
24752911	6.56897
24753262	6.85961
24753396	5.96552
24753512	5.81034
24753513	6.05911
24753585	6.49261
24753682	7.55419
24753684	9.07389
24753761	8.88916
24753795	10.697
24753811	9.4532
24753850	10.9236
24753912	10.5025
24753997	10.4064
24754210	10.4064
24754213	10.4064
24754219	10.4064
24754237	10.4064
24754242	11.0961
24754271	9.31281
24754410	9.46059
24754424	14.9409
24754500	8.85222
24754533	9.88916
24754561	11.303
24754661	10.7512
24754667	10.7488
24754733	10.7488
24754935	10.7488
24754974	10.7488
24755011	11.0837
24755050	10.5246
24755069	10.532
24755253	10.6084
24755262	17.5246
24755297	10.4039
24755457	10.5837
24755458	10.5222
24755460	10.3621
24755478	10.3621
24755594	10.899
24755639	10.8621
24755668	12.2906
24755676	12.4286
24755690	10.6946
24755727	10.2882
24755784	8.46552
24755842	7.56404
24755936	7.32759
24755952	7.32759
24755960	7.5468
24756025	10.2635
24756034	7.18473
24756036	6.53448
24756061	6.33498
24756137	6.3867
24756164	6.63547
24756222	6.33744
24756272	6.35961
24756279	5.04187
24756293	7.03202
24756387	3.84975
24756459	3.72414
24756464	4.0197
24756696	5.31281
24756728	4.31034
24756744	3.66749
24756748	12.9236
24756769	11.5443
24756773	11.4852
24756946	12.9236
24757110	12.9261
24757119	12.4458
24757258	12.4458
24757390	12.4458
24757436	12.4458
24757478	12.9261
24757566	11.5616
24757651	12.4384
24757877	11.9113
24757924	13.7808
24757954	13.1946
24757957	10.564
24757958	10.5419
24757964	10.1576
24757979	8.65271
24758073	8.23645
24758074	8.18966
24758162	11.0148
24758173	9.68227
24758181	8.9064
24758184	8.90394
24758382	8.90394
24758390	8.90394
24758403	8.90394
24758436	8.90394
24758471	9.70936
24758478	8.5197
24758484	8.5197
24758529	13.8325
24758549	6.08621
24758690	6.08621
24758719	6.08621
24758778	6.52217
24758782	6.03202
24758783	6.03202
24758866	6.03448
24758875	8.01724
24758881	3.98768
24758929	3.50493
24759008	3.54187
24759094	3.73153
24759193	3.46305
24759331	4.57635
24759359	3.77586
24759378	5.23399
24759381	3.633
24759557	3.7266
24759579	3.0665
24759604	4.75862
24759705	6.16502
24759770	5.0197
24759771	5.26108
24759801	5.19458
24759804	5.10099
24759927	5.5936
24759974	5.54433
24760147	4.0665
24760151	4.10837
24760207	3.71921
24760226	2.00985
24760269	1.77586
24760340	1.9532
24760362	7.28325
24760380	8.17241
24760479	8.21921
24760515	8.2266
24760517	7.83498
24760599	11.5567
24760664	15.17
24760700	16.7069
24760823	16.6847
24760825	16.4754
24760987	16.5271
24761011	16.3966
24761032	16.5591
24761319	16.3966
24761388	16.3966
24761438	16.5591
24761471	16.3966
24761506	16.3966
24761548	16.3966
24761598	16.5123
24761747	16.4606
24761752	16.4803
24761806	16.532
24761958	16.5296
24762193	10.702
24762414	10.8719
24762557	11.1207
24762583	10.7685
24762589	10.7808
24762621	12.4951
24762757	11.5148
24762789	11.4951
24762831	11.4951
24762947	11.6182
24762965	11.4754
24763017	11.133
24763342	11.1281
24763349	11.1921
24763423	10.9458
24763678	11.3473
24763729	10.7808
24764146	10.9507
24764190	12.7734
24764274	11.6084
24764526	12.2069
24764701	11.9532
24764732	12.5099
24764769	12.6773
24764791	12.1034
24764941	12.3202
24764966	13.1182
24765101	12.6995
24765339	12.7635
24765395	13.3276
24765435	13.0468
24765584	13.2241
24765686	12.9015
24765881	13.2463
24765992	14.0049
24766175	13.6552
24766225	13.0542
24766266	13.1133
24766367	12.5936
24766646	13.6724
24766677	10.8793
24766866	11.165
24766896	11.1502
24766946	11.4852
24766973	10.8202
24767101	13.4926
24767322	13.2808
24767374	12.8325
24767400	12.7906
24767409	13.1921
24767448	16.2463
24767514	14.8768
24767515	16.8079
24767962	17.5714
24768049	18.0862
24768069	18.1995
24768125	16.2414
24768132	17.4557
24768192	16.9729
24768233	17.0222
24768235	16.9729
24768278	17.0246
24768378	16.8744
24768379	16.8744
24768396	16.8744
24768416	16.8744
24768525	16.8744
24768530	16.8744
24768531	17.9975
24768605	17.7167
24768709	16.0148
24768720	17.5862
24768721	14.5296
24768755	15.6059
24768860	11.6256
24769155	15.601
24769210	15.2192
24769401	15.064
24769407	15.1158
24769545	15.5665
24769569	15.7734
24769646	15.601
24769812	15.8424
24769816	15.5936
24769849	14.9877
24769855	14.9877
24769923	18.4581
24770140	14.0567
24770192	14.936
24770574	13.7044
24770592	13.7906
24770702	13.7956
24770727	15.8768
24771027	7.1798
24771042	7.87192
24771067	7.55419
24771317	7.59606
24771509	7.48768
24771537	8.14039
24771627	7.51724
24771785	10.3448
24771834	7.0665
24772128	6.5197
24772158	7.23153
24772181	7.01232
24772380	6.89163
24772477	7.55911
24772499	7.15517
24772692	7.50985
24773028	5.85961
24773168	5.84729
24773240	4.55911
24773379	4.3867
24773424	7.16256
24773491	6.05665
24773502	6.25369
24773547	6.633
24773569	8.05419
24773571	5.47537
24773586	5.43596
24773604	6.9803
24773680	4.90394
24773688	5.14286
24773697	3.68227
24773719	3.19951
24773730	3.30788
24774125	3.00739
24774145	1.10837
24774194	1.32266
24774199	1.18473
24774242	0.67734
24774243	3.80296
24774263	6.96798
24774320	6.45074
24774327	6.31773
24774333	6.58867
24774343	6.45813
24774347	6.13547
24774352	9.85961
24774396	7.17488
24774473	6.92365
24774480	6.85961
24774482	6.80049
24774512	7.98522
24774523	7.32512
24774671	7.12315
24774772	7.11823
24774773	4.87192
24774900	5.91379
24774931	4.88916
24774944	4.93842
24776048	4.16502
24776049	3.70936
24776597	3.35468
24776826	2.75123
24776855	4.93596
24776931	3.42365
24776995	4.71675
24777002	3.00246
24777045	4.47291
24777336	4.36946
24777377	7.21429
24777945	6.75369
24778293	6.16502
24778309	7.73892
24778743	6.31281
24778881	6.22906
24779070	6.633
24779106	6.42611
24779107	7.7266
24779306	6.65517
24779538	6.75862
24779651	6.75369
24779724	6.85222
24779755	7.55911
24779986	5.82266
24780078	5.59113
24780094	5.13547
24780345	5.29803
24780493	6.57882
24780563	5.50493
24780564	6.55665
24780698	5.82512
24780699	6.11823
24780943	6.73892
24781022	5.60837
24781107	5.60837
24781156	5.60837
24781183	5.60837
24781283	5.64286
24781294	5.86946
24781542	8.55172
24781867	5.42857
24782110	5.10345
24782198	5.30296
24782233	5.3202
24782343	5.26355
24782360	4.62069
24782569	4.72414
24782780	7.08867
24783033	5.25616
24783174	6.16749
24783343	6.06404
24783475	5.84236
24783739	5.83744
24783783	7.80049
24784025	6.65517
24784106	6.65517
24784313	6.67241
24784418	7.27833
24784422	6.62069
24784479	10.9286
24784758	7.71675
24784839	7.18719
24784979	7.22906
24785005	6.97783
24785061	8.15271
24785286	9.34236
24785340	7.77586
24785492	8.08128
24785523	7.73153
24785579	8.30049
24785840	8.52217
24785847	9.03202
24785898	8.69704
24785931	7.99754
24785964	8.16502
24786807	8.31773
24787064	7.46798
24787289	8.0936
24787326	6.26108
24787753	5.35222
24787899	7.65025
24787903	4.80296
24787905	3.98276
24787911	5.97537
24787983	5.34236
24787984	5.18473
24787987	5.19212
24787990	4.90148
24787993	4.77586
24787998	5.44089
24788224	6.64532
24788271	6.37685
24788325	6.18966
24788454	6.31034
24788821	6.88177
24788848	7.60591
24788886	6.60345
24789035	9.12069
24789183	8.21921
24789185	8.25862
24789345	8.66256
24789362	8.08867
24789380	7.30542
24789395	6.06158
24789492	5.71675
24789524	5.74138
24789539	5.91872
24789704	7.38177
24789940	7.05911
24790227	7.06404
24790429	6.69704
24790488	6.97783
24790500	6.81527
24790759	10.2956
24791096	7.05911
24791257	7.00739
24791383	6.78079
24791398	6.56158
24791555	7.18966
24791705	8.53941
24791761	8.10591
24791870	7.87438
24791889	8.50493
24791966	7.27586
24791969	9.90148
24792174	8.03695
24792182	7.77833
24792245	7.77833
24792252	7.77833
24792281	7.77833
24792289	7.77833
24792300	7.77833
24792304	7.77833
24792318	7.86453
24792959	8.0197
24792972	5.79557
24792980	6.1133
24792981	4.62069
24793138	6.12562
24793286	5.633
24793328	5.67488
24793340	8.66256
24793416	7.20443
24793614	7.05172
24793707	7.57882
24794495	7.37438
24794834	7.23892
24794887	7.04926
24794995	8.87685
24795080	5.82512
24795307	6.06897
24795428	4.75862
24795623	6.60345
24796000	6.0665
24796018	6.0197
24796281	5.52956
24796283	5.5
24796285	6.79557
24796390	5.5665
24796401	4.66502
24796402	5.34483
24796450	5.69212
24796584	4.88177
24796768	6.40887
24797587	7.88424
24797623	6.18473
24797626	6.78079
24797641	6.78325
24797798	6.49754
24798099	6.77094
24798337	5.21429
24798351	5.39163
24798484	5.70443
24798503	5.07143
24799259	5.05419
24799772	5.367
24799774	5.34975
24799813	5.19458
24799909	6.19951
24800398	5.94828
24801076	5.7069
24801177	5.64039
24801529	6.4064
24801530	5.83498
24801600	5.35961
24801629	5.07635
24801784	5.69704
24801838	6.36946
24802038	7.60099
24802268	7.0936
24802295	6.44581
24802300	6.31281
24802389	6.73399
24802722	5.69458
24802971	5.36207
24802984	6.23153
24803102	6.53695
24803111	6.62808
24803346	6.41133
24803362	6.55665
24803387	7.43103
24803449	6.49507
24803869	6.76601
24803933	6.44828
24804043	6.15025
24804324	6.40887
24804453	6.07143
24804700	6.61084
24805059	7.60099
24805305	6.27833
24805602	6.19704
24805744	8.57389
24806111	8.37192
24806618	8.09113
24806753	9.61084
24807256	8.68473
24807337	11.0197
24807447	9.59852
24807512	9.37192
24807593	9.45567
24807639	10
24807972	9.75369
24808342	8.55665
24808536	8.73153
24808676	8.51478
24808784	10.2833
24808856	8.33744
24809119	8.57143
24809226	8.65517
24809346	8.24877
24809347	8.13054
24809579	8.17241
24809803	8.13054
24809866	8.40887
24809944	8.24631
24810013	10.6921
24810191	9.66995
24810576	10.1823
24810825	10.3153
24811166	9.85714
24811370	9.85714
24811371	9.85714
24811531	10.1872
24811663	9.81527
24811806	9.81527
24811901	10.1034
24811908	10.2094
24811919	10.0123
24811947	11.2291
24811991	9.84483
24812036	10.0419
24812080	9.65025
24812423	10.0394
24812932	10.5025
24813270	10.9803
24814275	8.34236
24814360	7.89655
24814576	9.0936
24815004	9.45074
24815550	12.202
24815619	9.99507
24815654	10
24815687	9.57635
24815701	9.57635
24815702	9.57635
24815740	12.5616
24815869	11.7044
24815999	10.8424
24816274	9.43103
24816623	8.02217
24816625	7.49507
24816628	7.49507
24816782	8.99015
24816985	8.01232
24817651	7.75123
24817732	8.70197
24817999	8.05419
24818020	8.89163
24818860	7.30296
24819440	8.99507
24819534	7.34975
24819882	8.02463
24819969	7.43596
24820304	7.43596
24820516	7.66502
24821024	7.19458
24821372	6.89163
24821706	7.07143
24821994	7.90394
24822156	7.52463
24822348	7.55172
24822517	9.30049
24822715	8.75369
24822911	11.3498
24823696	11.0369
24824080	11.9631
24824361	11.9729
24824464	12.2266
24824562	11.9951
24825633	13.1823
24825956	12.633
24826027	12.5837
24826604	14.4089
24826861	14.6749
24826865	14.33
24827367	14.33
24827378	14.6626
24827411	15.0591
24827560	15.7512
24827974	12.798
24827986	14.0862
24828008	11.5616
24828009	11.1749
24828015	11.3448
24828022	8.41626
24828029	10.0961
24828036	8.94828
24828037	8.14039
24828043	8.1798
24828050	7.86207
24828239	7.36453
24828240	7.26355
24828401	9.00246
24828493	7.88916
24828595	8.01724
24829090	7.80049
24829147	7.97044
24829310	6.64532
24829463	7.87931
24830350	7.17241
24830424	7.26355
24830901	6.83498
24830935	7.02709
24830939	6.72167
24831155	4.81034
24831210	4.92857
24831303	5.367
24831764	9.5197
24832394	8.9532
24832821	8.63054
24832974	8.59852
24833005	8.59852
24833029	9.60099
24833032	8.71921
24833053	9.27833
24833222	8.94335
24833714	9.04926
24833890	8.50493
24833913	8.8202
24834548	8.05911
24834638	8.1798
24834756	8.41872
24834967	11.6379
24835317	8.13793
24835526	8.6133
24835570	7.5197
24835584	11.2882
24835745	10.6182
24835885	13.734
24835894	12.8005
24835953	12.803
24836317	12.8005
24836364	12.6527
24836410	12.5911
24836484	12.6429
24837642	12.6946
24837666	15.5936
24838829	14.1108
24839008	13.1798
24839010	13.8153
24839144	13.5369
24839145	12.9335
24839737	14.9631
24839820	13.2315
24839958	13.0468
24840480	13.0887
24840790	12.4901
24840888	12.4631
24841333	13.4704
24841507	14.2389
24841551	9.78325
24841580	12.9039
24841591	11.8448
24842184	11.6749
24842435	11.6773
24842444	12.4581
24842770	12.0025
24842819	14.1502
24842932	13.1502
24842936	13.1502
24843060	13.2808
24843209	14.4433
24843348	12.9852
24843624	13.4089
24843913	12.936
24844142	16.1281
24844255	14.0246
24844358	13.33
24844641	13.33
24844715	13.4483
24844994	13.5123
24845065	15.0517
24845187	16.3079
24845818	14.2291
24845844	14.2291
24845857	18.5862
24846002	14.9803
24846106	16.1034
24846250	15.6995
24846363	15.6995
24846370	15.6995
24846442	15.6995
24846611	17.0123
24846676	13.4187
24846760	13.4261
24846768	13.8202
24846830	13.5271
24846833	17.5394
24847346	16.67
24847537	16.7094
24847563	16.7709
24847665	15.9951
24847988	17.5197
24848119	16.2044
24848149	16.2044
24848208	16.4852
24848336	16.2192
24848342	18.0197
24848436	13.3177
24848440	11.9261
24848527	13.9335
24848563	12.0616
24848577	12.1355
24848692	12.0591
24849117	14.8276
24849230	10.5887
24849409	9.84483
24849976	10.6675
24850028	10.1256
24850450	9.80049
24850513	9.37192
24850529	9.56897
24850568	8.53202
24850621	8.83498
24850749	8.19951
24851058	8.6133
24851165	8.25369
24851175	8.23645
24851281	6.7069
24851519	6.8867
24851633	6.66502
24852166	7.56897
24852512	7.12808
24852537	7.08374
24852554	7.46059
24852714	8.08128
24852751	5.09606
24852807	3.74631
24852890	5.95074
24853037	4.5197
24853127	5.1798
24853146	5.04187
24853348	4.77586
24853469	5.34729
24854567	3.73399
24854612	3.63054
24854688	3.84483
24855122	4.93103
24855241	4.23153
24855330	4.81281
24855678	9.22167
24856389	7.86946
24856818	7.83498
24857088	7.83498
24857338	7.83498
24857339	7.83498
24857506	7.83498
24857574	8.45813
24857575	6.35961
24858206	6.48768
24858490	5.52709
24858635	8.35714
24858764	6.18473
24859039	6.99261
24859329	6.89409
24859400	9.94581
24859419	9.39409
24859628	9.15271
24859800	9.82759
24859916	9.83498
24860011	10.2635
24860021	9.77586
24860101	9.91872
24860171	10.0542
24860216	10.6207
24860225	10.2882
24860310	10.5025
24860444	10.1798
24860757	10.5172
24860844	9.39409
24861036	9.63793
24861161	8.92611
24861185	9.39163
24861320	9.43103
24861465	8.25123
24861603	8.03941
24861604	16.0567
24861711	13.5813
24862124	13.6084
24862193	13.5813
24862317	13.5813
24862334	13.5813
24862402	13.5813
24862597	13.5813
24862606	13.6921
24862682	13.7414
24862685	17.5074
24862698	15.5591
24862721	15.5591
24862863	15.6059
24862956	16.0148
24863055	15.5714
24863301	14.6182
24863610	15.931
24863915	15.7143
24863945	12.8498
24864006	12.8498
24864007	12.8498
24864032	13.8473
24864141	13.3621
24864231	12.931
24864564	12.931
24864637	12.931
24864654	15.33
24864667	14.8103
24864730	14.431
24864735	14.7709
24864897	14.7709
24864904	14.6847
24865031	14.6847
24865130	14.6847
24865162	14.6847
24865173	14.6847
24865189	16.702
24865228	14.9064
24865231	14.9064
24865236	15.6995
24865360	14.9064
24865430	14.9064
24865514	14.9064
24865686	19.1182
24865714	16.67
24865914	16.67
24865951	16.67
24866101	16.67
24866117	16.67
24866206	16.67
24866220	16.67
24866229	16.67
24866249	16.67
24866321	16.67
24866334	16.67
24866380	16.67
24866406	16.67
24866474	17.0616
24866566	15.6798
24866652	15.8103
24866697	15.7685
24866776	15.8079
24866779	16.7143
24866781	18.2167
24866870	12.1256
24866950	12.2143
24866974	12.1281
24866984	12.6478
24867050	11.5567
24867070	11.4163
24867084	12.303
24867088	6.04433
24867120	9.01724
24867204	8.01724
24867299	8.05172
24867300	7.9335
24867461	8.58374
24867539	8.02217
24867588	8.11084
24867728	9.09606
24867939	8.86946
24867951	11.266
24868056	8.35714
24868076	8.25862
24868086	8.24631
24868161	7.99507
24868169	8.33251
24868204	8.08128
24868382	8.21921
24868400	10.5468
24868422	8.28325
24868437	7.9532
24868441	8.57635
24868671	8.14778
24868729	9.54926
24869017	7.36453
24869037	7.4064
24869047	7.84975
24869057	7.6798
24869577	7.68719
24869603	10.101
24869623	8.42118
24870453	7.86453
24870471	7.86453
24870660	8.08374
24870701	8.11823
24870715	12.1773
24870742	10.9483
24870803	9.77094
24870894	9.73399
24870895	9.73399
24870918	9.73399
24870959	9.80542
24871101	12.8227
24871278	9.21675
24871780	11.3941
24871848	6.86946
24871861	6.9335
24871877	7.12808
24872016	11.5271
24872220	9.0936
24872241	9.0936
24872372	9.00739
24872400	11.101
24872455	9.26108
24872569	9.44581
24872581	9.31773
24872609	9.31773
24872845	9.31773
24872999	10.3227
24873361	7.27833
24873461	7.39655
24873615	7.96798
24873681	3.94089
24874214	2.58128
24874466	2.88424
24874698	5.14039
24874717	5.36453
24874909	6.07635
24875119	6.25369
24875121	9.31034
24875123	11.9557
24875125	11.2586
24875127	10.9335
24875129	10.6379
24875165	10.6502
24875168	10.9803
24875213	9.63054
24875260	9.48522
24875267	9.04926
24875306	9.04926
24875364	9.0665
24875386	9.54187
24875456	9.06158
24875460	9.08128
24875496	9.44335
24875627	9.42611
24875722	10.4557
24875775	10.1601
24875784	10.1823
24875836	9.90148
24875837	9.99507
24875962	9.92611
24876002	9.93842
24876076	9.9064
24876301	9.9064
24876527	9.97044
24876591	9.93842
24876596	9.93842
24876659	10.0345
24876918	11.0493
24876920	10.7759
24877212	10.4704
24877221	10.4704
24877228	11.8966
24877593	8.32512
24877846	8.15271
24877937	9.39655
24878186	9.54926
24878210	8.06897
24878223	7.12069
24878230	5.12562
24878234	6.36453
24878909	6.24138
24878935	6.70197
24878960	6.30049
24879020	6.44828
24879035	6.41133
24879039	7.93842
24879050	6.21429
24879051	6.19951
24879373	6.58621
24879392	5.80542
24879562	6.24631
24879761	5.39655
24879937	6.23399
24879938	5.81281
24879949	5.84236
24879972	5.79557
24880093	5.81773
24880236	6.74877
24880326	5.70936
24880450	5.82266
24880507	6.44581
24881108	5.68227
24881170	5.52709
24881534	6.09113
24882513	5.57143
24882534	5.57143
24882538	5.85468
24882620	5.63054
24882875	5.83498
24882963	6.12562
24882987	8.90887
24883224	6.13793
24883281	6.15764
24883285	6.13793
24883293	6.9335
24883483	6.86453
24883755	7.60345
24883889	5.55419
24883897	6.24631
24883952	5.71429
24883982	6.10591
24884000	4.74138
24884003	12.1182
24884062	11.8251
24884077	14.9089
24884100	14.399
24884101	13.9507
24884102	14.3842
24884171	14.0985
24884176	14.7266
24884216	14.7685
24884238	14.4631
24884559	14.4631
24884560	14.5764
24884577	14.5222
24884806	14.5099
24884846	14.7808
24884850	13.33
24884881	13.4852
24884918	13.5197
24884937	13.2365
24884953	13.4704
24885038	13.2365
24885081	14.4581
24885113	14.4015
24885115	14.1675
24885146	14.1749
24885169	14.1675
24885211	14.1675
24885250	14.9433
24885287	13.3399
24885347	13.3399
24885359	14.197
24885360	13.1773
24885379	13.1847
24885406	14.0345
24885660	13.5764
24885701	13.5025
24885714	14.2734
24885770	13.6798
24885820	16.0714
24885821	15.6453
24885865	16.0025
24885946	15.9089
24885953	15.9089
24886063	15.9089
24886102	15.9089
24886255	15.9089
24886279	15.9089
24886343	15.9089
24886442	15.9089
24886545	16.1429
24886622	16.5936
24886674	13.3744
24886704	13.6404
24886763	15.7734
24886917	15.4212
24886996	15.7882
24887139	16.0099
24887198	15.431
24887283	14.5345
24887322	14.4655
24887462	15.2365
24887465	14.4655
24887469	14.4581
24887591	14.5616
24887603	14.5567
24887609	12.7217
24887612	10.2414
24887615	10.197
24887618	9.46552
24887623	8.98768
24887626	8.69458
24887688	9.29803
24887706	8.77094
24887747	8.68966
24887849	9.26847
24887945	9.24877
24888139	9.17241
24888376	8.97044
24888396	15.0936
24888429	12.83
24888439	13.8399
24888453	13.5862
24888512	15.601
24888573	14.2759
24888666	14.3941
24888791	14.564
24889123	14.2291
24889726	15.6576
24889790	15.6872
24889952	14.2044
24890169	14.3177
24890196	12.9384
24890289	13.4039
24890624	11.8498
24890694	11.9384
24891554	12.0222
24891621	11.3744
24891860	11.2709
24891984	12.1453
24892152	11.1675
24892288	11.431
24892766	11.9236
24892866	11.5025
24893048	12.798
24893128	12.4704
24893288	12.8251
24893379	12.1921
24893411	12.2931
24893479	11.5197
24893497	10.5443
24893527	10.5369
24893546	10.6576
24893563	10.4039
24893577	10.3448
24893605	13.3202
24893683	13.2118
24893723	13.2266
24893857	14.2611
24893880	13.8719
24893991	13.8374
24894057	13.8374
24894061	13.8374
24894080	14.3719
24894137	13.0345
24894207	13.0394
24894429	13.1675
24894595	13.0468
24894727	14.2438
24894855	13.436
24894928	13.6798
24894947	13.8079
24894986	9.23399
24894999	7.6133
24895155	7.92118
24895174	7.35222
24895198	7.35222
24895227	9.61823
24895326	6.61576
24895330	6.61576
24895422	6.61576
24895666	8.28325
24895742	6.36207
24895743	6.36207
24895898	6.57143
24895986	6.15517
24896024	6.19951
24896299	6.91872
24896361	6.19951
24896621	8.57389
24897096	5.96305
24897405	6.10837
24897476	6.16502
24897575	5.98768
24897646	5.68966
24897664	5.91872
24897944	4.80788
24897946	5.82266
24897952	4.16749
24898428	4.19458
24898471	4.08374
24898575	4.5197
24898706	4.1798
24898738	4.1798
24898822	4.19458
24898909	4.1798
24899066	4.3867
24899874	5.87931
24899879	5.49015
24899903	6.17241
24899963	5.04926
24900057	5.0665
24900233	5.71921
24900372	4.84975
24900380	4.7266
24900655	5.57143
24900870	7.05172
24901871	4.90887
24901995	6.69951
24902095	6.52463
24902204	6.3867
24902355	6.24877
24902369	7.0936
24902507	6.44089
24902516	7.3399
24902602	7.72906
24902634	7.94089
24902737	7.96798
24902749	6.65271
24902752	6.4335
24902766	6.00246
24902773	5.5936
24902774	5.79064
24902795	6.57882
24902803	5.99507
24902890	6.75616
24902892	6.44335
24903438	6.17241
24903440	4.01724
24903442	3.69212
24903444	3.66749
24903456	4.27094
24903458	4.94581
24903464	6.39901
24903655	6.21675
24903777	6.08128
24903971	6.58621
24904014	6.32759
24904099	6.28079
24904100	6.26108
24904113	6.27833
24904206	6.33498
24904222	6.64532
24904453	6.14532
24904514	7.56404
24904797	7.63793
24904800	7.32759
24905268	7.61576
24905333	7.87438
24905709	6.77094
24905772	7.55665
24905812	7.22414
24905896	7.133
24906209	7.09113
24906220	7.09113
24906229	7.09113
24906249	7.09113
24906296	7.28325
24906305	6.96305
24906396	7.03941
24906540	7.01478
24906552	7.63054
24906589	7.06404
24906767	8.6798
24906795	10.3251
24906827	8.28818
24906891	8.44335
24907034	7.56897
24907109	7.91379
24907157	7.1601
24907205	7.24384
24907274	10.8818
24907319	10.367
24907325	10.3695
24907426	10.5936
24907486	10.4631
24907509	11.1232
24907517	10.4039
24907585	10.601
24907695	11.1897
24907782	10.5616
24907792	10.5616
24907925	10.5764
24908063	10.9409
24908064	10.5714
24908094	10.6946
24908244	10.6108
24908251	10.6429
24908286	10.6207
24908357	11.4433
24908363	6.93842
24908377	6.93842
24908453	7.65764
24908458	7.21921
24908533	8.50739
24908608	8
24908614	8
24908721	8.01478
24908811	8.5468
24908823	8.1798
24908951	8.37192
24909142	9.84236
24909229	9.81773
24909235	8.49261
24909273	8.49261
24909315	9.73645
24909355	9.58128
24909407	9.52956
24909415	11.2783
24909439	10.8818
24909522	10.8744
24909540	10.8744
24909544	10.8744
24909640	10.9532
24909665	13.7315
24909735	9.08867
24909752	9.26355
24909764	8.1601
24909795	8.02956
24909839	8.14778
24909967	8.22906
24910036	8.65025
24910236	9.83251
24910439	8.75862
24910533	8.24384
24910540	9.19212
24910729	9.08374
24910762	8.78571
24910918	9.77833
24910973	8.18966
24911020	8.79064
24911137	8.97783
24911328	8.2734
24911358	8.71675
24911432	8.28571
24911517	8.37192
24911576	8.37685
24911706	8.0468
24911895	8.46059
24912056	5.71429
24912062	5.71429
24912190	5.58374
24912315	5.91872
24912356	6.39901
24912745	5.86453
24912782	5.64778
24912923	9.49015
24912955	8.09606
24912961	8.367
24913152	8.33744
24913299	8.96552
24913405	8.5936
24913423	8.12069
24913490	8.33251
24913524	9.0468
24913563	9.3202
24913720	8.49754
24913721	7.92118
24914138	7.39655
24914210	7.47044
24914461	7.67241
24914535	5.67488
24914552	5.37685
24914625	5.44089
24914832	7.1798
24914914	8.31034
24915011	7.54433
24915186	7.41133
24915243	7.25369
24915244	7.10591
24915428	7.47291
24915488	7.7734
24915723	7.74138
24915730	7.54926
24915757	7.3202
24915882	7.76108
24916376	7.85714
24916399	7.367
24916810	7.94089
24917055	8.15025
24917063	7.66256
24917170	8.30788
24917171	8.56158
24917237	8.64532
24917295	8.25123
24917401	9.01724
24917619	8.99754
24917658	9.10099
24917855	8.56404
24917858	8.82759
24917875	9.52463
24917944	8.34236
24917968	8.93842
24918107	8.33005
24918383	9.11084
24918719	10.0468
24918740	6.65025
24918753	7.86946
24918793	6.71429
24918799	7.03448
24918839	7.52956
24918878	8.01724
24918945	7.57143
24918980	8.21921
24919017	7.3867
24919295	7.3867
24919504	10.5
24919615	8.34729
24919618	7.91872
24919623	8.99015
24919632	8.47537
24919654	8.46552
24919688	7.63793
24919798	8.14532
24919817	8.19212
24919872	7.55911
24919906	7.54926
24919966	7.58867
24920036	9.35961
24920205	7.39409
24920550	13.2488
24920634	11.2734
24920715	11.2143
24920764	12.7537
24921102	12.6281
24921103	12.5123
24921200	12.5123
24921387	12.5123
24922053	12.5123
24922304	13.5443
24922372	14.9286
24922419	12.3424
24922492	12.8719
24922719	10.9113
24922761	9.34729
24922932	8.79803
24923048	8.06158
24923108	8.38424
24923281	5.64286
24923421	5.5936
24923701	5.75369
24923794	5.6798
24923940	6.2734
24924081	5.74631
24924345	5.67734
24924422	5.53941
24924566	6.39655
24924844	6.47537
24926125	6.5197
24926295	6.48522
24926342	8.4064
24926392	6.53448
24926431	6.74631
24926462	6.83498
24926599	7.57389
24926713	6.3867
24927101	5.75616
24927110	5.76355
24927169	5.9803
24927279	5.94828
24927294	6.42611
24927297	6.85961
24927849	6.37438
24927860	6.13054
24928081	10.1847
24928179	8.69704
24928290	8.6601
24928381	8.66256
24928418	8.6798
24928438	9.45567
24929176	9.51232
24929177	9.47044
24929180	9.32759
24929186	7.00246
24929187	7.72414
24929232	9.19458
24929313	6.19458
24929329	5.7734
24929410	5.48768
24929452	7.27094
24929474	5.64532
24929557	5.68227
24930492	5.65764
24930723	6.30296
24930750	5.19951
24930840	5.23645
24931012	5.40394
24931049	5.32266
24931105	5.71429
24931148	5.3202
24931452	5.72414
24931538	5.48522
24931570	5.75369
24931636	5.46552
24931706	5.38916
24931723	5.34483
24931830	5.83251
24931833	4.95567
24931899	4.65025
24931981	6.75123
24932032	6.49507
24932050	6.50985
24932163	5.06404
24932170	5.52463
24932172	6.44089
24932427	5.46059
24932437	5.69458
24932516	8.87685
24932517	9.4335
24932528	8.59113
24932694	8.30542
24932706	8.55665
24932710	7.31527
24932953	7.06404
24933006	8.98522
24933043	7.58128
24933083	7.21429
24933143	7.70936
24933242	8.8399
24933269	7.34975
24933371	7.58374
24933551	8.89163
24933906	12.6847
24934031	12.5665
24934200	12.5271
24934201	11.6773
24934202	11.6084
24934206	12.0936
24934437	12.101
24934464	13.1305
24934808	11.9901
24934881	11.3867
24934948	12.1897
24935114	12.6182
24935430	11.4704
24935623	12.1847
24935882	12.5493
24935962	12.9901
24936154	12.899
24936156	9.7734
24936158	9.44581
24936160	9.57143
24936162	8.32266
24936185	9.14532
24936187	13.0172
24936191	12.8793
24936193	14.1921
24936238	13.5394
24936240	14.2069
24936320	14.2808
24936362	14.2783
24936578	13.6379
24936701	13.8818
24936711	13.6379
24937119	13.6379
24937157	14.0419
24937323	14.4729
24937665	8.98768
24937713	8.98768
24938141	16.7192
24938160	15.2833
24938193	15.1232
24938487	15.7635
24983399	15.601
24983401	18.0567
24983403	17.4704
24983405	17.3103
24983543	17.766
24983850	16.5468
24983875	17.931
24983964	15.2956
24984230	15.0197
24984393	16.5074
24984431	15.2266
24985741	15.1872
24986240	15.1601
24986568	16.7291
24986728	16.436
24987421	17.8744
24987648	18.3202
24987753	18.1576
24988032	17.9089
24988200	17.9089
24988268	19.1034
24988584	17.601
24988873	18.9507
24989048	17.2463
24989249	17.0099
24989384	17.5049
24989624	16.7709
24989745	17.6872
24989778	17.5739
24989912	16.7709
24989987	16.6675
24989988	21.2192
24990099	21.9384
24990174	21.6823
24990191	21.9187
24990252	22.2069
24990254	22.2389
24990344	22.0222
24990597	21.7389
24990602	22.8498
24990640	21.5788
24991033	21.2414
24991048	21.6182
24991146	22.2734
24991322	21.3128
24991426	21.2217
24991524	23.1749
24991630	21.1281
24991635	20.4261
24991660	27.1059
24991699	26.1158
24991970	25.5961
24992011	25.5961
24992355	25.9384
24992416	25.9754
24992535	25.8276
24992751	22.6626
24992773	22.5911
24993105	22.9039
24993344	28.9163
24993520	26.4729
24993550	26.5271
24993560	26.6946
24993657	26.7438
24993681	27.6478
24993692	27.4212
24993704	27.4212
24993799	27.4212
24993800	27.4212
24993886	27.4803
24994155	27.2488
24994277	27.2488
24994396	27.2488
24994561	27.2488
24994740	28.0837
24994794	26.9754
24994856	26.9754
24995127	26.9754
24995236	26.9754
24995525	26.9754
24995562	27.8768
24995630	18.1823
24995652	19.5025
24995661	19.1207
24995667	18.8103
24995681	17.3276
24995785	21.7118
24996004	18.4384
24996080	18.6404
24996111	18.697
24996112	19.0837
24996167	19.0271
24996539	18.8251
24996716	19.0714
24996745	25.8399
24996934	22.7143
24996995	23.4458
24997019	24.3227
24997102	23.7365
24997105	23.2808
24997107	23.1675
24997154	23.8054
24997192	23.5862
24997204	25.7586
24997214	20.1995
24997215	18.8621
24997216	18.5345
24997220	18.6108
24997244	18.1576
24997254	17.9187
24997267	18.8793
24997334	16.7783
24997351	16.7685
24997386	16.4187
24997403	16.4187
24997510	16.4187
24997554	16.4187
24997668	18.0936
24997704	14.936
24997764	20.1921
24997846	18.3596
24997931	18.3005
24997944	18.197
24997989	20.7291
24997994	19.2094
24998009	19.2094
24998010	19.2094
24998130	24.3374
24998161	23.3547
24998287	23.3547
24998320	23.3547
24998337	23.7734
24998355	21.2069
24998384	21.4433
24998397	21.3251
24998412	21.3251
24998459	21.3374
24998502	21.4803
24998564	21.2069
24998641	21.2315
24998653	21.4384
24998803	21.2069
24998815	22.0517
24998930	21.633
24999229	21.5246
24999330	21.6379
24999404	21.8645
24999501	21.2167
24999563	21.2685
24999609	21.234
24999623	21.234
24999664	21.2438
24999716	21.2315
25000025	21.3227
25000154	21.2463
25000161	21.2537
25000268	31.0099
25000300	24.5813
25000395	24.4901
25000424	25.3744
25000675	24.9507
25000676	24.9507
25000687	25.069
25000697	25.6256
25000719	24.7044
25000763	24.6429
25001498	24.5172
25001505	25.4581
25001601	25.0862
25001607	25.3867
25001686	25.7069
25001801	25.5074
25001946	25.8153
25002029	25.6502
25002045	25.5099
25002049	25.5222
25002056	25.968
25002064	25.1182
25002070	25.1232
25002174	25.1281
25002315	25.5246
25002427	25.064
25002494	25.6626
25002574	25.0911
25002629	25.0739
25002721	25.3744
25002755	25.6675
25002764	25.1404
25002969	25.133
25002970	25.6675
25002986	25.2488
25002988	25.0961
25002991	25.0961
25003003	25.1034
25003048	25.2414
25003116	27.1724
25003222	24.569
25003239	24.5493
25003273	24.5493
25003279	24.5493
25003291	25.6921
25003367	26.3547
25003382	25.5246
25003385	25.569
25003479	26.0862
25003551	25.5714
25003553	25.5714
25003554	25.5714
25003583	25.5813
25003587	25.5616
25003600	25.6478
25003709	25.6232
25003737	25.564
25003805	25.5714
25003843	25.6256
25003890	25.5246
25003902	25.5246
25004065	25.6133
25004120	26.803
25004165	26.0493
25004391	26.2414
25004539	26.0567
25004653	35.5222
25004655	31.4286
25004659	30.3719
25004691	30.4778
25004755	30.3571
25004771	30.3571
25004930	30.4163
25004982	30.3571
25004985	30.3571
25005012	30.3571
25005022	30.3571
25005054	30.4778
25005082	30.3571
25005131	30.3571
25005224	30.4778
25005232	30.3571
25005272	31.0419
25005438	28.8374
25005529	28.8374
25005583	28.8374
25005591	29.133
25005676	29.1059
25005694	31.5665
25005713	25.8251
25005744	26.3916
25005748	24.9877
25005750	24.0049
25005752	30.1601
25005820	29.8005
25005853	29.8005
25005856	29.6847
25006014	29.7414
25006061	30.0665
25006096	29.7808
25006272	30.1158
25006321	27.3276
25006405	28.165
25006804	27.1478
25006996	27.1429
25007006	27.1429
25007087	27.3522
25007528	26.9458
25007552	27.6478
25007579	27.4384
25007622	27.4384
25007797	27.4852
25007830	25.7586
25007938	26.1502
25008052	26.8522
25008055	26.468
25008195	26.2094
25008206	30.3941
25008306	30.3473
25008343	30.3473
25008414	30.3473
25008436	30.3473
25008523	30.3473
25008540	31.1847
25008575	29.266
25008622	29.266
25008665	29.2783
25008682	29.4754
25008750	29.4754
25008772	29.2783
25008781	29.266
25008873	29.3054
25008939	30.3473
25008981	29.5099
25009097	29.5099
25009099	29.5099
25009133	29.5099
25009134	29.9286
25009137	29.1158
25009173	29.0911
25009259	30.1404
25009337	29.9557
25009431	29.899
25009436	29.899
25009437	29.899
25009532	29.9138
25009551	29.8941
25009725	30.4113
25009753	29.5074
25010086	29.298
25010406	29.2931
25010412	29.4754
25010575	29.303
25010697	29.67
25010769	29.6576
25010795	29.5665
25010800	30.1034
25010836	30.0123
25011227	30.0074
25011311	30.0123
25011337	30.0074
25011404	30.4778
25011421	29.5394
25011423	29.6453
25011468	30.3916
25011603	19.8892
25011687	19.0517
25011689	18.7291
25011700	18.6084
25011816	18.6084
25011923	20.2044
25011970	19.6724
25012107	19.6724
25012165	19.6724
25012188	19.6724
25012256	19.6724
25012337	19.6724
25012351	19.6724
25012414	19.6724
25012425	19.6724
25012440	19.6724
25012487	19.6724
25012593	20.0911
25012862	17.564
25012866	17.6502
25013014	18.4754
25013262	14.436
25013390	14.6527
25013467	14.3374
25013561	15.7833
25013660	14.9557
25013876	14.7291
25013999	15.0345
25014020	18.7562
25014029	17.6847
25014036	17.4532
25014222	17.4532
25014240	17.4532
25014403	17.4532
25014420	18.0813
25014466	16.7266
25014469	17
25014505	17.3054
25014519	17.4212
25014626	17.234
25014829	17.0813
25014936	16.8842
25015332	16.9335
25015431	17.6478
25015448	16.2562
25015458	16.2562
25015522	16.2562
25015529	16.2562
25015544	16.2562
25015545	16.4729
25015597	16.399
25015623	17.431
25015756	15.2463
25015792	15.0419
25015823	17.9212
25015902	17.1552
25015923	17.1453
25015926	17.1453
25016035	17.436
25016129	17.3621
25016281	17.1552
25016380	17.9384
25016587	17.9409
25016611	18.8079
25016770	18.1724
25016993	18.4828
25017083	17.7833
25017114	28.5985
25017401	26.0542
25017551	26.9458
25017657	27.266
25017678	28
25017681	27.7192
25017824	27.7192
25017923	27.7118
25017930	27.7044
25017934	27.7241
25017999	27.7512
25018143	28.1355
25018198	27.3128
25018389	27.298
25018475	27.2635
25018551	27.4581
25018766	27.3892
25018792	27.9828
25019247	21.0862
25019305	20.7808
25019328	21.335
25019364	18.234
25019436	17.8128
25019448	17.8128
25019528	17.83
25019563	17.7882
25019643	17.7882
25019719	17.7882
25019734	18.0591
25019789	18.2044
25019920	16.8177
25020003	17.3399
25020060	17.5222
25020318	18.1478
25020340	17.7882
25020347	17.7192
25021236	18.399
25021237	17.0764
25021241	17.0148
25021256	16.9631
25021260	16.9187
25021329	16.8867
25021377	17.4581
25021411	16.8399
25021482	15.968
25021497	15.9704
25021519	15.9729
25021545	17.2906
25021815	15.1724
25021915	15.5025
25021937	14.4335
25022046	14.4335
25022050	14.5296
25022170	15.436
25022273	9.39901
25022396	9.37438
25022445	9.65517
25022461	11.9335
25022568	11.4901
25022641	10.0788
25022818	9.02217
25022822	10.1872
25022848	9.5197
25022857	9.26847
25022861	9.02956
25022865	8.73892
25022867	8.24138
25022869	8.15764
25022909	8.4532
25023017	7.10591
25023082	7.18227
25023180	7.44828
25023294	7.23645
25023379	7.0936
25023542	8.34729
25023715	7.09606
25024108	9.03448
25024152	9.4532
25024196	8.92611
25024218	8.97291
25024300	8.7931
25024398	8.80296
25024427	9.5665
25024584	7.4803
25024711	7.41133
25024904	6.87931
25024913	7.30542
25024935	7.42365
25025007	7.13054
25025783	7.23645
25025810	6.68473
25025835	6.12069
25025930	6.37438
25025964	6.01478
25026103	6.54926
25026117	5.94581
25026169	5.98768
25026363	6.42365
25026672	7.62562
25027105	7.09113
25027504	7.08621
25027548	7.08621
25027984	7.12315
25028166	8.14039
25028369	8.18719
25028613	7.30788
25028809	7.2931
25028945	7.33744
25029092	7.30049
25029222	7.30049
25029390	7.48522
25029515	8.20936
25029562	6.98768
25029606	6.16256
25029634	6.18719
25029679	6.92611
25029687	6.04433
25029821	5.97291
25030888	5.86453
25031112	6.7069
25031225	6.65025
25031487	6.42857
25031552	6.85222
25031559	6.64039
25031732	8.57143
25031818	7.5936
25032140	7.98522
25032231	7.34729
25032363	7.30788
25032493	7.50739
25032496	7.3202
25032521	7.3399
25032532	7.74877
25032736	7.25123
25032837	7.13054
25032863	7.51478
25032870	7.95567
25032967	7.68227
25033213	7.76601
25033225	8.02956
25033274	7.58128
25033593	7.06404
25033659	7.1133
25033798	7.09113
25033862	7.5936
25033963	7.04926
25034169	7.37438
25034430	8.44335
25034455	8.74384
25034487	8.43596
25034541	8.53695
25034593	8.41872
25034870	8.64778
25034918	9.13054
25035060	8.28818
25035076	8.14286
25035155	8.24631
25035352	9.25862
25035370	8.46798
25035402	8.66256
25035750	9.09113
25035774	8.12808
25035836	8.54926
25036236	8.05665
25036428	8.37931
25036509	8.81281
25036769	7.83251
25037121	7.65025
25037170	8.66995
25037387	8.23645
25037394	7.45074
25037695	7.61084
25037738	7.47537
25037746	7.88916
25037904	7.52709
25037935	6.74384
25037985	7.23645
25038047	6.59113
25038119	6.74631
25038208	7.40887
25038218	7.29803
25038245	6.99754
25038252	7.06897
25038473	7.87931
25038600	8.00739
25038603	10.0837
25038611	9.92857
25038758	11.3079
25038775	10.1158
25038776	10.1158
25038779	8.51724
25038784	9.96059
25039145	10.367
25039190	7.70936
25039208	7.52463
25039212	8.29557
25039270	6.7931
25039835	7.16995
25039886	8.93596
25040158	8.46798
25040749	8.40887
25040909	8.44089
25041026	8.40887
25041383	8.40887
25041521	8.98276
25041553	8.53448
25041563	9.1601
25041714	9.37192
25041899	8.91626
25041917	8.87685
25042079	8.90887
25042127	8.90887
25042511	8.87685
25042517	8.87685
25042573	8.90887
25042578	8.87685
25042673	8.87685
25042687	8.87685
25042736	8.87685
25042794	8.94335
25043777	9.39409
25043941	9.24138
25044134	8.24384
25044378	7.70936
25044726	7.40394
25044807	7.44335
25045022	7.04187
25045695	7.32512
25045831	8.23153
25045908	6.18966
25046150	5.33005
25046311	5.15764
25046659	4.96059
25046660	4.07882
25046691	4.11823
25047261	5.05172
25047292	3.84236
25047309	4.18966
25048510	3.78571
25048651	3.84236
25049370	3.6798
25049509	5.26108
25049528	4.89163
25049949	5.03941
25050158	4.90148
25050737	4.92611
25051145	5.73399
25051215	5.06897
25051330	5.0197
25051479	5.07143
25051587	5.0197
25051757	5.0197
25051815	5.0197
25051882	5.0197
25051927	5.0197
25051936	5.0197
25052170	5.0197
25052192	5.0197
25052320	5.02956
25052508	5.72167
25052543	3.56404
25053023	4.07389
25053351	4.99261
25053768	5.14286
25053878	6.62069
25053925	8.84729
25053950	9.02463
25054015	10.0074
25054132	8.36946
25054830	8.7931
25054889	8.83005
25054920	8.3202
25054921	8.5665
25054949	12.0837
25055231	10.6872
25055331	9.82512
25055383	9.68227
25055424	10.1084
25055544	10.9655
25055718	10.4015
25055743	9.46552
25056648	9.38177
25056685	10.1675
25056893	9.48768
25057012	9.08374
25057037	9.09852
25057096	9.10837
25057351	10.7709
25057415	9.21182
25057504	9.21182
25057573	9.21182
25057594	9.5665
25057610	9.30049
25057679	9.28571
25057795	10.6675
25057879	9.8399
25057883	10.1946
25058000	10.1232
25058063	9.88424
25058072	9.88424
25058157	10.6034
25058170	9.93596
25058385	10.0616
25058394	10.7512
25058416	10.101
25058470	9.77586
25058595	10.8325
25058711	10.1158
25058744	9.84236
25058824	12.0764
25058961	10.8374
25059208	11.5345
25059262	9.92857
25059433	10.8128
25059491	10.2562
25059515	11.0074
25059562	10.5788
25059734	11.0887
25059753	10.3695
25059836	10.3079
25060054	9.69212
25060072	12.6897
25060220	11.1429
25060266	10.2438
25060293	11.0985
25060716	10.2808
25060831	10.8054
25060871	10.7783
25060975	10.3621
25061115	10.0961
25061184	10.1626
25061185	10.9803
25061222	10.0123
25061245	10.1946
25061261	11.5764
25061442	10.5739
25061576	10.5222
25061584	10.2488
25061589	10.4458
25061594	11.1576
25061595	10.6453
25061659	11.1601
25061841	10.6355
25061893	12.0123
25061979	11.1133
25062144	11.3547
25062277	10.9163
25062366	13.6823
25062461	13.0591
25062494	14.3867
25062684	12.8005
25062970	12.9901
25063035	13.4631
25063037	12.8251
25063377	12.8054
25063460	12.7734
25063490	13.4852
25063572	12.8818
25063854	13.9877
25063945	12.8596
25064150	12.8719
25064190	14.0493
25064298	12.8227
25064358	14.0739
25064708	12.8227
25064889	12.8227
25064940	13.9581
25064952	13.0246
25065094	13.0443
25065218	12.8325
25065219	12.4581
25065223	12.4187
25065230	12.3374
25065231	12.9409
25065235	12.4384
25065237	12.5493
25065356	12.7783
25065400	12.1256
25065436	12.4212
25065540	12.8645
25065554	12.3424
25065558	12.3227
25065609	12.4828
25065701	13.3153
25065991	12.665
25065998	14.2586
25066193	10.931
25066329	11.6084
25066415	11.0394
25066524	11.5788
25066755	10.564
25066805	10.564
25067112	11.8818
25067285	11.0542
25067301	13.468
25067462	11.7611
25067560	12.4606
25067579	11.3621
25067630	11.665
25068983	11.9803
25069179	13.4138
25069421	12.9409
25069483	12.9581
25069829	13.5099
25069969	10.9828
25070687	10.9163
25070740	10.2586
25070794	12.3645
25070923	11.9803
25070929	11.9803
25070944	11.9803
25071003	11.9803
25071024	12.0837
25071120	12.0419
25071242	12.0099
25071533	12.2167
25071606	12.2783
25071673	12.4433
25072134	12.1305
25072255	12.0197
25072277	12.0197
25072330	12.0591
25072343	13.5936
25072821	13.1256
25072825	12.9113
25073088	13.968
25073100	9.94581
25073286	9.72414
25073486	9.47783
25073582	9.47783
25073713	9.47783
25073960	9.47783
25073973	9.76601
25074014	9.8867
25074118	9.43596
25074234	12.33
25074755	10.197
25074797	10.3744
25075001	10.532
25075147	10.5813
25075478	9.80542
25075493	10.5099
25075567	10.6256
25075812	10.33
25075854	10.5345
25075962	11.3227
25076337	9.84729
25076925	9.33744
25077080	11.1798
25077364	9.57882
25077437	10.2833
25077443	10.7931
25077539	10.1897
25077738	10.1059
25078543	10.234
25078603	11.7956
25078638	9.37685
25078805	8.89163
25079151	8.93596
25079219	10.3251
25079431	9.90394
25079621	10.9039
25079797	10.1749
25079799	10.2463
25079813	10.7266
25080419	10.2512
25080444	13.3621
25080524	10.8695
25080545	10.8547
25080926	11.197
25080969	10.5074
25081123	11.133
25081338	9.7266
25081863	12.1552
25081954	9.19704
25082544	9.53448
25082895	10.1724
25083941	9.72414
25084039	10.8744
25084281	10.3005
25084376	9.4532
25084377	9.09113
25084466	11.6429
25084731	13.3916
25084863	14.1281
25084937	14.032
25084943	14.069
25085161	13.936
25085343	14.7315
25085485	14.1995
25085777	14.697
25085804	15.83
25085834	15.4926
25085903	15.1675
25086356	15.1675
25086357	15.601
25086427	15.7463
25086525	14.8103
25086556	15.3547
25086565	11.4754
25086623	12.7241
25087085	12.165
25087282	11.5739
25087286	14.8744
25087463	11.1552
25087580	11.1552
25087625	11.1552
25087931	11.1847
25087979	11.468
25087981	12.9261
25088182	10.5049
25088255	10.3276
25089093	10.6552
25089152	9.58621
25089235	9.2266
25089343	11.4754
25089358	11.2291
25089966	10.2365
25090202	10.303
25090231	9.97537
25090299	10.1897
25090590	10.3399
25090783	10.6773
25090796	10.3399
25090888	10.468
25090931	10.7635
25090943	9.98276
25091055	10.83
25091356	10.9951
25091375	10.6946
25092399	10.3695
25092652	10.2833
25092757	10.931
25092787	13.7857
25093117	12.0394
25093637	10.0123
25093660	10.1207
25093705	11.2857
25093771	9.06404
25093789	9.24631
25094496	9.98522
25094872	10.2833
25095207	9.38424
25095272	9.72906
25095471	10.5099
25096317	10.1527
25096571	9.72167
25096599	11.6256
25096648	10.8966
25097040	11.1478
25097126	10.6453
25097370	10.8621
25097482	11.3916
25097881	9.98276
25098029	10.8941
25098362	9.633
25098604	9.16749
25098741	9.13547
25098914	9.4335
25098939	9.93596
25099666	7.91379
25099674	8.13054
25099815	13.4557
25099853	11.9852
25100206	11.8227
25100208	11.5296
25101150	11.7241
25101386	11.7635
25101389	12.0985
25101582	13.101
25102234	12.867
25102507	13.0172
25102522	12.697
25102531	13.1453
25103056	10.7094
25103078	10.7783
25103340	12.4852
25103502	8.80296
25103960	8.76847
25104920	9.41379
25105194	9.02463
25105230	8.70197
25105394	12.1502
25105969	10.1355
25106191	12.8621
25106928	13.2833
25107365	11.6379
25107923	12.2438
25109653	19.202
25109938	18.4187
25110027	18.6059
25110154	21.8177
25110728	27.8522
25111210	26.8695
25111219	26.5837
25111224	26.5837
25111230	26.5837
25111240	26.5837
25111257	26.5837
25111260	26.5837
25111261	26.5837
25111272	26.5837
25111277	26.83
25111278	28.3473
25111280	26.5197
25111299	26.2734
25111301	26.2734
25111305	26.2734
25111308	26.2734
25111310	26.2734
25111311	26.2734
25111319	26.7266
25111325	26.7266
25111333	26.3276
25111339	26.3276
25111398	26.3276
25111399	26.3276
25111405	26.436
25111433	26.8399
25111483	25.0714
25111888	24.5862
25112000	18.5296
25112598	11.0394
25112741	9.52463
25113157	7.47044
25113752	10.0296
25113994	7.85468
25114174	7.91379
25114221	9.12562
25114660	7.80296
25114750	7.99754
25115457	8.78571
25115637	8
25115832	7.89409
25116057	9.12562
25126208	8.02463
25126439	8.15764
25126887	7.56404
25127069	7.59852
25127384	7.72414
25127576	7.9532
25127770	7.23399
25127825	6.86946
25127896	6.88177
25128326	6.90148
25128541	7.86207
25128693	7.06404
25128704	7.20443
25128825	8.85468
25128950	10.2463
25129017	11.0419
25129062	10.7094
25129068	10.064
25129072	9.7931
25129073	10.0517
25129075	10.3719
25129124	10.468
25129125	10.7094
25129138	10.6355
25129610	7.80542
25129642	9.29064
25129677	5.91379
25129679	5.25369
25129745	5.87685
25129833	5.19458
25129834	4.44089
25129853	5.00246
25129938	5.69212
25129962	5.50246
25130000	5.93103
25130132	4.9335
25130148	4.78079
25130313	5.07389
25130701	8.1133
25130887	5.14039
25131016	5.09852
25131020	6.79557
25131139	6.24138
25131242	6.31773
25131382	6.76601
25131512	6.99261
25131604	6.88177
25131983	6.36453
25132150	6.46059
25132474	6.28818
25132475	6.28818
25132619	6.37438
25132896	6.37192
25133199	6.33005
25133239	6.33005
25133285	6.33005
25133431	6.50985
25134016	6.41379
25134345	5.29557
25134346	2.76847
25134453	4.40394
25134611	3.09606
25134770	3.07882
25134786	3.04926
25135105	3.50739
25135709	6.96798
25136129	4.96059
25136131	5.04926
25136137	5.42118
25136139	4.83251
25136185	5.49754
25136378	7.97291
25136925	7.18966
25137136	7.61576
25137271	6.84729
25137365	6.93103
25137536	6.88916
25137592	6.93103
25137614	6.88916
25137617	6.88916
25137644	6.93103
25137734	6.80542
25137876	6.80542
25137879	6.80542
25138041	6.80542
25138662	6.80542
25138864	6.89409
25139108	7.15025
25139498	6.02709
25140357	6.62315
25141089	3.18966
25141173	3.10837
25141285	3.5665
25142391	3.16995
25142795	2.53448
25142980	3.92857
25143002	3.01724
25144160	2.9064
25145254	4.2931
25146116	3.07882
25146475	3.26601
25146736	3.34975
25147029	2.71675
25147831	3.6133
25147979	3.55172
25148454	4.9335
25149063	5.28818
25149460	4.66256
25149702	3.39163
25149830	3.94089
25149941	4.00493
25150223	3.7266
25150983	4.45074
25150991	3.54433
25151905	3.85222
25154053	3.32266
25154176	3.16256
25154456	3.58128
25155454	4.24631
25155707	2.80788
25156109	4.12315
25157001	4.19951
25157027	5.01724
25157931	4.84483
25157933	4.4335
25157935	4.4335
25157937	5.15517
25158013	5.24877
25158019	4.52709
25158029	4.57143
25158032	4.62808
25158033	4.54926
25158130	5.35961
25158178	3.83005
25158188	3.40887
25158207	3.65764
25158208	3.81281
25158226	3.5468
25158250	3.68966
25158284	3.5468
25158302	4.4064
25158347	3.52709
25158351	2.81527
25158381	3.49507
25158642	3.14286
25158989	3.55419
25159217	4.85961
25159223	4.08128
25159262	3.41872
25159571	4.63547
25159840	3.78818
25159882	3.61084
25160130	4.35468
25160167	3.33498
25160240	3.96798
25160399	3.71182
25160625	3.21429
25160648	3.04187
25160687	3.44828
25160728	2.98276
25160753	2.93842
25160754	5.04926
25160884	4.57635
25160903	4.42118
25160915	4.43103
25160933	5.12562
25161121	5.00739
25161152	4.2734
25161154	4.26355
25161157	4.30296
25161164	4.30788
25161190	4.2266
25161206	4.33005
25161467	5.70197
25161656	3.96798
25161909	3.62069
25161918	2.69951
25161931	2.64039
25162002	2.64039
25162039	3.10591
25162090	2.85468
25162165	3.06158
25162218	2.25369
25162227	2.25369
25162354	2.74631
25162383	2.58621
25162532	2.59606
25162567	2.45074
25162668	2.69704
25162733	2.13054
25162809	2.39901
25162910	3.21921
25163098	3.25369
25163153	2.52463
25163157	3.133
25163257	3.20197
25163420	6.98522
25163512	6.67241
25163551	7.2069
25163572	6.9803
25163747	6.33744
25163782	6.46552
25163829	6.4335
25163852	6.4335
25163887	6.4335
25163892	6.4335
25163924	6.4335
25163967	7.31281
25164163	10.2537
25164234	13.2167
25164258	12.4458
25164276	12.4409
25164285	13.5099
25164289	11.9704
25164291	11.5419
25164301	12.0542
25164325	10.6995
25164589	9.41872
25164846	9.51478
25164883	9.8867
25164900	9.58867
25164911	9.58867
25164914	9.58867
25165248	9.65271
25165444	10.7537
25165529	2.35961
25165631	2.28571
25165661	3.04433
25165676	2.28571
25165695	2.34483
25165777	2.52956
25165868	4.08621
25166258	2.9803
25166336	3.06158
25166475	3.12315
25166493	4.02217
25166645	3.57882
25166691	3.49261
25166757	5.38177
25166798	3.59113
25166810	3.93842
25166934	5.50985
25167043	4.85468
25167318	6.26108
25167334	5.00493
25167635	4.8202
25167792	4.8202
25167840	4.9532
25167865	4.73645
25168004	7.38424
25168665	3.40394
25168812	3.77094
25168942	3.5665
25168971	8.61823
25169109	6.01724
25169118	6.03941
25169119	6.01724
25169193	6.01724
25169209	6.88424
25169274	6.26847
25169353	6.65764
25169537	2.8399
25169547	2.75123
25169566	2.24138
25169574	2.5
25169580	2.5936
25169653	3.26108
25169981	11.1305
25170028	10.3473
25170045	10.3473
25170145	9.49507
25170178	9.49507
25170195	9.49507
25170212	9.49507
25170312	9.49507
25170369	9.49507
25170614	9.75123
25170622	9.15764
25170625	9.15764
25170637	9.24384
25170721	11.0788
25170868	3.43596
25170998	3.49015
25171117	3.79557
25171181	3.26108
25171272	1.99754
25171277	1.98522
25171280	3.21429
25171305	2.5665
25171325	2.66995
25171434	3.12562
25171717	2.2734
25171749	2.31034
25171817	0.657635
25172055	4.6133
25172169	4.57143
25172385	5.18966
25172559	4.81034
25172603	5.12808
25172623	6.18966
25172766	5.1798
25172774	5.1798
25172924	5.1798
25173097	5.27586
25174212	5.96552
25174448	4.7266
25174539	3.7734
25174621	3.81034
25175186	4.85961
25175214	3.73892
25175224	6.99015
25175422	5.7069
25175697	5.97783
25175752	5.85714
25175757	6.42365
25175761	5.4532
25175787	5.65025
25175795	3.46798
25175831	2.53941
25175874	3.46305
25175898	2.59852
25176339	1.79064
25176785	1.73153
25176789	5.30788
25176911	3.60345
25177074	3.69212
25177316	3.95567
25177504	4.73892
25177556	4.27586
25178935	4.33251
25178957	10.8547
25179027	13.1133
25179116	13.835
25179266	13.7389
25179271	13.6084
25179272	13.6084
25179371	13.6084
25179483	13.6724
25179615	13.3768
25179688	13.3768
25179735	13.3768
25179740	13.3768
25179944	13.569
25180385	13.4384
25180449	13.0443
25180462	13.2906
25180607	14.4803
25180688	11.0025
25180755	11.0025
25180759	11.0025
25180940	11.0025
25181047	11.0345
25181072	15.8448
25181467	4.02463
25181471	4.30788
25181533	5.33744
25181547	4.82512
25181664	4.48522
25181739	6.46059
25181794	4.95813
25181946	4.21182
25181981	4.35468
25182085	6.76847
25182086	5.10591
25182926	5.15025
25183117	5.23892
25183375	6.96552
25183775	4.16502
25183799	3.94581
25183829	5.81773
25183958	2.74384
25183965	2.91626
25183968	4.65271
25184101	2.45567
25184133	3.91872
25184226	2.2734
25184228	2.02956
25184492	6.30296
25184593	3.95567
25184668	3.65517
25184676	3.8202
25184694	4.18227
25184700	3.81773
25184866	3.46305
25185045	7.54926
25185084	2.96798
25185087	2.96798
25185262	3.52217
25185592	3.10837
25185650	3.10837
25185680	5.03695
25185775	1.32266
25185790	1.31527
25185983	9.58128
25186083	7.86946
25186137	7.72167
25186212	9.91626
25186228	9.19458
25186251	9.24877
25186278	9.66995
25186319	9.6133
25186413	10.2365
25186419	9.48276
25186422	9.35714
25186428	9.35714
25186434	9.65764
25186436	9.46552
25186440	8.93596
25186443	9.05665
25186448	8.23892
25186450	12.1552
25186468	8.20197
25186495	6.76355
25186501	6.57143
25186502	6.44581
25186522	6.4532
25186530	6.50985
25186532	8.50246
25186648	6.02463
25186650	6.02463
25186660	6.11823
25186663	7.0665
25186684	5.34236
25186743	4.39901
25186744	5.21675
25186758	3.92857
25186889	6.17241
25187014	2.12808
25187253	2.14039
25187293	2.0936
25187386	5.83251
25187387	2.18227
25187400	2.18227
25187443	2.2931
25187492	3.18227
25187499	1.83744
25187626	2.95567
25187704	0.67734
25187821	0.692118
25188764	0.948276
25188777	1.17488
25189012	0.660099
25189030	3.84729
25189057	2.10099
25189081	2.10099
25189086	2.10099
25189134	2.16749
25189314	3.23892
25189820	1.56158
25189871	0.965517
25189904	0.975369
25189913	1.23892
25189996	2.81773
25190016	1.66256
25190096	1.60345
25190251	1.82759
25190482	4.38177
25190797	3.71921
25190867	3.78325
25190942	3.47044
25190944	3.3202
25190946	3.21182
25190948	3.15025
25190950	3.18473
25190972	3.99015
25190976	1.12069
25191648	1.33744
25192171	5.41379
25192700	4.11576
25192945	4.53941
25193168	5.16749
25193320	4.97783
25193371	5.04187
25193624	5.23892
25193887	4.95567
25194023	6.56897
25194205	3.70197
25194444	3.24631
25194574	5.45813
25194827	2.07143
25195368	1.85468
25195373	2.60345
25195413	2.08374
25195519	1.28079
25195529	4.44828
25195798	3.18966
25195956	4.13547
25195996	4.63793
25196358	4.55419
25196424	3.9532
25196540	3.8867
25196612	4.06897
25196618	3.7266
25196621	4.75369
25196831	4.7266
25197137	4.4064
25197478	4.07143
25197606	4.03202
25197721	3.73645
25197766	3.76847
25197859	5.30296
25197863	4.15764
25197897	4.38424
25197986	3.98276
25198099	5.48522
25198184	2.54187
25198500	1.61084
25198548	2.90148
25198832	2.24384
25198924	2.0665
25198973	2.10345
25199042	2.58374
25199141	3.96059
25199270	3.33005
25199282	5.2931
25199302	4.89901
25199340	5.3867
25199419	6.26847
25199462	5.75616
25199583	5.70443
25199611	5.70443
25199679	5.75616
25199687	6.79803
25199701	6.92365
25199733	5.02709
25199853	5.00493
25200030	5.99261
25200366	5.72414
25200382	4.7931
25200415	8.56897
25200436	4.43842
25200457	4.43842
25200506	4.43842
25200655	4.53941
25200719	5.01478
25200721	5.04433
25200762	5.34483
25200909	4.06404
25200910	3.43596
25201214	2.80296
25201256	3.01478
25201502	5.07635
25201554	3.73399
25201560	3.69212
25201909	3.69212
25202495	3.71921
25202715	6.32759
25202838	3.96059
25202839	4.71182
25202850	4.06158
25203308	3.96059
25203333	5.28818
25203368	8.56897
25203418	4.92365
25203454	4.93103
25203456	6.9532
25203458	6.66502
25203460	6.78079
25203466	6.72906
25203468	6.45567
25203515	6.3399
25203575	6.3399
25203774	9.73645
25203999	4.77094
25204467	4.72414
25204556	6.90394
25204595	5.85961
25204946	5.90148
25205082	5.77833
25205097	5.6133
25205282	5.74384
25205285	6.49261
25205625	5.13547
25205639	2.31527
25205731	2.52217
25206289	4.06404
25206415	2.39655
25206547	3.86207
25206714	3.22906
25206777	2.72167
25207070	2.55911
25207136	4.92118
25207168	2.09113
25207445	2.05911
25207978	3.45074
25207992	2.02956
25208007	3.91379
25208150	2.62315
25208170	2.93842
25208261	3.32512
25208349	3.69458
25208489	4.66995
25208502	4.00493
25208503	3.53941
25208660	3.85468
25208717	3.42611
25208846	4.06404
25209016	3.53448
25209186	2.99507
25209296	2.71429
25209403	3.62069
25209405	3.07635
25209414	2.88424
25209478	3.02463
25209553	2.90148
25209560	3.15271
25209592	3.0197
25209608	3.0197
25209622	3.26601
25210282	3.1601
25210607	3.133
25210616	2.72414
25210659	3.06897
25210663	3.06158
25210819	2.97783
25210985	2.93103
25211010	2.94581
25211040	3.44828
25211316	4.20936
25211461	3.4532
25211513	3.49754
25211527	5.0936
25211630	3.65025
25211672	3.87438
25211886	3.69458
25211963	4.10837
25212002	3.36207
25212214	3.52709
25212226	4.56897
25212513	4.23399
25212515	4.03202
25212609	4.08621
25212617	4.47783
25212804	3.61823
25213110	3.59852
25213736	6.3867
25214181	5.59113
25214478	5.26601
25214590	5.78571
25214898	5.46552
25214925	6.14532
25215238	8.62562
25215240	6.45074
25215242	5.92611
25215244	5.92611
25215246	5.92611
25215248	5.92611
25215250	6.01232
25215505	7.05665
25215766	4.90887
25216232	4.28325
25216373	4.28571
25216631	3.00493
25216633	3.94089
25216637	3.52463
25216639	3.24631
25216641	3.26355
25216643	2.96552
25216670	3.52217
25217124	3.7734
25217221	3.12562
25218157	3.48768
25218318	2.74384
25218438	4.15025
25218454	4.633
25218516	4.81527
25218722	4.41133
25218736	4.74138
25218748	4.64532
25218824	4.80049
25218853	4.97783
25218890	4.22906
25219020	4.90148
25219091	3.44335
25219241	2.50493
25219312	2.57389
25219319	3.52217
25219516	2.6798
25219551	2.83251
25219766	3.63547
25219987	2.34236
25220125	3.22906
25220213	2.94335
25220599	2.71675
25220713	2.82266
25220726	3.34483
25221053	2.76108
25221856	2.71921
25222107	2.867
25222152	3.00739
25222199	3.02956
25222336	3.23153
25222406	2.71182
25222415	2.32512
25222417	1.62069
25222441	2.00985
25222445	1.21429
25222449	2.2931
25222606	3.24138
25223108	2.75369
25223339	2.9532
25223775	3.0468
25223836	2.62315
25223903	2.98768
25224244	2.80542
25224426	2.73153
25224460	3.02709
25224512	3.0197
25224558	3.11576
25224647	2.76847
25224930	2.76847
25224999	2.79064
25225056	2.76847
25225077	3.44335
25225259	3.99507
25225395	2.59606
25225397	2.81281
25225482	4.95074
25225487	4.38424
25225539	4.23153
25225591	3.92611
25225618	3.84236
25225627	4.92365
25225910	3.59113
25226164	5.18473
25226204	3.17488
25226229	5.13793
25226381	4.5
25226619	3.77833
25226621	3.9064
25227083	5.05172
25227296	4
25227392	3.61823
25227418	3.94089
25228076	4.16749
25228127	6.25616
25228180	4.40148
25228184	4.4335
25228213	4.3399
25228220	4.06404
25228250	3.05911
25228275	4.67241
25228292	2.02217
25228334	3.26108
25228352	2.23399
25228361	3.03941
25228379	2.66749
25228380	2.33005
25228483	3.50493
25228495	2.12562
25228580	2.52217
25228597	0.810345
25228611	1.12562
25228613	1.93103
25228846	1.47044
25228911	1.21675
25230661	1.32759
25230878	2.53941
25231074	1.91133
25231138	3.01724
25231140	2.37931
25231141	2.37931
25231197	2.81773
25231213	2.33744
25231246	4.73645
25231304	2.99261
25231671	2.42857
25231819	2.50246
25231827	2.5468
25231922	2.21675
25231927	3.82759
25231955	1.33005
25232050	1.42365
25232075	1.9335
25232083	1.38916
25232090	2.15025
25232146	2.64286
25232178	2.35222
25232219	2.21675
25232240	1.81527
25232262	1.88916
25232328	2.24384
25232401	1.28818
25232470	1.3867
25232478	1.80049
25232513	0.463054
25232518	0.608374
25232855	1.58867
25232993	0.997537
25233046	0.67734
25233151	1.12562
25233163	1.86207
25233282	1.2734
25233358	1.15025
25233494	1.09113
25233594	1.09113
25233641	2.73645
25233673	2.49507
25234257	4.61823
25234283	3.02217
25234351	3.46305
25234446	3.41379
25234516	3.53448
25234756	4.28079
25234959	2.43596
25234994	2.5468
25235202	2.99261
25235328	1.32759
25235403	1.80296
25235426	0.73399
25235653	1.10837
25244090	1.51232
25244243	1.1601
25244468	0.729064
25244995	1.75616
25245159	1.58374
25245917	1.35468
25246536	4.66502
25246744	3.08128
25246846	2.98522
25246853	2.98522
25246982	2.98522
25247001	5.10591
25247007	1.54926
25247086	1.55419
25247108	2.1133
25247111	2.72414
25247275	2.67241
25247279	3.00246
25247283	3.91872
25247552	3.27586
25247712	3.20197
25248354	3.30788
25248461	3.45074
25248476	3.82266
25248613	3.47537
25248684	1.80542
25248969	1.95567
25249187	2.91133
25249530	2.41133
25250699	1.92118
25251041	2.13793
25251043	2.2069
25251109	1.89901
25251611	1.83498
25251629	1.87438
25251923	1.71921
25251967	1.75123
25252145	1.71921
25252812	1.71921
25254220	1.75123
25254565	1.71921
25254636	2.2734
25254829	1.76355
25254844	1.80296
25254887	1.94089
25254922	1.43103
25255681	1.68227
25255748	1.53448
25255761	1.74384
25255770	1.4532
25255816	1.34975
25255931	1.23645
25256064	1.85468
25256366	1.07635
25256415	1.5
25256529	2.29803
25257096	2.76847
25257453	2.23645
25257502	2.23645
25257578	2.29557
25258430	3.89655
25258472	1.85468
25258756	2.00985
25258960	1.7266
25259319	1.71675
25259427	2.61823
25259478	1.41872
25259601	3.31773
25260152	2.14778
25260212	2.08374
25261112	2.50985
25261197	1.97537
25261209	1.9064
25261259	2.54187
25261494	1.65025
25262414	1.61084
25262415	1.6133
25262661	2.15271
25262775	1.59606
25262812	1.88916
25262919	1.92118
25263006	1.88424
25263021	1.95567
25263179	1.78818
25263255	2.65271
25263265	2.4803
25263613	2.20197
25263649	2.18719
25263700	2.20936
25263733	2.52956
25263810	1.72167
25263889	1.54926
25263969	1.54926
25263986	1.633
25264219	1.86453
25264233	1.85222
25264293	1.65764
25264303	1.83744
25264346	1.77833
25264376	2.13054
25264414	1.85961
25264711	1.6601
25264741	1.65025
25264894	1.8867
25265035	1.55419
25265041	1.55419
25265168	1.9532
25265195	1.71675
25265289	1.99507
25265582	1.85961
25265655	2.48522
25265757	2.38177
25265940	1.97291
25266238	1.44828
25266332	1.42118
25266360	1.42118
25266381	1.63054
25266497	1.54187
25266551	1.54187
25266599	2.12315
25266617	2.03695
25266656	1.71429
25266700	3.12808
25266721	2.75369
25266722	3.40887
25267085	2.57143
25267094	2.52217
25267110	2.52217
25267124	2.52217
25267126	2.52217
25267130	2.52217
25267148	2.52217
25267159	2.52217
25267162	2.55172
25267176	2.54187
25267191	2.54187
25267194	2.54187
25267222	2.54187
25267306	3.2931
25267414	3.20197
25267824	1.78818
25267825	2.00985
25267938	1.53941
25268151	2.09852
25268161	1.58867
25269071	1.32512
25269321	1.35961
25269585	1.44828
25269587	1.20197
25269589	1.38916
25269624	1.21182
25269628	1.37438
25269720	1.34483
25269725	1.33498
25269952	2.01232
25270111	5.74384
25270217	4.57635
25270225	4.47291
25270226	4.06158
25270228	3.6798
25270239	3.84975
25270398	3.12808
25270602	3.35961
25270653	3.45567
25271223	3.26355
25271227	2.88177
25271558	3.70443
25271746	1.86207
25271792	4.24138
25271841	3.86946
25271855	5.76108
25271917	5.85961
25271932	5.72414
25271934	6.4532
25271936	5.84975
25271938	5.95567
25271948	6.03202
25271990	6.19212
25271998	5.58867
25272226	5.35714
25272469	4.46305
25272497	4.62808
25272499	3.26601
25273937	3.31281
25274098	3.367
25274259	3.13793
25274507	2.86207
25274651	1.24631
25275163	1.68473
25275772	1.06897
25276377	0.963054
25276429	1.69704
25276494	1.49015
25277673	1.85961
25278349	1.70197
25278438	2.23892
25278498	1.75369
25278810	1.03695
25278944	2.16256
25279033	1.19458
25279455	2.08374
25279506	1.25123
25279857	3.48522
25279989	3.01478
25280092	2.74877
25280244	2.78571
25280935	2.67734
25281069	2.5936
25281197	3.35714
25281444	3.03202
25281767	2.53448
25282831	3.41133
25283084	2.13054
25283424	1.59606
25283426	2.79064
25283612	1.93103
25284040	1.80788
25284140	3.46059
25284582	1.96059
25284681	3.99261
25284738	3.24138
25284740	2.39409
25284742	2.34236
25284755	6.15764
25284759	5.06158
25284770	4.76108
25284771	4.63793
25284775	4.93103
25284888	5.06158
25284889	4.67734
25284899	10.1256
25284947	5.23153
25284969	5.57389
25285033	5.34975
25285134	5.53448
25285887	5.47044
25285971	5.17734
25286090	5.52709
25286101	5.40394
25286335	5.46798
25286605	2.37931
25286619	2.91626
25287129	7.68227
25287438	6.69704
25287612	6.47783
25287719	6.44335
25288005	6.44335
25288514	6.81281
25288556	6.67241
25288596	7.34236
25288605	6.30788
25288622	6.38916
25288781	6.51232
25288904	7.43596
25289175	3.65764
25289307	2.32266
25289533	2.86946
25289611	3.38424
25289639	1.57389
25289812	1.31281
25289814	0.933498
25290024	0.94335
25290116	1.51232
25290174	6.57143
25290715	6.3867
25290716	6.17734
25291650	6.77833
25292284	6.18719
25292484	7.19951
25292586	6.30049
25292590	6.56897
25292667	6.99754
25292671	6.27586
25292854	6.6601
25292911	6.25123
25293162	5.96059
25293173	6.41379
25293212	6.24877
25293587	7.1133
25293937	6.39901
25293999	8.54433
25294064	7.03941
25294210	8.30542
25294226	7.44828
25294250	7.57635
25294440	7.35714
25294456	10.101
25294653	7.26847
25294692	7.47044
25294740	7.44335
25294747	7.98768
25294752	7.09852
25294783	6.29064
25294937	6.59852
25294998	10.803
25295078	9.71182
25295113	9.58374
25295361	10.8399
25295541	10.7906
25295684	11.3473
25295753	11.3227
25296217	11.2414
25296300	11.0296
25296342	11.9901
25296741	12.0296
25296878	11.3153
25296989	10.9557
25297270	11.0517
25297310	10.8695
25297462	10.8695
25297495	10.4951
25297627	9.89655
25297861	9.89655
25298105	9.89655
25298387	9.89655
25298388	10.0517
25298410	10.1798
25298411	7.83005
25298441	7.71675
25298515	7.6798
25298561	7.5468
25298562	7.5468
25298715	7.83744
25298759	10.0443
25298791	8.34483
25298828	9.12315
25298929	8.48276
25298934	9.39901
25299011	8.26601
25299270	8.5197
25299496	8.23153
25299537	9.23153
25299736	7.84483
25299878	7.87192
25299921	7.77094
25299971	6.17488
25300507	6.03448
25300675	5.84729
25300711	6.39163
25300766	8.34975
25301046	8.13547
25301313	8.51724
25301656	9.27833
25301668	8.78818
25301684	8.48768
25301716	12.8005
25301799	9.90887
25301846	9.85468
25301854	10.9212
25301866	9.6133
25302021	9.5936
25302539	9.7266
25303198	9.61084
25303270	9.80788
25303399	9.87438
25303400	11.2167
25303465	10.0936
25303533	10.1108
25303618	10.7685
25303694	10.4581
25303958	9.44335
25303985	9.38916
25304008	9.42365
25304347	9.47291
25304447	10.5788
25304562	10.5837
25304771	10.2833
25305164	10.8177
25305326	10.0271
25305412	10.5369
25305428	10.1084
25305709	9.92857
25306077	9.71921
25306321	9.64532
25306331	11.569
25306914	9.70936
25306961	10.5961
25307219	9.76601
25307263	9.98276
25307439	9.46552
25307655	10.7882
25307803	7.73153
25308134	6.65517
25308141	6.82512
25308149	14.9335
25308188	13.569
25308189	13.2734
25308210	13.2734
25308225	13.2734
25308229	13.2734
25308289	13.2734
25308308	13.2734
25308325	14.0443
25308364	13.6897
25308386	13.6749
25308426	15.569
25308612	15.6502
25308615	13.6232
25308775	12.8818
25308815	12.8818
25308844	18.1995
25308981	15.0419
25309576	15.0419
25309592	15.0419
25309596	15.83
25309649	14.4975
25309784	17.064
25309785	14.8374
25309788	14.6034
25309793	15.0764
25310184	16.2956
25310764	15.7783
25310906	15.4384
25310922	15.4384
25311202	15.4384
25311394	16.6946
25311404	13.9236
25311540	14.1379
25311552	14.2094
25311644	14.6502
25311687	13.601
25312278	15.3645
25312290	9.12562
25312409	9.15517
25312443	9.05172
25312561	9.46798
25313036	10.569
25313252	13.1626
25313536	17.67
25313562	14.1601
25313726	14.1355
25313810	14.1355
25313996	14.1355
25314057	14.1355
25314271	14.83
25314289	13.936
25314495	13.936
25314635	14.0714
25314867	14.3498
25315059	13.4384
25315229	13.7586
25315505	9.66256
25315521	8.96305
25315542	8.94089
25315606	9.06897
25315767	9.79557
25315892	10.4803
25315991	9.79557
25316138	10.3005
25316321	9.88177
25316429	10.202
25316431	10.8227
25316612	10.4015
25316635	10.101
25316687	10.101
25316773	10.101
25316848	18.6084
25316906	14.3276
25317005	14.3276
25317017	15.8793
25317038	14.9877
25317094	14.9877
25317193	14.9877
25317532	14.9877
25317534	15.5911
25317547	14.8251
25317625	14.8251
25317640	14.8251
25317670	15.2709
25317819	15.1552
25318031	14.8941
25318150	17.3054
25318313	8.92365
25318463	9.45074
25318654	9.58867
25318837	9.63793
25318870	8.79064
25318906	8.23153
25319504	9.73645
25319650	7.26847
25319806	7.07143
25320113	7.66502
25320186	7.26601
25320223	9.48768
25320503	9.10591
25320896	9.88424
25321200	9.99507
25321289	9.33744
25321305	11.2463
25321352	8.77586
25321353	8.81281
25321417	9.48276
25321557	8.93842
25321635	8.58867
25321648	10.3793
25321777	9.08374
25321795	9.12562
25321808	9.12069
25321830	9.91872
25322530	8.55911
25322761	8.59606
25322844	8.59606
25323401	10.569
25323508	12.4631
25323968	11.6847
25323970	9.20197
25323972	9.2734
25323974	10.5419
25324044	10.2562
25324308	9.59852
25324373	9.40394
25324434	9.12808
25324739	10.1207
25324983	9.57389
25325092	7.35961
25325093	7.31527
25325313	12.2414
25327845	10.0369
25328561	10.266
25328751	10.1379
25329219	10.1379
25329446	10.234
25329933	10.2586
25329983	11.0197
25329987	7.44089
25329989	12.0049
25329991	9.38916
25329999	8.8399
25330141	8.80049
25330184	9.03202
25330653	9.23153
25340252	9.33744
25340269	8.44828
25340375	9.97044
25340411	6.43103
25340583	6.28818
25340642	6.18719
25341902	10.2118
25342111	10.3793
25342277	10.2635
25342684	10.1379
25342726	10.7167
25342817	10.5296
25343189	10.5271
25343323	10.4039
25343345	11.7414
25343346	11.1872
25343373	9.76108
25347594	9.23892
25347739	9.62808
25347769	8.19951
25347893	6.80296
25348161	7.41872
25348212	8.06404
25348225	5.27833
25348247	7.54187
25348259	7.49015
25348301	7.26355
25348313	7.30296
25348492	7.68227
25348526	9.12562
25348596	15.0049
25348636	13.8103
25348666	13.1108
25348668	12.0246
25348698	13.7414
25348718	14.7537
25348802	14.8818
25349283	20.4187
25349298	22.4138
25349361	21.8128
25349378	21.8079
25349511	21.8079
25349514	22.0985
25349564	22.0985
25349627	21.8325
25349755	21.8325
25349762	21.8325
25349827	21.8966
25349896	21.766
25349955	21.5197
25350009	21.5197
25350020	21.5197
25350073	21.5197
25350086	21.5197
25350162	21.5197
25350276	21.8177
25350416	21.766
25350426	22.8695
25350441	18.8251
25350475	19.1626
25350535	16.1158
25350718	18.6182
25350735	12.234
25350736	12.4975
25350948	13.1724
25351059	12.5985
25351238	11.6158
25351364	11.5049
25351382	11.9877
25351390	11.2956
25351404	11.7562
25351431	12.4631
25351467	13.7438
25351601	12.1724
25351610	13.3966
25351631	12.4409
25351738	14.3374
25351764	10.6404
25351767	10.6404
25351790	11.3793
25352021	10.5714
25352059	10.5714
25352083	10.5739
25352117	11.4951
25352179	7.26847
25352324	7.37438
25352328	6.56158
25352332	10.7266
25352379	9.99754
25352439	9.95074
25352477	9.95074
25352563	10.83
25352679	9.44581
25352703	12.7069
25352749	11.8621
25353138	12.5936
25353146	12.202
25353191	12.3276
25353206	12.3276
25353212	11.9606
25353251	16.4581
25353258	15.5271
25353269	12.5197
25353356	13.1749
25353426	12.7562
25353548	14.665
25353705	12.0197
25353725	12.234
25353742	13.3892
25353748	12.468
25354129	12.2217
25354167	13.5197
25354300	12.697
25354327	16.4877
25354396	16.8695
25354741	16.4852
25354756	16.4581
25354758	16.4606
25354793	18.5443
25354813	16.5172
25354961	16.4532
25355048	16.4532
25355096	16.5813
25355164	16.1207
25355177	17.8571
25355187	13.3596
25355322	13.0911
25355364	14.5714
25355422	13.5985
25355428	13.6281
25355473	13.2956
25355521	14.4064
25355553	13.3522
25355650	14.7759
25355673	13.5517
25355740	13.6429
25355799	14.8547
25355958	14.9039
25356111	14.1108
25356215	14.0394
25356239	14.0394
25356309	14.0665
25356398	14.7241
25356438	14.0714
25356464	14.1847
25356465	14.5813
25356561	13.9729
25356571	16.6355
25356614	16.0074
25356620	15.9236
25356633	15.8719
25356687	15.8695
25356824	15.3719
25356870	15.2094
25356924	17.5567
25356995	14.3153
25357102	14.6281
25357141	14.2759
25357184	16.2365
25357333	13.5222
25357350	13.5049
25357358	13.936
25357381	18.4483
25357490	16.7833
25357495	16.8498
25357526	16.7833
25357538	16.7833
25357539	16.7833
25357582	16.7833
25357648	16.7833
25357675	16.7833
25357697	16.7833
25357699	21.4754
25357718	16.0591
25357729	16.0591
25357749	16.1601
25357766	16.665
25357767	16.1379
25357808	16.2389
25357921	16.1379
25357942	16.1379
25357964	16.4581
25357969	16.3842
25358047	16.5788
25358252	12.9729
25358264	12.9163
25358319	12.6601
25358359	16.6305
25358428	17.6749
25358592	17.8547
25358970	23.6552
25359087	22.3054
25359136	22.4187
25359140	27.4507
25359269	28.8424
25359445	28.4951
25359520	28.0887
25359601	28.298
25359614	28.298
25359625	28.0887
25359733	28.0862
25359825	28.5099
25359828	28.2365
25359905	28.7315
25359909	28.2365
25359917	28.2389
25359973	28.6798
25359975	29.702
25360171	29.1453
25360187	29.1404
25360188	29.1404
25360200	29.1404
25360201	29.197
25360213	29.1404
25360262	29.1404
25360269	29.197
25360271	33.7808
25360348	24.2389
25360728	24.2291
25360795	24.2365
25360844	25.4039
25360873	23.7241
25361001	23.7241
25361073	28.101
25361389	26.8867
25361726	27.5517
25361734	27.7635
25361749	28.2783
25361815	27.8621
25361827	27.564
25361890	28.0468
25361905	27.4483
25361909	28.468
25361974	27.5271
25362000	27.5271
25362104	27.5271
25362140	28.4163
25362218	26.367
25362282	26.3571
25362373	26.7759
25362488	27.6232
25362517	23.468
25362532	23.7192
25362572	25.1453
25362589	24.3153
25362795	24.3916
25362910	24.4138
25363064	24.7931
25363073	24.2365
25363156	24.8251
25363354	23.9212
25363812	28.9655
25363960	26.1305
25364103	20.3054
25364279	20.4039
25364347	21.6108
25364376	21.1404
25364427	21.9236
25364514	21.1059
25364522	21.0837
25364538	21.5985
25364544	21.7266
25364570	20.5936
25364718	20.7044
25364886	21.8473
25364903	21.4015
25364912	21.5
25364919	21.1478
25364944	21.6305
25364950	21.2709
25365063	21.83
25365088	21.2833
25365144	21.7118
25365194	20.968
25365203	21.3941
25365341	21.064
25365368	20.5911
25365374	20.4975
25365383	21.0468
25365434	20.4803
25365486	20.6084
25365526	23.0123
25365536	21.9409
25365546	22.0813
25365555	21.8202
25365597	22.0567
25365874	22.6182
25365952	21.5567
25365986	21.6552
25365995	20.6256
25366107	20.7291
25366362	20.3719
25366373	20.436
25366401	21.4877
25366412	21.0813
25366416	20.899
25366439	21.0714
25366459	21.4236
25366487	21.6133
25366547	20.5517
25366673	20.5345
25366692	23.303
25366806	22.1773
25366824	22.2192
25366826	22.1749
25366833	26.3892
25366904	26.5
25366924	26.1355
25366939	25.6379
25368098	25.633
25368163	20.9039
25368195	20.7315
25368422	20.3325
25368496	20.3424
25368497	20.3621
25368679	20.2512
25368704	20.2734
25368705	21.8596
25368807	21.2931
25368891	21.436
25368905	21.7956
25368909	21.2438
25368943	21.3892
25369001	21.2414
25369002	21.7611
25369026	21.2537
25369045	21.2463
25369055	23.4557
25369195	23.1897
25369325	23.4778
25369393	23.8744
25369606	23.6552
25369631	23.0837
25369830	22.8424
25369942	22.8251
25369943	22.2931
25370063	21.7906
25370065	21.9335
25370076	21.803
25370106	21.7882
25370114	22.266
25370161	21.7931
25370201	22.3399
25370278	21.7192
25370283	22.2365
25370300	21.7143
25370301	21.7143
25370307	19.67
25370401	19.6798
25370430	19.67
25370431	19.67
25370437	19.6897
25370458	20.0591
25370470	19.7217
25370518	19.4557
25370593	29.5271
25370615	20.3596
25370630	19.665
25370733	19.4532
25370740	19.5296
25370756	19.8473
25370758	20.4163
25370764	20.3251
25370768	20.4828
25370773	20.0049
25370789	20.0862
25370879	20.0271
25370880	20.0271
25370883	20.3424
25370922	20.5961
25370962	19.5025
25371000	19.5074
25371032	19.9163
25371038	19.601
25371043	19.6724
25371052	19.4015
25371057	19.5862
25371071	19.8596
25371101	20.5493
25371109	20.1798
25371110	19.2438
25371131	19.1798
25371211	20.0074
25371218	18.0567
25371220	20.4975
25371244	17.3202
25371319	18.6478
25371329	18.3227
25371497	18.9877
25371523	18.8448
25371555	18.7956
25371687	19.3473
25371727	18.2217
25371914	19.702
25371928	19.5468
25371948	20.601
25371953	20.2857
25371954	20.0911
25372002	20.2734
25372024	20.0074
25372058	20.5714
25372143	18.7414
25372201	19.0493
25372215	14.6749
25372231	14.633
25372623	14.8793
25372909	14.303
25372913	14.6773
25373049	14.431
25373154	13.4581
25373202	13.8768
25373330	13.3744
25373381	14.0517
25373466	13.5813
25373517	13.569
25373518	14.697
25373676	14.0443
25373791	14.4704
25373992	14.7562
25374006	14.7635
25374051	15.6355
25374083	16.4458
25374120	16.5025
25374127	17.1872
25374201	17.6576
25374390	16.867
25374400	16.9729
25374459	15.7241
25374559	15.7931
25374652	16.9631
25374664	16.931
25374693	14.6281
25374814	14.9483
25374822	14.9704
25375017	14.9236
25375119	14.6059
25375157	14.569
25375415	18.0714
25375421	16.5542
25375422	17.303
25375424	17.298
25375491	16.8596
25375547	16.8596
25375781	17.1823
25376173	17.8202
25376292	19.8522
25376435	19.0369
25376475	18.9778
25376485	18.4335
25376486	18.4335
25376514	18.4335
25376723	18.4335
25376765	18.4335
25376791	18.4335
25376800	19.931
25376817	16.1034
25376824	16.1084
25376910	16.7685
25377138	15.6946
25377324	16.5591
25377357	13.2414
25377379	13.2488
25377443	13.1453
25377448	13.6478
25377450	13.6207
25377545	12.5813
25377546	15.17
25377795	14.399
25377802	14.0813
25377803	13.9015
25377807	13.9507
25377811	14.2365
25377819	15.4261
25377826	15.2414
25377827	18.9852
25377831	20.7094
25377835	20.5739
25377859	20.5345
25378004	20.4483
25378032	20.7783
25378079	20.5296
25378122	20.3153
25378139	22.9163
25378158	21.7537
25378161	21.4138
25378227	24.5493
25378263	22.5074
25378343	22.4507
25378369	25.3621
25378487	24.4507
25378542	24.3966
25378561	26.5172
25378633	24.7882
25378647	24.7882
25378693	24.7882
25378752	24.7882
25378823	24.7882
25379036	24.7882
25379046	25.0911
25379049	24.1823
25379065	23.8793
25379077	24.0123
25379176	24.0616
25379419	27.2611
25379574	26.0049
25379590	26.3424
25379721	26.4039
25379725	26.1478
25379752	26.4951
25379776	24.4926
25379777	24.4926
25379784	25.197
25379932	25.0419
25380163	29.6453
25380455	20.266
25380540	20.0172
25380574	19.9163
25380883	22.7118
25380918	18.6576
25380947	18.5616
25380993	18.6823
25381083	18.5616
25381108	18.6108
25381147	18.7833
25381207	19.1478
25381213	17.8325
25381468	18.3818
25381495	19.2069
25381566	21.0099
25381647	20.0567
25381805	19.7611
25381866	19.2931
25381877	19.2931
25381892	19.2931
25381918	21.8473
25381964	20.101
25382055	20.2685
25382199	20.2094
25382257	20.5394
25382293	20.8079
25382314	21.2069
25382343	19.8276
25382389	19.7167
25382423	20.335
25382521	26.5616
25382668	16.4557
25382669	13.4951
25382923	14.3399
25383009	14.5148
25383332	14.5419
25383711	13.9483
25384073	13.4951
25384188	14
25384190	16.069
25384201	12.468
25384291	12.4631
25384352	13.0148
25384415	12.2118
25384431	12.2759
25384648	11.633
25384659	11.4655
25384671	11.2906
25384903	11.4483
25384942	11.3424
25384955	11.4286
25384960	11.2143
25384974	12.9532
25384990	12.064
25384992	12.064
25385052	12.064
25385093	12.064
25385106	12.064
25385127	12.064
25385139	12.064
25385140	12.064
25385141	12.1281
25385216	12.0246
25385217	11.9877
25385238	12.0837
25385332	12.0443
25385334	12.436
25385364	12.4754
25385394	11.17
25385397	11.1995
25385472	10.6749
25385480	10.7882
25385509	11.1133
25385595	10.8399
25385671	13.8744
25385727	13.0936
25385741	13
25385781	13.4236
25385908	13.3571
25385930	13.1626
25385950	14.3202
25386043	13.8202
25386058	15.3424
25386088	14
25386138	13.8276
25386177	13.5394
25386178	13.8793
25386196	13.7266
25386197	13.3399
25386252	13.431
25386394	13.0764
25386653	13.1847
25386978	11.8498
25387085	12.133
25387101	11.1379
25387389	10.7143
25387390	10.7956
25387701	11.8547
25387727	11.1995
25388073	11.0493
25388313	11.1379
25388510	11.9089
25388794	10.8153
25388839	10.8522
25388895	10.8892
25388948	10.9212
25389007	11.7463
25389477	10.8498
25389505	10.8325
25389644	14.734
25390306	14.0074
25390518	14.202
25390564	14.1921
25390813	13.8719
25391284	13.8744
25391357	14.9507
25391677	14.202
25391732	14.436
25391863	13.9089
25392027	13.9089
25392123	13.9335
25392788	16.835
25393121	15.1158
25393162	15.2537
25393172	15.2931
25393231	16.6108
25393337	15.6995
25393382	15.6897
25393440	16.4138
25393733	15.5961
25393737	15.2414
25393744	15.1897
25393855	15.2143
25394065	25.9754
25394289	22.3005
25394375	22.3005
25394639	22.3547
25394666	22.3005
25394757	22.3005
25394889	22.3005
25394949	22.3005
25394988	22.3005
25395044	22.3005
25395059	22.3005
25395061	22.3005
25395111	23.5394
25395164	23.3079
25395208	23.3079
25395216	24.8153
25395300	24.3276
25395301	22.2956
25395306	22.8571
25395311	24.7734
25395776	24.8842
25395906	24.4852
25396092	20.8941
25396489	22.2044
25396543	22.7143
25397468	20.1527
25397917	20.1724
25397953	18.9507
25398162	19.0837
25398431	22.1059
25398593	13.1502
25398599	13.4975
25398604	13.1133
25398651	15.1995
25399017	13.665
25399392	14.303
25399400	14.3744
25399428	16.197
25399444	19.2291
25399476	18.0345
25399477	18.165
25399557	17.6724
25399898	17.468
25400051	17.5517
25400195	18.0296
25400225	18.0222
25400238	17.9187
25400264	17.9187
25400272	17.9236
25400276	18.0862
25400325	23.697
25400358	19.8645
25400468	19.7685
25400487	19.7611
25400496	19.7611
25400504	19.7611
25400506	19.7611
25400520	19.7611
25400531	19.7611
25400536	19.7611
25400607	19.7611
25400641	19.7611
25400656	19.7611
25400665	19.7611
25400666	19.7611
25400684	19.766
25400700	25.1823
25400735	21.3867
25400747	18.968
25400834	18.9631
25400848	18.9631
25400856	18.9729
25400868	18.968
25400874	18.968
25400875	18.968
25400930	18.9729
25400948	18.9631
25401006	19.0148
25401100	19.5025
25401227	19.569
25401254	26.3571
25401264	24.0148
25401278	23.8892
25401288	24.1379
25401330	29.5369
25401420	30.0714
25401517	29.9926
25401521	29.9409
25401571	29.9409
25401619	30.0074
25401632	29.8966
25401951	29.83
25401954	29.83
25401960	30.1429
25402012	30.1429
25402014	29.9433
25402029	29.8793
25402109	28.9704
25402113	28.4261
25402126	36.6453
25402162	32.0936
25402231	32.0936
25402236	32.0936
25402265	32.5961
25402266	30.8399
25402292	30.8399
25402337	30.8399
25402340	47.399
25402363	39.1379
25402428	39.1379
25402434	39.1379
25402500	39.1379
25402535	39.1379
25402536	40.3916
25402537	38.2266
25402563	38.766
25402577	38.1256
25402584	38.1256
25402594	44.6108
25402634	43.1182
25402643	43.1182
25402644	43.1182
25402735	43.1182
25402796	43.1182
25402799	43.1182
25402806	43.1182
25402850	43.1182
25402876	43.1182
25402878	43.1847
25402891	43.1182
25402906	43.1182
25403076	43.1847
25403183	43.3153
25403185	47.6059
25403186	42.8941
25403250	41.5985
25403471	38.4039
25403570	38.0148
25403625	38.4704
25403798	38.5172
25403799	38.8941
25404062	38.4803
25404101	40.8005
25404198	38.3202
25404211	36.2389
25404351	36.1872
25404369	36.1872
25404381	36.1872
25404388	36.1872
25404395	36.1872
25404400	36.2685
25404406	37.7882
25404411	41.3645
25404479	36.0813
25404507	36
25404578	36
25404588	36
25404633	36
25404661	36.4581
25404715	34.5172
25404730	34.5172
25404740	34.5172
25404753	34.5172
25404754	34.5172
25404790	34.5172
25404791	34.5172
25404795	34.5172
25404796	34.5172
25404820	34.5172
25404830	35.5222
25404880	35.1995
25404914	35.133
25404917	35.133
25404918	40.5961
25404984	27.2143
25404997	26.7611
25405000	26.6182
25405004	26.0961
25405062	27.5123
25405110	25.4631
25405155	24.4039
25405209	23.83
25405283	23.7783
25405323	24.1281
25405354	23.867
25405357	23.67
25405435	23.7734
25405522	23.6207
25405616	28.9532
25405796	25.7512
25405803	25.8399
25405877	25.7906
25405895	26.1847
25405932	25.8399
25405951	25.7438
25405976	26.1847
25405989	25.8399
25406045	25.7438
25406145	28.3596
25406318	28.0148
25406369	27.9187
25406482	27.9187
25406501	28.5591
25406546	27.5271
25406889	27.7291
25407185	26.7438
25407204	26.2044
25407523	24.0961
25408030	24.2537
25408159	22.6256
25408191	21.3645
25408198	20.9606
25408303	22.8251
25408312	22.0197
25408362	22.3522
25408480	22.7143
25408492	22.1576
25408649	22.1355
25409259	22.064
25409382	23.9286
25409446	21.1158
25409583	21.1847
25409911	21.7315
25410081	21.5985
25410398	21.2635
25410965	20.9557
25411007	23.4507
25411701	21.0197
25412292	20.7266
25412585	20.6897
25412622	20.5369
25412839	21.3768
25412910	20.7709
25413018	19.8054
25413155	20.8966
25413312	19.8153
25413313	19.9901
25413440	20.2217
25413733	19.7635
25413894	21.9951
25413983	20.4852
25414342	20.5764
25414527	20.5887
25414537	20.4557
25414539	20.4039
25414572	21.266
25414596	21.0394
25414612	21.0345
25414629	21.1133
25414634	21.0246
25414645	21.803
25414667	21.0517
25414668	21.3966
25414696	21.3522
25414698	20.5074
25414776	21.6355
25414878	20.0788
25414969	22.3793
25414991	21.0567
25415018	21.0419
25415108	21.5025
25415132	22.8325
25415231	21.4458
25415232	21.6773
25415289	22.6281
25415356	24.367
25415573	22.702
25415587	22.4606
25415635	22.4138
25415687	22.8867
25415876	27.9975
25415885	25.0961
25415889	24.6773
25416103	23.4754
25416200	28.7882
25416250	27.4532
25416290	27.3448
25416291	27.1379
25416293	27.7463
25416354	31.3202
25416676	31.8202
25416695	30.3793
25416728	30.0493
25416737	30.0493
25416991	30.0493
25417192	30.0493
25417199	31.1232
25417200	31.8621
25417234	29.6921
25417297	29.6921
25417311	29.6921
25417338	31.5739
25417419	27.399
25417429	27.6872
25417580	27.766
25417652	27.7586
25417666	27.5665
25417689	27.4828
25417719	27.2956
25417793	27.1995
25417794	28.7685
25417833	26.2537
25417834	27.7143
25417838	27.298
25417870	27.298
25417873	27.298
25417888	28.4704
25417912	27.8005
25417929	27.8005
25417933	27.8005
25418291	28.3744
25418553	26.6601
25418599	31.5271
25418653	27.5739
25418684	27.7759
25418982	27.5345
25418991	27.5345
25419027	28.766
25419121	28.1823
25419170	31.4039
25419187	29.5517
25419298	29.6576
25419305	31.1601
25419453	30.4335
25419554	29.5887
25419707	29.367
25419891	29.4236
25419995	29.564
25420033	29.6724
25420056	29.9089
25420062	35.0567
25420076	33.2389
25420098	32.798
25420146	30.6823
25420448	33.1601
25420667	32.7291
25420693	33.7118
25420867	33.8645
25420883	33.7438
25420902	35.3374
25420954	34.6133
25421009	39.7931
25421228	38.4852
25421253	38.2512
25421286	38.2512
25421430	38.436
25421433	37.9409
25421541	38.2094
25421772	39.5764
25421835	38.197
25421899	38.5517
25421932	38.3251
25422037	42.2291
25422782	32.7734
25422803	32.0788
25422873	31.7512
25422876	32.0813
25422913	31.8892
25422940	32.4458
25422949	30.3719
25423032	28.4557
25423040	24.4064
25423042	24.064
25423072	23.7512
25423082	23.8276
25423165	23.3719
25423173	23.3645
25423178	23.3645
25423209	30.399
25423301	24.0517
25423329	24.0517
25423333	24.0517
25423556	24.0517
25423598	24.0517
25423603	24.0517
25423604	24.0517
25423668	24.4877
25423673	23.165
25423676	41.2365
25423859	34.399
25423891	34.399
25423962	34.399
25424003	34.2069
25424027	34.2438
25424086	34.2365
25424138	33.1724
25424219	32.7512
25424379	32.6232
25424393	31.2882
25424397	30.9655
25424447	30.6108
25424463	30.6108
25424503	30.6108
25424514	30.7956
25424515	32.399
25424576	34.1084
25424618	32.9335
25424624	33.1749
25424639	33.8768
25424662	33.3227
25424663	35.5099
25424922	35.5099
25424930	35.2635
25424942	35.2635
25424948	35.2635
25424962	35.2635
25424982	35.2635
25425057	35.2635
25425064	35.2635
25425154	35.2635
25425165	35.7291
25425198	33.0837
25425202	49.069
25425209	35.4754
25425252	35.4754
25425253	35.4754
25425310	35.4754
25425362	35.4754
25425387	35.4754
25425623	35.4754
25425718	35.4754
25425773	34.697
25425788	34.697
25425827	34.697
25425828	34.6995
25425841	38.9951
25425884	35.234
25425902	30.4138
25425937	33.1601
25426033	32.665
25426046	32.6921
25427038	32.6897
25427041	32.1749
25427045	32.1084
25427051	32.0419
25427072	31.9754
25427112	31.9335
25427162	31.8818
25427194	29.2069
25427214	27.7167
25427225	27.468
25427243	29.1108
25427245	26.2365
25427366	25.8227
25427428	27.4335
25427512	22.8768
25427560	22.8768
25427603	22.8842
25427662	23.7044
25427702	22.4384
25427717	22.5345
25427730	35.6773
25427755	30.3645
25427758	32.0517
25427815	31.335
25427825	33.5739
25427940	33.0911
25427946	33.0911
25428065	33.0911
25428147	33.0911
25428161	33.0911
25428204	33.0911
25428233	34.665
25428361	34.2167
25428368	34.2167
25428375	34.2167
25428386	34.2167
25428418	34.2167
25428422	34.7635
25428454	31.9803
25428467	32.9138
25428491	38.266
25428544	33.9606
25428559	33.8645
25428562	33.8645
25428585	34.9655
25428624	32.4778
25428664	32.4778
25428665	32.4778
25428667	32.4778
25428674	32.4778
25428694	32.4778
25428725	35.5074
25428751	33.5493
25428758	34.9335
25428869	28.4975
25428886	29.569
25428888	29.4409
25428931	29.4409
25428939	29.4409
25428943	29.702
25430596	29.6355
25430598	28.2167
25430600	28.2167
25430627	32.9581
25430644	23.3079
25430680	23.4089
25430712	23.5049
25430806	23.0222
25430877	20.2685
25430904	22.3054
25431018	21.2906
25431075	21.2906
25431227	27.5665
25431405	25.2217
25431571	26.0345
25431701	25.9064
25431750	25.9064
25431927	25.9064
25431993	25.9064
25432053	25.9064
25432187	25.9064
25432232	26.0172
25432245	26.202
25432385	23.1946
25432550	23.2537
25432551	25.2167
25432581	23.2709
25432582	21.1034
25432606	21.0074
25432657	21.0074
25432720	21.303
25432732	24.8842
25432765	20.2463
25432791	20.2463
25432960	20.2463
25432972	20.2463
25433043	20.2956
25433185	20.7044
25433249	21.0764
25433269	18.9113
25433372	18.2217
25433477	19.3695
25433517	15.6059
25433534	16.5296
25433581	15.0567
25433626	15.2857
25433743	15.5099
25433819	14.8768
25433917	15.266
25434025	14.8448
25434033	14.9138
25434046	15.9089
25434082	15.0345
25434165	14.4433
25434853	14.4384
25434859	15.4877
25434905	14.9212
25434921	15.0616
25434997	14.7611
25435356	14.7365
25435424	21.4261
25435627	18.8966
25435629	19.0025
25436096	21.17
25436111	23.4655
25436214	22.9409
25436325	22.8448
25436479	23.2069
25436764	22.5665
25436835	22.6798
25436952	24.6995
25437259	24.4581
25437509	26.4064
25437612	25.2291
25437681	25.2635
25437860	25.2143
25437885	25.8941
25437922	22.2562
25437962	24.8202
25437976	24.2044
25437988	24.0567
25438059	24.0567
25438143	24.0567
25438195	24.0567
25438254	24.0567
25438267	24.0591
25438329	24.2365
25438361	22.1897
25438369	18.1798
25438373	19.5197
25438431	19.2709
25438592	19.0911
25438621	19.2241
25438624	19.1527
25438665	19.803
25438759	18.5985
25438860	20.6379
25438991	13.2315
25439357	13.4384
25439475	14.766
25439763	14.8719
25439847	16.3227
25439861	16.0837
25439876	17.0049
25440022	16.4704
25440274	17.1798
25440320	16.3177
25440336	16.1601
25440337	15.9113
25440454	16.4212
25440535	14.0394
25440576	13.2266
25440605	13.3522
25440686	15.1158
25440780	14.6576
25440877	15.9286
25440916	16.8596
25440957	17.0419
25441242	14.6453
25441264	14.6921
25441317	14.5172
25441397	15.1872
25441490	14.899
25441549	15.4606
25441725	14.7537
25441792	14.8227
25442389	14.6355
25442566	15.968
25442694	16.2488
25442715	15.7759
25442716	15.803
25442798	15.8892
25442855	15.9163
25442917	16.1749
25443013	16.3473
25443059	14.17
25443230	14.298
25443259	14.5172
25443358	14.1281
25443423	12.8424
25443429	14.2217
25443476	12.0197
25443618	12.8818
25443646	13.2586
25443692	14.5764
25443849	13.7414
25443950	14.5517
25444120	14.7389
25444317	13.8325
25444329	14.9064
25444358	14.197
25444509	13.9433
25444525	14.7192
25444632	13.202
25444765	13.1724
25444790	12.6798
25444841	14.4581
25444961	12.0739
25444970	11.6453
25445148	9.27094
25445152	8.03448
25445267	8.00493
25445282	8.76847
25445612	8.26108
25445644	9.77586
25445784	10.4113
25446017	9.99015
25446029	10.2635
25446072	10.6502
25446111	11.4384
25446120	10.3695
25446151	11.3695
25446171	10.8227
25446174	10.8892
25446316	12.6305
25446350	12.0271
25446406	11.9015
25446830	11.9803
25446995	12.9901
25447102	12.3448
25447553	12.1305
25447575	12.0049
25447733	12.1232
25447767	12.7635
25447792	9.76108
25447943	9.65025
25447974	14.6675
25448029	11.0246
25448203	11.3522
25448344	11.3522
25448525	15.4163
25448743	13.4335
25448760	13.9335
25449013	13.9335
25449017	13.6256
25449026	13.9557
25449106	13.5049
25449125	9.26601
25449129	4.71921
25449133	4.66502
25449155	5.87192
25449283	12.1773
25449478	11.5985
25450031	10.0665
25450109	10.9778
25450267	10.702
25450446	11.1453
25450473	10.1872
25450477	10.1108
25450502	10.3251
25450651	11.6576
25450704	11.2537
25450998	10.8596
25451126	10.5714
25451156	10.8571
25451303	12.069
25451475	12.2488
25451895	11.0739
25451914	11.4064
25452080	11.8695
25452398	11.1305
25452477	11.2808
25452703	10.9975
25453046	11.3103
25453064	12.0172
25453205	11.1749
25453655	10.6429
25453691	10.6946
25453714	11.4606
25453736	10.6478
25453759	11.0419
25454135	10.8596
25454137	10.9409
25454151	9.93596
25454152	9.23153
25454159	9.83005
25454569	9.43103
25454707	18.7094
25454729	17.633
25455082	18.3744
25455334	18.2783
25455548	18.2833
25455560	18.6773
25455628	18.6724
25455697	18.6724
25455701	18.6724
25455732	18.6724
25455938	18.6724
25455950	18.6724
25455992	18.6724
25456013	18.6724
25456030	18.6724
25456054	19.0419
25456110	17.2685
25456129	17.3645
25456152	17.2685
25456264	21.8645
25456354	21.3596
25456558	21.3596
25456913	21.3596
25457020	21.3596
25457024	21.3596
25457179	21.3596
25457182	21.3596
25457249	21.3596
25457291	21.3596
25457502	21.3596
25457522	22.3892
25457699	15.5074
25457772	15.8227
25457870	15.1232
25457917	11.1059
25457966	11.1158
25457990	12.3473
25458269	11.7906
25458274	11.766
25458413	10.4089
25458459	10.7783
25458595	10.6133
25458697	11.4286
25458810	9.12808
25458891	7.87685
25458993	7.93596
25459578	9.69458
25459890	9.3202
25460526	8.92611
25460538	11.0961
25460597	9.75862
25460625	9.67241
25460829	9.67241
25460964	10.0197
25461188	9.77586
25461189	11.5616
25461564	12.0345
25461792	11.0985
25462380	11.6034
25462512	11.936
25462659	12.2906
25462824	8.62808
25462933	8.65517
25463048	8.55172
25463146	8.92857
25463235	8.5197
25463308	8.23153
25463459	8.0468
25463519	7.90887
25463581	8.40887
25463636	7.92365
25463745	9.53448
25463895	6.12315
25464022	6.14532
25464047	6.01724
25464058	6.22414
25464169	6.35468
25464342	8.80296
25464345	7.30542
25464402	7.87685
25464814	7.61823
25464911	7.30788
25464943	7.37192
25465208	7.24138
25465210	7.87192
25465334	7.22414
25465414	7.20443
25465440	7.2931
25465932	7.80788
25465935	5.25369
25465960	6.20197
25466094	5.97044
25466210	5.51478
25466446	5.46059
25466471	6.48768
25466763	5.39163
25466769	2.60345
25466880	2.53695
25466949	3.30788
25467097	2.79803
25467137	2.24138
25467231	3.7069
25467270	3.94581
25467578	3.64039
25467589	6.59852
25467699	5.55419
25467762	5.2069
25467798	5.20443
25467818	5.29557
25467902	5.4335
25467919	6.53202
25468081	6.133
25468098	6.37685
25468346	6.14778
25468356	6.10345
25468367	7.8202
25468528	7.08867
25468546	7.08867
25468589	7.34483
25468604	6.88424
25468731	6.88424
25468773	6.88424
25468827	7.34975
25468833	6.12808
25468846	6.34483
25468847	5.00985
25468893	5.39901
25468925	5.10591
25468966	5.08867
25469018	5.54187
25469101	5.59113
25469105	5.00493
25469117	5.07143
25469299	5.44828
25469309	6.27833
25469500	4.35714
25469506	4.30542
25469716	4.73153
25469792	5.12315
25469897	5.08621
25470108	5.83744
25470163	5.08128
25470171	5.16995
25470198	8.3202
25470244	6.35222
25470274	6.85468
25470309	6.26108
25470327	5.69458
25470332	5.45074
25470340	7.27586
25470368	6.62315
25470385	6.59113
25470391	6.5468
25470417	6.5468
25470466	6.5468
25470518	7.00739
25470549	10.4433
25470551	7.08867
25470617	10.7217
25470747	10.7488
25470775	9.7266
25470784	10.7783
25470795	9.78571
25470796	10.33
25470815	11.0542
25470942	10.6256
25471009	10.4926
25471349	10.4975
25471366	10.5961
25471383	10.5443
25471470	10.9778
25471472	10.5443
25471574	11.2069
25471702	10.8621
25471721	10.3276
25471748	10.0197
25471943	9.91872
25472212	10.4778
25472754	11.4729
25472793	6.9064
25472817	4.35714
25472877	4.34483
25473102	4.71921
25473395	4.07635
25473454	4.24384
25473732	4.88916
25475772	4.61084
25475844	5.06404
25475956	4.21429
25475998	5.19458
25476170	3.24631
25476307	4.05665
25476395	3.4532
25477237	3.00985
25477449	3.06158
25477854	3.32266
25477884	3.77586
25478324	3.7931
25478807	3.74877
25479102	3.74877
25479399	3.74877
25479474	3.99261
25479961	4.19458
25480226	3.73645
25480244	4.02217
25480327	4.24631
25480378	3.69458
25480401	3.54926
25482417	4.48768
25482834	3.52709
25482905	2.23153
25483056	3.30542
25483995	2.34975
25484107	2.20443
25484785	4.14532
25484807	2.86946
25485223	4.39163
25485689	3.24877
25486436	3.2069
25486750	6.19951
25487489	3.69458
25487710	4.36946
25487974	3.42857
25488018	3.37438
25488047	4.69458
25488277	2.6798
25488356	2.60099
25488784	2.41872
25489229	2.02463
25489353	2.24877
25489480	2.06897
25489545	2.42365
25489559	2.4335
25489585	2.58128
25489603	1.83498
25489620	2.37438
25489691	2.81034
25489888	2.65764
25489893	2.75616
25489930	3.19212
25490043	3.11084
25490131	3.17488
25490228	3.59606
25490395	3.86946
25490457	2.98522
25490486	2.99754
25490637	3.66995
25490688	2.93103
25490698	2.91872
25490828	2.91872
25490847	2.94335
25490850	3.52217
25490928	4.38177
25491045	3.18719
25491340	3.24138
25491352	4.48276
25491414	3.02463
25491415	3.5936
25491538	3.09852
25491585	3.07882
25491672	3.88177
25491770	2.80296
25492119	2.80296
25492501	2.80296
25492778	3.32512
25492905	3.02463
25492946	2.67734
25492949	2.19704
25492967	3.05665
25493397	2.87931
25493526	2.92857
25493660	2.81281
25493696	2.85222
25493910	3.91872
25494068	5.38177
25494096	4.21182
25494255	4.62069
25494784	4.30788
25494791	4.83744
25494979	3.6133
25495072	3.6133
25495115	3.73645
25495150	4.9532
25495202	3.58867
25495276	3.62315
25495409	3.5
25495663	3.73892
25495876	4.02463
25495902	3.85714
25496083	4.05172
25496140	3.78079
25496151	3.78079
25496347	5.5468
25496453	6.02463
25496642	4.58374
25496643	4.18719
25496648	4.25616
25496666	4.68473
25496744	5.07882
25496837	3.75369
25497459	3.13547
25497460	3.13547
25497809	4.28325
25497914	3.52217
25498174	2.62808
25498176	2.42365
25498181	3.17488
25498428	3.24384
25498546	2.9335
25498617	4.0936
25499108	3.94828
25499159	3.60837
25499306	3.60837
25499391	3.60837
25499534	3.60837
25499623	3.99261
25499777	7.367
25499829	6.04187
25500005	5.90887
25500040	6.05911
25500192	5.96305
25500759	6.12562
25500965	5.65271
25500966	5.65271
25501121	6.12808
25501284	6.20197
25501436	5.83744
25501535	6.16749
25501595	6.15025
25502108	6.11576
25502222	6.11576
25502226	6.11576
25502228	6.11576
25502236	6.11576
25502237	6.11576
25502254	6.11576
25502403	6.42365
25502589	3.80049
25502592	3.80049
25502627	3.81281
25502803	3.88424
25502964	6.46552
25503006	4.6133
25503242	4.60099
25503305	4.61823
25503347	4.60591
25503359	5.02956
25503438	4.75123
25503472	4.367
25503487	4.32512
25503996	4.32512
25504115	4.32512
25504543	5.26108
25504598	3.77094
25504829	3.93596
25504947	3.79803
25504986	3.79803
25504987	3.85961
25505134	4.14286
25505138	5.69212
25505264	4.96552
25505295	4.90394
25505852	7.7734
25505913	9.64039
25506003	9.98522
25506127	10.0271
25506191	9.70443
25506195	9.70443
25506478	9.70443
25506523	9.133
25506525	9.42118
25506616	9.74631
25506854	6.867
25506880	6.48276
25507167	6.05665
25507520	6.41379
25507766	7.05665
25508284	2.94581
25509086	2.42365
25509092	3.26108
25509641	2.99261
25509685	2.71429
25509918	3.15025
25509941	3.02709
25511038	2.62315
25511091	3.59606
25511399	3.52463
25511450	3
25511511	3
25511585	4.28571
25512481	2.80049
25512505	3.08374
25512666	2.60099
25512967	3.16502
25513102	4.15517
25513307	4.63054
25513833	4.35222
25514363	4.71921
25514386	3.89655
25514455	3.89655
25514501	3.89655
25514503	3.92611
25514624	4.42118
25514882	4.25862
25515355	4.60099
25515385	4.12315
25515395	3.64039
25515521	3.7931
25515746	3.02463
25515883	2.92857
25516003	2.92857
25516084	2.94828
25516325	3.37438
25516355	2.54433
25516607	2.5468
25516678	2.98522
25516722	2.26601
25516785	2.65025
25516796	2.68473
25516930	3.39163
25516942	3.49507
25517080	3.06158
25517098	3.07143
25517284	3.04187
25517501	3.08621
25517839	3.04187
25517840	4.74138
25517875	3.77094
25517879	3.75616
25517892	3.75616
25517946	3.75616
25517983	3.75616
25518187	3.75616
25518305	3.75616
25518306	4.19704
25518319	4.5468
25518390	3.65271
25518469	3.54926
25518480	2.65271
25518483	2.66502
25518584	2.58374
25518605	2.71675
25518728	1.73153
25518784	2.06404
25518893	2.07143
25518897	1.57389
25519001	1.64532
25519005	1.60837
25519020	1.27833
25519127	1.6798
25519365	1.38916
25519379	1.19704
25519445	1.53695
25519449	1.38916
25519628	3.45567
25519642	2.76108
25519664	2.68719
25519706	3.50739
25519708	2.62562
25519710	2.63547
25519733	3.6798
25519755	2.9532
25519803	2.9803
25519859	4.4335
25519864	2.68966
25519967	5.15764
25519975	3.33005
25519978	3.14778
25519987	2.83744
25520039	2.81773
25520046	3.31281
25520149	2.44828
25520152	1.93103
25520179	3.64039
25520560	4.4064
25520812	3.68966
25520820	4.09852
25520907	4.26847
25520962	4.24877
25521062	4.4064
25521110	4.32759
25521162	3.81527
25521183	4.85961
25521187	3.60099
25521195	3.60099
25521218	4.38916
25521219	3.87438
25521338	3.68966
25521350	3.80296
25521355	3.76108
25521423	4.21921
25521440	3.71675
25521606	3.90394
25521658	3.88424
25521753	4.30049
25521793	3.70443
25521879	3.81281
25521930	5.96798
25521944	5.06404
25521954	5.06404
25521975	5.06404
25522031	5.06404
25522044	5.72906
25522119	4.70197
25522133	4.70197
25522181	5.633
25522189	4.08867
25522259	4.00493
25522409	3.7931
25522425	4.24631
25522559	3.97044
25522560	3.98276
25522620	4.71182
25522782	4.53941
25522796	4.62315
25522801	4.32512
25522861	4.23153
25522882	5.08128
25522883	4.17488
25522885	5.18719
25522913	4.08621
25522998	4.16502
25523075	5.52956
25523257	4.41872
25523258	4.92857
25523342	4.4803
25523628	4.4532
25523716	4.37685
25523817	4.6798
25523916	4.28571
25523926	4.16502
25523935	4.23645
25524065	4.23892
25524099	5
25524100	4.52463
25524321	4.63547
25524335	4.36946
25524371	6.21182
25524581	5.49261
25524635	5.47291
25524663	5.46305
25524716	5.74384
25524761	5.46305
25524857	5.95074
25524978	5.51478
25524986	5.07882
25525006	5.0197
25525067	5.18227
25525113	4.50246
25525170	4.63793
25525251	4.66256
25525354	4.49261
25525379	5.39901
25525381	4.50739
25525397	4.49261
25525836	5.00246
25526002	4.60099
25526012	4.63547
25526019	5.10099
25526054	4.77094
25526056	4.82266
25526057	5.07143
25526073	4.97783
25526096	4.57882
25526111	4.68719
25526120	4.68966
25526134	4.99261
25526216	4.62808
25526224	4.56158
25526233	5.54926
25526328	4.62315
25526418	4.76355
25526545	4.73399
25526637	4.52217
25526990	5.2069
25527291	4.87438
25527363	4.83498
25527365	4.77094
25527392	4.78079
25527779	4.8202
25527865	4.95813
25528018	4.42365
25528089	4.66502
25528135	4.47044
25528136	4.42611
25528213	4.633
25528214	5.03695
25528389	4.97291
25528746	4.84975
25528969	4.84236
25529003	4.87438
25529125	4.84236
25529218	4.88916
25529380	5.367
25529429	4.22414
25529536	4.69951
25529617	4.16502
25529673	4.29064
25529732	4.48522
25529839	4.3202
25529857	5.27586
25529871	4.74384
25529872	4.56404
25529882	5.10837
25529922	4.96305
25529923	5.47291
25530012	6.46305
25530129	5.1601
25530156	5.10591
25530456	4.85714
25530610	4.85222
25530897	6.76355
25530926	5.82266
25530941	6.10837
25530959	5.99015
25530964	10.1626
25530994	8.84236
25531000	8.76847
25531002	8.76847
25531021	9.52709
25531054	9.35961
25531072	9.35961
25531102	10.1429
25531169	13.9532
25531415	12.7562
25531417	11.9236
25531424	11.7734
25531481	11.9704
25531482	11.2611
25531552	11.303
25531649	11.0123
25531731	9.8399
25531754	9.8399
25531868	9.8399
25532032	9.8399
25532053	9.84975
25532093	9.81527
25532159	9.85468
25532320	9.84483
25532418	9.84483
25532426	9.84483
25533309	11.6034
25533440	5.96305
25533690	7.07882
25533708	6.66256
25533824	6.36453
25535545	6.62808
25535687	6.86207
25535900	4.87438
25535969	4.84236
25536032	5.19212
25536068	4.00739
25536187	4.40148
25536396	7.27586
25536404	7.03448
25536488	6.99754
25536898	7.00739
25537302	7.07143
25537304	7.03941
25537414	7.01724
25537534	7.14532
25537867	7.60099
25538060	7.13793
25538296	6.99507
25538384	7.78079
25538597	7.20197
25538640	7.00985
25538808	7.11576
25538896	6.96798
25538918	7.02709
25538962	6.95813
25538971	6.95813
25538972	7.07389
25539030	7.77586
25539062	4.28571
25539074	5.16749
25539112	4.34236
25539263	8.49507
25539354	6.44828
25539493	6.33498
25539624	7.60099
25539871	6.63054
25539888	6.57389
25539957	8.47537
25539977	7.11084
25540007	7.90394
25540061	7.39901
25540223	7.29803
25540311	9.7266
25540350	7.83005
25540769	7.79064
25540965	7.89409
25541046	6.98768
25541492	7.46552
25541605	6.09606
25541639	6.54433
25541718	6.6133
25541728	6.35468
25542121	6.24877
25542276	6.65025
25542308	7.08128
25542418	6.84975
25542434	10.5567
25542730	7.26847
25542782	6.78325
25542957	6.91872
25543224	7.26847
25543225	11.0542
25543342	10.67
25543407	10.6355
25543417	10.7512
25543454	10.9039
25543459	10.7365
25543641	10.7365
25543908	10.7365
25543986	10.7365
25544064	10.7365
25544072	10.7365
25544121	10.7365
25544125	11.7266
25544210	10.0493
25544213	12.8522
25544289	7.31527
25544291	8.1601
25544662	8.08374
25544675	4.32512
25544676	4.28818
25544986	4.62315
25544999	2.91133
25545000	2.70443
25545108	3.14039
25545127	3.9532
25545339	4.43596
25545605	4.61823
25545746	4.41379
25545836	3.7069
25546030	3.53202
25546391	3.62562
25546447	5.26355
25546610	4.3399
25547158	4.27833
25547490	4.64532
25547551	4.93103
25547725	4.73645
25547991	7.50739
25548321	5.73399
25548323	5.46059
25548364	5.60345
25548462	5.21675
25548752	6.88424
25548830	5.91379
25549082	8.65025
25549094	5.63054
25549096	5.00985
25549719	5.29557
25549785	5.02709
25550337	7.15271
25550404	5.37438
25550479	5.19458
25550792	5.38177
25550803	7.17241
25550953	5.43842
25550977	6.30296
25551161	5.28818
25551177	5.23892
25551266	5.87685
25551267	5.10837
25551302	4.52463
25551481	4.25123
25551681	4.29803
25551835	10.7685
25552054	7.70936
25553530	7.76355
25553542	7.42365
25553742	7.42365
25553791	7.58621
25553934	7.37192
25554076	7.37192
25554284	7.42611
25554415	7.62562
25554492	7.45813
25554515	7.39901
25554552	13.7882
25556240	7.85222
25556595	7.78818
25556625	7.78818
25556800	7.84236
25556812	7.78818
25556855	7.96305
25556936	7.90887
25557005	7.90887
25557092	7.90887
25557177	7.92611
25557287	9.6133
25557303	6.97044
25557430	6.20197
25557490	6.16995
25557601	6.2266
25557612	5.77833
25557648	5.72414
25557760	5.66995
25557765	5.69458
25557995	6.24138
25558087	4.25369
25558430	5.26847
25558543	3.867
25558553	3.74631
25558560	3.74631
25558584	4.81034
25558585	3.34729
25558630	3.64039
25558656	5.93103
25558747	3.62315
25558900	3.68227
25559015	3.65025
25559119	3.99015
25559211	3.08374
25559256	4.23399
25559262	3.80542
25559297	3.80542
25559324	5.86946
25559341	4.02956
25559359	4.18473
25559518	4.54926
25559525	3.49015
25559535	3.55172
25559541	4.94828
25559555	3.69704
25559575	3.60099
25559604	3.55665
25559614	5.13054
25559625	5.39409
25559963	5.3399
25559983	4.88424
25560140	5.76108
25560298	2.36453
25560299	2.36453
25560370	3.61084
25560411	3.31773
25560579	3.91133
25560831	4.37685
25560916	4.39901
25560928	3.92365
25560981	3.71921
25561114	3.85222
25561169	3.5665
25561272	3.72906
25561379	3.13054
25561467	3.12069
25561484	3.42857
25562048	3.7069
25562592	3.28325
25562601	3.73645
25562720	3.38177
25562925	6.33498
25563302	4.62808
25563355	4.97537
25563616	4.86946
25563719	4.6133
25563809	5.38424
25563866	5.04926
25564092	6.2266
25564176	3.60591
25564595	3.62315
25565795	4.0665
25565819	3.57143
25566145	3.72414
25566247	4.57882
25566715	3.86207
25566832	3.86207
25567031	4.41133
25567113	5.77094
25567351	4.2069
25567353	4.20936
25567593	4.32266
25567658	5.33251
25567686	5.11823
25567742	5.27586
25567843	4.44335
25567921	4.46059
25567981	5.35961
25568056	4.14778
25568158	2.95074
25568365	2.8867
25568424	3.21429
25568528	3.05665
25568641	2.44335
25568657	4.07143
25569097	2.56158
25569102	5.85961
25569163	5.19704
25569515	5.43103
25569546	5.5665
25569726	10.1404
25569797	9.52463
25569857	9.51724
25569959	9.4803
25570127	9.4803
25570183	9.4803
25570198	10.9655
25570356	10.67
25570368	10.3768
25570381	10.6256
25570395	10.4335
25570425	10.5197
25570830	10.7956
25570993	9.01724
25571042	7.84236
25571379	7.35222
25571542	8.81773
25571560	5.38916
25571728	7.16995
25572048	3.91872
25572105	4.83498
25572106	2.22414
25572160	2.26108
25572196	2.22414
25572198	2.81281
25572273	1.8399
25572299	1.83744
25572337	2.53448
25572811	1.82266
25572893	2.22414
25573309	2.15517
25573325	2.19951
25573572	2.61823
25573589	2.34975
25573694	2.00493
25573779	1.99015
25573787	2.31034
25573951	1.81773
25574020	1.80296
25574420	2.00493
25574463	2.02217
25574832	2.12808
25575099	2.13793
25575267	2.18719
25575390	2.05419
25575528	2.50493
25575603	2.54433
25575636	3.48768
25575762	3.73153
25576454	3.51232
25576563	5.20197
25576679	4.02956
25576903	4.31527
25576906	4.05419
25577014	4.8202
25577124	4.18473
25577517	4.16502
25577785	4.59606
25577805	4.19704
25577883	4.29803
25578238	4.38177
25578271	4.25862
25578343	4.10591
25578937	4.10591
25579090	4.13054
25579353	4.10591
25579701	4.10591
25580255	3.99261
25580401	4.99507
25580410	3.15025
25580484	3.15025
25580521	3.15025
25580677	4.03941
25581058	5.09852
25581135	4.09852
25581136	4.18227
25581189	4.66256
25581195	4.03695
25581237	4.03448
25581825	4.22414
25581849	3.14532
25581929	3.133
25582056	3.33498
25582114	3.34729
25582125	4.04187
25582320	3.9532
25582343	4.11823
25582383	3.96059
25582436	4.14286
25582483	4.13054
25582489	4.13054
25583075	4.13054
25583097	4.13054
25583106	4.13054
25583562	4.33251
25583643	3.63793
25583666	3.52956
25583714	3.58128
25583749	4.30788
25583855	6.55419
25584044	5.84236
25584049	5.15271
25584080	4.24631
25584112	3.78818
25584139	4.17488
25584396	4.01724
25584429	3.81527
25584506	3.80049
25584518	3.54926
25584620	3.64039
25584903	3.64532
25584940	5.32266
25584973	4.50739
25585031	4.73892
25585042	4.47291
25585118	4.47291
25585133	4.90148
25585146	4.88916
25585147	4.88916
25585155	4.94089
25585194	4.88916
25585218	4.88916
25585267	4.91379
25585268	4.88916
25585320	4.88916
25585355	4.88916
25585463	4.88916
25585600	4.88916
25585610	4.88916
25585616	4.88916
25585630	4.88916
25585672	4.88916
25585710	5.27833
25585727	2.95567
25585746	2.95567
25586037	3.15764
25586079	3.9803
25586298	3.75369
25586352	3.71921
25586353	3.71921
25586368	4.2931
25586441	3.9064
25586523	3.67241
25586644	3.7931
25586672	2.90148
25586687	3.3399
25586762	2.90148
25586838	3.72906
25586924	3.73399
25587006	3.51478
25587155	4.31773
25587290	4.3867
25587297	4.05911
25587508	3.70936
25587516	3.08374
25587520	2.85468
25587527	2.85468
25587561	2.85468
25587568	2.85468
25587602	3.53448
25587679	3.61576
25587858	3.48768
25587881	2.93596
25588085	5.38177
25588366	4.14778
25588383	4.37685
25588384	4.84483
25588448	3.96059
25588449	3.5665
25588452	5.92857
25588972	5.96305
25588974	5.48276
25589204	7.11823
25589347	6.57882
25590252	6.70197
25590304	10.0197
25590632	7.37192
25590633	7.37192
25590721	8.03695
25590724	6.98276
25590729	6.98276
25590733	6.98276
25590739	7.25862
25590765	7.01724
25590766	7.08621
25590949	7.10591
25590961	6.13547
25590979	6.05172
25590982	6.03202
25590983	6.08374
25591004	7.2931
25591054	5.07635
25591130	4.97291
25591132	4.96552
25591138	4.96552
25591182	4.96552
25591397	4.4335
25591430	4.53448
25591438	4.65271
25591439	3.70443
25591475	3.80542
25591484	4.36207
25591514	3.92365
25591528	3.92365
25591617	3.92365
25591747	4.36207
25591754	3.91872
25591862	3.92365
25592026	3.70443
25592030	3.70443
25592068	4.14286
25592095	3.94581
25592147	3.93103
25592157	3.93103
25592319	4.55665
25592360	3.99015
25592391	7.04433
25592429	7.05665
25592534	7.30049
25592574	6.18227
25592637	8.50985
25592795	8.36453
25592824	8.31773
25592827	8.31773
25592833	8.30788
25592912	8.31527
25592921	8.2931
25592927	8.2931
25592935	8.37438
25593005	8.367
25593012	8.367
25593017	8.367
25593027	8.367
25593028	8.367
25593039	12.5911
25593040	9.18473
25593043	9.18473
25593050	9.18473
25593051	9.18473
25593056	9.18473
25593059	9.18473
25593100	9.19212
25593131	9.11084
25593161	9.11084
25593180	9.11084
25593192	9.11084
25593201	9.11084
25593215	9.11084
25593216	9.11084
25593223	9.11084
25593241	9.11084
25593259	9.11084
25593267	9.11084
25593286	11.6823
25593296	7.61084
25593301	7.61084
25593306	7.61084
25593321	7.61084
25593333	7.61084
25593383	7.62562
25593409	7.61823
25593422	7.61823
25593426	7.64778
25593604	7.64778
25593636	7.64286
25593647	8.40887
25593651	6.08374
25593667	5.69458
25593711	6.13054
25593717	5.21921
25593734	6.21182
25593751	5.7734
25593976	5.78818
25594007	5.87438
25594144	6
25594193	6.94828
25594232	6.83005
25594235	6.72167
25594256	6.72167
25594294	6.86453
25594388	6.88424
25594430	7.00985
25594472	7.78079
25594474	6.26601
25594482	6.22414
25594542	6.16995
25594747	6.44335
25594787	6.13793
25594788	11.8571
25594841	10.6429
25594873	10.1576
25594940	10.1552
25595020	10.2217
25595244	10.2044
25595825	9.68473
25595861	9.67241
25595867	9.56158
25595945	9.57143
25595950	9.55665
25595995	9.55665
25596010	9.5197
25596011	9.5197
25596038	9.52709
25596070	9.51232
25596142	9.51232
25596143	9.51232
25596146	9.51232
25596161	9.51232
25596250	9.51232
25596310	9.51232
25596454	9.51232
25596528	9.51232
25596621	9.51232
25596675	9.51232
25596776	11.069
25596792	5.53202
25596825	5.55419
25596950	5.5468
25596963	5.5468
25596979	5.64778
25597004	5.76601
25597331	5.57882
25597446	5.41379
25597453	5.89409
25597491	5.31281
25597566	5.34975
25597718	6.10591
25597754	5.85961
25597925	4.71921
25597977	4.77833
25598512	5.14039
25598606	5.4532
25598643	5.84729
25598689	4.5468
25598718	4.27586
25598875	4.10837
25598936	4.94828
25599019	4.5665
25599049	4.75862
25599281	4.54433
25599315	4.53448
25599354	5.14286
25599531	3.81773
25599772	3.21182
25600061	2.92118
25600247	2.88916
25600494	3.10591
25600582	2.84236
25600684	3.21675
25600691	4.36946
25600730	4.26847
25600758	4.21675
25601364	3.59606
25601737	4.02709
25601772	4.26355
25602004	3.71675
25602062	5.92611
25602103	3.97044
25602153	3.69951
25602211	4.21429
25602776	3.66749
25602836	3.26355
25603027	2.35714
25603217	2.42857
25603231	3.44828
25603784	2.59113
25604462	6.80049
25605036	8.0665
25605038	7.65025
25605040	7.53448
25605042	7.73892
25605397	7.68473
25605821	7.47783
25605910	7.47537
25606074	10.3153
25606199	7.38177
25606261	7.43596
25606432	7.38424
25606477	7.81281
25606511	6.99507
25606751	6.94089
25606768	13.6847
25606853	8.78325
25607243	8.78325
25607305	9.01232
25607458	9.31281
25607573	18.2389
25607636	19.133
25607701	18.8276
25607992	18.6059
25608033	18.6059
25608064	18.6059
25608075	18.6059
25608084	18.6059
25608111	18.6059
25608132	18.6059
25608137	18.6059
25608183	18.6059
25608190	18.6059
25608330	18.6059
25608349	18.6059
25608521	18.6059
25608533	18.6059
25608561	18.6059
25608721	18.6059
25608792	18.6059
25608919	18.6059
25608939	18.6823
25609001	21.8424
25609009	9.17734
25609063	10.2586
25609088	9.41872
25609284	9.53448
25609351	9.41872
25609448	11.0961
25609632	7.51478
25609793	8.24631
25610260	9.08867
25610335	7.75616
25610614	7.63793
25610638	14.0074
25610690	12.1034
25610758	12.1034
25610876	12.0985
25611113	12.0985
25611126	12.0985
25611151	12.0985
25611166	12.0985
25611168	12.0985
25611466	12.0985
25611520	14.8079
25611834	9.38916
25611851	9.38916
25611913	9.38916
25611915	9.38916
25611929	12.8177
25611966	10.0493
25612043	10.0493
25612057	10.0493
25612083	10.0493
25612192	10.1355
25612299	16.8744
25612476	13.6232
25612527	13.6232
25612535	13.6232
25613016	13.6232
25613089	13.6232
25613179	13.6232
25613186	13.6232
25613189	13.6232
25613275	13.6773
25613747	14.1946
25613755	5.74138
25613876	5.74138
25613960	5.84483
25613987	5.82512
25614061	5.83251
25614076	5.80296
25614082	5.71429
25614102	6.27094
25614373	5.72906
25614423	5.71429
25614481	7.8867
25614496	6.46798
25614515	6.39901
25614550	6.85222
25614569	8.1133
25614758	5.02956
25614769	4.80788
25614890	4.70936
25614953	4.69704
25615019	5.79557
25615068	4.80296
25615214	4.80296
25615328	6.06404
25615406	5.56404
25615521	5.74877
25615623	5.65025
25615750	7.57882
25615771	6.95813
25615791	6.85961
25615833	7.92118
25616147	6.24631
25616150	5.8399
25616392	6.21429
25616400	4.94581
25616597	5.08621
25616642	4.31281
25616662	4.53941
25616752	4.54926
25616955	4.52217
25616975	4.40394
25617087	4.07882
25617105	4.10099
25617167	4.30542
25617310	4.00246
25617384	8.08621
25617391	10.3424
25617441	10.3621
25617574	10.1626
25617688	10.3842
25617713	10.5665
25617921	10.2783
25618102	10.9409
25618321	10.5025
25619136	10.1773
25619294	10.2537
25619347	10.6404
25619409	10.1355
25619484	10.2463
25619550	10.2094
25619674	11.4532
25619723	10.1773
25620083	10.3719
25620117	10.8448
25620140	10.532
25620252	10.1502
25620473	10.1527
25620513	10.5788
25620546	10.4581
25620796	10.3103
25620821	10.3103
25620860	10.3448
25621305	10.9236
25621401	11.1749
25621551	10.8128
25621552	10.7783
25621596	10.7783
25621599	10.7783
25621618	10.7783
25621657	10.7783
25621689	10.7783
25621802	10.7783
25621925	11.1429
25621990	10.9951
25622005	10.9951
25622030	11.0887
25622273	11.032
25622274	11.032
25622291	11.3695
25622676	10.436
25622779	10.5616
25622800	10.4261
25622895	8.64778
25622922	8.31034
25622953	8.26108
25623024	8.35468
25623118	8.55172
25623169	8.13547
25623192	8.15025
25623280	9.10591
25623473	8.72167
25623485	9.74138
25623512	9.36453
25623622	9.36453
25623675	9.36453
25623800	11.0369
25623846	12.7241
25624015	12.1626
25624052	11.5271
25624080	11.5099
25624086	11.6773
25624169	11.4803
25624300	12.4261
25624389	11.9064
25624438	11.9236
25624652	13.8177
25624682	13.9261
25624786	12.9458
25624909	13.3473
25625053	13.2291
25625077	14.3793
25625084	13.5567
25625089	13.7734
25625097	13.3399
25625184	13.3744
25625327	13.6232
25625328	13.3719
25625347	13.8374
25625433	13.3719
25625463	13.5394
25625523	14.2734
25625540	13.3251
25625588	13.2882
25625609	13.2882
25625654	13.3621
25625718	14.9852
25625719	13.9458
25625735	13.9458
25625786	13.9458
25625806	17.6379
25625807	15.6281
25625860	15.6281
25625980	15.6281
25626178	15.6281
25626208	15.6281
25626253	15.702
25626267	16.303
25626299	13.9606
25626301	12.7389
25626397	12.8128
25626578	13.2414
25626603	12.7389
25626638	12.4655
25626656	12.4286
25626797	12.4532
25626833	13.5985
25626870	13.2882
25627046	13.2882
25627048	13.2882
25627061	13.2882
25627074	13.2882
25627090	13.2882
25627165	13.2882
25627182	13.2882
25627190	15.6749
25627228	15.2365
25627233	15.2537
25627253	15.2365
25627275	15.2365
25627314	15.2537
25627365	15.2365
25627368	15.2365
25627390	15.2709
25627599	15.2537
25627666	15.2537
25627697	15.2537
25627894	15.2709
25627913	15.2365
25627977	15.2365
25628118	15.2365
25628167	15.2365
25628194	15.2365
25628257	15.2365
25628398	15.2365
25628422	15.2365
25628425	15.2365
25628437	15.2365
25628467	15.2365
25628499	15.2365
25628726	15.2365
25628767	15.2365
25629101	15.4828
25629513	14.2414
25629520	14.2414
25629535	14.2414
25629763	16.5714
25629837	14.8177
25630214	14.9163
25635762	14.3374
25635875	14.3374
25635947	14.3374
25635963	14.8005
25635987	14.6626
25636029	14.6626
25636058	14.6626
25636117	14.6626
25636118	14.6626
25636130	14.6626
25636144	15.2315
25636179	14.3325
25636211	14.3325
25636313	14.3522
25636325	12.6897
25636345	12.6897
25636354	12.6897
25636362	12.6897
25636365	12.6897
25636379	12.6897
25636397	15.6995
25636618	15.6798
25636683	15.6798
25636701	15.7315
25636740	15.702
25636767	16.9286
25636880	16.2709
25636959	16.2931
25636991	16.2906
25636993	14.9138
25637008	14.8941
25637010	14.9286
25637028	14.9113
25637043	14.8941
25637045	14.8941
25637113	14.9113
25637128	14.8941
25637144	14.8941
25637167	15.2389
25637282	18.9926
25637392	15.2562
25637422	15.1921
25637480	15.202
25637483	15.1207
25637495	15.1207
25637496	15.1207
25637530	15.1207
25637644	15.564
25637756	14.9778
25637771	14.9778
25637814	14.9778
25637884	15.0394
25637984	14.9778
25638149	14.2118
25638275	14.2118
25638447	14.2118
25638537	14.2118
25638558	14.2118
25638805	14.4704
25638823	14.6133
25639059	14.9778
25639642	15.431
25639869	15.3966
25639903	15.1478
25639913	15.1478
25639962	15.1478
25639969	15.1478
25640210	17.0369
25640323	16.803
25640367	16.3621
25640396	16.2365
25640411	18.6921
25640420	16.7069
25640424	16.2463
25640425	16.2315
25640588	16.4901
25640596	15.7857
25640657	15.8399
25640694	16.2315
25640783	16.8079
25640900	16.1798
25640957	16.4803
25640984	17.4704
25641003	16.6182
25641004	16.6034
25641011	16.6034
25641041	16.6034
25641081	16.6034
25641125	16.6034
25641135	16.6034
25641166	16.6034
25641196	16.6034
25641213	16.6034
25641215	16.6207
25641275	16.6576
25641288	16.6305
25641309	16.6478
25641316	16.6305
25641373	16.9828
25641554	16.9975
25641694	14.5074
25641774	15.1798
25641777	14.9655
25641841	15.4138
25642029	15.4015
25642235	15.5764
25642352	15.6675
25642358	14.8793
25642386	14.8153
25642409	13.7143
25642435	13.6872
25642557	13.9951
25642623	13.5788
25642755	17.6872
25642774	16.6897
25642827	16.4138
25642940	16.4409
25642972	16.9458
25643034	16.7167
25643093	16.7438
25643115	16.7167
25643369	16.7167
25643399	16.7167
25643433	16.7167
25643441	16.7167
25643524	16.7167
25643621	16.9089
25643626	17.766
25643899	16.6576
25644198	16.2833
25644224	17.6207
25644232	16.2833
25644247	16.2833
25644306	16.3399
25644430	16.1182
25644450	16.1182
25644471	16.1182
25644482	16.1182
25644514	16.1773
25644526	16.3276
25644594	17.4064
25644782	15.7759
25644802	15.5271
25644812	15.4828
25644899	15.5443
25644982	15.4557
25645130	16.4384
25645219	16.2882
25645249	16.2882
25645381	16.9113
25645435	16.867
25645442	17.67
25645560	17.6552
25645582	16.7044
25645618	16.5591
25645628	16.4409
25645665	16.3227
25645671	16.2044
25645704	17.0123
25645741	16.5714
25645762	16.4901
25645905	16.101
25645927	15.1626
25646060	15.0665
25646085	14.5813
25646094	14.5813
25646160	14.5813
25646253	15.2438
25646353	15.1404
25646362	15.1404
25646386	15.1749
25646420	16.0542
25646424	13.5567
25646445	13.5567
25646543	14.1108
25646555	13.6232
25646557	14.1453
25646640	14.5813
25646681	14.0616
25646688	14.0616
25646751	14.0616
25646778	14.0616
25646827	14.0616
25646930	14.0616
25646999	14.0616
25647075	14.0616
25647080	14.1158
25647370	14.1182
25647420	14.0887
25647421	14.0887
25647485	14.1823
25647554	15.9163
25647637	13.9212
25647720	13.468
25647732	13.4507
25647746	13.4507
25647878	14.0148
25647879	13.1207
25647880	13.6502
25647888	14.0739
25647892	13.5394
25647972	13.5665
25647974	13.7488
25648238	13.7611
25648252	13.734
25648271	13.734
25648316	13.7611
25648381	13.734
25648448	13.734
25648479	13.734
25648485	14.9064
25648486	13.9015
25648487	13.9015
25648561	13.9015
25648596	13.9015
25648598	14.3645
25648615	13.2266
25648646	13.2266
25648665	13.2266
25648754	13.2266
25648898	13.2266
25649069	13.3153
25649258	13.2266
25649259	13.2438
25649287	15.0345
25649298	12.8867
25649351	12.9039
25649392	13.032
25649523	12.9015
25649547	13.266
25649568	13.1847
25649601	13.1429
25649644	13.197
25649686	13.6724
25649720	13.2069
25649721	12.8054
25649754	13.298
25649772	12.7414
25649894	12.8202
25649984	14.6576
25650003	14.101
25650004	14.0345
25650008	16.6502
25650045	13.7365
25650066	13.7365
25650127	14.4655
25650180	13.0493
25650193	13.0665
25650239	18.5714
25650292	17.7857
25650409	17.5985
25650416	17.564
25650425	17.564
25650469	20.9113
25650495	16.9433
25650508	16.9433
25650617	16.9433
25650652	16.9433
25650669	16.9433
25650682	16.9433
25650738	16.9433
25650791	16.9433
25650906	22.197
25650937	15.4901
25650981	15.4901
25650996	15.4901
25651099	22.4039
25651218	21.0542
25651255	20.9557
25651261	20.9557
25651326	20.9557
25651441	21.0148
25651555	20.8966
25651606	21.6453
25651869	21.101
25651871	21.101
25651898	21.101
25651910	21.101
25651953	21.101
25652052	21.101
25652134	21.101
25652215	24.17
25652229	15.83
25652263	15.83
25652280	15.83
25652347	15.6749
25652464	15.9631
25652492	14.165
25652657	14.1207
25652709	14.2167
25652939	14.4606
25652944	13.6773
25653087	13.2463
25653091	11.1084
25653464	10.6404
25653526	10.3966
25653607	11.6232
25653672	11.0542
25653702	10.9384
25653735	11.5616
25653771	11.3867
25653786	11.2808
25653931	11.6749
25653940	11.2537
25653984	11.2537
25653997	11.9286
25654151	12.2537
25654275	13.8325
25655668	13.4458
25655814	13.1404
25655818	13.1404
25655912	13.1404
25655990	13.1404
25656147	13.6921
25657005	12.7192
25657349	14.4606
25657431	11.4138
25657725	11.2414
25657799	11.2094
25657839	11.7241
25657976	11.2266
25658203	11.2143
25658219	11.0862
25658222	12.1601
25658668	10.8744
25658767	10.9507
25658773	10.8473
25658787	11.7685
25658916	11.7438
25658971	12.5764
25658985	11.8695
25659174	12.101
25659373	12.6182
25659663	10.6281
25659715	10.5025
25660654	9.38424
25660766	6.60345
25660852	6.02463
25660889	6.28818
25660902	6.46798
25660909	6.07143
25661168	6.25862
25661221	6.91626
25661648	6.10837
25661817	6.08867
25661875	8.57882
25662131	7.83251
25662383	7.57635
25662630	7.65271
25674325	8.14778
25674861	8.22167
25674891	9.61084
25674917	7.68473
25675008	7.71921
25675020	10.8251
25675029	9.43596
25675041	9.19458
25675217	9.18966
25675261	9.14286
25675335	11.9409
25675545	9.65764
25675728	10.2759
25675787	10.0985
25675819	10.0542
25676530	9.80296
25676565	10.3399
25676653	10.1478
25676728	10.0764
25676825	11.0985
25677044	8.58128
25677218	9.75862
25677770	6.00246
25677841	5.99261
25678075	6.59606
25678530	6.98522
25679700	6.75862
25679795	6.68719
25679828	8.84729
25679901	8.05665
25679908	8.08374
25679979	7.98522
25680005	7.98522
25680042	8.13547
25680055	7.8399
25680056	7.8399
25680067	8.08867
25680087	7.8399
25680162	8.49754
25680181	6.49261
25680386	6.4532
25680388	6.71429
25680430	6.4803
25680446	6.4803
25680455	6.61084
25680571	6.59852
25680572	6.50493
25680625	7.17241
25680630	6.97783
25680694	6.99261
25680760	6.99754
25680910	6.96798
25680924	6.96798
25680941	7.55665
25681061	7.85961
25681071	7.61084
25681104	7.61823
25681138	7.59113
25681152	7.59113
25681154	7.59113
25681155	7.59113
25681160	7.61084
25681316	7.63054
25681454	7.66749
25681625	6.84483
25681626	6.82512
25681652	6.82512
25681658	6.82512
25681669	6.82512
25681809	7.1798
25681897	7.09852
25681945	6.49754
25681947	6.98276
25682162	6.94828
25682196	7.27833
25682424	6.86453
25682451	6.76355
25682540	6.91133
25682774	7.35222
25682816	6.39409
25682957	6.25123
25683292	5.88916
25683304	6.74877
25683307	5.74138
25683317	5.88424
25683391	6.31527
25683651	5.73645
25683656	6
25683668	6.03695
25683679	6.73645
25683720	6.53448
25683728	9.00985
25683809	8.48522
25683870	8.9532
25683872	6.74138
25683874	6.45567
25683876	6.30296
25683878	5.75616
25683880	4.46305
25684153	4.65517
25684157	3.96059
25684841	4.1798
25684873	4.63547
25684889	3.58374
25684902	3.53448
25684903	3.79803
25685237	3.76847
25685382	3.63054
25685394	3.23892
25685402	3.18473
25685591	3.65517
25685730	3.45567
25685777	3.22167
25686279	4.36453
25687136	3.33251
25687234	5.69704
25687857	7.04433
25687888	6.25862
25689235	8.70197
25689276	10.9778
25689600	9.72906
25689614	9.42611
25689625	9.81281
25689704	9.61576
25689706	9.61576
25689707	9.67734
25689722	9.68227
25689791	9.79803
25689842	11.1281
25690103	5.68473
25690309	8.23399
25691162	7.03695
25691307	7.56158
25691419	6.8202
25691663	6.94828
25691931	7.06158
25692374	7.18719
25692441	7.53448
25692972	4.37931
25693240	8.15271
25693817	4.39409
25693999	4.73892
25694347	4.16749
25694997	5.12562
25695582	4.74384
25695852	5.38177
25696235	3.76108
25696313	7.94089
25696402	4.60837
25696875	7.10591
25696961	6.10591
25697605	6.10591
25698402	6.10591
25698406	6.0197
25698408	5.39163
25698410	5.25862
25698412	4.54187
25698447	3.62808
25699067	5.24631
25699212	1.74631
25699340	1.9335
25699562	2.66502
25699788	9.11084
25700469	8.21675
25700709	8.31281
25701076	8.14286
25701173	8.36207
25701759	9.97537
25702197	8.87438
25702399	7.20197
25702792	7.55419
25702853	7.97044
25702855	6.23645
25702861	6.93103
25702872	7.03941
25702902	7.19704
25703210	6.79557
25703234	6.84975
25704081	7.84975
25704201	6.3399
25704390	6.78571
25704425	4.17734
25704604	1.78571
25704760	2.42118
25705194	1.89409
25705200	2.09113
25705372	1.6133
25705405	1.60837
25705411	2.73645
25706020	2.05419
25706280	2.03941
25706281	1.87438
25706653	1.85714
25706717	2.06404
25706981	1.44335
25707052	3.57882
25707600	3.51724
25707661	3.5468
25708247	3.133
25708368	3.15764
25708404	3.15764
25708672	3.41133
25708775	3.99015
25708794	3.67488
25708839	4.52463
25708886	3.66995
25709106	3.66502
25709769	3.67241
25709941	3.32512
25710022	4.80296
25710124	4.19212
25710359	4.22167
25710379	4.19212
25710429	4.91626
25710545	4.41626
25711437	4.46305
25711881	3.50985
25712413	3.1133
25712456	4.40887
25712594	3.25616
25712919	3.02956
25713322	4.35468
25713441	2.77833
25713555	3.53695
25713686	2.19212
25713748	2.30049
25714536	2.71921
25714582	2.47044
25714600	1.67488
25714728	1.77833
25715240	1.77094
25715398	1.92118
25715532	2.40148
25715741	2.66749
25715745	2.64286
25715854	3.93842
25716134	3.81527
25716136	3.57882
25716667	3.97783
25716915	2.64286
25717084	2.5936
25717161	2.77094
25717246	2.3867
25717359	2.45567
25717525	2.7069
25717925	3.35714
25717926	3.7069
25718045	3.29064
25718088	3.80049
25718201	3.07389
25718438	3.07389
25718691	3.07389
25718742	3.08621
25718849	3.07389
25719271	3.69704
25719318	3.24138
25719378	3.21182
25719483	4.42857
25719484	4.31281
25720193	6.04187
25720524	4.54187
25720558	4.54187
25720707	5.32759
25720737	4.49507
25720916	4.48522
25721178	4.6798
25721196	3.97044
25721368	3.94828
25734166	3.46552
25734885	2.46798
25735083	2.53941
25735428	2.35468
25735537	3.92365
25735894	3.24138
25736112	3.64039
25736242	3.5
25736306	7.24384
25736350	7.45813
25736464	7.07143
25736865	6.79803
25736931	6.5
25737040	6.1798
25738098	5.14778
25738221	5.19212
25738558	6.42365
25738927	6.04926
25738931	5.68473
25738932	5.64778
25738950	5.77094
25738957	6.53941
25738973	6.37931
25739064	6.37192
25739634	6.19704
25739866	6.45813
25740181	6.19458
25740390	6.07389
25740564	6.3202
25740609	6.01478
25740828	6.32266
25740948	6.04926
25741117	6.02709
25741174	6.32759
25741261	6.3399
25741289	6.25862
25741423	6.22906
25741466	6.22906
25741518	6.24384
25741673	6.55665
25741925	6.36207
25742097	6.65025
25742175	6.55665
25742201	5.77833
25742202	5.75616
25742276	5.97291
25742390	5.71675
25742391	5.77586
25742413	6.83251
25742567	6.63054
25742586	5.69212
25742818	5.64778
25743014	5.66256
25743219	5.68719
25743239	5.87931
25743285	5.75123
25743528	5.69704
25743601	5.69704
25743812	5.71675
25743970	5.75862
25744429	5.7266
25744488	5.7734
25744537	5.86946
25744711	5.79803
25744744	6.71921
25744823	6.39163
25744860	6.33744
25744885	6.34975
25744897	10.9803
25744938	10.0197
25744968	9.87438
25745079	9.86946
25745084	9.86946
25745114	9.87438
25745443	9.86453
25745544	9.86453
25745560	9.87438
25745573	10.3399
25745598	10.3744
25745668	9.87192
25745671	9.88177
25745843	9.91133
25746040	9.867
25746048	9.867
25746052	9.867
25746162	9.867
25746369	9.867
25746496	9.867
25746499	10.7512
25746514	5.3202
25746693	5.61084
25746927	5.59606
25747093	6.73892
25747153	6.58621
25747426	6.37192
25747453	4.31527
25747527	4.33005
25747619	4.3202
25747620	4.62562
25747660	7.33251
25748454	6.37438
25748788	6.21182
25748904	5.92118
25749268	5.91626
25749343	5.93103
25749396	6.02709
25749500	6.48522
25749830	5.92857
25749861	7.40887
25750229	7.17241
25750259	7.17241
25750285	7.17241
25750305	7.17241
25750317	7.17241
25750324	7.17241
25750340	7.19951
25750738	7.18719
25750756	6.867
25750871	6.83251
25751242	4.35714
25751280	4.01232
25751415	4.58867
25751493	1.8399
25751671	1.867
25751755	2.80788
25752541	2.19704
25752855	1.96059
25752894	3.04926
25753100	2.64039
25753109	2.67734
25753138	2.27094
25753139	2.67241
25753148	6.31527
25753170	5.40887
25753175	6.38916
25753191	5.65025
25753208	6.2069
25753258	5.47783
25753371	6.16749
25753393	4.78325
25753425	5.07635
25753440	4.89163
25753713	5.71675
25753725	5.45567
25753843	5.67488
25754168	5.69951
25754505	6.1133
25754506	5.55911
25754679	5.52217
25755788	5.93596
25756046	6.45074
25756061	5.46059
25756121	5.32512
25756151	6.11084
25756389	5.7069
25756826	5.4532
25756959	5.68719
25757399	5.35961
25757486	5.47783
25757694	5.04926
25757771	4.40887
25757918	5.1798
25758301	5.19704
25758369	4.98768
25758439	4.83251
25758607	5.65271
25758839	4.633
25759357	4.44089
25759426	5.11823
25759891	5.14778
25760104	5.75123
25760141	5.15764
25760259	5.12315
25760269	5.60591
25760287	5.74384
25760299	4.74384
25760301	4.44581
25760682	4.88424
25760886	4.74877
25761843	3.88424
25762016	3.95074
25762491	4.12315
25763421	3.7266
25763647	3.65025
25763656	4.48276
25763850	6.18966
25764026	5.55172
25764303	5.53941
25764307	4.52956
25764591	3.80788
25764614	4.15764
25765202	3.34483
25765457	3.31034
25765681	2.9532
25765929	2.96798
25766282	4.25123
25766499	3.25123
25766655	3.26355
25766755	3.86946
25767574	3.65517
25768637	3.02463
25768706	4.17488
25769741	3.80542
25770180	5.03448
25770186	4.15517
25770329	3.72906
25770391	4.16749
25770536	4.22414
25771107	3.50493
25771147	3.43596
25771442	3.58128
25771744	4.81034
25771864	3.89901
25773565	3.63547
25773609	4.5936
25773636	4.1798
25773868	6.32759
25774204	5.68473
25774302	6.72167
25774739	6.43103
25774743	6.7931
25774827	6.79064
25774834	6.62562
25775259	7.97783
25775854	4.98768
25776408	5.4064
25777027	3.3867
25777236	3.2734
25777465	3.38424
25777781	4.55665
25778387	4.00246
25778826	4.15517
25779357	4.05172
25779783	4.56404
25780079	4.57882
25780094	4.84483
25780113	3.68719
25780309	3.70936
25780310	3.6601
25780315	3.6601
25780340	3.85714
25780388	3.71182
25780443	3.75616
25780562	3.27586
25780584	3.34236
25780603	3.80542
25780712	3.8867
25780746	5.07143
25781169	8.14286
25781866	7.67488
25781868	6.00739
25781870	5.68473
25781872	5.27094
25781874	4.9064
25781876	4.47537
25781878	4.88177
25781955	4.51724
25782227	4.74631
25782305	5.21921
25782317	3.43842
25782470	3.1133
25782480	3.7266
25782529	2.86207
25782552	3.23645
25782879	5.03202
25783461	4.35222
25783669	5.35961
25783748	5.03202
25783801	4.84729
25783822	5.03202
25783906	5.00739
25783915	5.29803
25783933	3.56897
25784022	2.89901
25784227	3.04926
25784377	2.96059
25784604	3.90394
25784791	3.63793
25784992	5.2266
25785011	4.42857
25785055	4.44089
25785079	4.28818
25785081	6.39163
25785135	7.94581
25785222	6.35468
25785269	7.47044
25785759	7.81034
25785906	7.34975
25785957	6.32759
25786119	6.31281
25786274	6.30542
25786407	6.55911
25786408	6.78079
25786409	6.36207
25786584	6.38916
25786620	6.46552
25786680	6.18473
25786681	5.76108
25786683	6.05665
25787102	9.89409
25787462	5.05172
25787649	5.13793
25788049	6.31773
25788322	5.07389
25788497	5.03202
25788501	6.2069
25788505	5.8399
25788517	6.20936
25788518	6.40148
25788644	5.81034
25789031	7.49015
25789034	5.5468
25789035	5.52217
25789050	5.72167
25789056	6.72906
25789057	4.07143
25789059	5.21429
25789332	5.3867
25789644	5.27833
25790140	5.0665
25790272	5.03202
25790441	5.19458
25790533	5.19951
25790741	6.14286
25790883	4.84236
25791047	4.69704
25791146	4.81527
25791148	3.10099
25791150	2.91872
25791157	3.73645
25791179	2.53695
25791269	2.33005
25791412	2.26355
25791493	2.03448
25791670	1.94335
25791935	2.23892
25792209	2.21182
25792210	2.21675
25792219	2.78079
25792223	2.47044
25792227	2.4532
25792229	2.24384
25792235	2.39901
25792270	3.08867
25792292	1.49754
25792325	1.53448
25792453	1.76601
25792484	1.41872
25792645	1.14532
25792687	1.60099
25792890	3.72167
25792924	3.45567
25793235	4.24631
25793470	3.99261
25793475	3.48276
25793480	4.07635
25793483	4.06897
25793511	3.39901
25793512	3.22906
25793957	3.33498
25794137	3.48276
25794284	5.57389
25794401	6.18719
25794780	6.16995
25794789	6.49507
25795006	6.44581
25795007	5.64778
25795122	5.87931
25795206	5.69951
25795723	5.85222
25795766	5.93596
25796044	6.02217
25796046	5.80542
25796051	5.75862
25796174	6.41133
25796228	5.98768
25796288	6.10591
25796475	6.75616
25796477	6.60591
25796798	9.18473
25797165	6.51232
25797257	6.38916
25797278	6.63547
25797976	7.05665
25798008	6.79803
25798218	7.04433
25798920	7.73153
25799547	13.8448
25799631	10.936
25799658	12.4335
25800354	10.5542
25800844	12.665
25801101	12.0419
25801611	12.3621
25801683	13.5369
25802014	13.0123
25802354	12.8374
25802541	12.936
25803095	12.8744
25803122	12.8276
25803144	11.0616
25803279	11.6995
25803427	11.5961
25803658	10.8744
25803678	10.8399
25804004	10.8399
25804072	10.8473
25804087	10.9631
25804139	10.8399
25804148	10.7389
25804220	10.7315
25804434	10.7414
25804608	10.734
25804613	11.399
25804663	10.9286
25805034	10.8227
25805090	10.8177
25805091	11.069
25805280	13.569
25805499	13.1552
25805768	12.7094
25805953	13
25806075	12.8153
25806147	12.8202
25806290	12.9261
25806511	13.2118
25806524	11.4778
25806640	11.3547
25806686	14.1453
25806978	9.70936
25807128	9.70936
25807289	9.70936
25807678	11.3941
25808025	9.0936
25808035	9.10099
25808175	9.67734
25808969	10.7808
25809589	10.5468
25809729	12.17
25809910	11.4384
25810066	11.4384
25810251	11.7167
25810396	11.4384
25810662	11.6207
25810906	12.1034
25811017	10.5123
25811120	11.3621
25811191	9.21429
25811224	9.33744
25811247	12.7734
25811539	7.91379
25811653	7.86946
25811735	7.86946
25811829	7.90887
25811935	7.8867
25811962	12.1059
25812087	12.9828
25812147	13.4803
25812283	12.7759
25812298	13.8744
25812604	13.3153
25812763	13.0567
25812976	13.0567
25813049	13.3448
25813494	14.8424
25813910	16.3128
25814063	16.4483
25814188	16.1946
25814248	16.4064
25814291	15.8202
25815415	16.0345
25815648	15.3079
25815850	15.266
25815884	14.9877
25815891	14.9877
25816077	15.266
25816118	17.5246
25816196	17.4015
25816271	15.069
25816346	15.4631
25816434	15.1404
25816439	15.0345
25816522	15.3818
25816694	15.0517
25817427	17.8596
25817836	17.431
25817931	18.5099
25818330	17.7414
25819143	17.7414
25819496	19.1502
25819897	18.9655
25820940	18.9163
25821469	18.2734
25821613	18.2734
25821706	18.7759
25821745	20.5961
25822110	20.4261
25822114	19.5394
25822118	19.2956
25822272	19.4655
25822295	19.133
25823016	20.5271
25823120	24.1478
25823623	19.9039
25823674	19.9039
25823687	19.9039
25823688	19.9039
25823745	19.9039
25823847	20.7217
25823895	18.8276
25824077	25.4704
25824081	20.6355
25824095	22.0764
25824099	22.1847
25824222	22.0172
25824236	21.8153
25824282	22.0246
25824371	21.9754
25824473	21.9754
25824516	21.9754
25824531	22.6995
25824598	24.3448
25824760	23.8547
25824791	26.0197
25824797	24.5887
25824851	24.5887
25824868	24.5887
25825221	24.5887
25825244	24.5887
25825557	24.5887
25825572	29.0222
25825658	20.8448
25825688	20.8448
25825983	20.8448
25825989	20.4187
25826413	22.431
25826465	20.6108
25826692	20.6108
25826698	23.6675
25826731	20.2438
25826966	20.6133
25827008	21.1798
25827065	19.3941
25827456	19.5985
25827880	17.8374
25827906	18.0049
25828003	17.9507
25828042	17.9507
25828055	18.6502
25828117	16.0764
25828467	18.2241
25828468	16.7635
25828501	16.7118
25828647	16.7783
25828833	17.8424
25828863	17.2044
25828897	17.0985
25829053	17.1946
25829274	17.1108
25829473	17.3054
25829480	17.197
25829498	23.7586
25829521	19.2241
25829607	19.2094
25829656	19.9951
25829672	19.2167
25829835	19.702
25829849	19.3547
25829853	19.6872
25829926	19.7512
25829975	19.6133
25830009	21.1872
25830107	20.2167
25830123	20.2167
25830164	20.2192
25830190	20.867
25830268	19.2635
25830391	18.6355
25830432	18.931
25830621	22.4803
25831025	20.6773
25831042	20.7709
25831158	21.0123
25831204	21.968
25831231	20.9631
25831301	20.7217
25831327	20.6749
25831513	23.7562
25831613	22.7857
25831729	24.2611
25831744	21.9433
25831857	22.2759
25831907	22.298
25831951	21.6823
25831958	22.2833
25832048	22.3079
25832145	22.3153
25832160	20.5517
25832366	20.8621
25832482	22.2118
25832527	23.7118
25832788	21.633
25832892	21.6256
25832957	21.5616
25832975	21.5616
25833029	21.6256
25833393	21.564
25833619	21.8941
25833695	23.4926
25833739	20.1158
25833976	20.0911
25833978	20.0936
25834061	20.6182
25834162	19.7463
25834405	19.7069
25834412	20.3818
25834444	19.8054
25834928	20.7414
25835014	18.8941
25835447	6.66502
25835634	14.33
25835637	11.7217
25835890	12.1034
25836227	11.6281
25836487	11.6281
25837590	12.3867
25838086	11.8103
25838249	11.9015
25838666	12.601
25838931	10.8916
25839016	12.5813
25839059	16.2906
25839794	14.2266
25839806	14.1995
25839807	14.032
25839818	14.6059
25839841	14.9532
25840655	12.4729
25840835	11.7611
25841217	11.9039
25841637	11.6207
25841723	11.5369
25841824	9.91133
25841868	9.88177
25841943	8.93842
25842037	8.27094
25842054	8.25369
25842370	9.0665
25842419	9.47537
25842530	8.9532
25842603	10.4975
25842704	9.54187
25842734	10.0443
25842997	10.2857
25843114	10.2241
25843228	11.0271
25843252	10.5369
25843381	10.7685
25843699	11.9113
25843700	9.86946
25843719	11.4433
25843778	10.6232
25843794	10.9138
25843802	9.13547
25843810	8.88424
25843812	9.55172
25843820	9.11084
25843951	9.40887
25844178	10.1207
25844289	9.57635
25844331	8.87438
25844361	8.86946
25844403	9.46552
25844681	10.6872
25844725	9.12562
25844946	8.77586
25844998	8.71429
25845132	8.38177
25845243	9.33005
25845274	8.32512
25845317	10.2931
25845394	10.5443
25845396	9.44828
25845459	11.5419
25845531	10.2808
25845548	10.3473
25845561	10.7167
25845565	10.4951
25845609	10.9877
25845633	10.6305
25845637	9.51478
25845645	8.64778
25845669	8.53202
25845681	8.41379
25845740	8.98276
25846018	7.05419
25846174	7.64532
25846259	7.98522
25846261	6.95074
25846338	6.68719
25846369	7.97291
25846379	6.49015
25846409	7.67734
25846494	6.77094
25846502	6.49015
25846528	6.84483
25846776	6.7266
25846859	7.37438
25847068	6.4335
25847260	6.11084
25847394	6.74631
25847516	6.57635
25847607	6.29557
25847635	6.32759
25848164	5.85961
25848223	6.08374
25848447	6.46798
25848523	6.8202
25848637	7.19951
25848645	6.80542
25848807	6.80542
25849039	7.02709
25849134	7.14532
25849222	5.98276
25849255	6.30296
25849598	6.633
25849664	6.14039
25849885	6.79064
25850158	6.6798
25850189	7.72167
25850253	7.59606
25850668	7.60099
25850805	7.92611
25850940	8.12562
25851851	8.1798
25851995	7.74877
25852040	7.56897
25852068	9.03941
25852322	8.28079
25852465	8.36207
25852542	8.28079
25852907	8.28079
25852948	8.28079
25853035	8.3399
25853119	9.7266
25853299	6.6798
25853566	7.43842
25853581	6.81527
25853846	7.05172
25853847	8.03448
25853983	7.35222
25853995	8.35961
25854044	7.84236
25854060	7.70197
25854078	7.88177
25854253	8.51478
25854302	7.73399
25854316	5.93842
25854322	5.75123
25854323	5.75123
25854324	6.23892
25854336	5.54187
25854356	5.76847
25854681	5.73645
25855180	6.99507
25855381	8.42118
25856255	7.76601
25856257	5.83744
25856266	5.22906
25856308	4.93596
25856312	5.13054
25856348	4.88916
25856349	4.53941
25856358	5.59113
25856832	5.39409
25856859	3.96059
25857359	3.92857
25857500	4.08374
25857513	4.16256
25858789	4.02956
25859062	5.72167
25860360	4.5468
25860674	5.12562
25860803	4.97044
25860997	4.82759
25861244	4.9064
25861252	5.60345
25861526	4.59606
25861616	5.31281
25861767	4.0468
25862111	4.17488
25862189	4.59606
25862252	4.55419
25862264	4.2266
25862265	5.70197
25862381	4.4803
25862436	4.63547
25862515	5.39163
25862641	4.9532
25862675	4.44335
25862810	4.14532
25862812	3.58867
25863419	3.57389
25863421	2.39655
25863423	2.39163
25863425	2.92857
25863958	3.99261
25864518	3.31773
25864634	3.58621
25864982	5.52709
25864994	4.8202
25865326	4.39655
25865330	3.56404
25865338	3.08374
25865347	2.76601
25865391	2.5197
25865669	3.35714
25865732	2.47044
25865778	2.48768
25865906	2.21921
25866014	2.35222
25866020	2.45567
25866121	2.49754
25866355	2.26847
25866409	1.94335
25866601	2.05665
25866964	2.05665
25867176	3.81034
25867226	3.68719
25867315	3.07143
25867347	3.15517
25867571	3.66256
25869193	4.133
25869292	3.62315
25869310	3.51724
25869353	3.70936
25869496	4.0665
25869501	3.2734
25869725	4.50739
25869774	2.43596
25870167	2.92857
25870186	2.27586
25870830	2.72167
25871058	2.80049
25871133	2.36207
25871231	2.28079
25871252	2.25616
25871563	2.88424
25871867	3.92118
25871889	2.96798
25872118	3.63054
25872537	4.68719
25872625	3.45074
25872704	4.00985
25873419	3.68473
25873736	2.49015
25873973	2.46305
25874092	3.30542
25874959	2.52709
25875817	1.84236
25876029	1.85961
25876868	2.26847
25876909	3.33005
25877926	2.10345
25877990	1.7069
25878031	1.41379
25878355	1.76601
25878800	0.960591
25878892	2.40887
25879050	2.5936
25879164	2.66256
25880085	2.83744
25880099	2.01232
25880303	1.76355
25881134	4.88177
25881144	3.19458
25881206	3.2931
25881586	3.633
25883131	3.31527
25884005	3.71182
25884324	3.16995
25884552	3.36946
25885396	4.29803
25886128	1.83744
25886203	1.19212
25887056	1.37685
25887241	0.857143
25887388	1.71675
25887794	1.62562
25888303	1.20443
25889099	1.34236
25889779	3.30788
25889819	2.59606
25889937	2.62562
25890295	4.7931
25890462	4.21675
25890820	4.91872
25890898	5.16256
25891147	4.65025
25891334	5.02217
25891833	4.0665
25891862	3.99015
25893715	3.80049
25893738	3.96552
25894281	4.20443
25894520	4.33744
25894659	4.04926
25895423	4.23399
25895813	6.11823
25895920	6.22906
25895942	6.12315
25896407	6.37931
25896428	5.80788
25896463	5.90148
25896492	5.68966
25896539	7.28325
25896621	7.04926
25896737	7.02463
25896826	7.02463
25896897	7.04926
25896927	7.21675
25897029	7.31773
25897069	7.31773
25897123	8.23153
25897179	10.2562
25897184	11.2094
25897202	10.2734
25897203	10.3103
25897204	10.6429
25897212	9.53695
25897214	9.52463
25897246	9.52217
25897247	8.35961
25897311	8.4335
25897397	8.1601
25897402	8.1601
25897420	8.18473
25897427	8.1601
25897441	8.1601
25897453	8.1601
25897461	8.1601
25897569	8.1601
25897631	8.21675
25897672	8.24138
25897714	9.65517
25897729	9.35714
25897832	9.44581
25897930	9.7266
25898051	9.63547
25898054	7.53695
25898055	8.88916
25898061	8.9803
25898087	8.58621
25898177	8.63547
25898251	8.58621
25898252	8.58621
25898274	8.63547
25898280	8.85222
25898341	8.72414
25898377	8.72414
25898404	8.72414
25898406	8.72414
25898474	8.72414
25898539	8.74877
25898579	8.72414
25898589	8.72414
25898650	8.74877
25898713	9.59113
25898761	7.65764
25898775	7.65764
25898776	7.80542
25898829	7.78079
25898858	7.78079
25898895	7.78079
25898901	7.78079
25898903	7.78079
25898908	7.78079
25898910	7.84236
25899032	9.48276
25899177	8.19951
25899279	8.21182
25899290	8.19951
25899309	8.19951
25899337	11.4483
25899511	11.9064
25899703	32.2537
25899714	29.8177
25899959	29.8177
25899973	29.8177
25899975	29.8177
25899977	29.8177
25900096	30.1379
25900105	28.7685
25900106	28.7685
25900121	28.7685
25900134	28.7685
25900202	28.7685
25900282	28.7685
25900303	28.7709
25900313	28.7685
25900334	28.7685
25900383	28.7709
25900434	28.7685
25900458	28.7833
25900560	28.7685
25900561	31.0936
25900830	26.0123
25900983	26.0049
25901087	26.0049
25901195	26.0049
25901420	30.0394
25901460	29.7882
25901462	28.2882
25901463	28.2882
25901466	28.2882
25901467	28.2882
25901471	28.2882
25901472	28.2882
25901509	28.2882
25901510	28.2882
25901511	28.2882
25901519	28.2882
25901520	28.2882
25901524	28.2882
25901527	54.4483
25901530	35.7192
25901535	39.2167
25901574	39.7759
25901609	37.5739
25901623	37.5739
25901655	37.5739
25901659	37.5739
25901710	37.5739
25901734	37.5739
25901751	37.5739
25901800	37.5739
25901828	37.5739
25901879	37.5739
25901891	46.1232
25902168	41.7537
25902179	41.8128
25902260	41.8596
25902262	37.165
25902285	37.0616
25902293	36.1207
25902299	33.6601
25902302	33.3128
25902314	35.7906
25902374	35.3202
25902421	35.2956
25902449	35.2956
25902455	35.2956
25902481	35.4212
25902691	35.3768
25902692	32.3103
25902693	32.0468
25903457	31.8128
25903510	28.6552
25903541	25.8793
25903564	25.8793
25903592	25.8793
25903594	25.9975
25903601	25.9384
25903639	25.9384
25903660	25.8793
25903686	25.8793
25903688	25.8793
25903744	25.8793
25903765	25.8793
25903767	25.8793
25903781	25.8793
25903863	26.1305
25903938	26.2192
25903974	37.5369
25904025	29.2438
25904027	29.0665
25904030	28.9384
25904035	28.8103
25904038	28.6921
25904121	28.6946
25904130	28.4901
25904204	28.4286
25904215	27.1502
25904264	25.4606
25904265	25.234
25904271	25.0296
25904319	24.8005
25904328	22.8621
25904482	21.9286
25904485	21.6084
25904518	21.5
25904524	21.3374
25904570	21.234
25904604	21.2143
25904607	20.3079
25904612	20.2512
25904613	20.1946
25904619	20.1379
25904622	20.0813
25904658	20.0369
25904848	20.0296
25904862	23.3842
25904876	18.0369
25904892	17.9754
25904960	17.9778
25904965	17.9704
25904999	17.9704
25905326	17.9704
25905351	17.9704
25905396	18.0517
25905573	19.633
25905812	4.1798
25905853	4.1798
25906363	6.34975
25906605	4.68719
25906862	4.83251
25906988	5.12808
25907276	3.58867
25907358	4.83744
25907570	3.59852
25908441	3.96552
25908687	3.34483
25908704	3.85222
25909050	4.92118
25909184	3.46305
25910032	3.85468
25910632	5.51724
25910909	3.62562
25910941	3.62562
25910988	4.47783
25911049	3.09852
25911575	3.24877
25911855	4.6798
25911907	3.22414
25912291	3.18227
25912732	3.27094
25912782	3.4803
25912809	2.9532
25912821	2.96798
25913039	2.99754
25913424	2.8867
25913457	3.02709
25913492	2.92611
25913507	3.31527
25914105	3.3867
25914704	3.11576
25914947	3.09852
25915327	3.25369
25915915	3.90148
25916259	3.53941
25916410	4.14532
25916610	3.63054
25916751	5.30296
25916862	3.32759
25916932	3.32759
25917324	4.74138
25917433	3.36207
25917624	3.34729
25917647	3.16502
25917929	3.48522
25917959	3.0468
25917974	3.34729
25917982	4.23153
25917987	3.81527
25918013	5.99754
25918051	5.10099
25918097	5.25123
25918315	6.10099
25918438	4.73645
25918486	5.2931
25918766	3.85222
25918860	5.03695
25918940	5.30542
25918960	4.65764
25919326	5.41626
25919538	12.7241
25919569	13.1404
25921153	13.2488
25921754	11.8473
25921761	11.0616
25921983	10.6675
25922008	9.7931
25922349	9.55419
25922526	8.38424
25922527	7.83251
25922538	8.24138
25922568	7.96798
25922570	7.71675
25922599	9.05419
25922600	7.58867
25922607	7.11823
25922614	6.76601
25922617	6.18719
25922623	5.96798
25922792	6.37192
25922808	3.37931
25922828	1.95567
25922836	1.60345
25922841	1.3867
25922843	2.72167
25922865	1.46305
25922895	1.15764
25923044	1.52709
25923404	1.57635
25923412	2.24631
25923747	1.81034
25924392	1.76847
25924417	1.76108
25924493	1.76108
25924838	3.14039
25925127	2.34729
25925132	2.2266
25925141	2.18719
25925218	2.1601
25925378	2.15764
25925409	2.15764
25925576	2.27094
25925612	2.90394
25925616	1.87192
25925678	2.23645
25925807	2.06404
25926014	2.04187
25926032	2.15271
25926044	2.21921
25926057	1.7069
25926059	2.2931
25926233	2.18966
25926252	2.12562
25926294	2.36946
25926382	2.38916
25926416	4.00739
25926419	2.44581
25926422	3.70936
25926469	3.02956
25926470	5.01478
25926482	4.27094
25926495	3.40887
25926511	3.47783
25926555	4.02709
25926645	3.74138
25926761	3.16995
25926801	6.47291
25927006	4.02956
25927060	4.59606
25927396	4.10345
25927546	4.2734
25927562	3.69951
25927580	6.39655
25927828	5.69458
25927891	6.02956
25927942	5.68227
25927964	6.63054
25927966	5.83744
25928047	5.0468
25928096	5.42118
25928130	4.63547
25928132	4.27094
25928134	6.14039
25928410	8.69212
25928575	7.5
25928590	7.5
25928635	8.22906
25929023	7.94828
25929024	7.49261
25929697	7.72906
25930056	10.8719
25930794	10.3571
25931063	11.5961
25931445	11.335
25931535	11.266
25931700	11.266
25931752	11.266
25932412	11.266
25932483	11.266
25932644	13.3054
25932937	8.06158
25932987	5.6798
25933066	5.55665
25933226	7.05665
25933342	5.53941
25933427	6.10099
25933924	5.78079
25934778	5.07635
25935128	5.83005
25935407	4.35961
25935424	5.15271
25936045	4.69212
25936067	5.07389
25936442	4.86453
25936474	5.15517
25936628	5.87931
25936645	6.367
25936650	8.79064
25936683	8.03695
25936733	7.93842
25936771	7.97291
25936934	7.82512
25937138	9.80296
25937298	7.54187
25937541	7.52709
25937635	7.60099
25937890	8.40148
25937967	6.62808
25938171	7.03941
25938212	7.96305
25938240	7.6798
25938244	9.43596
25938253	9.34729
25938257	8.84975
25938265	9.16995
25938325	8.12315
25938330	9.8399
25938452	8.16995
25938459	8.12069
25938460	8.12069
25938462	15.5764
25938511	12.7044
25938574	12.8227
25938627	12.7635
25938639	12.7635
25938658	12.7635
25938949	12.8227
25939000	12.7044
25939030	12.7044
25939034	12.7044
25939053	12.7044
25939055	12.7685
25939278	12.7094
25939335	12.7094
25939591	13.601
25939712	8.21429
25939714	4.79557
25939929	5.39901
25939944	5.25616
25939950	5.13793
25939958	5.13793
25940003	5.35961
25940020	3.98522
25940055	3.98522
25940058	3.98522
25940079	4.35961
25940118	3.867
25940184	3.82266
25940185	3.76108
25940269	3.69458
25940380	3.51724
25940415	3.65271
25940428	3.70936
25940483	4.12069
25940506	3.40887
25940922	3.65025
25940940	3.92857
25940953	3.40887
25940955	3.44335
25941281	4.03448
25941353	3.45567
25941371	3.54926
25941419	4.74877
25941439	3.67734
25941533	3.83498
25941542	5.30788
25941618	4.91133
25941707	4.4803
25941708	4.50246
25941866	5.25369
25942738	4.88916
25942746	3.74384
25944067	3.56897
25944474	5.02217
25944578	6.17241
25945080	7.08374
25945376	7.34483
25945848	6.28818
25945853	6.20197
25945854	6.20197
25945856	6.87685
25946357	7.50985
25946410	5.27833
25946426	5.39901
25946446	4.18719
25946542	4.51232
25946575	4.65517
25946710	4.74631
25946813	5.6133
25946885	5.18719
25946989	5.56158
25946998	3.93596
25947004	3.7069
25947300	3.66256
25947466	6.45813
25947544	4.73399
25947553	5.25123
25947598	5.46059
25947656	4.43596
25947723	5.89163
25947812	5.75123
25948114	4.95813
25948208	5.80788
25948232	5.75369
25948403	4.64286
25948545	4.56897
25948613	4.52956
25948731	4.65517
25948911	5.83498
25949157	3.36453
25949210	5.45074
25949240	6.85961
25950030	6.72414
25950057	6.26847
25950376	6.18227
25950406	6.18227
25951484	6.22167
25951536	6.18227
25951576	6.18227
25951845	6.18227
25951847	6.18227
25951925	6.18227
25951985	6.18227
25952091	6.18227
25952097	8.24384
25952129	5.15025
25952130	5.15025
25952204	5.15025
25952237	5.15025
25952255	5.22906
25952411	5.18966
25952443	5.33744
25952453	5.18966
25952500	7.17488
25952582	5.33005
25953026	5.03448
25953027	5.07389
25953544	5.03448
25953592	8.13793
25953617	9.64039
25954133	7.93596
25954498	7.93596
25954563	8.04926
25954642	9.25123
25954829	7.21182
25954834	7.4335
25955257	7.47291
25955437	10.9606
25955442	5.77586
25955478	8.86453
25955534	6.39901
25955622	6.39901
25955649	6.39901
25955734	6.39901
25955829	6.46798
25956051	8.38424
25956305	5.59852
25956358	4.2266
25956518	4.2266
25956538	4.2266
25956555	4.2266
25956799	4.2266
25956971	4.9803
25957331	4.23645
25957334	4.24631
25957433	5.52956
25957606	4.66749
25957607	5.22167
25957913	5.94335
25957929	3.58374
25957935	3.53448
25958904	4.56158
25958920	3.56158
25958996	4.02709
25959323	3.4803
25959329	4.21921
25959572	3.13547
25959776	2.9335
25959857	2.85961
25960261	2.79064
25960414	3.81773
25960591	3.08621
25960661	3.84236
25960672	2.9532
25960677	2.92118
25960917	4.10345
25961359	4.08128
25962131	3.52463
25962142	4.54433
25962665	3.5936
25963087	3.33005
25963254	4.5468
25963270	3.82759
25963345	3.74877
25963354	4.45813
25963495	4.00985
25963662	2.95074
25963754	2.77586
25963861	3.41133
25963916	6.06158
25964058	4.95813
25964281	4.95813
25964546	4.95813
25965561	7.40148
25965693	3.9803
25965810	4.08867
25965889	4.60345
25965892	2.13547
25966075	2.04433
25966122	1.55419
25966251	2.5197
25966337	1.35714
25966359	1.67488
25966362	2.94089
25966562	2.28571
25966831	3
25966987	2.18227
25967543	3.3399
25967726	2.59606
25967731	2.7266
25968038	3.07882
25968196	3.4335
25968289	3.00739
25968717	3.8202
25968746	2.83251
25968847	3.07882
25968967	2.94089
25968969	5.47291
25969048	2.74138
25969233	2.7266
25970029	3.29803
25970329	2.46552
25970405	4.03202
25970643	1.72167
25971254	3.04187
25971271	2.28571
25971309	2.06158
25971328	3.84975
25971358	4.07882
25971388	3.94335
25971397	4.90887
25971631	4.69212
25972174	4.29064
25972441	4.29064
25972582	5.3867
25973422	3.65025
25973523	4.31281
25973765	5.1601
25974063	4.81281
25974987	4.44089
25975406	4.87192
25975703	4.34483
25975773	4.81034
25975994	4.70443
25976335	4.2734
25976353	4.30296
25976356	1.03448
25976428	1.35468
25976456	0.0147783
25976492	2.52709
25976501	1.42118
25976510	2.4803
25976543	2.13054
25976826	2.19212
25976910	3.30296
25976913	1.91872
25977047	1.78818
25977249	1.81527
25977403	2.10345
25977745	2.18719
25978294	1.43842
25978428	1.82512
25978919	3.14039
25979292	2.07882
25979495	2.04187
25979569	2.25369
25979658	3.79803
25980092	3.28079
25981718	4.07882
25981746	3.61823
25981815	3.36946
25982778	3.56897
25983723	3.45567
25984089	3.62315
25984090	2.90148
25984400	3.30788
25984432	4.97044
25984681	7.85714
25984947	7.56897
25985139	7.33005
25985167	7.33005
25985189	7.33005
25985331	7.44828
25985432	7.27094
25985651	7.27094
25986364	10.6182
25987064	6.7069
25987496	6.7069
25987633	6.7069
25988478	6.74384
25989194	8.47044
25989641	4.41379
25989967	4.41379
25990210	6.00739
25990349	4.01478
25992281	3.96552
25993964	5.25862
25994203	4.133
25994262	3.92118
25995220	4.65764
25995314	3.99754
25995675	3.87685
25995954	5.64286
25996158	5.97044
25996205	5.73153
25997573	5.72167
25997844	5.35468
25998010	5.37685
25998253	7.81281
25998573	4.66749
25998688	4.68966
25999123	4.70443
25999596	6.37192
25999685	5.75369
25999830	4.58867
26001081	4.45813
26002472	5.00246
26003344	6.03448
26003929	4.43842
26004002	5.75616
26004837	4.71182
26007385	6.26108
26007512	5.26108
26008498	5.11823
26008510	5.15271
26008715	9.42611
26008871	7.09113
26008896	8.91379
26009148	7.79803
26009151	7.73153
26009229	7.73153
26009437	7.73153
26009932	8.20443
26010331	7.22414
26010919	4.47537
26010979	4.52709
26011083	5.07389
26011128	5.09852
26011172	8.09113
26011248	6.68966
26011446	8.32512
26012056	6.47783
26012195	6.5468
26013643	6.47783
26014128	11.1823
26014407	9.71675
26018399	9.70936
26018731	9.60345
26018738	15.2192
26018762	13.1256
26018769	13.1256
26018775	13.1256
26018812	13.1256
26018813	13.1256
26018815	13.1256
26018839	13.1256
26018854	27.9951
26018973	19.4483
26019342	19.4483
26019344	25.8966
26019346	24.4236
26019355	24.3547
26019363	24.2857
26019378	24.2167
26019382	24.1478
26019388	24.0788
26019407	24.0099
26019409	23.9409
26019418	23.8719
26019420	23.803
26019423	23.734
26019825	23.665
26019975	23.665
26020250	24.8005
26020683	23.1897
26021506	22.4729
26021582	22.4039
26021586	22.4039
26021587	22.4039
26021634	22.4039
26021639	14.1182
26022168	22.0345
26022415	11.1675
26022464	11.1108
26022473	15.2044
26022556	14.2291
26022624	14.1724
26022686	14.1724
26022839	10.9532
26022930	10.8842
26022931	10.8842
26022967	10.9532
26023302	10.8842
26023309	10.8842
26023349	17.5394
26023400	9.60345
26023404	9.60345
26023546	9.60345
26023557	9.60345
26023559	9.60345
26024868	9.60345
26025136	9.60345
26025243	9.60345
26025245	10.3374
26025247	4.95813
26025249	3.19704
26025267	4.67241
26025271	8.72414
26025400	7.69704
26025483	7.69704
26025688	7.83498
26025692	7.69704
26025816	7.69704
26025936	7.93596
26026160	9.31034
26026778	6.94828
26027126	6.94828
26027462	11.8522
26028415	5.93842
26029214	5.86946
26030153	5.86946
26030828	5.86946
26031726	5.86946
26031778	8.16256
26031999	11.0616
26032193	8.15271
26032885	8.15271
26034552	8.15271
26035305	8.15271
26035827	8.15271
26036010	8.15271
26036394	8.15271
26036461	8.15271
26036562	10.2315
26036801	3.64778
26037054	2.80542
26037290	3.06158
26037322	2.29064
26037620	3.97291
26038106	3.03448
26038386	2.77586
26038694	4.90394
26038715	4.03448
26039898	5.06404
26039938	11.0222
26040103	11.3374
26040260	11.3276
26041312	11.2389
26041730	11.6453
26041769	11.4187
26041859	11.7266
26041883	11.2537
26042099	11.2537
26042254	11.2537
26042628	11.2537
26042672	11.2537
26042799	11.7956
26043791	12.303
26044086	9.70443
26044114	10.0271
26044256	10.9458
26044449	4.81527
26045039	7.28571
26045255	6.2266
26045629	6.2266
26046013	6.2266
26046462	6.2266
26046786	7.85714
26047636	5.01232
26047966	9.7069
26048717	7.85222
26048737	7.49507
26048913	7.49507
26049103	7.68719
26049487	8.48522
26051192	8.05911
26051201	7.9532
26051286	13.0394
26051631	9.02709
26052040	9.13793
26052494	8.80049
26052519	11.0025
26052969	6.96059
26054549	6.85468
26054567	7.92611
26055585	6.60837
26055937	6.76355
26056367	6.40148
26056543	9.21429
26056665	8.69704
26056719	8.46059
26056720	8.46059
26057213	9.11084
26057393	9.0197
26057945	7.89409
26058005	9.00985
26058027	6.25862
26058493	6.56158
26059061	7.24138
26059539	8.73645
26059777	7.90394
26059779	7.85961
26060179	8.68719
26060285	7.51232
26060631	7.54926
26060835	7.23399
26060882	8.51724
26061124	7.99754
26061157	7.93103
26061158	7.95813
26061166	8.57882
26061423	7.72167
26061543	7.34975
26061593	8.72906
26061814	8.5468
26062537	8.35714
26062540	8.4064
26062617	10.6281
26062620	7.94089
26062714	7.84975
26062828	8.11576
26062869	7.80049
26062928	8.76108
26062930	9.84483
26062979	9.45567
26062995	9.66502
26063156	9.26108
26063157	9.30296
26063378	9.93103
26063568	8.05172
26063765	8.07882
26063969	7.78818
26064080	8.1798
26064163	8.20197
26064200	7.92611
26064234	8.0197
26064359	8.33498
26064531	7.8867
26064786	7.30296
26065348	7.15764
26065832	7.01232
26065873	7.31281
26066035	8.61576
26066040	8.26355
26066161	8.64532
26066203	8.77094
26066517	9.30542
26066767	9.78571
26066775	10.1355
26067005	8.67241
26067183	8.67241
26067250	8.67241
26067290	8.67241
26067476	8.67241
26067533	8.67241
26067544	8.67241
26067692	8.67241
26067983	8.93103
26068125	8.36453
26068212	8.46798
26068232	8.24631
26068270	8.24631
26068389	8.24631
26068436	8.24631
26068610	8.57882
26068936	7.96059
26069152	9.81281
26069224	8.60837
26069241	9.5936
26069571	9.65764
26069583	8.45567
26069672	9.43103
26069678	8.76601
26069683	8.78818
26069771	15.2365
26069872	12.8202
26069948	12.7118
26070175	14.7217
26070272	13.101
26070357	13.101
26070695	14.4778
26070843	13.9089
26071205	13.968
26071363	15.9212
26071475	15.5271
26071992	15.9261
26072084	15.2266
26072282	14.8768
26072432	15.399
26072524	14.7562
26073019	15.0714
26073132	14.6281
26073185	14.3916
26073297	19.4409
26073888	13.2192
26074124	13.2709
26074131	13.1724
26074340	13.1724
26074341	13.4039
26074962	13.1724
26075084	13.1724
26075172	14.1256
26075237	14.0271
26075360	12.2143
26075367	12.2143
26075383	16.7192
26075384	8.87438
26075710	8.74631
26075748	8.50985
26076217	8.91379
26076241	8.56404
26076481	8.63547
26076822	8.52956
26076956	8.4803
26076975	8.74631
26077343	8.52956
26077391	9.7734
26078144	6.0665
26078203	5.88916
26078558	8.07635
26078980	6.97291
26079815	6.70936
26080737	6.92857
26080753	7.10591
26080791	7.0197
26080805	7.19212
26080868	5.42611
26080889	5.42611
26081141	5.89409
26081406	5.72167
26081409	5.33005
26081459	5.37192
26081462	5.99261
26081595	5.33005
26081658	5.35222
26081706	6.97537
26081765	6.11823
26082002	5.4532
26082011	5.44581
26082199	6.23399
26082243	5.14532
26082264	5.16749
26082679	5.30542
26082790	5.09852
26083609	5.91626
26083630	5.54187
26083784	5.4532
26083798	5.42857
26083828	5.50246
26083845	6.12315
26084057	6.03695
26084373	6.0197
26084401	5.87685
26084427	5.94089
26084443	5.7266
26084622	5.60591
26084815	5.60591
26084898	6.03695
26085332	5.61084
26085368	6.10345
26085377	5.61084
26085386	5.87685
26085426	6.16749
26085486	5.62808
26085487	5.62808
26085629	6.21182
26085690	5.81527
26085969	5.83005
26086009	5.80296
26086150	6.10345
26086592	5.76847
26086684	5.00739
26086685	4.96798
26086934	5.21429
26086963	4.84236
26087009	5.4532
26087020	5.22167
26087030	5.13054
26087162	5.19704
26087183	5.57882
26087507	5.58867
26087530	6.99261
26087574	6.53202
26087615	6.40887
26087618	6.31527
26087621	6.56158
26087660	6.18473
26087876	6.26108
26087892	6.48768
26088155	5.31527
26088336	5.73153
26088434	7.50739
26088635	6.34975
26088769	6.28818
26088771	6.03202
26088825	6.64532
26088965	6.04926
26088972	6.10099
26088976	2.90148
26088980	5.07882
26089124	6.24631
26089531	4.81281
26089554	4.86207
26089667	5.40887
26089753	4.80788
26089761	4.77833
26089821	4.85468
26089846	4.79064
26089849	7.02956
26090182	7.07143
26090215	6.85714
26090371	7.54187
26090501	7.37685
26090651	7.15271
26090682	7.03941
26090750	8.78079
26090925	5.9532
26091089	4.49261
26091412	4.61576
26091777	5.5
26091799	5.31034
26091869	4.37685
26091875	4.44581
26091938	5.25616
26092094	4.93596
26092149	4.47783
26092162	6.37685
26092264	5.31773
26092283	6.19704
26092326	5.04433
26092371	5.04433
26092473	5.34729
26092568	5.04433
26092586	5.15517
26092703	5.04433
26092722	5.05665
26092723	6.1133
26092821	5.78079
26092851	5.7931
26093070	7.10345
26093181	7.21675
26093191	5.78079
26093209	7.49507
26093211	7.20936
26093227	7.45813
26093637	7.1133
26093779	7.55419
26093793	6.62069
26094382	7.50493
26094821	6.71921
26094938	6.42118
26095112	6.44828
26095188	6.43842
26095280	6.633
26095368	6.30296
26095463	6.85714
26095677	6.86453
26095990	6.7266
26096080	7.49261
26096143	6.74631
26096150	13.9212
26096369	12.7414
26096927	16.9655
26097079	16.399
26097274	19.0197
26097496	19.3128
26097542	19.0591
26097628	19.1897
26097706	19.1749
26097707	16.6724
26097708	17.9778
26098140	17.8448
26099229	17.4483
26099434	17.0172
26099620	17.8153
26099714	17.6305
26099825	17.7783
26099900	19.1034
26100256	17.0246
26100313	15.7906
26101635	16.2069
26101702	16.9138
26101888	15.7931
26102028	15.7562
26102583	14.4113
26102678	14.7365
26102783	14.7808
26102812	15.697
26103833	14.6404
26104376	15.133
26104442	15.0074
26104487	14.298
26104544	13.9803
26104639	14.0764
26104653	13.9039
26104738	13.4778
26104751	9.79064
26104787	7.19951
26104880	7.49754
26105003	6.99507
26105004	10.6897
26105046	7.68719
26105084	8.0197
26105231	8.33251
26105254	9.55419
26105288	8.97044
26105327	8.92118
26105451	9.07635
26105549	8.69951
26105567	8.69951
26105575	8.69951
26105652	8.69951
26105716	8.99261
26105789	9.07143
26106329	6.46305
26106447	6.89655
26106448	6.43103
26106495	6.33498
26106536	6.33498
26106799	6.77094
26106870	8.0665
26106972	6.2931
26107139	6.2931
26107196	6.8399
26107276	6.40148
26107321	6.40148
26107330	10.2611
26107347	8.13547
26107356	8.02463
26107854	8.1133
26108253	7.95074
26108257	8.74877
26108377	8.73399
26108394	8.94581
26108564	8.83251
26108675	8.47537
26108761	8.47537
26108795	8.47537
26109033	8.61576
26109269	9.02709
26109333	8.07635
26109414	12.1453
26109422	9.07389
26109541	8.87931
26109938	8.73645
26110049	9.61576
26110184	9.42611
26110278	9.11823
26110286	8.95813
26110295	8.95813
26110353	10.4803
26110357	5.58867
26110390	5.72167
26110489	9.31527
26110573	7.68966
26110801	7.53202
26111158	7.53202
26111242	7.78325
26111499	7.52463
26111551	7.70197
26111612	7.61576
26111703	5.90887
26111829	5.67734
26112097	5.98768
26112300	5.95074
26112310	5.93596
26112342	5.93596
26112548	5.93596
26112626	5.98276
26112665	6.28818
26112767	5.99754
26113139	10.3818
26113275	9.14532
26113563	9.14778
26113628	9.26601
26113665	9.54187
26113782	8.64778
26113977	9.30542
26114052	8.81034
26114153	8.86207
26114188	8.75862
26114212	11.7685
26114245	6.53448
26114271	6.53448
26114293	6.5936
26114465	6.81527
26115195	7.93596
26115196	5.85714
26115234	5.73153
26115264	6.33005
26115318	6.77833
26115412	6.11823
26115440	6.15025
26115558	6.08621
26115636	6.05419
26115764	6.96552
26115780	5.26847
26115796	7.06404
26115963	6.61823
26115978	7.74138
26116082	7.26847
26116137	7.12808
26116138	7.12808
26116295	7.85468
26116387	9.28325
26116654	8.64039
26116822	10.1946
26116919	9.96798
26117061	9.97291
26117077	9.85468
26117211	9.96552
26117220	9.75123
26117241	9.75123
26117276	9.75123
26117294	9.78818
26117392	9.75123
26117393	12.6034
26117636	7.31034
26117765	7.67241
26117935	7.56897
26118084	7.34729
26118088	7.44581
26118273	8.75616
26118404	6.16256
26118452	6.11823
26118752	6.39163
26118767	6.28079
26118788	5.88424
26118795	5.80542
26118837	7.8202
26118897	6.6798
26118965	6.55172
26119041	6.28079
26119221	9.58374
26119245	8.21429
26119250	7.85714
26119292	7.99754
26119320	7.94335
26119413	8.66749
26119469	8.02217
26119540	8.09606
26119783	4.20936
26120004	4.07143
26120295	4.38177
26120363	3.99507
26120438	4.75123
26120548	4.69212
26120568	4.45813
26120609	4.85714
26120623	3.08621
26120624	2.80296
26120626	2.51724
26120637	2.46305
26120801	4.12808
26120831	2.86946
26121307	3.72906
26121376	3.04187
26121574	3.29557
26121617	2.85468
26121925	3.21675
26122018	2.96059
26122466	4.03695
26122655	1.75616
26123179	2.22167
26123401	4.56897
26123519	2.78571
26123560	3.04187
26123794	3.11576
26123852	3.23399
26123954	2.9803
26124194	3.18227
26124345	1.94335
26124424	1.51724
26124483	1.74138
26125308	1.46798
26125359	1.23153
26125360	2.71921
26125463	2.61084
26125585	2.55419
26125675	2.83251
26125696	2.58867
26125709	3.42611
26125865	3.81281
26125866	3.71921
26125936	3.43596
26126023	3.29064
26126040	4.52463
26126109	1.52956
26126192	1.71675
26126347	2.94828
26126413	1.62315
26126431	1.60837
26126435	1.60837
26126439	1.60837
26126442	1.60837
26126443	1.60837
26126446	1.60837
26126456	1.60837
26126457	1.60837
26126477	1.97291
26126849	3.67734
26126892	1.67734
26126905	1.59606
26127212	2.38916
26127228	1.27094
26127256	1.41626
26128515	2.90148
26129226	3.42857
26129307	2.55665
26129317	2.58128
26130298	2.68719
26132160	4.02217
26132169	1.8867
26133299	1.31034
26133301	2.32266
26133314	1.44581
26133316	1.29803
26133319	2.6133
26133324	1.08621
26133331	1.17734
26134177	1.56897
26135134	3.12808
26135601	2.27833
26135920	2.48276
26137306	2.29803
26137752	4.62315
26137806	1.88916
26138456	2.03695
26138995	3.34483
26139046	3.7734
26139247	3.12315
26139330	3.02956
26139359	2.85222
26139378	2.99015
26139382	2.7734
26139396	3.02463
26139397	1.9064
26139403	3.15517
26139734	3.12808
26139760	2.50246
26140018	2.1601
26140035	3.23153
26140069	2.79064
26140125	2.84236
26140314	2.7734
26140394	4.26108
26140513	1.87192
26140649	2.89655
26140729	1.60099
26140906	1.70936
26141204	3.62808
26141211	6.33251
26141521	5.55419
26141598	5.44828
26141602	5.44828
26141817	5.27094
26142285	5.27094
26142606	5.27094
26142643	5.33744
26142652	6.99261
26142939	3.7734
26142977	3.37438
26143012	6.80542
26143112	4.1133
26143178	4.14778
26143225	4.1133
26143237	5.47783
26143796	3.14778
26143966	4.26847
26144218	3.02463
26144274	3.02709
26144320	3.74631
26144398	3.66995
26145208	2.95567
26145757	3.35468
26146565	4.51232
26146669	3.35714
26146766	4.34729
26146973	3.48522
26147053	3.65025
26147186	4.49754
26147225	3.53941
26147327	3.85222
26147550	4.63793
26147575	2.26355
26148071	2.49507
26148079	4.01724
26148440	3.21921
26148576	3.89655
26148583	5.40394
26148588	5.71921
26148596	5.06897
26148621	4.79557
26148630	4.63547
26148634	3.71921
26148755	3.36946
26148928	3.25369
26149143	2.84975
26149461	2.56897
26150236	0.987685
26150416	2.02956
26150603	1.88916
26150658	5.05419
26150839	4.45813
26151005	4.15517
26151010	4.15517
26151032	4.20936
26151082	4.27586
26151631	4.49507
26152113	5.97044
26152656	2.0665
26152658	1.80049
26152660	1.98276
26152787	4.13054
26153952	1.74631
26154385	2.02956
26155026	1.07389
26155083	1.15025
26155095	1.5197
26155367	1.47783
26155368	1.03202
26155518	1.70443
26155925	1.15764
26156068	1.10345
26156119	2.62069
26156223	1.37438
26156343	0.980296
26156436	1.25369
26156679	1.07635
26156704	1.06158
26156864	1.68966
26156998	1.69704
26157000	1.31034
26157002	0.783251
26157004	0.600985
26157012	1.06158
26157297	1.23645
26157665	0.729064
26157733	1.1133
26157786	0.751232
26157857	1.13793
26158115	0.721675
26158220	2.27094
26158247	1.6798
26158266	1.62562
26158400	1.62562
26158734	1.84236
26158865	2
26158914	1.83744
26158919	1.83498
26159216	1.79557
26159261	1.85714
26159302	1.69704
26159584	1.867
26159866	2.94828
26159930	3.08621
26160123	2.23645
26160438	2.61823
26160477	14.4778
26160634	12.9975
26160686	12.4951
26160745	12.4951
26160747	12.4951
26160748	12.4951
26160760	12.4951
26160803	12.4951
26160876	12.4951
26160877	12.4975
26160953	12.4951
26160961	11.9089
26161013	11.8571
26161019	11.8571
26161056	11.8571
26161165	11.8571
26161166	11.8571
26161232	12.2069
26161310	13.3916
26161392	12.6305
26161394	11.4236
26161395	11.3571
26161426	11.2906
26161428	11.4113
26162020	12
26162113	10.9187
26162355	1.81281
26162398	1.87192
26162651	4.4803
26162818	3.61576
26162820	2.60099
26162822	2.5
26162826	2.8202
26162828	1.45813
26162830	1.54433
26162832	1.70443
26162834	1.63793
26162836	1.49261
26162838	1.5936
26162840	2.08867
26162842	3.49507
26162844	4.39655
26162846	4.16749
26162848	4.9335
26162850	5.02217
26163269	4.97044
26163452	4.3867
26163506	4.3867
26163566	4.80788
26163776	4.38916
26163941	4.87192
26163972	4.48522
26164316	3.41872
26164532	3.38424
26164992	3.66749
26165050	3.40887
26165063	3.83251
26165129	3.71429
26165420	4.89163
26166034	4.56404
26166247	4.85714
26166292	4.55911
26166352	4.55911
26166360	4.55911
26166384	4.56158
26166409	7.05665
26166558	3.91872
26166632	3.92118
26167005	4.20443
26167799	4.18966
26167983	4.24384
26168330	4.23645
26168604	3.25123
26168819	3.05911
26168912	2.63793
26168966	3.73645
26168987	2.67241
26169071	3.31281
26169179	0.522167
26169610	0.79803
26169979	0.487685
26170008	1.31527
26170122	1.09852
26170189	1.08374
26170316	0.928571
26171833	2.13793
26172185	0.931034
26172328	1
26172481	1.64778
26172841	1.0936
26172991	1.11084
26173029	1.11084
26173091	1.07635
26173265	1.21921
26173326	2.04926
26173846	2.4803
26173932	1.76108
26174109	1.68966
26174180	2.05172
26174291	3.24384
26174340	2.00493
26174372	2.04433
26174540	2.07143
26174667	2.01478
26174711	2.3202
26174771	2.65517
26174810	1.89409
26174882	2.64532
26174978	2.0197
26174987	4.99754
26175454	2.56897
26175817	2.48522
26175862	2.633
26175955	2.72414
26176003	3.11823
26176144	2.17488
26176348	1.367
26176943	1.27833
26177032	2.26601
26177517	2.23153
26177752	8.2069
26177869	8.34483
26178173	8.09606
26178194	8.03448
26178218	8.27833
26178220	10.3079
26178727	9.65517
26178924	10.0616
26178935	8.69704
26178972	8.06158
26179090	8.06158
26179190	8.69704
26179261	8.06897
26179353	11.4778
26179389	9.3399
26179419	9.40148
26179629	9.2734
26179643	9.68966
26179673	10.2512
26179675	8.26355
26179719	8.86946
26179753	9.10837
26179786	8.06158
26179787	8.02463
26179821	8.05911
26179880	7.5665
26179945	8.05172
26180061	7.59606
26180082	7.86946
26180210	7.08374
26180248	9.19951
26180338	7.87931
26180447	7.87931
26180602	7.87931
26180763	9.56404
26180852	7.41872
26181273	6.99507
26181446	10.4704
26181678	9.78325
26181966	9.18227
26182160	10.5714
26182514	11.4704
26182557	10.5394
26182604	12.3645
26182739	11.0936
26182750	11.0936
26182766	11.0936
26182768	16.1995
26182802	13.6675
26182845	13.6675
26182866	13.7931
26183457	13.7931
26183458	13.9409
26183523	15.0345
26183689	13.7094
26183760	13.5296
26183765	14.266
26183804	9.61576
26183906	9.61576
26183915	9.62069
26184004	10.1724
26184046	9.5936
26184101	8.96059
26184213	9.50985
26184221	8.96552
26184249	8.96305
26184619	8.96059
26185039	9.02709
26185289	7.31527
26185342	7.01724
26185418	6.9064
26185451	7.34729
26185561	7.83744
26185644	6.69458
26185701	7.38177
26185828	7.65271
26186443	7.56897
26186455	4.62808
26186461	3.71675
26186465	6.14039
26186474	6.55172
26186662	5.57882
26186736	5.59113
26186791	6.50246
26186832	5.84236
26187367	5.9803
26187394	5.86946
26187407	5.84975
26187485	5.85468
26187487	6.32759
26187602	5.78325
26187613	8.15764
26187878	7.87192
26188021	8.02956
26188075	8.26108
26188117	7.82512
26188321	8.76847
26188336	7.67734
26188475	7.70936
26188486	7.93103
26188512	8.33498
26188525	8.97783
26188792	8.22414
26188943	8.45813
26189243	9.31527
26189342	8.33744
26189461	9.71675
26189545	12.0271
26189802	10.4655
26189804	10.0443
26189856	10.2365
26189887	9.77833
26189967	10.2931
26190127	8.83498
26190129	8.80296
26190131	10.5567
26190292	9.58128
26190382	9.61576
26190386	9.48276
26190449	10.968
26190553	11.2685
26190862	9.23892
26190872	11.5813
26190986	10.2586
26191103	10.5887
26191145	9.31773
26191159	9.82512
26191216	10.3916
26191522	10.5123
26191523	8.94828
26191598	9.5468
26191603	9.14039
26191713	8.67734
26191721	8.74138
26191754	10.3793
26192016	9.25616
26192032	9.35468
26192084	9.40148
26192210	10.4409
26192217	9.6601
26192545	11.7266
26192673	10.4754
26192997	10.7685
26193001	10.2389
26193007	10.4704
26193012	10.4532
26193037	9.35222
26193188	9.24384
26193377	11.2167
26193554	8.84729
26193634	8.69951
26193643	8.69951
26193679	9.0936
26193832	8.89409
26193897	7.74384
26194050	8.22414
26194086	7.53695
26194239	7.49261
26194325	11.766
26194379	11.234
26194502	12.1798
26194604	11.6995
26194714	12.2241
26194776	11.9212
26194883	12.4015
26194960	11.4409
26195103	11.4409
26195126	11.4409
26195189	11.4409
26195277	11.4409
26195311	11.4409
26195482	11.4409
26195511	11.6256
26195512	11.3325
26195530	12.6675
26195582	12.2167
26195700	12.2562
26195749	12.633
26195771	12.2635
26196315	12.6675
26196317	11.2857
26196486	17.8128
26196535	6.867
26196552	6.91872
26196596	6.86207
26196705	6.75123
26196708	7.23153
26196729	7.03202
26196763	6.88424
26196789	7.40394
26197018	6.88424
26197224	6.88424
26197231	7.37192
26197477	7.37931
26197553	5.83744
26197764	5.83744
26197802	5.6601
26197856	7.25616
26198139	7.30788
26198150	5.57389
26198250	6.43842
26198269	6.6133
26198379	6.15025
26198448	6
26198735	6.12562
26198764	6.15025
26198911	6.03695
26199296	8.93842
26199409	9.80049
26199555	9.06158
26199616	8.88177
26199706	8.88177
26199709	8.95074
26199756	8.88177
26200265	9.84975
26200460	8.45567
26200554	8.74138
26200625	10.9581
26200714	6.74138
26200809	6.89163
26200819	8.0197
26201147	7.74631
26201379	7.69951
26201416	7.81773
26201865	9.83005
26201901	8.03202
26201904	6.75369
26201907	5.75123
26201913	6.12808
26202252	6.53941
26202253	5.97044
26202255	6.07635
26202402	10.468
26202414	7.07389
26202505	7.81281
26202848	6.9803
26202849	6.76847
26202865	7.22906
26202927	5.48522
26202928	4.26847
26202934	4.26847
26202946	4.26847
26202951	7.42365
26202973	4.87438
26202979	4.85222
26202990	4.81034
26203044	5.4064
26203138	8.58867
26203193	5.69458
26203384	7.02463
26203385	6.70197
26203482	7.57882
26203651	6.85468
26204153	6.5665
26204238	6.5665
26204242	6.63547
26204440	6.90394
26204617	9.47044
26204687	5.3867
26204767	14.1108
26204880	10.0222
26205288	10.1158
26205309	10.4655
26205517	9.92365
26205789	14.7217
26205815	12.5296
26205933	12.5887
26205954	15.0419
26206022	14.1995
26206078	14.2562
26206092	15.5246
26206222	16.1281
26206327	14.9778
26206369	14.9212
26206423	14.9828
26206465	13.67
26206467	11.3695
26206622	10.8325
26206626	11.3916
26206847	11.7537
26206850	10.6872
26206912	10.6872
26206963	10.6872
26207042	10.6872
26207379	11.0025
26207434	10.5862
26207511	10.4163
26207512	10.4163
26207535	10.5862
26207562	10.4163
26207570	14.7266
26207575	7.07635
26207679	7.07882
26207680	7.35961
26207802	7.40887
26207867	7.37931
26208210	7.01724
26208414	7.37931
26208479	7.06897
26208718	7.52956
26208741	7.10099
26208921	11.0936
26208933	2.88916
26208935	2.88916
26209043	7.68227
26209044	4.89163
26209218	4.89163
26209249	4.89163
26209252	4.89163
26209325	4.89163
26209713	6.69212
26209941	2.34483
26210307	3.42118
26211016	1.43842
26211072	2.5665
26211214	1.83744
26211216	1.61823
26211220	1.60837
26211270	3.12808
26211876	1.30788
26212046	1.21921
26212057	2.54433
26212339	2.94581
26212975	1.5197
26213512	1.32759
26214074	3.26847
26214743	1.48768
26214803	1.90394
26214979	1.25616
26215005	0.761084
26216175	0.583744
26216376	0.844828
26216686	0.8867
26216845	0.70936
26216870	1.12315
26216888	1.63793
26217233	1.35222
26217285	1.58867
26217385	3.32512
26217864	1.49015
26218063	1.52709
26218127	2.48768
26218523	2.36453
26218718	1.1133
26219010	0.896552
26219075	2.49261
26219133	0.948276
26219554	0.992611
26219627	1.87685
26220824	0.977833
26221011	0.514778
26221358	2.70443
26221581	1.23645
26221751	1.34975
26222155	1.52463
26222478	1.27586
26222557	1.93596
26223076	1.67734
26223140	0.921182
26223141	1.20443
26223206	2.133
26223343	1.02217
26223346	1.08374
26223432	1.28079
26223571	1.60345
26223623	1.09113
26223804	1.37685
26223934	1.1133
26224028	1.74877
26224148	1.21429
26224335	0.842365
26224349	1.52217
26224633	1.02463
26224656	0.842365
26224719	2.43842
26224801	1.76847
26224886	1.75862
26224981	2.00246
26225093	2.97783
26225275	1.82512
26225313	1.4532
26225538	1.99507
26225539	1.24631
26225578	2.38177
26225579	0.884236
26225679	0.874384
26226078	0.894089
26226106	2.69458
26226170	3.60591
26226183	2.86946
26226190	2.42365
26226192	2.79803
26226235	2.41133
26226525	3.23153
26226621	2.0468
26226638	1.95074
26226690	1.76601
26226731	1.76601
26226755	1.80296
26226761	1.76601
26226768	2.31034
26226853	0.743842
26227024	0.778325
26227027	1.12315
26227055	0.608374
26227102	1.5468
26227104	2.90394
26227107	1.94089
26227218	1.94089
26227334	2.22414
26227654	2.30788
26227928	2.89409
26227959	1.25616
26227960	1.69458
26227964	1.64039
26228288	3.16995
26228300	1.40887
26228447	4.92118
26228448	2.85961
26228475	2.78325
26228499	2.90394
26228501	2.73399
26228511	2.82759
26228777	3.41133
26228778	2.60345
26228850	2.40148
26228934	1.85714
26228960	2.63793
26228987	1.55665
26229294	1.74138
26229314	2.65517
26229390	3.00739
26229549	2.44335
26229727	2.42118
26229911	2.73153
26229925	5.85961
26230046	3.01232
26230108	2.71675
26230150	2.14039
26230225	1.87931
26230440	1.43103
26230827	1.9064
26230831	1.37192
26230859	1.39901
26230901	0.963054
26230905	1.60591
26231037	2.21182
26231108	1.35222
26231851	1.46798
26231913	2.16256
26232147	3.53202
26232445	4.5936
26233003	4.45074
26233006	3.58374
26233023	3.32759
26233025	4.19951
26233039	3.83498
26233288	3.62315
26233292	2.76601
26233296	2.10345
26233459	2.02956
26233540	2.41379
26233723	1.81034
26233765	2.23399
26233853	1.39655
26233937	1.34729
26234143	2.47537
26234289	0.903941
26234552	0.610837
26234662	0.938424
26234663	0.751232
26234802	1.47537
26234977	2.07882
26235015	1.03941
26235443	1.03941
26235537	3.57389
26235663	1.64532
26235701	3.19212
26235856	2.41379
26235954	5.17734
26236245	4.13054
26236455	3.29803
26236456	3.15271
26236464	3.01232
26236748	2.62562
26236752	3.133
26236789	2.30049
26236844	2.28818
26236851	2.13054
26236913	1.64532
26237130	2.45567
26237503	2.05172
26237720	1.60591
26237745	2.21675
26238078	3.84483
26238103	3.4803
26238128	3.45813
26238129	2.87931
26238130	2.91626
26238222	3.95567
26238365	1.40394
26238566	1.41379
26238588	1.27094
26238650	1.19704
26238836	1.14532
26238857	2.54926
26238861	1.1133
26238961	1.35222
26238994	3.01478
26239148	4.83498
26239164	3.36453
26239211	3.36453
26239271	4.15025
26239577	3.25123
26239598	4.92857
26239684	2.60099
26239729	3.36946
26239766	5.2734
26239813	2.76108
26239977	6.99261
26240035	4.49015
26240049	6.63793
26240097	6.44089
26240110	10.2414
26240186	9.05172
26240301	8.85714
26240348	8.85714
26240467	8.99261
26240473	9.73645
26240477	8.58374
26240480	14.0591
26240484	12.4187
26240491	12.4975
26240575	11.7759
26240744	11.7759
26240902	11.7759
26240992	11.7759
26241124	11.7759
26241179	11.7759
26241238	11.7759
26241252	18.0517
26241340	11.8621
26241357	11.803
26241358	12.6182
26241385	12.7882
26241421	13.9409
26241435	12.5025
26241521	12.133
26241665	12.133
26241873	12.3399
26241890	12.133
26241954	10.9187
26242179	9.89655
26242191	9.36453
26242296	11.2906
26242426	10.9507
26242462	11.3916
26242624	10.9286
26242626	9.57143
26242627	9.19951
26242700	9.26355
26242705	14.9212
26242715	9
26242768	9
26242777	9
26242948	9
26243054	9
26243058	9
26243062	9
26243079	9.31034
26243202	9.95074
26243207	9.30788
26243221	7.24631
26243469	8.14778
26243471	7.22414
26243476	7.28325
26243557	9.17241
26243718	2.633
26243719	2.92365
26243779	8.38916
26243781	6.69704
26243817	6.64039
26243832	6.8399
26243963	7.29064
26244124	6.64778
26244301	14.9901
26244388	9.78325
26244395	9.78325
26244415	9.78325
26244416	9.57635
26244438	9.50739
26244455	9.43842
26244461	9.36946
26244473	9.32759
26244476	13.7315
26244480	7.12315
26244558	7.05419
26244640	7.05419
26244730	7.2734
26244781	6.95567
26244893	7.87192
26244901	2.67488
26244902	2.29557
26244904	2.61084
26244905	2.65271
26244908	2.78079
26244911	4.21675
26244928	6.23645
26244934	5.99754
26244937	6.66256
26244940	6.51478
26244943	6.46305
26244946	6.46305
26245026	6.99015
26245111	6.06158
26245225	6.06158
26245393	10.335
26245469	12.3719
26245470	9.66749
26245482	11.1823
26245503	10.5862
26245695	10.5862
26245696	10.5862
26245717	10.5862
26245814	12.1232
26245965	10.697
26246135	11.9901
26246222	11.6946
26246256	9.41872
26246268	9.41872
26246273	9.41872
26246321	9.41872
26246329	10.8768
26246371	9.20936
26246482	16.4729
26246528	7.7069
26246546	7.7069
26246811	15.1305
26246914	11.9335
26246965	12.6108
26247035	12.3399
26247080	12.3399
26247111	12.3399
26247113	12.3399
26247166	12.3399
26247254	19.5271
26247255	13.803
26247256	15.069
26247372	14.4089
26247402	14.4089
26247561	14.4089
26247586	14.4089
26247614	22.17
26247623	19.5911
26247712	19.4852
26247722	19.4852
26247839	20.4507
26247860	19.9138
26248001	20.0936
26248016	19.1527
26248084	19.1527
26248263	19.1527
26248306	19.1527
26248321	18.0468
26248331	18.0468
26248392	18.0468
26248427	21.0468
26248691	15.4655
26248800	15.4655
26248808	15.4655
26248852	15.4655
26249053	15.4655
26249166	15.7537
26249332	15.3374
26249334	14.2463
26249411	11.2463
26249571	13.4901
26249681	3.5468
26249696	3.5468
26249818	4.05172
26250351	4.05419
26250441	0.94335
26250512	0.869458
26250644	2.54187
26250662	3.39901
26250716	2.76847
26250801	2.76847
26250879	2.89655
26251052	3.47537
26251187	3.5
26251190	2.99261
26251344	8.58128
26251364	7.50493
26251421	7.50493
26251587	9.35714
26251734	9.15025
26251740	7.89409
26251750	7.0936
26251971	6.38424
26252019	6.38424
26252020	6.38424
26252027	6.38424
26252197	6.66749
26252302	7.18719
26252317	2.07389
26252323	8.34975
26252334	5.40394
26252374	9.42857
26252464	8.41133
26252541	8.41133
26252563	8.41133
26252575	8.41133
26252597	8.41133
26252658	8.41133
26252671	8.41133
26252823	8.41133
26252850	10.0369
26252870	3.17734
26252922	5.46798
26252931	1.36946
26253017	1.36946
26253032	2.39163
26253037	4.90148
26253070	4.14532
26253190	4.9803
26253205	4.27094
26253234	4.30296
26253346	3.65025
26253361	4.77833
26253482	2.84236
26253550	3.3202
26253562	1.31034
26253613	1.5197
26253661	5.01724
26253687	4.06897
26253690	4.06897
26253743	4.77094
26253752	8.48276
26253859	9.62069
26253903	7.12315
26253922	7.12315
26253923	7.12315
26254027	7.83251
26254031	6.81527
26254084	10.0887
26254087	27.4926
26254236	26.2389
26254249	26.2389
26254301	26.2389
26254376	26.2389
26254381	26.2389
26254440	26.2389
26254472	26.2389
26254473	26.2389
26254481	26.2389
26254492	26.2389
26254510	26.2389
26254548	26.2389
26254566	26.2389
26254603	26.2389
26254606	26.2389
26254618	26.2389
26254688	26.2389
26254689	26.2389
26254742	26.2389
26254753	26.2389
26254796	26.5148
26254832	24.8374
26254840	24.8374
26254945	24.8374
26254950	27.766
26254957	16.4926
26254989	16.4581
26255058	25.5862
26255068	12.2266
26255088	12.2266
26255143	12.2266
26255203	12.2266
26255287	12.2266
26255319	12.2266
26255321	12.2266
26255336	12.8251
26255370	7.08867
26255424	7.08867
26255463	9.75123
26255510	4.99261
26255528	4.99261
26255536	4.99261
26255594	7.51724
26255647	1.6601
26255648	3.23645
26255696	1.19704
26255796	1.19704
26255933	2.15271
26256082	0.726601
26256165	1.07882
26256181	3.41626
26256298	9.74877
26256329	9.20443
26256388	13.936
26256409	13.0369
26256413	13.0369
26256414	13.0369
26256517	13.0369
26256543	13.0369
26256651	13.0369
26256652	13.0369
26256708	13.0369
26256775	14.2857
26256791	15.8325
26256811	15.17
26256842	15.17
26256871	16.6773
26256908	15.8399
26256979	15.8399
26256998	15.8399
26256999	15.8399
26257003	15.8399
26257071	15.8399
26257158	15.8399
26257183	17.3473
26257228	11.3251
26257242	11.3251
26257270	11.3251
26257282	13.8719
26257294	11.4433
26257318	11.9163
26257326	19.9655
26257368	19.1429
26257379	19.1429
26257393	19.1429
26257421	19.1429
26257424	19.1429
26257435	19.1429
26257461	19.1429
26257474	18.665
26257545	21.0739
26257551	18.8251
26257639	19.8522
26257658	16.4409
26257671	16.4409
26257703	21.8325
26257736	20.702
26257747	20.702
26257844	20.702
26257852	20.702
26257862	20.702
26257882	20.702
26258014	20.702
26258034	20.702
26258116	20.702
26258131	20.702
26258158	20.702
26258193	20.702
26258209	34.2094
26258223	16.197
26258297	16.197
26258309	13.6749
26258338	13.2611
26258357	12.8473
26258358	12.4335
26258373	12.0197
26258390	11.6059
26258401	11.1921
26258426	10.7783
26258433	10.3645
26258530	9.95074
26258550	9.95074
26258615	18.4064
26258622	9.87931
26258753	9.8202
26258770	13.5936
26258800	12.8054
26258909	12.8054
26259177	17.798
26259217	14.2217
26259218	14.2217
26259223	15.9901
26259229	13.633
26259241	13.633
26259242	13.633
26259387	13.633
26259501	13.633
26259544	14.4975
26259558	8.43842
26259894	7.64286
26259896	7.24138
26259991	7.83005
26260006	9
26260102	8.80542
26260307	8.66256
26260353	8.90394
26260420	8.51478
26260424	8.51478
26260457	15.8498
26260603	13.6034
26260698	13.8867
26260819	13.6355
26260833	13.6355
26260864	13.6355
26261071	13.6355
26261123	13.6355
26261143	13.6355
26261179	14.1576
26261231	12.3399
26261272	12.6724
26261298	13.2783
26261360	7.80542
26261367	7.16256
26261387	6.85714
26261501	21.8621
26261588	20.7315
26261590	22.5296
26261666	21.7438
26261710	21.0837
26261711	20.9655
26261722	26.1182
26261727	24.8276
26261742	24.6946
26261743	24.5616
26261759	24.4286
26261774	24.2956
26261783	24.1626
26261792	24.0296
26262108	23.8966
26262113	21.7882
26262145	21.4926
26262147	21.197
26262167	20.9138
26262538	20.7537
26262539	21.3547
26262550	18.67
26262551	18.67
26262556	19.4187
26262693	19.3498
26262699	16.83
26262717	16.6453
26262732	16.7414
26262911	22.8892
26262987	12.6084
26263008	12.6232
26263055	12.867
26263127	12.798
26263302	12.798
26263473	12.798
26263504	12.798
26263505	12.1478
26263507	12.2734
26263571	13.4704
26263640	5.67241
26263793	7.04433
26263800	5.93103
26263803	17.1527
26263823	15.2192
26263837	15.2192
26263860	15.2192
26263879	15.2192
26263892	15.2192
26263894	15.6429
26263904	15.2389
26264028	16.9581
26264061	14.6379
26264116	14.6379
26264186	15.9901
26264210	14.2315
26264265	14.5542
26264312	14.1256
26264343	15.3079
26264384	13.5887
26264698	13.5887
26264720	15.798
26264806	10.0665
26264827	17.2315
26264837	17.3202
26264842	17.0049
26264883	16.8128
26264892	16.8128
26264908	16.8128
26264951	16.8128
26264991	16.8128
26264993	16.8128
26265074	16.8128
26265200	16.8128
26265253	16.8128
26265331	16.8128
26265337	16.8128
26265362	16.8128
26265382	16.8128
26265385	24.064
26265406	10.8399
26265534	10.8399
26265591	10.8399
26265595	10.8399
26265667	16.2488
26265997	11.6749
26266001	11.6749
26266015	11.6749
26266035	11.6749
26266064	11.6749
26266072	11.6749
26266073	11.6749
26266123	12.4557
26266159	9.24384
26266198	10.7685
26266205	4.11576
26266211	4.99015
26266245	3.98276
26266265	5.86207
26266395	4.38177
26266414	5.09852
26266445	5.56404
26266472	2.03202
26266526	2.03202
26266528	7.83251
26266584	5.18966
26266751	5.18966
26267029	5.18966
26267047	4.94581
26267056	4.8867
26267078	5.93842
26267101	3.29803
26267151	1.2931
26267212	3.60345
26267254	1.54187
26267298	1.35222
26267326	2.19951
26267342	1.55419
26267346	1.42611
26267352	6.78079
26267399	9.6798
26267426	9.71182
26267542	9.26355
26267579	9.26355
26267604	9.26355
26267606	9.26355
26267647	9.26355
26267761	9.77586
26267764	6.65517
26267808	25.4631
26267809	20.7315
26267842	20.7315
26267862	20.7315
26267886	20.931
26267997	21.9901
26268011	27.3645
26268068	26.2315
26268166	26.2315
26268186	26.2315
26268241	26.2315
26268243	26.2315
26268258	26.2315
26268279	26.2315
26268316	26.2315
26268324	26.9507
26268471	25.6823
26268535	26.5591
26268558	25.5271
26268680	25.5271
26269056	25.5271
26269062	24.6429
26269076	24.5739
26269260	24.5123
26269269	26.6207
26269382	25.2906
26269464	27.1921
26269466	21.2956
26269485	21.2956
26269578	21.2956
26269579	21.2956
26269710	21.2956
26269765	20.5862
26269808	14.665
26269865	12.1133
26269967	15.766
26269982	5.84483
26269997	5.77586
26270097	5.77586
26270103	6.02217
26270104	4.23399
26270164	5.46798
26270190	2.68719
26270269	2.67241
26270299	4.47291
26270335	3.0197
26270381	13.2414
26270433	11.4581
26270507	11.4951
26270531	15.3153
26270628	15.0542
26270633	15.0542
26270660	15.0542
26270676	15.0542
26270677	15.0542
26270681	15.0542
26270722	15.0542
26270723	15.0542
26270744	15.0542
26270772	15.0542
26270864	15.0542
26270881	15.0542
26270973	20.0394
26271015	9.84729
26271214	8.93842
26271306	8.93842
26271397	8.93842
26271489	8.93842
26271501	8.2266
26271511	8.15764
26271538	8.13547
26271555	8.9532
26271561	3.51232
26271650	4.18719
26271779	4.49507
26271792	3.04187
26271896	3.15517
26271905	3.79064
26271995	6.22414
26271996	5.03695
26271997	5.40887
26272028	4.92611
26272288	4.92611
26272303	4.92611
26272321	6.31527
26272614	6.27586
26272625	5.46798
26272628	5.63793
26272661	7.23892
26272744	5.55911
26272748	5.55911
26272789	5.55911
26272800	13.1379
26272802	7.71921
26272818	7.64039
26272825	7.64039
26272826	7.77833
26272829	7.70936
26272840	7.70936
26272846	7.70936
26272857	9.52217
26272918	12.6897
26272973	7.95567
26272976	7.95567
26273030	7.95567
26273040	7.95567
26273147	7.95567
26273166	7.95567
26273295	7.95567
26273320	7.38916
26273380	8.78818
26273430	2.90394
26273458	2.43842
26273529	2.52709
26273568	2.24138
26273569	2.47537
26273608	3.33251
26273712	3.34236
26273779	3.16502
26273905	3.15025
26273960	3.15764
26274141	3.15025
26274152	3.49261
26274187	3.41872
26274278	4.98522
26274291	3.3399
26274292	3.3399
26274299	4.14039
26274306	3.34729
26274313	3.63054
26274399	2.25862
26274400	3.10099
26274452	2.95813
26274521	2.5665
26274530	2.54433
26274555	2.54433
26274574	2.72167
26274633	2.71921
26274646	2.63793
26274666	2.63793
26274691	3.36946
26274693	3.00739
26274717	4.12562
26274780	2.28325
26274781	2.66502
26274904	1.97044
26275059	1.94581
26275090	2.98768
26275271	2.45567
26275279	2.46305
26275334	2.87438
26275381	3.35468
26275739	4.59852
26276128	3.3399
26276131	3.1798
26276191	3.04433
26276350	3.0197
26276353	2.94581
26276512	3.95074
26276568	3.0936
26276683	3.0936
26276684	5.04926
26276713	1.9335
26276743	2.15517
26276842	2.51232
26276893	2.06897
26276946	2.86453
26276984	2.23399
26277211	2.16749
26277283	2.02709
26277444	2.7266
26277448	2.07882
26277489	2.07882
26277504	2.07882
26277513	2.07882
26277516	2.15271
26277614	2.19951
26277685	1.96552
26277698	2.29064
26277753	3.23153
26278013	3.29803
26278015	3.25123
26278058	3.00246
26278060	3.17488
26278107	2.91626
26278166	3.04187
26278198	2.97044
26278200	2.93596
26278204	2.93596
26278255	3.03941
26278287	2.81034
26278326	3.55419
26278333	3.31773
26278362	5.21182
26278488	3.19704
26278489	2.86453
26278547	3.09606
26278692	2.61823
26278828	2.52956
26278926	2.83251
26278998	2.08374
26279041	2.48276
26279093	1.98522
26279154	1.96552
26279253	1.85222
26279279	3.15764
26279321	2.72906
26279325	2.72906
26279334	2.73645
26279342	2.72906
26279364	2.72906
26279388	3.27833
26279425	2.88424
26279486	2.93842
26279525	2.91133
26279550	2.91133
26279587	2.91133
26279588	3.02709
26279679	3.19704
26279701	3.42857
26279765	3.41133
26279768	2.56897
26279769	2.56897
26279841	2.59606
26279876	2.52956
26279916	3.2069
26279933	2.22167
26279948	2.81281
26279982	2.34483
26280004	2.133
26280025	2.91133
26280052	2.51478
26280168	1.89163
26280174	2.23153
26280188	2.01724
26280208	3.95567
26280233	5.24384
26280415	3.81527
26280447	3.81527
26280550	4.18227
26280551	3.7734
26280590	3.7734
26280591	3.80049
26280631	3.7734
26280643	3.7734
26280683	3.85468
26280719	4.65764
26280722	3.80049
26280730	3.80049
26280837	4.65764
26280853	3.7734
26280903	3.7734
26280923	4.43596
26281027	4.15764
26281124	2.93103
26281288	3.32512
26281289	1.98276
26281314	1.97537
26281495	2.00493
26281496	3.15517
26281593	3.03448
26281595	2.84236
26281671	2.84483
26281686	4.39409
26281741	3.6133
26281872	3.6133
26282023	3.6133
26282035	5.00739
26282052	2.32512
26282087	2.10345
26282102	2.10345
26282137	2.10345
26282174	3.31034
26282224	2.60837
26282249	2.57882
26282256	2.57882
26282258	2.78818
26282285	3.33498
26282296	2.10837
26282298	1.79064
26282322	2.17241
26282328	1.72167
26282340	1.72167
26282376	2.33744
26282414	2.76108
26282497	9.3399
26282704	8.26847
26282823	8.26847
26282858	10.8941
26282860	10.9064
26282864	15.0788
26282871	13.431
26282932	13.431
26282940	13.431
26282941	13.431
26282955	13.431
26283070	13.431
26283071	13.431
26283097	13.431
26283120	13.431
26283121	13.431
26283236	14.4286
26283320	11.3719
26283380	12.697
26283386	5.3399
26283394	8.74384
26283420	6.37438
26283454	6.37438
26283470	6.37438
26283491	6.37438
26283572	6.37438
26283951	6.89163
26284229	7.70443
26284241	2.16995
26284278	3.2266
26284446	2.55419
26284622	2.21921
26284633	3.85468
26284759	2.56404
26284795	7.15271
26284960	5.2069
26285011	5.2069
26285039	5.58374
26285041	6.03941
26285257	5.67734
26285694	5.94335
26285728	4.25616
26285827	3.70443
26285880	4.75369
26285888	2.95074
26285896	5.68227
26285900	4.53448
26286095	4.75616
26286157	4.28571
26286186	5.05172
26286236	10.0369
26286305	8.96552
26286364	8.96552
26286366	8.96552
26286379	8.96552
26286408	8.96552
26286432	8.96552
26286441	8.96552
26286460	11.303
26286492	6.23153
26286636	5.62808
26286732	5.37931
26286873	9.91626
26286928	6.94828
26286955	6.94828
26286959	6.94828
26287064	6.94828
26287069	18.67
26287074	14.1995
26287076	14.1995
26287078	14.1995
26287219	14.1995
26287223	14.1995
26287298	14.1995
26287304	14.1995
26287306	14.1995
26287315	14.1995
26287322	14.1995
26287352	15.3079
26287363	11.2512
26287375	11.2512
26287456	11.2512
26287733	10.8079
26287754	4.367
26287816	4.367
26287848	4.50493
26287951	4.367
26288025	6.59852
26288068	3.13793
26288109	4.56404
26288166	2.70197
26288175	2.42611
26288323	4.97044
26288571	1.84236
26289105	1.98768
26289395	2.88424
26289468	2.62069
26289498	3.13547
26289547	2.6798
26289555	4.13054
26289630	3.65517
26289631	3.44335
26289632	3.50493
26289773	3.59852
26289818	5.73645
26289951	2.76355
26290328	3.1798
26290389	2.633
26290497	3.24631
26290540	2.29064
26290665	3.0197
26290687	4.03448
26291583	2.91872
26291585	2.73153
26291609	2.44581
26291613	3.17241
26291947	1.13793
26292023	1.23892
26292038	0.743842
26292064	1.1798
26292246	0.73399
26292253	0.647783
26292256	0.884236
26292300	0.748768
26292470	0.719212
26292674	0.669951
26292694	1.1798
26292831	0.524631
26292942	0.689655
26293102	1.12562
26293128	0.571429
26293478	2.58867
26293593	1.59852
26293633	1.70197
26293775	1.8202
26293842	3.33005
26293928	2.17241
26294301	2.03202
26294497	1.94089
26294667	3.10837
26294707	1.25862
26294794	1.43842
26294799	2.25369
26294879	1.3202
26294999	1.3202
26295040	1.133
26295075	1.61823
26295083	2.39163
26295103	1.05665
26295218	1.10099
26295405	2.21429
26295452	1.16256
26295505	1.04926
26295547	1.17241
26295626	1.21182
26295641	1.77833
26295694	1.07143
26295698	1.23892
26295952	3.02956
26296053	2.35222
26297304	3.71921
26297360	2.25123
26297370	1.66749
26297392	1.33005
26297588	1.60345
26297705	2.35222
26297746	1.04433
26297778	0.827586
26297808	1
26297829	2.24877
26297881	1.74138
26297957	3.33251
26298158	2.82266
26298298	2.64286
26298366	2.38424
26298581	3.21675
26298793	2.13793
26298816	2.88424
26298949	2.09606
26299229	2.12069
26299260	2.39901
26299348	2.84483
26299825	2.08128
26299889	2.02463
26299938	1.99261
26299966	2.05419
26299971	7.14039
26299979	5.05419
26300161	5.06897
26300170	4.96305
26300200	4.96305
26300223	4.97783
26300700	5.67734
26300773	5.14039
26300921	5.90148
26301043	7.36946
26301094	6.58128
26301099	6.53448
26301142	6.59852
26301181	6.62315
26301186	6.5665
26301222	6.55172
26301315	6.58867
26301342	6.39901
26301364	6.59852
26301378	6.26601
26301482	6.38177
26301520	6.42611
26301703	7.78079
26301714	5.70936
26301796	7.0468
26301803	5.76601
26301955	5.76601
26301971	6.34483
26302050	6.69458
26302121	5.98522
26302163	7.6133
26302164	6.76847
26302194	8.52956
26302216	6.29803
26302280	6.36453
26302281	6.99507
26302314	6.42365
26302338	6.37685
26302500	6.93596
26302578	6.68966
26302651	6.49261
26302688	5.78818
26302984	5.76847
26303009	6.42611
26303013	5.97537
26303043	6.7069
26303077	4.85714
26303117	5.25369
26303150	4.39163
26303221	4.32512
26303238	4.38424
26303396	5.90887
26303446	5.51724
26303566	4.2069
26303584	4.17241
26303983	5.37438
26303987	2.01232
26304017	1.31281
26304094	1.96552
26304150	1.55419
26304220	2.00246
26304238	4.5197
26304393	4.39409
26304423	5.09606
26304545	4.05172
26304666	4.85714
26304947	4.11576
26304948	4.14286
26305405	4.13547
26305540	4.11823
26305546	4.20197
26306225	4.16749
26306322	4.36946
26306485	4.9335
26306897	4.23645
26307056	4.23645
26307190	4.23645
26307220	4.30296
26307267	4.11084
26307353	5.23645
26307384	4.97783
26307416	3.39655
26307532	3.79557
26307581	3.99507
26307712	3.39655
26307817	3.42118
26307857	4.06404
26307955	5.44335
26308306	2.48768
26308529	2.82512
26308598	3.25123
26309018	2.60099
26309024	2.39163
26309043	2.39163
26309276	2.46798
26309295	2.21921
26309300	2.29557
26309329	2.36453
26309337	3.76847
26309879	3.02709
26309880	1.93103
26309905	1.91872
26309907	3.47044
26309916	2.16995
26309948	2.10837
26310018	2.23892
26310118	2.15025
26310241	3.16256
26310257	2.26108
26310485	2.48276
26310515	1.58867
26310686	0.706897
26310988	0.864532
26311285	0.716749
26311353	1.44828
26311408	1.80542
26311515	2.83744
26311591	1.85222
26311681	1.69704
26312149	2.30049
26312603	1.66995
26312712	1.65517
26312940	1.59852
26313091	3.51478
26313180	1.2069
26313276	1.35714
26313400	3.2266
26313421	1.98768
26313620	1.97044
26313840	2.92611
26314121	1.91626
26314168	1.71429
26314200	1.98522
26314237	2.9064
26314415	2.2734
26314543	2.24138
26314628	2.73892
26314661	2.34729
26314717	2.49015
26314780	1.1798
26314787	2.40394
26314808	1.13547
26314897	1.04433
26315151	1.1798
26315403	5.30542
26315482	4.34236
26315483	4.34236
26315493	4.34236
26315495	4.34236
26315502	5.33251
26315570	9.6798
26315579	11.564
26315671	10.9433
26315672	10.7611
26315677	10.7069
26315689	10.8325
26315692	10.8325
26315695	10.8966
26315696	11.1995
26315697	11.0739
26315712	10.0961
26315715	10.0961
26315722	10.197
26315726	11.5296
26315747	9.09852
26315775	7.59606
26315781	6.61823
26315787	6.78325
26315798	7.35714
26315864	4.2931
26315865	4.92365
26315906	6.67734
26315909	3.08128
26315913	3.56158
26316021	3.32266
26316036	4
26316041	1.5468
26316044	1.59852
26316060	2.31281
26316070	0.834975
26316076	1.05911
26316077	1.34729
26316079	0.987685
26316086	3.11084
26316087	1.89901
26316092	2.4532
26316103	2.63054
26316104	2.9064
26316115	1.97044
26316120	2.69951
26316135	3.94089
26316136	4.45567
26316167	4.39409
26316177	4.81281
26316187	4.28325
26316192	4.38424
26316196	4.35961
26316199	4.32266
26316248	4.87438
26316250	2.87192
26316261	0.768473
26316262	1.91626
26316265	1.5665
26316268	1.5665
26316286	1.67734
26316290	1.45074
26316291	1.32512
26316298	1.42365
26316319	1.83251
26316334	1.94828
26316335	1.80788
26316341	0.788177
26316342	1.04433
26316349	1.52463
26316354	1.85222
26316383	1.10591
26316387	1.84729
26316397	3.61823
26316447	3.13793
26316463	2.91379
26316466	2.99261
26316489	3.04926
26316531	3.29064
26316538	2.00493
26316551	2.72167
26316590	0.810345
26316599	3.10099
26316600	3.02463
26316610	3.34729
26316614	3.34483
26316615	3.31034
26316616	4.58128
26316645	4.74384
26316656	4.64286
26316676	4.8399
26316679	5.55911
26316689	4.8867
26316690	4.8867
26316692	4.8867
26316695	5.03202
26316728	5.66749
26316732	0.931034
26316823	0.827586
26316897	0.975369
26316948	1.01724
26316951	0.903941
26316972	0.903941
26317020	1.71429
26317140	0.908867
26317166	1.00246
26317271	5.72167
26317320	4.23892
26317442	3.48768
26317612	3.23645
26317649	3.24877
26317685	4.40394
26317764	4.44581
26317838	7.99507
26317940	7.80049
26317941	8.27094
26317944	8.05172
26317954	8.04187
26317984	8.0468
26317988	8.63547
26318026	7.57143
26318066	6.95074
26318165	6.95567
26318176	7.36207
26318383	7.30049
26318513	6.28571
26318515	6.28571
26318555	7.7734
26318644	6.80296
26318686	6.80296
26318760	7.28325
26318791	6.73153
26318899	7.4532
26318994	6.16502
26319179	8.54926
26319851	4.79064
26319923	6.42611
26320315	5.82512
26320438	5.36946
26320593	5.31281
26320669	6.54433
26320675	6.1798
26321564	5.99507
26321683	6.24384
26321880	5.92365
26322759	7.53448
26323356	5.92857
26323437	6.43842
26324011	6.21182
26324479	6.4803
26324653	6.60591
26324885	6.23645
26324906	5.68227
26325188	7.42611
26325320	5.53202
26325525	6.30049
26325694	5.50493
26325699	5.32266
26325787	5.27833
26325907	4.41133
26326528	8.88916
26326678	3.7931
26326784	4.08374
26326937	3.75123
26326959	5.62808
26327156	4.57635
26327336	4.87192
26327427	4.77094
26327443	5.12069
26327670	4.7734
26327705	4.74877
26327851	5.52956
26327910	3.52217
26327911	3.59852
26327938	3.00985
26328071	3.76847
26328188	1.59852
26328194	2.32266
26328295	1.63054
26328357	3.10591
26328391	1.37931
26328404	1.46305
26328535	5.21429
26328552	3.23645
26328568	3.37685
26328571	4.21675
26328605	3.43103
26328606	3.26847
26328764	4.75616
26328780	2.86207
26328852	3.2931
26328871	3.69704
26328887	2.91872
26328891	2.68966
26328930	2.69704
26328944	3.82759
26328962	3.57882
26328973	5.44581
26329132	5.55172
26329592	5.98522
26329608	5.09852
26329724	5.1133
26329758	5.06158
26330059	5.06158
26330086	5.06158
26330093	5.06158
26330165	5.06158
26330293	5.06158
26330296	5.06158
26330547	5.06158
26330613	5.06158
26330633	5.07635
26330717	5.06158
26330795	5.06158
26330872	5.07635
26330879	5.06158
26331033	5.06158
26331454	5.06158
26331469	5.08621
26331687	5.39655
26331694	5.09852
26331758	5.77094
26332081	5.63054
26332082	4.45813
26332083	4.05911
26332088	4.96059
26332097	4.18719
26332099	5.18227
26332126	12.9631
26332152	10.4483
26332159	10.4483
26332161	10.4483
26332163	10.7586
26332290	10.7586
26332291	10.1995
26332292	10.7118
26332310	11.4828
26332352	9.54926
26332446	9.54926
26332537	10.9507
26332543	6.56158
26332609	6.70197
26332621	5.90394
26332625	5.74877
26332629	6.13793
26332633	6.41133
26332637	6.13054
26332641	5.09852
26332645	5.47537
26332649	5.12562
26332898	5.01478
26332975	5.48522
26333126	4.64039
26333199	4.64039
26333316	4.64039
26333321	4.64039
26333519	4.65517
26333553	4.70197
26333593	4.65517
26333769	4.66995
26333780	4.72906
26334261	4.68473
26334454	4.75123
26334723	5.39901
26334815	4.46305
26334864	4.46305
26334897	4.65764
26335125	7.04187
26335239	6.14286
26335285	5.88177
26335480	5.88177
26335627	6.17241
26335697	5.25123
26335701	3.80296
26335911	4.76108
26336036	3.24631
26336142	3.24631
26336746	7.52709
26336821	5.01478
26336860	5.01478
26337004	5.01478
26337141	5.01478
26337250	7.03941
26337327	2.80788
26337589	3.22167
26337747	1.87931
26337783	2.0936
26337809	2.41133
26337921	2.61823
26337933	2.06897
26337994	2.0197
26338056	2.0468
26338566	2.26355
26338569	1.55911
26338721	1.74384
26339056	2.58867
26339067	2.42118
26339239	2.10345
26339240	1.97783
26339271	2.55419
26339284	1.79064
26339313	1.49754
26339364	2.00246
26339367	2.05419
26339508	1.83498
26339548	2.3202
26339588	1.82759
26339592	1.79803
26339597	1.7734
26339620	1.84729
26340094	2.0468
26340280	2.27094
26340293	1.42857
26340849	2.38916
26341187	1.52956
26341246	1.29557
26341765	2.27094
26341878	3.59113
26342005	2.77833
26342121	2.96798
26342149	3.3399
26342151	3.7069
26342166	3.79803
26342172	3.91133
26342231	3.96798
26342265	3.69458
26342272	4.98276
26342335	3.47291
26342373	2.96798
26342402	2.91872
26342854	2.96798
26343102	4.78325
26343210	2.47537
26343589	1.93596
26344060	1.78818
26344110	4.35468
26344178	3.66995
26344387	3.62069
26344603	4.32266
26344791	3.52709
26345306	3.60099
26345392	5.35468
26345423	3.50739
26345435	3.67734
26345624	6.63793
26345790	5.37931
26346050	5.633
26346245	5.27094
26346265	5.4532
26346509	5.87192
26346513	5.46552
26346544	5.25123
26346585	4.45813
26346835	6.50739
26347151	3.50246
26347182	3.55172
26347418	3.87192
26347572	4.16749
26347671	2.85468
26347690	4.30296
26348015	2.91379
26349266	2.88916
26349460	4.11576
26349514	3
26349816	7.33498
26349847	9.35222
26350250	8.56158
26350642	8.53202
26350643	7.99261
26350645	7.82266
26350646	7.80049
26350647	7.81773
26350781	7.95567
26350807	8.00739
26350898	7.53941
26351074	8.33005
26351746	6.24631
26352114	4.30296
26352477	4.67734
26352842	4.72906
26353048	2.74631
26353227	2.62808
26353911	2.59852
26354096	2.76355
26355366	2.30788
26355528	2.57635
26355723	3.89655
26355735	2.88916
26356100	2.9064
26356285	3.88177
26356313	2.54926
26356715	3.0665
26356894	3.3202
26357089	3.12315
26357407	3.57389
26357430	3.26847
26357552	4.30542
26357620	2.88424
26358042	3.07882
26358055	4.73399
26358334	3.72167
26358525	3.62808
26358534	8.63054
26358617	6.05172
26358640	6.05172
26358652	6.05172
26358654	6.05172
26358686	6.05172
26358768	7.61084
26358847	3.79557
26359892	3.67734
26360011	3.28325
26360046	3.67488
26360169	3.70197
26360359	3.97044
26360661	3.15025
26360917	4.0468
26360970	2.54926
26361091	3.33005
26361117	2.8202
26361236	3.01232
26361653	2.48522
26361714	5.98276
26361738	3.62562
26361884	3.87438
26362567	4.72906
26362636	4.42365
26362958	4.41133
26363117	3.90394
26363151	3.90394
26363266	3.90394
26363434	4.12562
26363468	4.50985
26363889	2.43596
26363938	2.46552
26363954	3.21429
26363986	2.52956
26364174	2.62069
26364290	2.15517
26364353	1.14778
26364606	0.889163
26364659	1.21429
26364712	1.42611
26364722	0.495074
26365157	1.28571
26365220	2.24631
26366192	2.04187
26366308	1.97044
26366669	1.63054
26366717	1.7734
26367134	3.32759
26367228	2.24138
26367230	2.04187
26367236	2.1133
26367496	3.30296
26367640	1.79557
26367717	3.74877
26367722	1.84236
26367779	1.69951
26367787	3.63793
26367979	2.06404
26368018	1.93596
26368033	1.97537
26368054	2.53695
26368310	2.30049
26368355	1.31034
26368520	1.33498
26368533	1.55911
26368661	0.965517
26368737	0.94335
26368910	0.738916
26369110	0.837438
26369434	0.884236
26369630	2.62562
26369631	1.69704
26369663	1.76355
26369704	1.76601
26369705	1.45074
26369736	2.50493
26369942	0.544335
26369956	0.706897
26370011	1.63547
26370020	0.940887
26370041	1.45074
26370071	4.08867
26370176	2.80049
26370220	2.77833
26370233	2.77833
26370244	2.97044
26370385	3.65517
26370590	2.77094
26370941	1.26847
26371044	1.26847
26371074	1.35222
26371088	1.45567
26371235	1.37192
26371253	1.37438
26371375	1.37192
26371536	1.50985
26371628	1.44335
26371773	1.87192
26371795	2.28325
26371812	1.68966
26371813	1.68473
26371820	1.68473
26371889	1.71182
26372033	1.65764
26372062	1.65764
26372364	1.76847
26372477	1.68719
26372542	1.84729
26372705	2.09606
26372792	1.42118
26372836	1.20197
26373005	1.27833
26373027	1.08621
26373061	2.42118
26373183	1.71182
26373228	1.71182
26373785	1.79557
26373944	2.42365
26374118	1.3399
26374133	1.31034
26374178	1.367
26374719	2.80788
26374924	1.88177
26374988	2.11576
26375014	2.16749
26375071	1.88177
26375103	2.46798
26375108	1.60591
26375132	1.07143
26375202	0.857143
26375231	0.864532
26375409	3.83251
26375950	2.85714
26376085	2.85714
26376115	2.85714
26376116	2.92365
26376205	4.78818
26376220	2.29557
26376477	2.81034
26376478	2.44335
26376485	2.37931
26376554	4.00493
26376765	1.05911
26376766	2.33744
26377079	1.94089
26377119	2.12562
26377134	2.03202
26377156	2.96798
26377336	2.48276
26377565	2.48276
26377595	2.48276
26377641	3.65271
26377657	1.48522
26377672	1.41133
26377884	2.08621
26378200	1.72167
26378295	1.50493
26378491	3.28325
26378540	1.69704
26378741	1.85222
26378759	2.61084
26378923	1.23399
26379063	1.1798
26379227	2.19704
26379266	1.08128
26379382	1.07882
26379539	3.29557
26379694	4.09606
26379704	3.58867
26379706	4.41872
26379714	3.73892
26379716	3.51724
26379718	3.27094
26379758	3.35714
26379780	2.24384
26379903	2.38424
26379918	1.93842
26380469	1.6798
26380475	1.99754
26380582	1.46798
26380641	1.7931
26380697	1.52709
26380774	1.91872
26380853	2.26601
26381126	1.23153
26381128	2.00985
26381388	2.53448
26381403	1.90887
26381407	1.88916
26381508	2.02217
26381543	4.08867
26381809	3.8867
26381844	3.9335
26381898	3.77586
26382079	3.77586
26382088	4.44581
26382202	3.77586
26382214	3.77586
26382368	3.77586
26382378	3.77586
26382423	4.52956
26382582	3.57389
26382603	3.43103
26382759	5.51724
26382837	4.24138
26382878	4.24138
26383374	5.56897
26383614	4.37438
26383701	5.35222
26384289	3.31281
26384438	2.81281
26384577	2.80788
26384579	6.46305
26384661	4.70443
26384663	4.32512
26384665	4.32512
26384669	4.33744
26384732	4.83498
26384991	4.71675
26385002	5.87192
26385039	2.27586
26385665	1.68966
26385668	4.89163
26385706	3.8202
26385852	4.47537
26385918	4.38177
26385952	4.5936
26385989	4.21429
26386047	5.64039
26386241	5.5197
26386507	9.09113
26386568	8.7266
26386596	8.13054
26386735	8.13054
26386803	8.22906
26386914	8.04187
26387076	8.03941
26387231	7.99015
26387345	7.99015
26387350	7.99015
26387368	7.99015
26387544	8.23645
26387560	8.18473
26387649	15.7709
26387806	11.5665
26387882	12.1305
26387924	11.4926
26387983	11.3596
26388076	11.633
26388154	12.8276
26388206	12.6847
26388253	12.6847
26388282	12.6847
26388332	12.7365
26388453	12.6847
26388603	12.6847
26388676	12.835
26388797	12.4409
26388965	12.4409
26388967	12.4409
26388984	12.9975
26389076	12.8966
26389084	12.8966
26389106	12.8966
26389138	12.8966
26389139	12.8966
26389142	13.303
26389164	19.9384
26389214	10.5665
26389228	10.2562
26389261	10.2562
26389271	10.2562
26389308	10.2562
26389450	11.0542
26389801	8.98768
26389915	9.81773
26390052	9.88916
26390071	8.12808
26390099	8.12315
26390105	8.12315
26390106	8.12315
26390114	8.83498
26390159	8.86207
26390161	6.33498
26390166	5.20936
26390176	5.52956
26390627	6.86946
26390899	2.28571
26390983	3.23399
26391105	4.02956
26391132	3.7069
26391139	3.28818
26391208	3.90887
26391591	3.3399
26392230	3.3399
26392299	3.92365
26392391	2.12808
26392593	2
26392621	2.37438
26392738	1.37192
26392859	2.1798
26393084	1.73153
26393087	2.28325
26393212	2.06158
26393254	5.867
26394445	4.55665
26394734	4.60837
26394817	4.84729
26394924	4.90148
26395062	4.92365
26395212	4.75123
26395769	3.53448
26395778	3.00985
26395929	2.28571
26395952	1.86946
26396418	2.47044
26396491	2.25862
26396826	1.84483
26396919	2.06897
26397555	4.71429
26397860	3.96305
26397874	3.66995
26397898	3.66995
26398035	3.69951
26398423	5.99754
26398437	2.94335
26398476	4.05172
26398852	2.9064
26398924	2.91133
26399002	3.56404
26399048	3.7266
26399137	2.10099
26399266	2.14286
26399378	2.40148
26399464	1.85714
26399792	4.25369
26399882	4.41379
26399921	6.39409
26400160	5.72414
26400389	5.71921
26400451	5.71921
26400539	7.74138
26400674	6.37685
26400740	7.42365
26400761	5.13547
26400868	11.3621
26400886	9.86453
26401005	9.86453
26401603	9.86453
26401704	9.86453
26401749	9.86453
26401926	9.79557
26402177	9.37931
26402237	9.47783
26402535	9.2266
26402564	9.33498
26402636	11.6158
26402721	4.63547
26402733	5.10345
26402944	4.60345
26403036	7.2069
26403069	7.30788
26403321	6.67241
26403647	6.67241
26403744	6.87438
26403760	7.16995
26403766	4.74877
26403783	5.0936
26404065	7.54433
26404161	4.64532
26404222	4.21429
26404492	4.39163
26404698	5.16502
26404700	1.67734
26404702	1.5197
26404704	1.16995
26404706	0.891626
26404708	0.568966
26404710	0.689655
26404891	1.51478
26405192	1.51478
26405466	1.35714
26405511	1.66749
26405592	1.21429
26405594	2.42118
26405836	2.00739
26405852	3.00985
26405927	1.86453
26406005	1.86453
26406148	2.94089
26406150	1.26355
26406152	1.34236
26406154	1.26108
26406156	1.18473
26406158	1.15764
26406160	1.15764
26406162	1.15764
26406164	2.15764
26406287	2.1133
26406379	1.36453
26406951	2.94089
26406952	1.60591
26407184	1.72906
26407194	2.06158
26407318	2.72414
26407887	3.15025
26408304	3.18473
26408601	3.07389
26409148	2.85222
26409235	4.44089
26409258	2.55172
26409768	4.16256
26410516	4.21675
26410548	2.99015
26410875	2.4803
26411319	2.95074
26411434	3.75616
26411465	2.62808
26411469	3.12808
26411946	2.64039
26412405	3.58867
26412582	2.71429
26412907	2.99261
26412952	2.81773
26414287	5.80542
26415106	3.37685
26415108	3.59113
26415166	4.03448
26415210	3.53941
26415382	2.38424
26415386	1.89901
26415460	2.8399
26416262	3.79557
26416271	3.22906
26416657	3.21675
26416854	3.09113
26417030	7.27094
26417253	5.58621
26417455	5.04187
26417504	7.41872
26418293	6.62562
26419556	6.81527
26419979	11.9828
26420032	9.08867
26420050	10.6133
26420085	10.3596
26420089	10.1773
26420092	10.4138
26420095	10.165
26420381	9.61576
26420409	9.61576
26420585	10.0862
26420805	8.85468
26420813	8.85468
26420932	9.79064
26421008	3.38424
26421152	3.56897
26421163	2.94828
26421225	2.97044
26421316	3.90887
26421324	2.82266
26421423	4.0665
26421606	4.4532
26421647	4.07389
26421730	4.2931
26421813	4.44581
26422300	3.99015
26422328	4.84236
26422434	5.3867
26422442	4.00739
26422446	4.41872
26422494	3.94581
26422536	4.05665
26422847	3.87438
26423051	10.532
26423129	6.91626
26423579	7.41626
26423804	6.89409
26423915	13.3153
26423981	11.9163
26423982	11.7192
26424170	11.7167
26424206	12.101
26424222	11.9113
26424338	11.9089
26424356	11.9089
26424392	12.101
26424412	12.2931
26424492	12.101
26424736	12.101
26425002	12.101
26425413	12.101
26425557	13.2463
26425581	11.7167
26425665	11.8424
26425724	11.931
26425740	12.5419
26425865	18.9901
26426017	14.5911
26426108	15.0369
26426177	15.0345
26426216	14.8202
26426240	14.8202
26426430	17.5296
26426742	16.1207
26426750	16.1207
26426823	16.1207
26426962	16.1207
26426990	16.1207
26427062	16.1207
26427149	16.2488
26427205	15.7783
26427208	15.7414
26427291	16.1601
26427371	11.0813
26427490	11.9286
26427549	6.71921
26427578	6.78079
26427736	8.17734
26427793	6.77586
26427882	6.92857
26427941	8.19458
26428073	6.81034
26428202	9.0468
26428387	7.5936
26428421	7.5936
26429164	8.42857
26429201	11.5148
26429537	9.65271
26429635	9.65271
26429696	9.65271
26429700	9.74138
26429734	9.75862
26429735	10.2414
26429805	11.4557
26429890	10.6158
26430007	10.532
26430190	10.532
26430279	10.7241
26430284	10.468
26430367	10.468
26430545	14.9852
26430611	10.0517
26430770	10.0517
26430862	10.0517
26430874	10.0517
26430998	21.1379
26431125	16.6921
26431137	16.6921
26431721	17.7709
26431722	16.5813
26431939	16.5813
26431974	16.8177
26432010	16.8177
26432011	16.2537
26432130	18.6034
26432521	17.7906
26432599	18.3227
26432702	17.9606
26432828	17.9606
26433119	17.9606
26433226	17.9606
26433513	17.9606
26433667	17.9606
26433888	18.3103
26433936	17.5837
26433974	21.4261
26433978	10.3374
26434277	10.3374
26434458	10.3374
26434475	10.8768
26434603	15.1453
26434898	10.3596
26434935	10.3596
26435034	10.3596
26435208	10.3596
26435672	10.3596
26435961	10.3596
26436348	11.367
26436358	8.60591
26436420	6.867
26436433	6.867
26436876	10.6576
26436939	9.30296
26437061	9.55665
26437093	9.25862
26437181	9.1133
26437212	8.97783
26437239	9.07389
26437363	9.03202
26437461	10.9089
26437475	6.74384
26437539	6.68227
26437563	7.49261
26437613	6.70197
26437683	6.70936
26437739	9.47537
26437942	8.95074
26437970	8.95074
26438237	9.70936
26438414	9.64286
26438578	10.9483
26438581	9.50493
26438589	9.4803
26438590	8.60099
26438593	8.80296
26438595	8.62562
26438611	8.75862
26438619	9.31527
26438639	8.60591
26438657	8.70443
26438696	7.72906
26439382	7.6798
26439467	2.61576
26439492	2.61576
26439527	3.01724
26439709	2.72906
26439778	3.38424
26440112	2.0936
26440332	1.94828
26440334	2.02217
26440336	2.31281
26440369	1.76847
26440404	2.69458
26440647	3.25616
26440810	2.96552
26440827	2.89901
26440876	3.12069
26440935	3.35222
26441310	4.78818
26441362	2.42857
26441552	2.27094
26441557	2.92118
26441685	4.18966
26442207	4.75616
26442214	3.20443
26442217	2.8399
26442221	2.66749
26442272	5.95813
26442432	3.83744
26442463	4.01232
26442875	4.03941
26442926	4.38424
26442977	3.25369
26443055	4.81773
26443129	3.36946
26443138	5.48276
26443299	2.92611
26443456	2.94335
26443587	4.53202
26443596	2.97537
26443698	2.95567
26444184	9.0665
26444349	7.81527
26464100	7.81773
26464128	6.80049
26464605	9.05911
26464625	8.25862
26464823	8.2266
26465180	8.95074
26465531	8.89409
26465547	8.64778
26465766	8.64778
26465983	8.65764
26465990	10.9433
26466161	7.02709
26466975	7.04926
26467191	9.52709
26467194	7.99015
26467220	8.19951
26467257	8.26108
26467258	9.4064
26467586	11.7586
26467669	10.2118
26467765	9.18966
26467771	9.18966
26468012	9.24877
26468048	9.18227
26468060	11.8448
26468265	8.91379
26468346	8.91379
26468691	8.91379
26468748	9.05665
26468861	12.4138
26468896	9.95567
26469050	10.0419
26469163	9.89901
26469733	9.89901
26470198	10.2044
26470229	10.0197
26470373	9.84975
26470414	10.9852
26470457	6.18473
26470553	6.21675
26470723	6.50739
26470879	6.07389
26470983	6.97537
26471194	6.31281
26471392	6.42857
26471495	9.02709
26471844	7.93596
26471862	7.93596
26471878	8.03941
26472324	8.62069
26472476	8.72167
26472529	7.53202
26472902	10.2709
26473010	7.42857
26473894	8.55172
26474522	8.80542
26474760	8.42118
26474981	8.35714
26474998	8.39901
26475208	8.35714
26475233	8.35714
26475467	8.43842
26475823	8.51478
26475953	8.88916
26476647	8.74384
26476671	7.67488
26476801	9.18227
26476867	5.99754
26476907	6.37192
26477168	7.39901
26477326	7.50493
26477344	7.36946
26477561	10.3005
26478168	8.12315
26478199	8.12315
26478247	8.25369
26478333	7.95074
26478337	7.95074
26478395	12.798
26478435	6.04433
26478457	6.17241
26478463	6.10837
26478703	5.81034
26478955	5.48276
26478959	6.11823
26478982	3.76355
26479077	3.91133
26479164	5.59606
26479186	4.50246
26479313	4.50246
26479322	4.50246
26479373	4.53202
26479435	4.52463
26479556	5.9064
26479566	5.12069
26479698	5.12069
26479830	5.2069
26479870	6.11576
26479883	5.30542
26479892	11.6773
26479905	10.6749
26479925	10.6355
26479932	10.6355
26479933	10.6355
26479964	10.6355
26479986	10.7069
26480007	21.4803
26480045	16.5148
26480054	16.5148
26480060	16.5148
26480084	16.5148
26480190	16.5148
26480220	16.5148
26480253	16.5148
26480326	16.5148
26480365	16.5148
26480416	20.3941
26480482	16.7044
26480489	16.7044
26480550	16.7044
26480751	16.7044
26480803	16.7044
26480804	16.7044
26480886	16.7044
26480929	16.7044
26480975	16.7044
26480991	16.7044
26481070	17.7167
26481082	11.8227
26481094	11.8227
26481121	13.8005
26481150	8.43842
26481225	8.56158
26481647	6.87192
26481669	7.56897
26481676	3.56158
26481700	3
26481780	3.02956
26481853	3.00739
26482051	3.83251
26482079	3.00246
26482138	4.52956
26482151	3.40148
26482159	3.37685
26482175	7.59852
26482192	5.81281
26482203	6.4803
26482372	5.89655
26482373	6.57635
26482381	6.2734
26482459	7.38424
26482571	5.27833
26482602	3.34483
26482717	4.55419
26482807	3.02956
26482991	3.26601
26483061	2.89409
26483066	3.33744
26483067	2.39655
26483302	3.633
26483342	3.86946
26483561	3.5936
26483640	3.17734
26483696	3.94335
26483715	3.98768
26483806	6.38177
26484261	10.7438
26484468	12.5345
26484981	12.3251
26485028	16.633
26485188	19.5887
26485214	17.9778
26485348	17.9212
26485412	17.9877
26485432	17.9212
26485505	17.9212
26485507	17.9212
26485521	19.1552
26485561	17.4803
26485806	17.4803
26485997	18.2044
26486007	16.8177
26486020	16.8177
26486053	16.8177
26486126	17.9286
26486195	16.8079
26486319	18.2266
26486344	16.5714
26486696	16.5714
26489834	16.7734
26489917	16.9163
26490355	14.6626
26490751	14.4557
26491107	14.0616
26491136	14.6034
26491160	14.266
26491473	14.1995
26491603	14.5542
26491646	14.9384
26491647	5.2069
26491652	6.31034
26491667	16.5
26491799	15.4828
26492205	15.798
26492235	17.6502
26492242	22.2931
26492260	20.9458
26492262	20.9458
26492453	21.0764
26492561	21.6897
26492585	19.8892
26492735	19.6404
26493010	20.5862
26493451	20.7808
26493471	20.3892
26493473	20.0862
26493538	20.1502
26493706	19.9433
26493999	23.7315
26494066	21.5099
26494254	20.9532
26494337	22.0099
26494561	21.4433
26494930	21.6823
26494947	22.0271
26494975	22.4852
26495079	21.6453
26495085	21.7315
26495271	21.3227
26495284	21.1872
26495390	21.6921
26495405	19.3325
26495623	19.3498
26495674	20.2414
26495906	18.6404
26495948	21.3399
26496525	20.9507
26496545	21.5961
26496598	21.8202
26496762	21.468
26496828	21.4212
26497128	21.2463
26497323	22.5468
26497469	20.367
26497510	20.3399
26497698	21.5936
26497788	20.7094
26497802	20.9926
26497807	21.3867
26497835	19.8818
26497890	19.4532
26497914	24.899
26498038	23.4261
26498301	23.5468
26498379	23.4729
26498422	24.7833
26498831	24.8079
26498910	24.6921
26498949	25.0419
26499100	24.8522
26499101	24.7833
26499351	24.4089
26499694	24.6404
26500144	24.936
26500156	24.702
26500157	24.4828
26500187	24.5345
26500354	24.2562
26500473	25.6749
26500614	14.1379
26500845	12.1158
26501034	12.2882
26501038	11.0764
26501088	11.0764
26501102	11.3867
26501192	11.1207
26501256	11.1897
26501305	11.4754
26501398	11.1847
26501553	11.2833
26501620	12.1823
26501647	8.633
26501670	9.61084
26501745	8.75862
26501839	8.71429
26501936	8.68473
26501982	8.68473
26502002	8.7266
26502033	8.98522
26502179	8.75123
26502248	8.69212
26502276	8.69212
26502279	8.69212
26502326	8.69212
26502346	8.96305
26502425	10.0369
26502474	9.68719
26502477	10.3941
26502582	10.0862
26502601	9.01478
26502603	9.65764
26502975	10.8571
26504332	7.79064
26504407	10.069
26504453	4.37931
26505414	4.37931
26505726	6.41133
26506178	4.9532
26506341	5.9335
26506459	6.12069
26506860	5.70443
26507135	5.63793
26507358	5.8399
26507847	5.5665
26507902	5.50985
26508086	7.49261
26508273	5.07389
26508700	6.46552
26508890	5.2931
26508904	5.34483
26510003	6.37931
26510063	5.37192
26510381	4.91872
26510406	4.78079
26510470	6.14286
26510573	4.8867
26510844	4.83005
26510911	6.37192
26511239	5.43596
26511390	7.6798
26511416	6.72906
26511436	7.62562
26511455	7.23892
26511614	7.41133
26511650	6.80788
26511654	5.79064
26511704	6.31527
26511708	6.55419
26511716	6.39655
26511718	10.9261
26511732	9.34483
26511772	9.6133
26511786	8.76355
26511788	14.5271
26512040	16.5099
26512117	15.1281
26512143	15.0345
26512166	14.8202
26512184	14.9064
26512240	15.335
26512838	13.8399
26512879	14.0985
26512881	13.8399
26513120	15.0591
26513199	14.8153
26513261	16.4163
26513489	15.2586
26513564	15.2586
26513614	15.7734
26513623	14.4458
26513672	14.5985
26513674	15.968
26513697	15.064
26513698	14.8522
26513776	14.9778
26513971	17.9581
26513975	15.9975
26513977	15.9975
26513993	15.9975
26513998	15.9975
26514068	22.5419
26514069	18.2217
26514098	18.9212
26514105	18.4631
26514107	17.5369
26514127	17.234
26514477	17.5936
26514571	17.0369
26514597	17.5099
26514639	17.0369
26514678	19.7512
26514725	18.6379
26514734	18.6379
26514753	18.6379
26514789	18.6379
26514890	18.6379
26514904	19.1429
26514913	19.8448
26514927	19.2906
26514942	19.2906
26514978	19.2906
26514991	19.2906
26515003	19.2906
26515004	19.2906
26515017	19.2906
26515040	19.2906
26515072	20.3005
26515075	34.3473
26515134	27.5222
26515152	27.6379
26515154	27.7635
26515157	34.0764
26515175	33.9507
26515220	33.835
26515227	33.835
26515257	33.835
26515305	33.835
26515306	33.835
26515308	33.835
26515342	33.835
26515359	33.835
26515361	33.835
26515371	33.835
26515377	33.835
26515389	33.835
26515404	33.835
26515409	33.835
26515411	33.835
26515413	37.4384
26515421	27.2685
26515454	27.2685
26515458	27.2685
26515486	27.2685
26515501	27.2685
26515521	27.2685
26515523	43.8448
26515540	40.2414
26515576	40.2414
26515581	40.2414
26515582	40.2414
26515604	40.2414
26515608	40.2414
26515634	40.2414
26515640	40.2414
26515647	40.2414
26515660	38.7192
26515685	38.7192
26515688	38.7192
26515702	38.7192
26515709	38.7192
26515715	38.7192
26515723	38.7192
26515734	38.7192
26515741	38.7192
26515753	38.7192
26515758	38.7192
26515759	38.7192
26515823	38.7192
26515838	38.7192
26515840	38.7192
26515883	38.7192
26515884	38.7192
26515890	38.7192
26515939	38.7192
26515955	38.7192
26515965	38.7192
26515968	51.1182
26515984	20.0025
26516000	20.069
26516001	30.303
26516036	29.867
26516042	29.867
26516076	29.867
26516118	29.867
26516215	29.867
26516216	29.867
26516249	29.867
26516253	29.867
26516283	29.867
26516284	29.867
26516315	29.867
26516327	29.867
26516336	29.867
26516345	29.867
26516364	29.867
26516368	29.867
26516379	29.867
26516384	29.867
26516387	30.8571
26516460	32.0862
26516728	28.9236
26516736	27.1601
26516740	27.1601
26516747	25.9557
26516755	26.0887
26516762	24.6281
26516765	25.4015
26516968	25.4754
26516978	20.7069
26516999	19.3325
26517051	19.133
26517052	19.1675
26517071	21.0296
26517117	14.5714
26517158	14.7167
26517162	10.4089
26517170	10.0961
26517178	12.3128
26517186	10.0567
26517215	9.55911
26517218	8.37685
26517222	8.77094
26517228	9.62562
26517229	10.6872
26517256	9.76847
26517257	10.1847
26517341	9.62315
26517371	9.84483
26517375	8.08621
26517386	10.3645
26517389	6.64286
26517394	6.23153
26517402	6.41626
26517426	6.68227
26517430	5.88177
26517436	8.55172
26517438	2.79557
26517447	2.8202
26517476	2.87931
26517483	6.17734
26517484	5.60837
26517487	6.18227
26517488	11.1502
26517496	11.1773
26517508	11.1084
26517513	11.8374
26517556	13.234
26517718	13.5049
26517736	15.2291
26517804	15.1182
26517829	14.8374
26517846	13.8916
26517864	13.032
26517883	20.7635
26517884	19.9039
26517887	19.6823
26517888	20.1675
26517932	20.3103
26517951	21.0665
26517996	22.3325
26518119	21.9778
26518133	21.7931
26518140	21.7931
26518141	21.9778
26518181	23.2389
26518257	22.6847
26518260	21.4631
26518261	23.702
26518366	23.6404
26518370	24.2512
26518712	23.2167
26518718	21.8374
26518746	21.9015
26518749	20.5591
26518806	20.7759
26518816	21.6798
26519014	21.6133
26519015	19.5246
26519033	20.8645
26519037	15.17
26519053	18.2808
26519061	16.33
26519062	16.6527
26519097	16.8424
26519110	16.0148
26519116	16.303
26519153	17.3645
26519207	15.7512
26519210	15.7512
26519226	15.7512
26519228	16.0887
26519317	16.0887
26519321	14.0936
26519322	15.6429
26519333	10.064
26519388	11.7118
26519426	5.52463
26519432	4.87685
26519438	4.94335
26519441	4.56404
26519444	6.08621
26519452	0.320197
26519460	13.4975
26519499	11.7611
26519506	11.6995
26519512	11.6995
26519538	11.7611
26519542	15.1207
26519552	16.8227
26519566	17.064
26519591	17.6034
26519603	16.766
26519611	16.6478
26519613	17.1355
26519622	17.6601
26519640	16.6059
26519641	14.7241
26519643	16.7833
26519647	17.7808
26519653	20.2192
26519853	19.7094
26519856	20.2857
26519877	20.2857
26519878	20.3916
26520218	23.6429
26520602	20.101
26520606	19.6404
26520634	22.633
26520635	16.4631
26520640	16.5394
26521022	16.5345
26521023	15.8325
26521073	16.2808
26521107	26.9655
26521111	24.5985
26521148	24.5788
26521169	24.5985
26521180	23.8596
26521186	23.8596
26521205	23.8596
26521208	23.9064
26521276	23.8596
26521532	31.0936
26521535	25.6897
26521594	25.6429
26521675	25.7685
26521845	25.7685
26521876	26.2094
26521915	26.335
26521946	30.1675
26522046	28.867
26522060	29.9064
26522078	29.8399
26522085	29.6626
26522087	29.6626
26522090	29.6626
26522092	29.6626
26522098	29.6626
26522104	29.6626
26522107	29.6626
26522112	29.7906
26522125	28.5148
26522130	27.2586
26522136	27.2586
26522141	27.2586
26522148	27.2586
26522153	27.5099
26522159	29.5271
26522182	29.4015
26522318	29.4015
26522329	32.6133
26522444	18.0049
26522555	18.0049
26522564	18.0049
26522591	18.0049
26522610	24.6404
26522611	13.2611
26522669	13.2611
26522703	13.734
26522760	13.2685
26522886	13.2685
26522887	13.2685
26522911	13.2685
26523132	13.2685
26523191	13.9581
26523272	9.21921
26523317	9.25123
26523330	9.71675
26523371	8.61576
26523448	8.633
26523592	10.4261
26523629	8.7266
26523755	8.48768
26523795	11.2783
26523814	9.45074
26523822	11.6133
26523981	10.5419
26524074	10.1749
26524100	10.7512
26524220	9.41626
26524297	10.1207
26524449	9.62315
26524847	9.59606
26525910	9.15271
26525930	9.47044
26525934	9.64532
26525950	9.17734
26526157	9.51724
26526198	10.4384
26526250	9.76108
26526358	9.69704
26526364	9.69704
26526573	23.2315
26526713	21.6601
26526767	21.6355
26526914	21.6355
26526929	21.6355
26527027	21.6355
26527158	21.6355
26527161	21.6355
26527461	21.6355
26527473	21.6355
26527660	21.6355
26527661	21.6355
26527666	21.6355
26527691	21.6355
26527748	21.6355
26527749	21.6355
26527762	26.7709
26527766	24.8128
26527783	24.8128
26527854	24.8128
26527941	24.8128
26527945	24.8128
26528023	24.8128
26528145	24.9015
26528272	24.8571
26528275	24.8571
26528292	24.8571
26528364	24.9015
26528376	24.8128
26528386	24.8128
26528394	24.8128
26528412	24.8128
26528557	22.9212
26528809	22.9212
26528833	23.7167
26528942	22.7512
26528949	22.7512
26528996	22.7956
26529047	22.7512
26529084	22.7635
26529654	22.7956
26529713	22.7512
26529899	22.7635
26529991	22.7512
26530082	22.7512
26530119	22.7512
26530139	22.7512
26530141	22.7512
26530178	22.7512
26530287	22.7512
26530313	22.7512
26530314	32.3498
26530342	18.0148
26530528	17.6724
26530529	16.6552
26530858	16.6995
26530937	25.968
26530971	25.0813
26530975	25.0813
26530986	25.0813
26531013	25.0813
26531117	25.1995
26531226	30.3177
26531318	29.5025
26531344	29.5025
26531626	29.5468
26531687	29.5025
26531725	29.5025
26531748	29.5025
26531754	29.5911
26531786	29.5468
26531794	29.5468
26531795	29.5468
26531926	29.7266
26532051	29.5025
26532054	29.5025
26532200	29.5936
26532204	29.5025
26532208	29.5025
26532223	29.5025
26532282	29.5025
26532312	29.5025
26532327	29.5025
26532386	29.5025
26532415	29.5025
26532416	29.5025
26532436	29.5025
26532474	29.5025
26532555	29.5025
26532615	29.5025
26532736	29.5025
26533022	29.5025
26533113	29.5936
26533147	29.5025
26533186	28.8941
26533338	28.9852
26533523	28.8941
26533629	28.8941
26533677	28.8941
26533895	28.8941
26533934	28.9384
26533962	28.8941
26533978	28.8941
26534141	28.9384
26534299	28.8941
26534464	28.8941
26534477	28.9384
26534524	28.8941
26534579	28.4187
26534698	28.5517
26534734	28.4631
26534741	28.4631
26534755	30.468
26535211	33.0542
26535531	24.6798
26535539	24.6478
26535545	24.1281
26535547	24.1281
26535550	24.1281
26535553	24.1281
26535559	24.5714
26535565	25.1256
26535569	26.3424
26535779	26.202
26535785	23.4778
26535869	23.4778
26535883	23.5739
26535956	23.5542
26535999	23.8128
26536086	20.101
26536140	18.5739
26536162	7.64778
26536169	6.22906
26536179	5.19951
26536193	6.0665
26536215	6.2931
26536229	6.69212
26536567	7.47291
26536682	7.30788
26536724	6.92611
26536762	6.97044
26536774	6.89163
26536866	8.28571
26536951	6.60837
26536988	7.47537
26537037	7.15517
26537201	7.17734
26537331	7.14286
26537436	7.56897
26537454	7.43842
26537505	8.08621
26537507	7.41133
26537529	6.867
26537866	6.86207
26537899	8.36453
26537930	7.45813
26538123	7.45813
26538421	7.45813
26538450	7.48276
26538484	7.76355
26538615	6.95074
26538883	7
26538914	6.93842
26538925	6.10591
26539013	5.83498
26539037	5.76108
26539148	6.41626
26539263	5.81034
26539329	8.07143
26539372	5.59606
26539377	5.77094
26539402	5.46552
26539491	6.07635
26539630	6.0197
26539676	6.27833
26539879	5.86946
26539880	7.40394
26540018	8.30296
26540225	7.14532
26540315	10.5123
26540440	9.78818
26540449	9.78818
26540470	9.78818
26540473	9.78818
26540481	9.78818
26540505	9.78818
26540614	9.78818
26540661	9.78818
26540783	9.78818
26540791	9.78818
26540930	12.1404
26541143	12.2586
26541242	8.35961
26541372	8.35961
26541418	10.3621
26541437	11.7315
26541564	11.2118
26541566	9.42118
26541600	9.13793
26541608	8.79803
26541616	10.0394
26541622	9.76108
26541628	9.76108
26541799	10.2192
26541889	11.7094
26541902	11.4754
26541906	9.16256
26541992	9.22414
26542057	8.81773
26542082	9.60591
26542200	9.47537
26542391	9.2931
26542409	9.43596
26542462	9.7069
26542513	8.68227
26542584	8.68227
26542723	8.83251
26543040	8.65271
26543310	8.62315
26543796	8.55911
26543827	8.51232
26543959	8.53695
26544124	9.25123
26544295	10.0813
26545428	9.76108
26545868	16.6404
26546089	15.1946
26546245	16.8276
26546264	16.6576
26546284	16.6576
26546353	16.6576
26546405	19.3596
26546612	18.2759
26546664	18.2143
26546675	18.2143
26546829	18.2759
26546891	18.2143
26546959	18.2143
26547074	18.2143
26547178	18.2143
26547224	18.2143
26547241	18.436
26547322	17.0271
26547731	16.8054
26547879	16.8054
26547880	16.8054
26548069	16.8054
26548256	26.2266
26548321	16.3916
26548341	17.7094
26548379	16.9236
26548573	16.9236
26548739	16.9236
26548822	16.9236
26548830	16.9236
26549091	19.5345
26549138	17.9089
26549139	17.9089
26549154	17.9089
26549236	17.9852
26549307	29.5049
26549344	24.6379
26549392	24.7143
26550159	24.6379
26550160	24.6379
26550170	25.5246
26550347	23.7463
26550371	23.7463
26550467	23.7463
26550663	24.1897
26550697	23.7167
26550711	24.0246
26550814	27.2167
26551005	25.2241
26551543	25.032
26551555	25.032
26551577	25.032
26551591	25.032
26551702	28.2266
26551767	26.8054
26551790	26.8054
26551870	26.8054
26551957	26.8054
26552047	27.2882
26552062	27.1626
26552066	25.4704
26552086	27.0837
26552160	27.266
26552179	26.7833
26552191	26.7833
26552233	26.7833
26552234	26.7833
26552328	27.8768
26552955	27.8251
26553031	25.7783
26553075	25.0911
26553264	25.0911
26553299	26.133
26553322	24.5394
26553630	24.4507
26553704	23.7635
26553726	23.4901
26553752	23.6675
26553830	23.3818
26553859	23.3818
26553892	24.5887
26553969	8.84729
26553970	10.1478
26554052	8.97783
26554151	9.97783
26554503	8.96552
26554522	8.91379
26554782	8.92857
26554902	14.6872
26555233	13.7882
26555403	14.8695
26555413	14.0961
26555554	13.9557
26555631	14.1527
26555761	14.0961
26555875	18.8251
26555877	15.766
26555960	14.0049
26556089	15.702
26557205	14.5837
26557207	14.3892
26557208	14.2488
26557210	15.064
26557395	16.7118
26557581	15.7956
26557678	15.0172
26557738	15.1823
26557778	15.8103
26557806	15.7463
26557836	15.8424
26557840	18.1133
26557842	15.8941
26558686	15.0345
26558747	16.0099
26558985	19.0739
26559012	16.9901
26559024	16.8892
26559264	16.8892
26559274	16.8892
26559277	16.8892
26559331	16.8892
26559490	16.9975
26559667	16.9951
26559717	17.7389
26559746	14.1576
26559842	12.7734
26560312	19.8227
26560374	12.0961
26560744	12.3005
26560807	12.133
26561385	12.931
26561405	11.8621
26562262	12.5591
26562493	12.2562
26563046	23.8842
26563130	23.5345
26563536	22.9803
26563981	26.0394
26564036	25.3596
26564044	25.3596
26564199	25.5493
26564253	25.4828
26564367	25.1453
26564409	24.7217
26564410	25.1946
26564702	25.0714
26564791	24.8941
26564962	30.0542
26565047	27.7709
26565220	28.0123
26565697	26.7685
26565808	32.064
26565837	31.5813
26565858	31.5813
26565861	31.5813
26565990	31.5813
26566181	31.6453
26566279	33.2586
26566494	32.2167
26566501	32.2167
26566561	32.2167
26566597	32.2167
26566657	32.2167
26566822	32.2167
26566894	32.2167
26567161	32.2167
26567239	32.2167
26567301	32.2167
26567530	32.4113
26567812	32.3448
26567818	31.1281
26567866	31.9335
26567886	31.867
26568057	31.7389
26568069	32.1232
26568139	40.6256
26570230	25.1601
26570283	22.803
26570500	23.2167
26570711	23.0025
26570733	23.0025
26570934	23.0025
26570989	23.0025
26571214	23.0025
26571247	23.0025
26571312	23.3498
26571347	22.335
26572207	22.335
26572554	23.367
26572569	23.0197
26573815	23.0197
26574007	23.0296
26574122	23.0271
26574346	23.2365
26574937	20.8005
26575048	17.17
26575603	17.3916
26575608	16.064
26575613	15.1379
26576003	16.6059
26576185	9.17241
26576193	7.9803
26576232	7.73399
26576391	7.99015
26576583	7.87438
26576628	7.87685
26576715	9.83498
26576811	8.02217
26576932	7.52463
26577496	7.49261
26577558	7.43842
26578286	9.09113
26578339	7.15517
26578404	11.766
26578680	13.2291
26578704	10.2635
26579323	11.8079
26579810	11.5394
26579812	9.26601
26579814	8.86946
26579816	8.51478
26579818	8.48768
26579967	7.71921
26580496	7.33744
26580868	7.92857
26581490	6.85468
26581669	6.95074
26581903	7.30049
26584268	6.64039
26584273	3.93842
26584302	4.02956
26584613	4.46552
26584678	2.24877
26584722	2.86207
26585016	3.18473
26585634	2.64532
26585875	2.83498
26586068	3
26586081	3.74631
26586326	2.16502
26586469	2.48276
26586494	2.20443
26586818	2.71182
26586899	1.62069
26587395	1.85714
26587662	2.11084
26588319	1.50493
26589754	1.94581
26589913	1.98522
26590159	1.92611
26590232	2.50246
26591016	1.9803
26592037	1.97291
26592065	2.69951
26592149	2.03695
26592721	1.58867
26592996	1.37685
26593403	1.25616
26594370	1.35468
26594785	3.20936
26594876	2.08621
26595110	2.35961
26596945	4.73645
26596962	3.37438
26596971	4.00739
26597117	3.88177
26597307	3.78325
26597651	3.51232
26598311	4.74631
26598873	1.6798
26599165	1.97291
26599166	2.9532
26599167	3.22906
26599281	3.68473
26599737	3.58867
26599752	3.04433
26599761	3.11823
26601056	4.71921
26601215	2.30542
26601348	2.19951
26601443	1.28818
26601621	1.10345
26601650	1.46305
26601802	1.95074
26602465	1.57635
26602537	1.49754
26602551	1.49507
26603581	2.06897
26603609	2.60099
26604305	2.38177
26605363	1.85714
26605538	2.02709
26605617	4.47291
26605684	4.28818
26605751	4.28325
26605834	3.80049
26605836	3.11576
26605855	2.30296
26605856	1.75616
26606040	2.45813
26606335	1.82512
26606357	1.57882
26606384	1.40887
26606542	1.633
26606562	1.31527
26606996	1.42118
26607009	1.40148
26607545	1.46059
26607668	1.24877
26608030	1.16502
26608054	1.02709
26608665	1.37931
26608724	1.5936
26609033	3.02956
26609099	2.19212
26609101	2.18966
26609146	2.97783
26609150	2.49754
26609158	2.30542
26609160	2.14778
26609162	2.81034
26609192	2.33744
26609196	2.00246
26609424	1.6133
26609565	1.8867
26610228	2.67488
26610365	1.18227
26610377	1.44335
26610378	3.29557
26610686	2.72167
26610690	2.6601
26610696	3.52217
26610700	3.41872
26610703	3.32512
26610705	3.29557
26611432	3.74384
26613242	1.9064
26614482	1.65764
26614578	4.11823
26614645	4.11576
26614860	5.07143
26615245	6.04926
26615577	6.13793
26615692	5.74631
26616294	5.9335
26616352	6.50246
26616519	6.05911
26616958	5.03202
26617225	4.91626
26617447	5.87931
26617718	4.91626
26617874	5.30542
26618016	5.88916
26618043	3.64039
26618826	3.89901
26618838	2.61084
26618843	2.58374
26618893	2.70443
26619016	2.71182
26619032	2.75123
26619093	3.00739
26619181	2.92611
26619282	3.7266
26619500	3.0197
26619554	3.0197
26619813	3.81281
26619832	2.9803
26619838	2.92857
26619898	3.37192
26620003	3.07389
26620094	2.94828
26620097	2.90887
26620102	4.0665
26620130	3.08621
26620277	3.07882
26620422	4.29557
26620425	2.94828
26620617	2.91626
26620618	2.99754
26621135	3.15025
26621384	2.13793
26621464	2.96305
26621600	3.38177
26621630	2.90394
26621774	3.84236
26621825	2.9532
26621911	2.94581
26622033	4.65764
26622932	5.09606
26623159	5.79064
26623343	5.54433
26623727	5.53448
26623915	5.53448
26624093	5.92118
26624519	5.76108
26624642	6.44335
26624660	5.11823
26624669	5.28325
26624777	2.81281
26624799	3.19212
26625035	2.40887
26625077	2.5
26625136	2.80788
26625188	2.09606
26625498	4.0197
26626349	2.88424
26626489	3.04187
26626762	2.90394
26626987	3.06404
26627023	2.31773
26627131	2.19704
26627480	5.04433
26627548	8.01724
26627726	7.59606
26627841	8.18966
26627886	7.73892
26627890	6.5
26627894	6.10591
26627898	5.75123
26627957	5.7734
26628146	7.9064
26628294	7.26847
26628497	7.9064
26628570	6.03941
26628599	6.03941
26628604	6.03941
26628629	6.03941
26628666	6.04433
26628811	6.33251
26628827	6.02956
26628985	6.78325
26629050	5.52463
26629196	6.22414
26629207	6.35961
26629325	5.98522
26629348	6.31034
26629529	6.23399
26629581	5.42611
26629867	5.32759
26629876	6.15271
26629948	4.73399
26629977	4.73399
26629985	4.73399
26630051	4.73399
26630090	5.18473
26630091	5.66749
26630227	2.47783
26630292	3.84975
26630311	2.93103
26630507	4.63793
26630547	2.31034
26630870	2.31034
26630888	3.13793
26630893	2.1133
26630995	2.58867
26631138	2.84483
26631142	3.24138
26631235	2.66256
26631894	2.92118
26632268	3.40887
26632274	2.36207
26632280	2.37685
26632294	2.10099
26632540	2.21429
26632680	2.65025
26632811	2.26108
26632828	4.46552
26632978	3.80788
26632988	6.05172
26633112	5.47537
26633117	4.27833
26633150	3.88177
26633160	3.62069
26633256	3.88424
26633343	4.51478
26633374	1.72414
26633433	1.83005
26633514	3.73153
26633950	2.36453
26633979	2.66502
26634255	2.65517
26634342	2.55911
26634355	2.57389
26634368	1.69458
26634499	1.80788
26634643	1.72414
26634812	1.69212
26634829	3.43103
26635030	3.49754
26635342	3.09113
26635343	3.35222
26635436	3.91379
26635437	3.41872
26635782	5.37438
26635893	4.80296
26636348	5.22167
26636658	4.67241
26636786	3.91872
26636788	5.19458
26636906	5
26636943	4.71182
26637084	6.78079
26637287	5.73892
26637402	7.06897
26637776	7.25862
26638317	7.11576
26638583	7.49507
26638771	8.55419
26638993	7.81281
26639072	8.77833
26639550	8.63547
26639649	8.53202
26639681	7.98768
26639785	8.03202
26639807	10.165
26639893	7.23892
26640057	7.22906
26640242	8.49754
26646645	7.78571
26647126	8.07389
26647142	6.75862
26647148	6.80296
26647312	5.76601
26647342	5.76601
26648878	5.76601
26648895	6.92118
26648926	5.16256
26649000	4.55665
26649280	4.55665
26649796	4.95074
26649948	5.10099
26650081	4.71429
26650087	5.0665
26650741	4.23153
26651495	4.35714
26651605	4.64778
26653047	4.61576
26653070	4.65517
26653442	4.78325
26653589	4.25369
26653598	4.19704
26653610	3.55419
26653808	3.50246
26653847	4.81281
26654402	3.74138
26654678	3.83744
26654735	3.75862
26654753	3.09852
26660351	3.16749
26660565	4.24877
26660596	3.87931
26660706	3.52709
26660839	3.60591
26660969	4.18719
26660995	2.8867
26661050	5.10837
26661080	7.18227
26661204	6.41626
26661273	6.06404
26661291	6.06404
26661326	6.06404
26661329	6.06404
26661379	6.1133
26661393	6.06404
26661495	6.1133
26661597	6.1133
26661618	6.133
26661792	7.28079
26661809	3.133
26661894	3.53941
26661939	4.14778
26661946	3.24631
26662145	3.22906
26662314	2.3399
26662385	2.87192
26662434	2.09606
26662484	2.50493
26662746	2.71182
26662789	2.70936
26662828	3.38424
26662891	3.16502
26662893	2.633
26662897	2.5936
26662899	2.05419
26662903	2.00739
26663190	3.08621
26663406	3.11576
26663584	2.37438
26663821	2.2069
26663882	3.79064
26663923	3.19704
26663928	2.36946
26663935	2.64778
26664051	3
26664092	2.39655
26664195	2.86207
26664472	2.72414
26664789	2.44335
26664838	2.15517
26665159	2.11823
26665240	2.08621
26665379	3.72167
26665593	2.76355
26665605	2.81034
26665780	3.09606
26665788	2.80049
26665793	3.13054
26665850	3.84236
26666118	2.86453
26666130	2.82266
26666133	3.10837
26666137	6.75123
26666213	5.21429
26666311	6.35222
26666522	6.01478
26666695	6.31773
26666797	9.25616
26666849	7.00246
26666850	7.28571
26666851	9.12808
26666855	7.31773
26666867	7.2734
26666868	7.31773
26666880	7.82759
26666881	7.4803
26666969	7.03695
26666979	7.58128
26666984	7.54187
26667073	9.1601
26667107	6.44335
26667148	6.66502
26667287	6.89655
26667377	6.20936
26667405	6.2069
26667406	6.63547
26667410	6.88177
26667456	5.42118
26667784	6.40887
26667915	3.76108
26667927	5.75862
26668002	3.93596
26668176	3.93596
26668406	4.02217
26668419	6.87931
26668898	3.96552
26668913	4.2931
26669279	5.7931
26669323	4.35468
26670252	4.72414
26670419	2.88177
26670597	3.44581
26670602	2.27094
26670675	2.68473
26670744	2.81034
26670864	3.00739
26670904	2.20936
26671038	2.76847
26671054	2.18966
26671100	2.02217
26671242	2.08374
26671421	2.21675
26671422	2.29803
26671447	2.2931
26671539	2.74384
26671552	2.51724
26671555	2.33744
26671560	2.52956
26671583	3.10837
26671585	3.37685
26671681	2.93842
26671854	2.81281
26671969	2.81281
26672041	2.81281
26672048	2.81281
26672102	3.33005
26672104	2.05665
26672141	1.98276
26672145	2.04187
26672148	2.20197
26672155	2.2069
26672177	1.41872
26672190	1.66256
26672254	1.61576
26672306	1.72906
26672381	1.41872
26672467	1.84236
26672595	1.7931
26673349	1.68719
26673571	2.40148
26673766	3.56158
26673816	3.69704
26673818	2.84975
26673820	3.10099
26673822	3.60837
26673824	4.14286
26673830	3.76847
26673832	3.75862
26673834	3.85714
26673999	4.58867
26674433	3.15517
26674442	1.73153
26674529	1.68966
26674725	2.34483
26674821	3.02956
26674822	1.87438
26675094	4.00739
26675132	2.7069
26675684	3.30788
26675714	3.54433
26675730	2.85222
26675890	2.89409
26676008	3.39163
26676382	3.12562
26676621	3.13547
26676655	2.89901
26677269	2.70197
26677338	2.88177
26677617	3.09852
26677679	4.82759
26677741	2.43596
26677748	2.45074
26677863	2.41379
26678202	3.07635
26678282	3.14778
26678930	2.99015
26678953	2.5
26679218	4.08621
26679436	3.21921
26679627	2.48522
26679740	2.8867
26679741	4.04926
26680120	3.86207
26680778	2.29803
26680940	2.30542
26681154	2.72167
26681180	2.65025
26681356	2.25123
26681390	1.58128
26681526	1.96798
26681536	2.94089
26681837	3.22167
26681867	2.99507
26681968	4.76108
26682358	3.84236
26682558	6.08128
26682727	4.83744
26682782	4.867
26682825	5.367
26683219	5.2266
26683694	5.28079
26683906	6.05665
26684116	3.97537
26684366	3.03941
26684860	3.01232
26684885	3.46059
26684901	2.39163
26684904	3.28818
26684917	3.15271
26684921	3.31773
26684925	3.49754
26684929	3.2266
26684933	3.33005
26684948	3.73153
26684958	3.96552
26684986	5.41379
26684992	5.19212
26685024	5.02709
26685038	4.91133
26685058	4.85468
26685074	4.80788
26685109	4.76355
26685908	4.73892
26685929	5.02956
26686006	5.31034
26686021	3.5468
26686229	3.8202
26686479	4.16502
26686700	2.75862
26687068	3.14286
26687069	2.94335
26687311	2.90148
26687520	3.88424
26687625	4.25862
26687785	4.4532
26687989	3.62808
26688001	6.98522
26688022	5.51724
26688023	5.51724
26688026	5.51724
26688336	6.56158
26688392	7.0936
26688401	5.26108
26688416	4.72906
26688570	4.30542
26688574	4.48522
26688740	5.8399
26688849	5.84729
26689207	4.01478
26689212	5.69951
26689259	4.26601
26689382	4.26601
26689434	5.10591
26689442	3.99261
26689514	3.97044
26689784	5.39901
26689809	5.29803
26689886	8.32266
26689891	5.78079
26690019	5.78079
26690219	6.07143
26690477	5.96059
26690478	6.14532
26690556	5.15025
26690677	5.62315
26690703	3.54187
26690767	3.76355
26690900	2.9532
26691029	3.00246
26691065	3.42857
26691091	4.23399
26691119	3.64039
26691358	3.79803
26691614	3.72906
26691619	3.97783
26691621	3.38177
26691805	4.30542
26691894	3.57143
26691906	4.38424
26692165	3.71182
26692183	4.08867
26692826	5.1798
26692999	4.2931
26693364	4.52709
26693372	5.77586
26693395	4.12315
26693800	4.00246
26694514	3.89409
26694612	4.83744
26694621	3.92365
26694851	3.40394
26694951	2.93596
26695093	3.11823
26695312	3.49261
26695616	3.07882
26696433	3.63547
26696608	3.96305
26697179	3.6798
26697286	3.50739
26697810	4.55419
26698298	3.75123
26698299	3.80542
26698649	4.93103
26698921	3.59852
26699122	3.07882
26699196	4.75123
26699289	3.56897
26699890	5.19951
26699916	3.64532
26699917	4.19951
26700388	3.75616
26700423	3.8399
26700494	3.73645
26700533	2.86207
26700806	2.93596
26701340	3.51724
26701357	4.9532
26701388	5.03448
26701524	6.22167
26701774	5.25123
26701995	5.25123
26702005	5.31773
26702006	5.79557
26702199	5.50246
26702385	6.76108
26702590	3.57635
26702637	3.93842
26703020	3.85468
26703104	3.49754
26703389	4.13547
26703526	4.98522
26703815	3.79803
26703851	3.83005
26703872	4.32512
26704237	3.86453
26704592	7.05911
26704958	4.51724
26705111	4.50985
26705422	5.58128
26705718	5.61823
26705719	7.66502
26705727	5.57882
26705965	6.38177
26707171	5.51724
26707768	6.21429
26707872	5.69458
26708307	5.62315
26708423	5.71182
26708817	5.52217
26709024	10.1921
26709084	6.90148
26709092	7.91379
26710405	8.37192
26710564	7.96305
26710782	8.01232
26710808	15.2512
26711141	13.0616
26711148	12.9384
26711263	13.5345
26711272	13.069
26711523	13.0369
26711574	12.8719
26711756	12.9187
26711858	12.6946
26711926	15.431
26712467	14.7365
26712472	15.8695
26712613	16.1749
26712658	18.6305
26712738	26.3842
26712775	22.4138
26712776	22.4138
26712780	22.4138
26712784	22.4138
26712792	23.0443
26712904	23.1108
26712914	20.9015
26712929	20.9015
26712936	20.9015
26712940	20.9015
26712941	20.9015
26712952	20.9015
26712959	20.9015
26712966	20.9015
26712973	23.0148
26713223	28.633
26713458	20.0961
26713474	20.0961
26713484	20.0961
26713490	20.0961
26713501	20.0961
26713508	20.0961
26713509	20.0961
26713515	20.0961
26713519	20.0961
26713524	20.0961
26713554	20.4187
26714320	18.1897
26714793	16.1182
26715290	16.2882
26715606	15.1798
26715774	15.101
26715793	15.5296
26715813	18.064
26715829	7.92857
26715962	7.46059
26716052	7.74631
26716076	10.9286
26716168	10.7414
26716169	10.0172
26716183	18.4926
26716305	14.1429
26716308	14.3596
26716320	14.3596
26716322	14.1946
26716339	14.1946
26716349	14.1946
26716350	14.1946
26716363	14.4458
26716372	12.5271
26716373	12.4089
26716375	12.4089
26716376	13.4286
26716389	13.1256
26716395	13.1256
26716396	14.4852
26716772	14.9212
26717125	9.15517
26717829	8.95813
26717882	9.80049
26718550	9.33744
26719330	10.1847
26719751	6.51232
26719910	4.88916
26719978	4.97044
26720238	3.06404
26720561	3.10099
26720562	2.7734
26721082	4.46552
26721247	3.71429
26721442	3.67488
26721673	3.6133
26722556	4.60099
26722606	4.98522
26723109	4.23399
26723279	5.17241
26723755	3.48276
26723948	3.96798
26724095	7.31773
26724267	6.28818
26724312	6.35714
26724901	6
26724944	5.99754
26725054	6.46059
26725171	6.5468
26725512	6.41133
26725632	4.62562
26725764	5.03202
26725810	4.49754
26725850	4.91872
26725857	5.27586
26725910	3.99261
26726021	4.27833
26726040	4.12315
26726044	3.8867
26726120	5.66995
26726496	4.69951
26726584	6.21429
26726618	5.17488
26726620	5.22167
26726631	5.89901
26726634	3.48522
26726639	4.9803
26726641	4.23645
26726647	4.31034
26726680	4.4064
26726701	4.91626
26726745	3.90148
26726852	3.54187
26726854	3.38424
26726984	2.85468
26727155	2.66502
26727293	5.19951
26727554	4.05911
26727595	4.45074
26727693	5.46798
26727816	5.14039
26727982	4.97291
26727987	5.00739
26728047	6.76108
26728095	6.83498
26728168	6.85961
26728211	6.84483
26728875	6.55665
26728966	8.15764
26729012	7.22414
26729338	7.0665
26729361	7.08128
26729711	7.61576
26730603	7.27833
26730818	6.25369
26731194	6.37931
26731433	6.98768
26731575	5.42118
26732154	5.55172
26732732	5.23892
26732915	6.31527
26732968	5.43842
26734066	6.37192
26734219	5.75616
26734221	6.04433
26734391	7.36207
26734666	8.36946
26734827	7.99261
26735230	9.5468
26735328	8.84483
26735338	9.58128
26735421	9.51232
26735477	9.16749
26735479	9.15271
26735481	8.23399
26735483	7.69212
26735485	7.94089
26735684	7.89409
26735689	7.05419
26735755	6.92857
26735794	7.0665
26735806	6.57635
26735847	6.74631
26735856	6.23645
26735879	6.21182
26735888	6.28571
26735909	6.35961
26735927	6.6798
26735974	6.50985
26736047	6.66502
26736055	6.5468
26736056	6.96059
26736076	6.76108
26736110	7.22906
26736120	7.05172
26736171	6.99261
26736211	6.75616
26736251	6.73153
26736258	6.01232
26736525	7.82512
26736547	8.07143
26736604	7.52709
26736661	7.62808
26736715	7.62808
26736717	7.94828
26736739	7.98768
26736890	10.4606
26736908	9.23153
26736940	9.14778
26736977	9.14778
26737003	9.14778
26737005	9.14778
26737018	9.14778
26737175	9.14778
26737257	9.14778
26737356	9.14778
26737438	9.14778
26737555	9.14778
26737588	9.14778
26737956	9.22167
26738054	8.73892
26738117	8.88916
26738126	9.79064
26738419	9.83498
26738445	7.17488
26738453	6.89901
26738494	7.76108
26738515	7.24138
26738694	6.89409
26738741	8.18966
26738848	6.33498
26739012	6.62562
26739175	6.93842
26739377	6.45074
26739427	6.63547
26739670	6.87438
26739675	7.43842
26739704	7.00739
26739725	7.00739
26739788	7.00739
26739923	7.00739
26740051	7.00739
26740058	7.01478
26740059	7.76847
26740205	7.4532
26740308	6.11084
26740410	6.13793
26740478	6.64532
26740547	8.06158
26740624	7.23892
26740772	7.25369
26740990	11.3645
26741319	10.9778
26741385	10.9187
26741402	10.9187
26741612	10.9187
26741678	11.5616
26741733	11.436
26742618	9.70936
26743125	10.5542
26743488	8.72167
26743848	8.40148
26744070	9.5468
26744140	8.5936
26744733	8.71921
26745027	8.74138
26745035	8.22906
26745690	9.36946
26746034	6.36946
26746504	7.79064
26746648	6.27833
26747024	6.6601
26747356	8.07882
26747562	6.48276
26747588	7.66995
26747670	5.86453
26747821	6.93103
26748139	6.28079
26748196	6.05911
26748354	6.67734
26748622	9.75862
26748671	8.34483
26748676	8.33498
26749168	8.70443
26749276	8.87192
26749395	10.8473
26749712	8.53695
26749828	8.3202
26750087	8.30296
26750451	9.00739
26750521	7.63547
26750713	8.62562
26751285	8.18473
26751292	8.2734
26751305	8.33005
26751442	7.1798
26751541	7.85468
26751736	9.17488
26751782	7.2734
26752015	8.08867
26752394	4.60099
26752398	6.44089
26752438	4.5197
26752539	4.60837
26752865	4.76108
26753314	3.53448
26753325	4.38177
26753583	4.5936
26754430	3.95074
26754472	4.50493
26754652	5.59113
26754778	5.17241
26754831	5.33005
26754878	5.02463
26754959	5.43842
26755087	3.94828
26755817	3.94581
26755924	3.94335
26756017	4.3202
26756521	3.83005
26756550	4.11576
26756565	3.11576
26756567	2.85961
26756673	3.78571
26756879	2.66749
26756974	3.19951
26757536	3.84236
26757722	3.39163
26758240	3.19704
26758331	3.65271
26758333	3.91626
26758853	4.21182
26758864	3.62315
26758943	3.69704
26759385	4.367
26759395	3.25123
26760112	5.28079
26760122	1.66749
26760375	2.23399
26760473	2.79803
26760484	2.3867
26760815	2.90887
26760878	3.42611
26760996	3.0665
26761271	2.93842
26761354	2.93842
26761542	2.93842
26761696	3.78818
26762002	3.73892
26762085	4
26762112	3.05665
26762317	3.49261
26762531	2.96305
26762724	3.02463
26762843	2.57882
26762851	3.8399
26763298	2.86207
26763790	2.95813
26764468	2.86453
26764806	3.73399
26764936	3.0936
26764994	3.18227
26765447	3.96059
26766006	3.42611
26766069	2.92118
26766137	2.98276
26766245	4.81773
26766292	1.89163
26766414	3.43596
26766535	3.35222
26766613	2.98522
26766624	2.98768
26766798	4.75616
26766839	4.3202
26767322	3.62562
26767708	3.72414
26767738	3.23399
26767984	4.13547
26768141	1.95567
26768239	1.6798
26768290	1.74631
26769177	1.74877
26769374	2.06404
26769511	1.7069
26769864	2.26847
26769883	1.79064
26769886	4.12562
26769934	3.87931
26770088	5.96552
26770625	5.11084
26770701	5.11084
26771196	10.6429
26771553	8.0197
26771555	8.0197
26772486	8.49507
26772509	7.95813
26772513	7.16995
26772517	7.23645
26772521	7.04187
26772529	7.0468
26772812	7.87438
26773251	9.22906
26773426	4.15271
26774024	4.18473
26774028	3.33744
26774032	3.39163
26774709	3.97783
26775119	4.21182
26776035	2.98522
26783099	1.73892
26783190	1.81773
26783549	3.34483
26783837	2.23645
26784101	3.00739
26785733	2.16749
26786131	2.52217
26786344	2.37931
26787928	3.96059
26788369	2.21675
26788428	1.67241
26788572	2.47291
26789212	3.53448
26789955	2.50739
26790010	2.73645
26790017	2.69951
26790107	2.41872
26790272	2.81527
26790274	1.57882
26790338	1.59852
26790558	1.64286
26790822	3.99754
26790886	1.5936
26791078	1.59113
26791223	2.63054
26791408	2.06404
26791669	2.46305
26791795	2.42611
26793071	1.23153
26793304	3.97537
26793973	4.21182
26794203	3.61576
26794319	3.86207
26794387	3.66995
26794515	8.16995
26795286	7.78818
26795564	7.65764
26795568	7.65517
26795572	7.65517
26795588	7.71429
26795592	8.50246
26795607	7.69951
26795611	5.80049
26795613	5.56404
26795617	5.73399
26795621	8.17241
26795624	3.90887
26795657	5.02709
26795724	4.16256
26795728	6.50493
26795816	5.92857
26795831	5.92118
26796422	7.01478
26796768	6.47291
26796816	6.9532
26796935	6.03202
26796981	6.03448
26797146	6.90394
26797372	7.81281
26797644	5.86453
26798110	5.86207
26798204	9.98276
26798252	5.31773
26798435	5.83251
26798849	4.34483
26798941	5.5
26799000	4.81281
26799302	4.58374
26799501	4.28571
26799717	4.48522
26799723	4.133
26799952	4.14532
26800533	4.41379
26800757	4.133
26800836	4.14532
26800857	4.50246
26800987	5.62808
26801112	2.87685
26801412	3.28571
26801470	2.80296
26801559	3.68966
26801676	4.36207
26801681	3.37192
26801685	9.05911
26801697	8.77094
26801710	8.64286
26801712	8.64286
26801724	8.7069
26801728	8.58128
26801732	8.58128
26801734	10.0764
26801758	8.32512
26801759	7.98276
26801819	10.0074
26801827	8.50246
26801831	8.37192
26802349	8.75616
26802371	6.82759
26802483	7.39901
26802586	7.07389
26802665	7.43842
26802754	7.07389
26802759	7.5468
26803472	9.47044
26803542	8.22414
26803673	8.36453
26804626	9.11823
26804929	8.97537
26804959	8.63054
26805193	7.9532
26805289	9.32266
26805701	8.3867
26805703	7.66256
26805709	6.07882
26805717	6.1798
26806090	10.0049
26806211	7.9064
26806451	7.41872
26806524	8.87685
26806965	8.68719
26807039	8.42857
26807047	8.42857
26807049	8.42857
26807055	8.57143
26807256	9.30542
26807740	7.60345
26807921	7
26808373	7.4532
26808625	7.62315
26808961	6.74384
26809574	6.50246
26809666	7.93596
26809696	7.02709
26809722	5.53448
26809856	6.10837
26810519	5.50493
26811395	5.74631
26811505	3.56897
26811796	3.54187
26811954	4.30049
26812626	4.33744
26812783	4.31527
26813755	5.37685
26814632	4.62808
26814660	5.02217
26815593	4.71182
26815599	4.46305
26815838	5.82512
26816094	4.23399
26816187	4.18473
26816313	5.08621
26816606	4.23645
26816621	4.23645
26816793	5.28571
26817124	4.133
26817358	3.89901
26817369	5.67734
26817524	5.25862
26817921	5.08128
26818392	5.88177
26818397	7.4803
26818543	8.55172
26818657	7.07389
26818658	6.84729
26818664	6.84729
26818665	6.84729
26818667	6.84729
26819158	9.37931
26819270	4.64286
26819592	4.68227
26820210	4.76108
26820510	6.97783
26821121	4.99261
26821122	4.99754
26821275	5.15025
26821449	5.48276
26821509	4.46798
26821679	4.81773
26821691	3.52463
26821697	3.52709
26822516	3.48768
26822623	3.55419
26822638	3.46059
26822723	3.46059
26822781	3.5
26822804	3.44828
26823330	6.16749
26823425	5.77094
26823441	5.99754
26823727	5.90394
26823731	5.90394
26823743	5.90394
26823766	5.90394
26823791	5.90394
26823842	5.93842
26823850	5.60345
26823870	2.52956
26823898	2.49261
26823904	3.17241
26823964	2.52709
26823995	4.40887
26824017	3.95074
26824367	4.38424
26824593	4.66995
26824626	4.21182
26824760	4.87685
26824890	4.28818
26824947	4.29064
26825103	4.31034
26825464	3.85714
26825811	3.33744
26826162	3.39655
26826266	3.49754
26826319	3.35961
26826522	3.45813
26826692	6.75369
26826694	6.31281
26826867	6.01724
26826868	6.01724
26826886	6.8399
26826985	5.41379
26826986	5.41379
26827178	5.5936
26827207	6.61084
26827424	5.99507
26827741	6.28818
26827999	6.09852
26828045	5.53448
26828136	6.30542
26828440	6.3867
26828497	5.71429
26828515	5.73399
26828832	5.62808
26828833	5.7931
26828886	6.17241
26828917	3.88177
26829149	3.55419
26829167	3.62808
26829203	3.65517
26829213	3.30049
26829246	3.63793
26829350	7.63793
26829371	5.86453
26829405	5.79557
26829406	6.22414
26829530	6.63054
26829565	5.64532
26829616	5.99754
26830149	5.46305
26830226	5.03695
26830672	5.02709
26830811	6.09852
26831059	5.27833
26831094	5.68719
26831103	5.56404
26831461	5.60345
26831775	6.00246
26831788	5.18473
26832032	5.55172
26832133	7.77586
26832218	5.4532
26832272	6.24877
26832628	5.39163
26832649	6.3867
26832698	5.40394
26832906	5.4064
26833010	5.42857
26833032	7.02709
26833093	7.12315
26833220	7.2069
26833273	6.69212
26833408	6.70443
26833864	7.55172
26834070	7.23399
26834109	5.97291
26834157	7.84729
26834228	5.99754
26834423	5.99754
26834736	5.99754
26834962	6.51478
26834975	8.78079
26835040	6.44335
26835052	6.7069
26835151	6.00739
26835187	5.29064
26835341	5.26847
26835355	5.74384
26835634	6.92857
26835795	5.94581
26835851	5.92365
26835906	5.95074
26835937	5.92365
26835964	6.25616
26835989	5.95813
26835999	5.92857
26836082	6.26108
26836103	5.92857
26836188	5.92857
26836189	5.92857
26836364	6.21429
26836378	7.26601
26836774	6.90887
26836847	7.1601
26836848	6.87438
26836855	7.03448
26836902	6.87438
26837030	7.2069
26837043	6.72167
26837195	6.22906
26837227	6.96798
26837963	8.55911
26838269	7.82759
26838421	7.95567
26838476	5.40394
26838627	7.44089
26839075	7.35714
26839338	7.32512
26839354	7.94581
26839436	5.21429
26839641	5.40394
26839929	5.5
26840498	6.98276
26840690	5.75123
26841037	8.21675
26841063	5.62562
26841645	5.62808
26841719	5.62562
26841845	7.34975
26842053	6.67241
26842144	7.56897
26842711	8.53448
26842715	7.58867
26842717	5.92611
26842719	5.88916
26842721	5.96059
26842723	6.05911
26842760	6.17734
26842764	5.7734
26842775	4.90887
26842777	5.38916
26842821	6.133
26842911	4.27833
26842935	4.82266
26843197	2.0468
26843215	1.87685
26843257	3.39163
26843321	1.9532
26843568	2.01232
26843817	3.07143
26843864	1.83251
26843917	1.80542
26843928	2.5665
26843960	1.97537
26844005	3.76847
26844184	2.66502
26844209	2.85961
26844287	2.51232
26855057	2.61084
26855165	3.83744
26855168	2.06158
26855534	2.14778
26855679	2.75616
26855747	2.28818
26855973	2.48276
26858240	3.7266
26858294	3.99261
26858360	4.62562
26858395	6.16995
26858457	5.39409
26858458	5.2266
26858516	6.26847
26858518	5.42118
26858578	6.09113
26858588	6.19704
26858612	5.62315
26858681	5.20443
26858713	5.20443
26858765	9.78571
26858851	4.87192
26858876	6.54433
26859048	5.46798
26859099	5.46798
26859134	5.62069
26859155	6.07635
26859229	5.39901
26859238	5.39901
26859254	6.58621
26859375	5.04433
26859473	4.84483
26859528	5.10837
26859588	2.41133
26859589	2.06897
26859596	7.07143
26859647	5.56404
26859666	5.56404
26859668	5.56404
26859969	5.56404
26859972	5.56404
26860172	5.56404
26860281	5.78818
26860333	6.02463
26860414	6.97537
26860452	2.99015
26860455	3.75123
26860480	3.19704
26860548	2.81527
26860566	3.02463
26860617	4.10591
26860633	1.01478
26860636	2.80049
26860677	6.34483
26860795	5.71182
26860910	5.64532
26860992	5.64532
26861053	5.64532
26861075	8.867
26861090	6.90148
26861313	6.90148
26861445	6.90148
26861528	8.29064
26861537	6.57389
26861558	6.57389
26861566	6.57389
26861655	8.08621
26861673	4.58128
26861737	4.58128
26861877	5.23399
26861895	2.55172
26862031	2.53695
26862176	2.32512
26862255	2.30788
26862290	4.35714
26862480	4.31281
26862972	3.96305
26863027	3.9064
26863102	4.14039
26865467	4.5197
26865882	2.79803
26866375	2.12808
26866382	4.32266
26866935	2.9335
26867762	3.46305
26867911	3.2266
26868132	3.0468
26868139	2.70443
26868207	3.7069
26868222	2.15271
26868273	1.89163
26868409	2.21675
26868503	2.00246
26868662	1.99507
26868701	2.38916
26868731	2.57635
26868737	2.35961
26869140	3.35468
26869216	2.96552
26869284	2.80296
26869330	2.66256
26869421	3.14286
26869509	2.37685
26869535	2.11084
26869875	2.6133
26870312	4.76847
26870315	3.56897
26870526	4.10099
26871176	7.0468
26871865	4.81773
26871866	4.60345
26871867	4.53695
26871871	4.50985
26872760	6.0468
26872882	3.25123
26873009	3.75123
26873057	2.52217
26873662	3.00985
26873713	3.78325
26873715	3.33498
26873973	3.80296
26874092	3.75862
26874204	3.62069
26874220	3.65271
26874753	3.92857
26874920	4.0665
26875092	3.87931
26875104	3.99261
26875248	4.73153
26875282	4.49015
26875401	4.04187
26875460	3.97044
26875531	4.58621
26875580	3.41626
26875608	3.34729
26875629	3.34729
26875635	3.34729
26875647	3.34729
26875776	3.34729
26875803	3.38916
26875851	4.08374
26875861	2.48768
26875866	2.50493
26875883	2.28818
26875912	2.70936
26876063	2.76847
26876135	2.62562
26876136	2.57882
26876146	3.69951
26876149	2.54926
26876308	2.52463
26876490	2.51478
26876508	2.51478
26876731	2.5936
26876779	2.82266
26876939	2.72414
26876971	2.05911
26877266	2.00739
26877283	2.24877
26877404	2.38177
26877452	3.42857
26877468	2.02217
26877517	2.15517
26877750	2.34483
26877877	1.69212
26878044	2.77833
26878487	2.0936
26878649	2.0936
26878989	2.0936
26879131	2.25616
26879624	2.48768
26879636	2.14286
26879655	3.39163
26879875	2.74138
26879927	3.81281
26880035	2.64778
26880170	2.63547
26880264	3.07143
26880526	2.71429
26880693	2.23892
26880787	2.14778
26880851	1.93842
26881425	2.08867
26881441	2.14532
26881803	2.25369
26882014	2.28571
26882016	1.64778
26882191	1.70197
26882575	1.61084
26882627	1.58621
26882716	2.00985
26882723	3.9064
26882842	3.67734
26882844	3.48522
26882846	3.13547
26882848	2.95074
26882850	3.63054
26882883	3.90887
26882885	3.35222
26882889	3.16995
26882891	3.45074
26882893	4.62562
26882895	4.11084
26882897	4.66995
26883109	14.0197
26883174	10.9335
26883482	10.4852
26883515	10.4852
26883870	10.4852
26883895	10.4852
26883969	11.8399
26884004	10.8744
26884325	10.8744
26884430	10.8744
26884634	10.8744
26884638	10.8744
26884654	10.8744
26884812	10.936
26884816	10.3941
26885035	12.7315
26885062	5.14286
26885069	4.25862
26885092	3.59113
26885123	4.04926
26885222	3.53202
26885339	2.94335
26885430	5.36946
26885482	3.52956
26885552	3.61576
26885802	3.18473
26886091	3.05172
26886322	3.76355
26886446	3.09606
26886476	1.90394
26886496	2.12562
26886497	2.867
26886555	2.55172
26886622	2.84483
26886699	2.44828
26886757	2.5468
26886926	4.64532
26886957	5.45074
26887083	4.94828
26887245	4.90887
26887269	4.90887
26887275	4.90887
26887309	4.90887
26887391	5.65025
26887407	2.00246
26887410	2.08374
26887411	5.85961
26887457	5.32512
26887484	5.53695
26887584	5.39163
26887585	5.39163
26887590	5.58128
26887752	6.46305
26888229	5.42365
26888826	3.29064
26888833	2.87438
26889149	2.5197
26889301	2.4532
26889408	2.78079
26889422	3.92118
26889448	2.9803
26889536	3.34975
26890446	2.71182
26890527	3.867
26890713	3.07143
26891418	3.08867
26891453	3.83498
26891549	3.94581
26891572	3.62315
26891587	3.35961
26891841	3.92857
26891908	3.83744
26892086	4.76355
26892274	4.48276
26892612	5.05665
26892652	4.50493
26892855	4.5197
26893022	5.53941
26893032	3.30049
26893081	4.08128
26893153	3.41626
26893555	3.50246
26893697	3.60837
26893714	5.49261
26893735	4.16995
26893786	4.05911
26893839	4.78079
26894025	3.9532
26894095	3.85714
26894206	4.0665
26894223	3.35714
26894272	3.25616
26894290	4.13793
26894389	2.35714
26894630	3.27833
26894746	3.31281
26895791	2.15764
26895845	2.15764
26896486	2.50985
26896630	3.1133
26896805	2.82512
26896810	2.6133
26896912	2.27833
26896955	3.27586
26897413	2.58128
26897567	3.19458
26897705	4.18227
26897880	3.51232
26897903	3.75123
26898648	4.5468
26898754	5.18473
26898889	8.80542
26899553	7.94581
26899567	7.36946
26899573	7.82266
26899595	10.5985
26899635	9.87931
26899641	9.41379
26899655	9.04433
26899683	9.57882
26899697	8.53695
26899727	9.00246
26899743	7.66502
26899747	7.24877
26899779	9.44581
26899807	7.81527
26899819	7.64532
26899821	7.50739
26899823	9.12315
26899827	9.99015
26899897	10.0123
26899907	8.70443
26899913	10.4138
26899967	9.86946
26899987	9.1798
26900011	8.92611
26900029	7.60345
26900035	6.45813
26900465	6.23153
26900794	6.03202
26900915	6.26355
26900979	6.10099
26901009	6.82512
26901037	7.2069
26901091	4.59113
26901097	4.52956
26901116	5.633
26901659	4.20443
26902243	5.87685
26902322	3.90887
26902490	3.6798
26902650	3.66256
26902808	5.15517
26903409	3.6133
26903467	3.87192
26903761	4.7266
26903868	3.62069
26904029	3.81281
26904297	3.91379
26904415	4.60099
26904600	4.30788
26905017	4.39163
26905274	4.15764
26905846	3.88424
26906500	4.47783
26906729	4.05911
26906758	3.41379
26906859	6.66256
26907205	6.49754
26907238	6.30788
26907468	6.84975
26907587	7.18966
26908426	6.91133
26908554	6.6601
26908686	6.6601
26908942	6.97044
26909007	6.76601
26909117	6.76601
26909182	13.936
26909339	10.0271
26909429	10.0517
26909436	10.0468
26909526	10.202
26909839	10.8522
26910053	10.734
26910158	10.6946
26910173	10.633
26910215	10.7365
26910525	10.8645
26910542	10.2512
26910879	11
26911168	10.0172
26911427	13.931
26911450	10.3079
26911464	9.9532
26911525	10.298
26911669	12.0419
26911732	10.6626
26911809	10.6133
26911826	10.7143
26912037	10.8424
26912084	10.3744
26912155	14.6773
26912206	9.77833
26912222	9.03448
26912240	9.07882
26912375	9.37685
26912465	9.05911
26912513	9.05911
26912696	9.05911
26912780	9.08867
26912781	13.5665
26912800	10.6207
26913036	10.1773
26913087	10.2118
26913239	10.3128
26913275	10.67
26913422	10.1675
26913423	10.1675
26913449	10.67
26913462	10.3547
26913715	10.266
26913875	10.2414
26914118	10.2414
26914210	10.5197
26914569	10.5567
26914666	10.6355
26914921	11.1872
26915168	6.55419
26915196	6.68966
26915674	5.07635
26915880	4.69951
26915885	3.76355
26915928	3.68966
26916203	3.31281
26916347	4.28818
26916416	3.91626
26916509	3.95813
26916689	4.21675
26917427	4.26847
26917591	3.93596
26917616	3.26601
26918038	2.59113
26918049	2.97537
26918188	3.31281
26918189	4.21182
26918221	3.45567
26918371	3.96305
26918524	3.4064
26918564	4.48768
26918864	4.55665
26918983	3.58621
26918984	3.60591
26919099	6.41872
26919375	3.70197
26919485	3.82512
26920199	4.24138
26920240	3.58374
26920522	6.48276
26920593	3.73645
26920602	3.54187
26920611	3.54187
26920613	5.88916
26920620	4.25123
26920650	5.66256
26920755	5.34975
26920820	5.38424
26921695	5.63054
26922050	3.7734
26922122	4.88916
26922132	4.03448
26922242	3.96059
26922520	3.84975
26922840	4.62069
26922955	3.88424
26923275	3.40887
26923394	4.46059
26923441	4.06897
26923443	3.9803
26923482	4.69212
26923723	4.72167
26923733	4.02709
26924000	4.10345
26924013	4.9335
26924091	5.06158
26924172	4.47783
26924227	4.25369
26924229	4.82759
26924234	4.77094
26924318	4.79064
26924332	4.73153
26924370	4.87685
26924501	5.16256
26924503	4.7734
26924517	5.42857
26924569	5.33498
26924719	4.84236
26924773	4.68966
26924778	4.4064
26924838	4.4064
26924854	4.4335
26924855	4.4803
26924898	6.06404
26925046	4.25616
26925061	4.25616
26925064	5.57389
26925210	6.31527
26925262	6.12315
26925263	6.71921
26925482	7.43842
26925492	5.43596
26925594	6.73645
26925798	6.85961
26925799	7.25862
26926090	6.89655
26926097	6.95567
26926100	5.49261
26926103	4.61823
26926106	4.19951
26926109	4.00985
26926140	5.22906
26926191	4.03941
26926312	3.84729
26926354	3.76108
26926369	3.77586
26926428	3.77094
26926510	4.80542
26926570	3.82512
26926729	3.84236
26926749	3.81527
26926802	3.9803
26926808	3.82759
26926818	3.83498
26926874	3.82266
26926876	4.34483
26927173	3.31281
26927282	3.30049
26927474	3.31527
26927528	3.72414
26927544	4.08867
26927633	3.76847
26927926	4.04187
26927981	4.4532
26927982	3.98768
26928089	3.97291
26928094	3.49754
26928380	4.68473
26928697	3.89409
26928735	3.8867
26928991	3.76847
26929130	3.76847
26929157	3.88424
26929193	3.76847
26929387	5.60099
26929420	4.67241
26929428	4.58867
26929429	4.89163
26929473	5.32266
26929601	4.78571
26929717	4.96798
26929744	4.55665
26930023	4.55665
26930078	6.61576
26930438	6.16256
26930439	6.0665
26930482	6.10591
26931006	6.2266
26931036	6.25369
26931123	3.77094
26931156	4.64286
26931229	3.78079
26931329	4.01724
26931405	4.30296
26931447	4.06404
26931506	3.91133
26931623	3.57143
26931639	4.31034
26931686	4.3399
26931858	5.00985
26932045	4.61084
26932102	4.53695
26932218	4.53695
26932318	6.64286
26932480	4.54926
26932577	5.00493
26932812	4.8202
26932814	4.6798
26932875	6.8399
26933236	4.41626
26933330	5.25369
26933713	5.27586
26933812	3.94828
26933818	2.5
26933971	2.51232
26933978	3.20443
26934160	2.64286
26934374	3.1601
26934836	4.30788
26934867	3.4335
26934916	3.42365
26934947	3.80049
26935694	5.06158
26935760	3.47783
26936210	3.39901
26936487	4.07882
26936755	3.54433
26936757	4.26108
26936764	5.44828
26936830	4.46798
26936853	4.52463
26936938	5.13547
26936990	7.6798
26937006	6.57143
26937173	7.19212
26937304	6.66995
26937310	6.13547
26937313	6.2069
26937339	6.52709
26937351	6.15764
26937385	5.37931
26937395	4.88424
26937405	4.39163
26937410	6.57143
26937451	5.68473
26937454	5.64778
26937488	7.36453
26937602	5.79557
26937630	5.90148
26937689	5.8202
26937982	5.99261
26938108	6.4335
26938179	5.37438
26938424	5.39409
26938428	6.17241
26938446	3.78325
26938599	5.0665
26938749	4.58867
26938767	4.38177
26938872	4.49015
26938942	4.80296
26939000	4.65025
26939298	3.60345
26939373	4.3867
26939604	3.68966
26939614	4.85961
26939643	3.60591
26940052	4.10837
26940544	3.87192
26940622	3.66995
26940770	9.57143
26941215	8.85961
26941232	8.96552
26941338	9.67241
26941623	9.34975
26941752	10.7709
26941850	8.96798
26941873	9.13054
26941904	11.0714
26941938	9.46552
26941940	9.49754
26942023	9.38177
26942027	9.5936
26942137	9.75123
26942141	9.39901
26942142	8.85468
26942145	8.60837
26942188	9.06897
26942368	9.62562
26942375	8.12808
26942417	10.1798
26942458	10.2611
26942591	10
26942640	9.85222
26942708	9.89409
26942809	10.1232
26942842	10.0837
26942878	11.3153
26942891	10.6675
26942893	10.9138
26943058	11.968
26943160	10.5296
26943446	10.6133
26943453	11.4631
26943614	9.62808
26943652	9.67488
26943893	9.97537
26943960	9.62808
26944110	9.72167
26944329	9.96059
26944424	8.90148
26944487	8.27833
26944588	8.30049
26944637	8.8867
26944668	4.74631
26944702	4.77833
26944729	4.81527
26944827	4.76847
26944871	5.49754
26944993	5.40887
26945046	4.60837
26945105	4.46305
26945108	5.4064
26945285	9.80542
26946799	8.47291
26946802	8.78818
26946809	6.96305
26946829	6.99754
26946834	10.8005
26946927	8.67488
26946945	9.17734
26946992	9.00493
26946996	9.09606
26947030	9.31034
26947117	8.91872
26947118	9.10837
26947147	12.2956
26947153	9.22167
26947156	10.899
26947172	10.798
26947181	11.6675
26947182	11.5567
26947207	10.9877
26947242	11.3202
26947269	10.9433
26947286	10.5961
26947316	9.36207
26947319	14.431
26947344	11.5148
26947345	10.9458
26947351	10.9926
26947373	12.1502
26947388	10.4951
26947395	10.3744
26947400	10.83
26947416	8.89655
26947443	12.7069
26947865	10.5443
26947957	12.8719
26948091	11.1478
26948260	11.5468
26948313	10.8916
26948352	14.8202
26948428	11.8054
26948568	11.867
26948592	13.7709
26948970	12.9113
26949031	12.9113
26949171	13.6084
26949190	12.2783
26949275	12.4877
26949712	13.2094
26949841	12.4532
26949998	13.3424
26950000	10.2094
26950002	10.3596
26950004	9.58621
26950029	9.57882
26950120	9.58867
26950142	9.99507
26950170	8.66256
26950215	8.5468
26950220	10.9483
26950287	9.80049
26950295	9.71429
26950317	10.7956
26950353	10.3793
26950359	10.5049
26950405	10.5468
26950491	10.702
26950521	10.3645
26950526	10.3645
26950629	10.9236
26950679	10.5419
26950742	11.0714
26950821	8.81281
26950847	8.98768
26950902	9.14039
26950981	11.0764
26950985	10.5025
26951091	10.3251
26951101	10.1256
26951113	10.2217
26951114	11.2167
26951128	9.33498
26951135	10.2833
26951165	9.59113
26951235	9.24384
26951316	9.24877
26951413	10.8719
26951457	9.09852
26951492	9.04187
26951499	10.0887
26951550	9.42365
26951592	9.25123
26951635	10.2118
26951639	9.49754
26952179	9.52956
26952341	9.9064
26952649	9.98276
26952759	9.40148
26952957	9.79557
26953132	11.5197
26953155	10.6724
26953158	9.94335
26953162	12.6773
26953197	12.5222
26953277	12.7414
26953648	11.4828
26953661	11.4951
26953763	12.0493
26953816	11.1379
26953982	11.1626
26954215	11.4507
26954422	14.3251
26955072	13.1897
26955137	13.5123
26955315	13.5862
26955552	13.7389
26955931	13.1404
26956101	13.4557
26956111	13.3325
26956209	13.1158
26956291	12.6724
26956601	13.2118
26956605	11.4039
26956618	11.5739
26956637	12.7512
26956652	11.0887
26956923	11.1182
26957121	11.0296
26957141	12.069
26957434	10.9384
26957474	11.0123
26957475	10.9064
26957599	11.266
26957815	11.1182
26957897	11.3892
26957923	13.3596
26958376	12.8202
26958682	12.6675
26958879	12.9409
26958954	14.2365
26959354	12.1379
26959449	12.1552
26959508	12.0542
26959519	12.1527
26959627	12.734
26959768	12.0739
26960238	12.1921
26960243	12.7537
26960599	12.1133
26960601	12.0936
26960738	13.4138
26960820	12.0936
26960893	12.7044
26961027	13.9113
26961779	12.7734
26961811	12.5591
26962245	11.5862
26962430	12.3153
26962606	12.6552
26962900	11.9975
26962902	11.9975
26962920	11.9975
26962991	11.9975
26963008	11.9975
26963116	11.9975
26963159	11.9975
26963225	12.5911
26963375	11.5764
26963383	11.5764
26963425	11.5764
26963537	12.0123
26963539	10.7143
26963550	10.7143
26963583	12.67
26963602	12.234
26963628	12.234
26963665	12.3818
26963746	12.3522
26963747	12.3522
26963789	12.3522
26963801	12.4557
26963861	12.3522
26963874	12.3522
26963931	14.0394
26964019	13.5542
26964021	11.1626
26964025	11.0665
26964027	9.72167
26964061	10.2365
26964133	9.50739
26964146	8.66256
26964306	9.00246
26964330	8.86946
26964405	8.54433
26964424	9.09606
26964438	9.06897
26964470	8.85961
26964479	8.83498
26964553	8.83498
26964590	8.87438
26964631	9.31527
26964684	8.76108
26964730	8.7266
26964758	8.70936
26964764	9.20443
26964809	9.07635
26964818	9.62562
26964824	9.49507
26964875	9.60837
26964900	9.14778
26965016	9.08128
26965144	9.84236
26965155	9.12315
26965259	9.07389
26965260	9.07389
26965266	9.07389
26965283	9.07389
26965287	9.34729
26965288	9.05665
26965301	8.91379
26965335	8.59852
26965380	8.56158
26965526	8.28325
26965529	9.10099
26965664	8.82512
26965675	9.31773
26965824	9.15764
26965919	9.49015
26965929	9.59852
26965941	9.10591
26965993	9.10591
26966031	9.10591
26966040	9.57882
26966110	9.11084
26966144	9.11084
26966149	9.33251
26966150	8.72906
26966260	8.8399
26966272	8.867
26966305	8.58128
26966468	8.70197
26966491	9.18966
26966569	9.15025
26966621	9.54433
26966792	9.57882
26966800	9.43103
26966806	9.43103
26966985	9.43103
26967106	9.43103
26967112	9.43103
26967144	9.43103
26967160	9.43103
26967178	11.7586
26967197	9.81773
26967237	9.81773
26967264	9.81773
26967280	9.81773
26967288	10.3571
26967290	9.92365
26967296	9.92365
26967389	9.9532
26967400	9.81281
26967488	9.81281
26967502	9.84975
26967531	10.9409
26967708	10.7833
26967732	11.6626
26967749	10.9089
26967839	10.8719
26967840	10.8719
26967859	10.8719
26967883	10.8719
26967888	10.8719
26967893	10.8719
26967950	10.8719
26967959	10.8719
26967960	10.8719
26967981	10.8719
26967982	10.8719
26967984	10.8719
26967996	10.8719
26968102	11.4828
26968104	8.75123
26968115	8.75123
26968134	8.75123
26968163	10.4335
26968164	10.101
26968217	10.4507
26968315	10.4557
26968343	10.6034
26968385	9.37931
26968450	9.32512
26968532	9.01724
26968579	9.01724
26968655	9.0468
26968958	9.01724
26969164	9.75616
26969496	9.23399
26969547	9.23399
26969551	9.23399
26969576	9.23399
26969633	9.23399
26969636	9.23399
26969641	9.23399
26969658	9.23399
26969747	9.23399
26969757	10.064
26969759	7.97783
26969823	7.97783
26969881	7.97783
26969912	7.97783
26969923	8.37931
26970019	8.32759
26970393	9.52217
26970402	8.67241
26970403	8.7069
26970506	9.22414
26970551	8.60837
26970687	8.82512
26970787	8.78325
26970898	8.72414
26970965	8.77094
26970982	9.28079
26970985	9.68966
26970992	9.02463
26971012	7.93103
26971015	7.73153
26971044	7.94089
26971165	6.89163
26971175	6.61823
26971192	6.93596
26971220	7.42857
26971346	7.27586
26971412	6.8867
26971413	6.8867
26971536	6.95567
26971654	7.44581
26971742	7.24631
26972085	5.89655
26972102	6.66995
26972131	5.87438
26972591	5.85222
26972759	5.78818
26972798	5.78571
26972912	6.25123
26973076	5.633
26973354	5.58621
26973543	7.67734
26973559	6.82512
26973638	6.71921
26973877	6.69704
26973974	7.03202
26973979	6.85961
26974066	6.91872
26974181	6.86453
26974213	6.86453
26974255	6.86453
26974318	7.08621
26974374	6.69704
26974396	6.69704
26974446	6.91872
26974493	6.69704
26974503	6.69704
26974514	6.84483
26974546	7.42857
26974570	7.25616
26974631	7.10099
26974663	7.10099
26974731	7.13054
26974771	7.07882
26975013	7.07882
26975016	7.18719
26975050	7.60837
26975084	5.39901
26975094	5.34236
26975172	5.23399
26975304	5.26355
26975352	5.21429
26975362	5.9064
26975433	5.05172
26975482	5.05172
26975501	5.16256
26975612	6.07882
26975621	5.41133
26975627	5.367
26975642	5.367
26975895	5.40148
26975991	5.64286
26976000	5.07143
26976089	5.51232
26976126	5.27833
26976215	5.25123
26976442	5.27833
26976553	5.51724
26976818	5.44335
26976832	5.22414
26976942	5.64286
26976945	5.36453
26976953	6.51478
26976954	5.89409
26976966	5.89409
26976973	5.89409
26976977	6.60099
26977013	6.84975
26977033	5.68227
26977037	5.68227
26977038	8.08867
26977054	7.95813
26977061	9.40887
26977125	8.84236
26977127	7.03202
26977132	6.633
26977136	6.96305
26977140	6.16256
26977142	7.85468
26977146	4.96798
26977148	4.52463
26977172	4.44335
26977439	4.53941
26977531	3.74138
26977636	4.90887
26977707	4.0665
26977731	5.28325
26977732	4.66256
26977818	4.48768
26977835	4.46305
26977902	4.46305
26977905	4.46305
26977973	4.46305
26977996	6.19458
26978006	5.19951
26978025	5.16995
26978026	5.16995
26978048	5.16995
26978071	5.19951
26978090	5.14039
26978091	5.76847
26978132	5.22906
26978156	5.22906
26978169	5.22906
26978207	5.22906
26978208	5.22906
26978236	5.22906
26978242	5.22906
26978243	5.84729
26978279	4.00493
26978403	4.00493
26978414	4.1601
26978433	4.0197
26978453	4.05172
26978471	3.85714
26978676	4.81773
26978682	4.19951
26978726	4.5197
26978952	5.48276
26978961	4.82759
26979017	6.42365
26979028	3.85468
26979065	4.00246
26979092	4.89655
26979144	4.15517
26979212	3.92611
26979238	3.98522
26979250	4.17241
26979325	4.69212
26979660	3.94335
26979772	3.94335
26979777	3.94335
26979793	3.94335
26979805	3.9532
26979955	4.34975
26979970	3.61084
26979986	3.68473
26980024	3.57882
26980216	3.77094
26980238	4.10099
26980350	3.78325
26980640	4
26980797	4.06404
26980878	4.14778
26980924	3.63793
26981086	3.76355
26981117	4.28079
26981263	3.78325
26981313	3.78325
26981411	3.83251
26981463	3.68227
26981470	4.14039
26981472	3.76601
26981477	3.44828
26981495	2.66749
26981498	3.51232
26981527	3.66256
26981638	3.75123
26981657	3.83498
26981702	3.67488
26981733	3.67488
26981918	3.67488
26981937	3.67488
26982005	4.14286
26982044	3.71921
26982082	3.4335
26982158	3.57389
26982162	3.64778
26982164	3.33744
26982266	3.74384
26982279	3.34975
26982383	3.5468
26982467	3.21921
26982513	3.4064
26982564	3.65025
26982585	3.55665
26982675	3.5468
26982693	3.62315
26982737	3.56404
26982772	4.19704
26982773	3.30049
26982881	3.96552
26982915	3.55172
26983113	3.54926
26983126	3.54926
26983138	3.57389
26983199	3.85961
26983267	3.71182
26983350	3.89655
26983366	4.45074
26983581	4.4064
26983599	4.23645
26983621	4.23645
26983654	4.26601
26983672	4.82759
26983741	4.30542
26983792	4.49507
26983812	4.76108
26983839	4.01232
26983906	4.46798
26983975	4.2266
26984196	4.91626
26984474	3.82759
26984525	3.73645
26984587	3.32266
26984632	3.32266
26984829	3.80049
26984866	3.48522
26984903	3.43842
26984904	3.53202
26984936	3.90394
26984941	3.41872
26985061	3.41379
26985094	3.40394
26985265	4.23645
26985297	3.61084
26985323	3.65025
26985429	4.10345
26985600	3.83251
26985691	3.86207
26985970	4.10837
26986130	3.61576
26986196	4.78571
26986242	4.04926
26986405	4.06158
26986458	4.04926
26986459	4.14532
26986495	4.04926
26986551	4.98522
26986771	4.54187
26986839	4.58867
26986878	3.7069
26986904	3.98768
26986905	3.92365
26986947	4.01232
26986976	3.8202
26986986	3.92611
26987137	4.10837
26987290	5.23399
26987291	4.4532
26987350	4.4532
26987463	4.4532
26987580	4.4532
26987595	4.4532
26987615	4.4532
26987636	4.50739
26987653	4.55911
26987708	5.65025
26987842	4.48522
26987961	4.48276
26987973	4.48522
26988232	4.47291
26988251	4.47291
26988345	4.48522
26988399	4.49507
26988486	6.72414
26988550	3.60345
26988622	3.56897
26988638	3.62069
26988724	3.46798
26988855	3.89901
26988912	3.4803
26988939	5.29803
26988978	5.43103
26989472	6.02709
26989585	5.83744
26989620	5.80296
26989674	5.86946
26989817	5.84729
26989823	6.56897
26989854	6.05665
26989886	6.05665
26989959	6.08621
26990039	6.05665
26990104	6.05665
26990164	6.05665
26990292	6.05665
26990387	6.63793
26990400	6.42365
26990569	6.76847
26990649	6.84729
26990662	6.31773
26990666	7.02217
26990668	6.70197
26990670	6.5936
26990703	7.29803
26990727	6.5936
26990829	6.5936
26990836	6.88177
26990897	6.35714
26990919	6.35714
26990967	6.35714
26991111	6.35714
26991133	6.35714
26991149	6.35714
26991162	6.41626
26991203	6.66502
26991221	5.27094
26991238	5.34236
26991759	5.26108
26991866	4.85714
26991927	4.36946
26991947	4.34975
26991961	4.37685
26991977	4.26108
26991987	4.8399
26992049	4.1798
26992053	4.1798
26992074	4.19212
26992357	4.15517
26992513	4.15517
26992516	4.74631
26992671	3.50985
26992853	3.56404
26992924	3.64778
26993011	3.62069
26993230	3.66256
26993348	3.62808
26993383	4.0468
26993626	3.83498
26993645	4.90148
26993646	3.88916
26993650	3.77586
26993760	4.9335
26993806	4.16749
26993864	3.49261
26993896	4.97783
26993917	6.00739
26993924	4.79557
26993968	4.86453
26994232	5.50739
26994769	4.64532
26994795	4.7734
26994811	4.78325
26994829	4.38424
26994843	4.30788
26994883	4.06158
26994992	5.05911
26995188	4.58867
26995204	4.57882
26995246	4.60591
26995282	4.65271
26995308	4.81773
26995373	5.60345
26995407	5.22167
26995449	5.06897
26995484	5.0936
26995540	5.21675
26995571	4.40887
26995936	3.86207
26996022	3.77833
26996024	3.77833
26996126	3.92365
26996531	4.00493
26996540	4.27833
26996579	3.2069
26996918	3.8399
26996929	3.24138
26997023	3.28571
26997193	3.08621
26997229	3.48276
26997364	2.80049
26997421	2.81281
26997495	3.0197
26997690	2.867
26997758	3.85468
26998209	2.62069
26998296	2.66749
26998301	3.19458
26998385	2.95813
26998453	2.65764
26998454	2.94335
26998471	2.87931
26998499	3.18473
26998534	3.41133
26998535	3.43596
26998543	2.93103
26998546	2.99015
26998579	3.80788
26998590	2.62315
26998607	4.48522
26998615	2.81034
26998651	3.32759
26998689	8.51724
26998699	5.77094
26998707	6.13793
26998732	6.06897
26998743	6.27833
26998745	6.4064
26998750	6.73645
26998832	6.4803
26998849	7.32266
26998855	2.83498
26998857	2.50246
26998858	4.80788
26998905	5.56897
26998907	2.74631
26998912	2.74631
26998918	2.74631
26998930	3.633
26998965	3.87931
27003408	3.14532
27003424	3.12808
27003486	2.88916
27003510	4.01232
27003565	4.02217
27003571	3.7734
27003573	3.80296
27003618	3.80296
27003663	3.97783
27003742	6.48276
27003768	5.61576
27003801	5.47537
27003807	5.83251
27003833	5.01724
27003861	5.21675
27003868	5.27094
27003892	4.47783
27003897	4.27833
27004179	5.48522
27004241	4.92611
27004248	5.2266
27004249	4.82512
27004261	4.96798
27004317	4.94335
27004348	4.81527
27004408	4.99754
27004435	4.96798
27004448	4.96798
27004602	5.81034
27004851	5.34236
27004896	5.34236
27005062	5.34236
27005102	5.34236
27005160	5.34236
27005223	5.34236
27005313	5.34236
27005317	5.36946
27005419	5.76108
27005432	5.38424
27005477	4.94335
27005592	4.96798
27005637	4.68227
27005698	4.96305
27005845	4.68227
27005865	4.68227
27005897	4.86946
27005922	4.73645
27005925	4.77586
27006057	4.70936
27006084	4.97291
27006120	4.8399
27006153	6.0665
27006256	8.20443
27006289	7.77833
27006444	7.57143
27006696	6.35961
27006709	6.30296
27006720	10.6133
27006831	8.68966
27006832	8.61576
27006884	8.61576
27006898	8.61576
27006939	8.61576
27007024	8.61576
27007363	8.61576
27007713	8.61576
27007854	11.6847
27007943	6.97783
27008140	6.63793
27008256	8.33251
27008344	7.2266
27008575	8.18473
27008952	6.81034
27009071	6.81034
27009372	7.03202
27009474	6.6798
27009532	7.37685
27009550	6.26355
27009676	6.68227
27009753	6.21675
27009893	6.1601
27010202	6.17241
27010329	5.8867
27010336	6.0468
27010411	6.44581
27010677	5.95074
27010698	5.73153
27010789	9.06897
27010860	6.87685
27010957	7.23399
27011116	7.0468
27011450	8.53941
27011465	7.67734
27011583	9.11823
27011610	8.59606
27012518	8.26108
27012545	8.31773
27012561	9.13793
27012789	8.14778
27012899	8.29557
27012952	9.16749
27012985	6.60837
27013075	8.6798
27013275	8.50246
27013320	7.61576
27013356	7.59113
27013502	7.61576
27013813	10.7192
27014183	8.25123
27014289	7.72906
27014401	7.46552
27014577	8.44581
27014581	7.45567
27014656	8.35714
27014764	7.59852
27014786	7.31034
27014796	9.51478
27015104	8.22167
27015271	8.15764
27015274	7.77094
27015280	7.77586
27015306	8.83744
27015396	7.53695
27015555	7.41133
27016122	7.91872
27016204	7.7931
27016354	5.4803
27016433	5.42118
27016632	6.94581
27016656	6.57389
27016709	7.91872
27016878	8.29803
27017125	7.49754
27017276	8.1601
27017415	7.38424
27017609	7.61823
27017617	7.88424
27017651	7.5
27017771	7.75369
27017821	9.10591
27017978	6.40148
27018071	7.39409
27018969	5.97537
27019193	4.64778
27019235	4.40148
27019494	3.83005
27019500	4.62315
27019516	5.59606
27019584	5.14039
27020396	5.10837
27020436	6.5197
27020446	4.63793
27020613	4.73645
27020667	4.49754
27020778	4.49754
27020828	4.49754
27020830	4.49754
27020876	4.49754
27020974	5.12808
27021039	5.02956
27023631	4.62808
27023635	5.04187
27023640	4.11084
27023667	4.17488
27023684	8.12562
27023704	5.67488
27023780	6.05665
27023877	8.43103
27023932	6.69704
27023948	6.64039
27024041	6.94828
27024091	6.79557
27024120	6.83005
27024167	7.08374
27024303	7.34975
27024571	7.14778
27025107	8.31773
27025318	9.3867
27025801	7.85468
27026266	8.28571
27027079	7.82266
27027234	8.09606
27027278	8.74631
27028444	9.52956
27028615	4.53941
27028636	4.4803
27028778	5.0468
27029068	7.39901
27029126	5.8867
27029160	4.53695
27029182	5.98276
27029195	5.12562
27029602	5.49754
27029608	5
27029838	8.17241
27030101	4.39901
27030736	4.2069
27030797	4.05419
27030884	4.19212
27031449	4.70197
27031769	4.8399
27031834	3.49507
27031917	3.12562
27032050	2.93596
27032084	4.2931
27032267	3.0665
27032385	3.19704
27032425	2.91133
27032986	2.99015
27033019	3.23399
27033491	3.63547
27033564	2.95813
27033694	2.85468
27033707	3.90148
27034063	2.73399
27034111	3.50739
27034183	3.12808
27034206	3.14286
27034390	3.56158
27034430	2.98768
27034767	2.78818
27035015	2.72414
27035028	3.40887
27035033	2.95074
27035081	3.24877
27035135	4.01232
27035148	4.10099
27035201	3.45567
27035205	2.66995
27035209	2.85468
27035288	4.10099
27035370	2.64778
27035403	2.7931
27035452	2.65517
27035520	2.68227
27035522	2.60837
27035719	2.66502
27035807	3.02956
27036025	1.59606
27036184	3.41133
27036310	2.91626
27036317	3.08128
27036376	3.04926
27036509	3.03941
27036515	3.71182
27036548	3.26847
27036599	3.26847
27036604	3.26847
27036653	3.70936
27036654	2.48768
27036690	2.88177
27036912	2.0665
27036964	6.54433
27037440	8.57882
27037892	8.42857
27037957	8.66995
27038082	8.57635
27038118	8.28079
27038259	8.66502
27038296	8.31034
27038379	8.31773
27039040	8.8399
27039125	8.60837
27039159	8.64039
27039491	9.75862
27040170	9.15517
27040207	8.52709
27040397	8.02709
27040438	8.52709
27040649	7.8202
27041174	7.83251
27041328	8.42118
27041571	8.17241
27041775	8.02709
27042449	8.28079
27042737	8.73892
27043692	7.83744
27044520	8.07882
27045465	7.60591
27046201	6.94089
27046254	7.03695
27046532	6.78571
27047105	7.38424
27047518	6.57143
27047626	5.95813
27047764	6.13793
27048662	5.95813
27049119	6.71675
27049121	6.98276
27049148	6.41379
27049662	6.5197
27049694	8.43842
27049958	4.5936
27050223	4.46305
27050230	4.59113
27050640	4.32512
27052347	4.4532
27052431	4.4335
27052914	8.07882
27053010	7.10345
27053013	7.10345
27053015	7.10345
27053020	7.18719
27053025	8.22906
27053385	6.37438
27053396	6.7266
27053637	7.20443
27053748	8.97537
27053794	8.24384
27053804	7.94335
27053828	7.94335
27053832	8.1601
27053835	8.0936
27053838	7.85714
27054882	9.42611
27055248	2.0197
27055529	4.85714
27056488	4.34975
27056874	3.85714
27057143	3.77586
27057296	3.91133
27058244	4.56158
27059824	5.65764
27060289	9.56158
27060293	9.83005
27060296	9.56158
27060297	9.19951
27060301	9.23153
27060305	8.92118
27060601	9.53202
27060653	8.83251
27060659	13.7143
27060697	12.8571
27060756	14.8522
27060770	13.5542
27060798	13.8103
27060852	13.9458
27060879	13.2266
27060883	12.7291
27060903	13.2635
27061002	13.1059
27061128	13.6207
27061277	13.0788
27061368	12.0837
27061400	12.5813
27061913	12.2635
27062354	12.1798
27062952	12.5296
27062996	12.1724
27063210	12.5296
27063314	12.303
27063368	12.0813
27064057	13.2414
27064160	12.1034
27064277	12.197
27064751	12.564
27064775	12.1379
27065258	12.4926
27065898	13.4581
27066151	12.9187
27066365	12.6182
27066560	12.5517
27067057	12.3005
27067093	12.5665
27067109	12.0862
27067119	11.5887
27067202	11.9507
27068400	12.0296
27068577	11.8374
27068640	11.8374
27068660	11.8374
27068673	11.8645
27068839	11.8374
27068957	11.8374
27069582	11.9483
27069817	12.2759
27070370	12.2808
27071004	11.7438
27071055	11.9828
27071357	12.1823
27071359	11.8744
27071603	12.1232
27071930	12.3522
27072000	12.2217
27072358	13.3695
27072386	10.5542
27072453	10.6281
27072832	10.633
27072863	14.2808
27073118	13.1256
27073146	11.9384
27073343	11.8744
27073379	11.3768
27073474	11.936
27073583	13.2118
27073604	12.5591
27073605	13.798
27073638	12.8547
27073640	13.0025
27073990	12.7143
27074169	13.7783
27074464	16.2291
27074694	15.8842
27075011	15.8153
27075030	15.8153
27075032	16.1355
27075047	15.8153
27075380	15.5074
27075477	15.7217
27075572	16.1305
27075639	15.5074
27076027	15.8842
27076354	15.6872
27076496	12.1552
27076562	12.1552
27076666	12.197
27076672	11.6527
27076680	13
27076730	11.2833
27076740	11.2931
27076755	11.4828
27076803	11.7192
27076830	10.6108
27076860	10.2857
27076919	10.4606
27077065	10.2808
27077095	10.133
27077128	10.7488
27077163	11.0985
27077200	10.798
27077623	11.1256
27077651	10.1355
27077738	10.0025
27077750	10.0665
27077784	9.87931
27078627	9.96059
27078841	9.60345
27078845	9.30788
27078849	9.85714
27078853	9.37438
27078857	9.4335
27078984	10.5
27079028	9.5197
27079037	9.60591
27079221	9.53695
27079419	9.56158
27079514	9.43596
27079575	9.38916
27079577	8.97537
27079635	8.97537
27079719	11.1207
27080076	10.6872
27080577	10.633
27080593	10.0837
27080594	10.2438
27080732	10.1182
27080760	9.93842
27081082	11.1404
27081580	9.32266
27081707	9.18719
27081735	10.9483
27081769	9.59113
27081871	9.60837
27081988	11.367
27082033	9.67488
27082114	12.2734
27082254	10.3768
27082409	10.3768
27082473	10.4212
27082598	11.165
27082653	10.5394
27082843	9.64532
27082902	9.66749
27082923	10.2438
27083073	9.8399
27083381	9.52217
27083437	8.99261
27083573	12.0074
27083674	9.79803
27083732	9.76601
27083790	9.78079
27084047	11.7734
27084109	9.83251
27084212	10.665
27084354	9.42118
27084513	9.4335
27084678	12.6823
27084727	9.46305
27084826	9.47537
27085162	9.9335
27085323	15.6232
27085414	12.9039
27085448	12.8916
27085469	12.8916
27085472	12.8916
27085591	12.8916
27085726	12.5961
27085993	16.734
27086201	11.9163
27086246	11.8842
27086261	11.6798
27086449	11.7414
27086604	12.7956
27086809	10.3473
27086935	10.399
27086966	12.197
27087011	9.00985
27087044	9.56158
27087057	9.17488
27087133	9.91133
27087252	8.7266
27087298	8.98276
27087452	11.5837
27087798	10.8498
27087958	11.3818
27088050	11.7512
27088103	11.7291
27088209	11.5296
27088260	11.4926
27088381	11.5837
27088525	11.5
27088782	11.4975
27088959	11.936
27088965	11.6281
27089207	16.6084
27089369	12.9532
27089580	12.7537
27089928	13.1626
27090015	12.6847
27090064	12.803
27090372	13.5837
27090677	13.5271
27090814	13.3202
27091065	13.5714
27091342	13.468
27091451	13.9064
27091625	13.0123
27092156	12.7956
27092178	12.9557
27092279	13.4828
27092353	10.9507
27092485	10.5542
27092774	10.8547
27093310	10.5345
27093314	10.5369
27093492	10.931
27093533	10.867
27093555	10.6823
27093631	11.0788
27093886	11.835
27094058	8.66749
27094249	9.03695
27094301	9.21182
27095042	14.9877
27095225	14.0665
27095961	16.7488
27096906	16.4236
27097022	16.4236
27097208	16.4236
27097268	16.4236
27097627	16.4236
27097652	16.4236
27098276	16.4236
27098755	17.2094
27099541	14.7808
27099576	14.7857
27099621	15.8571
27100226	9.92365
27100267	9.06404
27100765	10.234
27101119	9.3867
27102207	9.12315
27103734	10.234
27104447	9.26355
27104699	9.03695
27104882	9.34483
27105444	11.6404
27106214	12.0493
27106282	11.8374
27106294	13.2488
27106414	12.3571
27106423	12.4236
27106680	12.4236
27106698	12.4113
27106820	13.1946
27107020	9.8202
27107115	10.9015
27107181	6.77833
27107304	11.6823
27107608	13.5345
27107709	13.0739
27107761	13.0739
27107768	13.5764
27107931	15.5394
27108066	14.6355
27108077	13.3867
27108083	13.3867
27108084	13.3867
27108090	13.3867
27108096	13.3867
27108100	14.3103
27108124	14.4901
27108578	14.5493
27109474	14.6872
27109664	12.5788
27109831	12.8522
27110063	11.6946
27110455	10.9828
27110460	11.2833
27110461	6.67488
27110475	6.32266
27110570	6.12808
27110582	7.62562
27110656	6.51724
27110726	6.50493
27110991	6.5197
27111113	6.87192
27111318	6.21182
27111342	6.13054
27111400	6.19458
27112061	6.03448
27112337	6.16502
27112419	6.11084
27112442	6.06404
27112680	5.95074
27112768	5.86946
27113111	5.87685
27113221	6.12562
27113735	6.07389
27113961	6.76847
27114158	6.10099
27114168	6.14532
27114294	7.40394
27114358	6.20197
27114386	6.12808
27114527	6.12315
27114543	6.46059
27114550	4.71675
27114820	4.71675
27114864	4.74384
27115014	4.64532
27115498	4.87192
27115565	5.88916
27115663	5.87192
27116398	5.41379
27116486	5.41379
27116613	10.3005
27116682	7.2069
27116758	7.2069
27116832	9.80049
27116915	7.9803
27116998	7.73399
27117024	7.73399
27117076	8.19951
27117096	7.19458
27117410	8.48276
27117653	5.26108
27118157	5.11084
27118490	3.81281
27118619	6.24631
27118709	4.66995
27118809	4.69951
27118815	4.72906
27118830	7.46059
27119391	5.05419
27119436	3.63547
27119469	3.85468
27119486	3.14778
27119488	4.31281
27119496	2.87931
27119501	3.00739
27119583	4.02217
27119669	6.65517
27119699	4.26108
27119724	5.46552
27120930	4.98522
27120957	4.77833
27120967	4.82512
27121168	4.54433
27121188	4.73399
27121213	3.48768
27121234	3.367
27122422	4.10099
27122571	2.92118
27122727	2.83251
27122735	4.76847
27122818	5.82512
27122835	5.16995
27123146	5.41379
27123191	5.82759
27123236	5.633
27123350	5.75616
27123404	4.31773
27123795	6.34483
27124213	4.83498
27124397	7.93103
27124407	9.78325
27124499	8.75123
27124960	8.75123
27125415	8.75123
27125528	12.1872
27125530	9.81773
27125593	9.74877
27125997	9.74877
27126071	14.1502
27126285	13.6995
27126418	12.4532
27126580	12.4532
27126871	12.4532
27126901	36.1207
27126904	28.9704
27126909	28.9704
27127010	28.9704
27127076	28.9704
27127160	28.9704
27127226	28.9704
27127277	28.9704
27127397	28.9704
27127405	28.9704
27127406	28.9704
27127441	28.9704
27127484	29.1084
27127528	26.6626
27127556	26.7315
27127558	26.6626
27127560	26.6626
27127561	27.4926
27127566	27.4236
27127583	27.4236
27127616	27.4236
27127669	27.4236
27127779	27.4236
27127884	27.4236
27127994	27.4236
27128001	27.4236
27128015	27.4236
27128135	28.532
27128137	21.2562
27128151	26.6823
27128178	23.6527
27128232	23.2094
27128376	23.2094
27128383	23.2094
27128446	23.2094
27128503	23.2094
27128545	23.2094
27128664	23.2094
27128847	23.2094
27128995	23.2094
27129003	23.2094
27129025	23.2094
27129061	23.2094
27129251	23.2094
27129265	23.2783
27129320	22.3448
27129385	22.5369
27129447	23.1059
27129458	16.798
27129539	11.2291
27129666	11.2291
27129745	13.8645
27129763	4.99754
27129831	6.95567
27129893	4.35714
27129899	4.35714
27131001	5.78079
27131002	3.77094
27131118	3.96798
27131882	4.87192
27131967	3.74138
27132120	3.8202
27132424	3.74138
27132582	5.11576
27132640	3.03941
27132672	6.86946
27132818	5.83498
27132828	7.10099
27132891	6.75123
27132956	6.70197
27133016	6.70197
27133187	6.70197
27133452	6.70197
27133490	6.70197
27133531	6.78818
27133540	12.2931
27133583	6.89901
27133649	6.90148
27133794	6.89901
27133813	6.89901
27133951	6.89901
27133959	6.89901
27133972	6.89901
27134068	7.16749
27134196	7.39655
27134444	7.39163
27134462	4.133
27134566	7.42118
27134656	8.09852
27134669	7.88177
27134675	7.88177
27134693	7.88424
27134699	11.7857
27134750	9.26108
27134754	8.14532
27134756	8.14286
27134775	8.14286
27134784	8.41379
27134789	8.3202
27134802	8.2931
27134813	12.3079
27134818	5.83498
27134819	5.7734
27134837	5.9803
27134894	6.18966
27134922	5.3867
27134942	5.85714
27134956	5.92611
27134957	5.52709
27134970	5.53448
27134978	4.78325
27134984	5.17241
27134986	8.24877
27135001	4.28325
27135011	4.00739
27135016	4.44335
27135043	5.27833
27135059	7.04926
27135176	6.48522
27135197	6.62562
27135200	7.6601
27135225	9.10591
27135288	10.4606
27135296	10.3325
27135344	9.63547
27135345	10.0936
27135360	10.0271
27135362	10.5443
27135369	9.80296
27135408	9.92118
27135429	9.07143
27135433	7.38916
27135480	14.5468
27135542	10.1182
27135591	9.69704
27135731	13.835
27135740	11.399
27135744	10.4975
27135747	10.0813
27135748	10.0197
27135765	9.51478
27135771	11.2463
27135777	12.3547
27135791	11.9852
27135809	12.1059
27135817	12.0296
27135821	12.1232
27135831	11.835
27135865	11.9507
27135868	11.2389
27135881	11.7266
27135884	13.8842
27135928	12.8842
27135931	12.601
27135956	11.9557
27135961	11.7438
27135989	12.0739
27136043	11.4507
27136061	10.8079
27136523	10.4089
27136620	10.4975
27138247	9.52217
27138268	7.80788
27138283	7.31281
27138297	6.56897
27138425	5.86207
27138442	6.05911
27138463	5.84483
27138474	6.58128
27138486	7.19704
27138487	7.07635
27138490	6.75862
27138499	9.94828
27138510	6.87685
27138512	6.94089
27138551	7.31527
27138553	7.51724
27138573	7.18719
27138741	12.8103
27139089	10.436
27139676	9.79064
27139759	11.0567
27139773	10.8079
27139936	10.8005
27139969	10.5714
27140331	10.5099
27140351	12.0345
27140397	10.6675
27140494	12.0714
27140785	14.1256
27140905	13.6256
27140933	12.9877
27140956	13.7906
27140983	13.3744
27140989	13.1034
27141002	13.2857
27141037	12.5345
27141041	11.8325
27141046	11.4015
27141058	10.3818
27141067	9.38424
27141077	9.75369
27141245	10.7365
27141289	13.8547
27141357	31.6232
27141466	30.9704
27141551	30.7118
27141799	30.7118
27141841	30.7118
27141870	30.7118
27142060	30.766
27142124	30.7118
27142135	30.7118
27142206	30.766
27142394	30.7118
27142807	30.7118
27143283	30.8202
27143312	30.766
27143319	30.766
27143325	30.766
27143343	30.8744
27143481	30.7118
27143483	30.7143
27143688	30.7118
27143947	30.7118
27143954	30.7118
27143956	30.7118
27144037	30.7118
27144135	30.7118
27144189	30.7118
27144484	30.7118
27144564	30.7118
27144785	30.7118
27144816	30.7118
27144829	30.7118
27144850	30.7118
27144882	30.7118
27144918	30.7118
27144951	30.7118
27145039	30.7118
27145149	30.7118
27145371	30.766
27145383	30.7118
27145452	30.7118
27145703	30.766
27145731	30.7118
27145777	30.7118
27145853	30.7143
27146030	30.7118
27146170	32.968
27146210	24.1429
27146333	24.1404
27146381	24.1404
27146472	24.1404
27146717	24.4483
27146759	24.4409
27146821	24.6872
27146835	24.2685
27146851	24.6626
27146890	29.0049
27146892	21.5493
27146968	17.8966
27147014	17.9187
27147076	17.8399
27147162	17.7857
27147171	18.436
27147307	22.633
27147328	21.1034
27147352	21.1034
27147366	21.4655
27147430	20.8522
27147450	20.7488
27147573	20.7488
27147583	20.7488
27147645	20.7488
27147692	20.7488
27147718	20.7488
27147745	20.7488
27147799	20.7488
27147847	20.7488
27147855	20.8005
27147869	20.7488
27147894	22.7414
27147931	23.9828
27147935	21.5493
27147939	21.6946
27147943	20.9631
27147955	21.6108
27147961	21.6601
27147974	21.1281
27147984	20.8719
27147990	20.8695
27148036	20.9212
27148084	20.8695
27148139	20.8695
27148153	20.8695
27148266	20.8695
27148400	20.8793
27148418	20.8744
27148419	21.7882
27148427	17.8695
27148592	17.569
27148657	19.266
27149210	19.399
27149737	6.58621
27150034	6.68719
27150138	7.96059
27150575	7.29064
27150590	7.0197
27150623	7.23645
27150640	11.5468
27150744	9.5197
27151432	9.45074
27151438	9.45074
27152490	10.2537
27152795	8.57882
27153032	9.70443
27153187	7.33498
27153281	7.04187
27154774	8.89655
27154945	6.60345
27154958	7.367
27155249	7.16502
27155583	7.09852
27155592	7.09852
27155629	10.202
27155891	6.58621
27155894	6.49507
27155899	6.49507
27155929	7.70443
27156041	9.67734
27156575	8.16256
27156582	8.10345
27156586	8.10345
27156992	8.48276
27157059	7.5936
27157455	7.84975
27157490	10.2291
27157650	5.81773
27157990	5.83251
27158529	6.22167
27158541	6.4335
27158719	5.50985
27158739	6.89163
27158827	5.82512
27159337	6.24877
27159455	5.73892
27159825	6.83005
27160295	4.05665
27160513	4.0665
27161127	3.93596
27161488	3.93842
27161610	4.28818
27161650	4.2069
27161769	4.0665
27161891	5.24384
27161945	4.76108
27162860	4.59606
27163123	6.44335
27163164	4.62808
27163254	4.5936
27163513	11.9039
27163542	9.64778
27163732	9.61084
27164037	9.75862
27164167	11.197
27164239	9.73399
27164519	10.101
27164548	9.73399
27164637	10.069
27164639	10.1256
27164790	11.1404
27165425	10.4433
27165576	10.0443
27165636	10.1034
27165760	10.0443
27166019	13.0616
27166023	7.42611
27166027	8.6798
27166031	8.45813
27166035	8.31773
27166039	8.31773
27166065	8.70936
27167790	8.82512
27167881	9.04187
27168045	9.87931
27168081	8.6133
27168918	8.6133
27169086	8.6133
27169250	8.6133
27169364	9.91379
27169418	3.88424
27169615	3.46798
27170308	4.07389
27170682	3.60345
27170702	6.83005
27170951	6.22167
27170986	5.62808
27171002	6.83744
27171119	5.9335
27171213	6.33005
27171386	6.68227
27171426	15.7044
27171494	14.3079
27171531	14.3079
27171686	14.3079
27171877	15.1823
27171998	14.8251
27172120	14.8251
27172156	14.8251
27172182	14.8251
27172202	14.8251
27172250	15.3966
27172272	11.5911
27172335	11.0197
27172500	11.0197
27172661	11.4877
27172768	11.0542
27173050	10.8522
27173399	11.4631
27173401	12.2143
27173482	5.76847
27173841	6.03695
27174324	5.63054
27174392	5.62315
27174434	5.68473
27174461	5.58374
27174476	5.58374
27174858	5.72906
27175220	5.67241
27175592	5.58867
27175608	5.97537
27175686	5.87685
27176022	5.367
27176170	6.13547
27176195	5.63054
27176455	5.5197
27177145	5.50985
27177476	5.65517
27177758	5.5
27177789	6.4803
27177964	5.60099
27177972	5.60099
27178196	7.65271
27178835	5.91133
27179129	6.34236
27179272	5.49015
27179624	5.79064
27179746	5.27094
27180371	5.55911
27180605	5.46059
27180688	5.49261
27180776	8.82512
27181604	7.39409
27182111	7.37931
27182196	7.38424
27182813	7.57635
27182911	8.0468
27183339	7.85961
27183498	8.31527
27183875	9.28818
27184023	12.2586
27184224	11.1429
27184908	11.2365
27185277	10.8793
27185402	10.8645
27185727	10.9261
27185753	10.9261
27185989	10.798
27186000	10.9532
27186230	10.2414
27186485	10.3473
27186502	10.2635
27186534	10.7069
27186641	10.1675
27186715	10.3744
27186996	10.2783
27187019	10.2783
27187193	10.2882
27187215	10.6946
27187252	10.5788
27187289	10.0862
27187385	10.7808
27187863	10.3005
27187929	10.1724
27188209	10.1823
27188336	10.2783
27188488	10.0911
27188509	10.1798
27188591	10.5197
27189080	10.3202
27189210	10.2808
27190071	11.0271
27190078	10.3645
27190172	10.3202
27190316	10.0985
27190435	13.5862
27190480	13.4655
27190481	20.6133
27190772	28.0369
27190897	27.1576
27191134	27.2167
27191275	29.4212
27191286	28.4261
27191321	28.4261
27191339	28.4261
27191377	28.4261
27191737	28.4261
27191819	28.4261
27192118	28.4261
27192150	28.4261
27192210	38.8399
27192268	36.9852
27192437	36.7709
27192532	36.7118
27192581	36.7118
27192693	36.7118
27192772	36.7118
27192813	36.7118
27192834	36.7118
27192864	36.7118
27192921	36.7118
27192954	36.7118
27193112	36.7118
27193190	36.7118
27193239	36.7118
27193268	36.7118
27193347	36.7118
27193425	40.6232
27193447	36.6034
27193463	36.6034
27193535	36.6034
27193537	36.6034
27193540	36.6034
27193542	36.6034
27193644	36.6034
27193665	37.7512
27193780	34.3547
27193851	34.3547
27193869	34.3547
27193975	34.3547
27194067	34.4163
27194171	34.3547
27194324	34.7906
27194339	28.8621
27194513	30.5591
27194652	12.9261
27194653	12.9261
27194680	13.3768
27194729	13.3424
27194774	11.6429
27194974	11.6429
27194999	12.0887
27195000	11.1404
27195016	11.8867
27195068	11.7512
27195105	12.5911
27195106	14.1453
27195310	13.1798
27195332	13.1601
27195378	13.3473
27195473	13.3005
27195614	13.3005
27195633	13.4039
27195670	13.3005
27195699	13.3005
27195785	13.2069
27196098	13.7414
27196134	12.8227
27196194	14.1207
27196249	11.7931
27196259	11.7931
27196260	11.7931
27196289	11.7931
27196420	11.8054
27196471	14.2488
27196519	10.6601
27196521	11.7167
27196537	11.5591
27196540	14.3744
27196563	14.431
27196565	14.1429
27196589	15.7562
27196651	15.4606
27196661	14.766
27196698	19.1995
27196756	17.1158
27196766	15.1502
27196782	15.4532
27196847	15.0542
27196859	15.7069
27196861	14.202
27196871	19
27196910	17.7438
27196916	16.9113
27196923	20.1158
27197002	20.7562
27197045	21.734
27197051	19.4852
27197058	19.9828
27197071	21.0074
27197079	25.8916
27197087	25.7611
27197096	25.5985
27197097	26.0271
27197194	26.4631
27197329	25.1404
27197368	25.1355
27197373	23.8818
27197382	23.9951
27197428	22.7217
27197432	23.0493
27197433	22.67
27197484	22.67
27197622	22.9138
27197708	20.2438
27197714	18.6108
27197949	18.6502
27198125	23.6527
27198229	20.5443
27198391	20.8768
27198420	20.4606
27198439	21.9877
27198577	21.3818
27198610	22.2389
27198683	21.9286
27198861	21.9286
27199161	21.9286
27199264	22.367
27199487	20.9631
27199601	20.9212
27199627	21.4236
27199708	21.9729
27199814	23
27199852	22.3941
27199853	22.6404
27199872	22.6281
27199890	22.6552
27200026	26.6404
27200027	27.0961
27200188	26.3719
27200381	26.3892
27200426	24.335
27200434	24.3005
27200468	24.1355
27200470	23.4015
27200500	23.3793
27200529	21.8744
27200533	24.0345
27200975	23.6601
27201025	23.5616
27201147	25.7118
27201302	23.6897
27201609	23.6897
27201630	23.7931
27201747	26.6502
27201820	24.9113
27201822	24.9113
27201826	24.9606
27201889	25.3005
27201944	25.7833
27202046	24.8744
27202108	25.1601
27202216	23.6675
27202239	23.6084
27202319	23.6355
27202409	23.601
27202570	24.9729
27202634	24.5813
27202668	24.6305
27202678	22.0911
27202807	22.1404
27202816	21.5739
27202928	22.0665
27202929	21.4187
27202930	21.3818
27202960	21.1773
27202999	21.1798
27203009	20.9507
27203068	21.0887
27203097	21.0542
27203134	21.0197
27203150	21.0197
27203177	21.0197
27203185	21.0246
27203495	21.1158
27203672	20.9507
27203770	20.8941
27203780	21.1207
27203927	20.9606
27203937	20.9236
27204146	21.0911
27204151	20.9655
27204407	21.2044
27204986	24.2685
27205364	23.5591
27205555	23.3645
27205605	24.9951
27206096	23.8103
27206654	24.0369
27206896	23.9089
27207105	24.5099
27207551	17.4778
27207923	16.9901
27208147	16.4975
27209009	16.8842
27209047	15.7906
27209106	15.1355
27209193	15.5172
27209462	15.7512
27209717	16.3547
27209719	12.734
27209760	12.9138
27210143	14.4089
27210754	13.601
27211146	13.5419
27211147	13.6404
27211306	14.0936
27211505	13.0419
27211581	13.532
27211802	12.9039
27211886	12.9015
27212116	14.2562
27212373	14.0148
27212517	13.9828
27212541	13.9828
27212551	13.9828
27212567	13.9828
27212613	14.0961
27212768	13.968
27212778	13.968
27212790	13.968
27212796	14.0074
27212843	14.6946
27212865	13.0616
27212950	12.9926
27213136	12.9926
27213316	13.0665
27213473	13.17
27213492	13.8768
27213725	13.6059
27213742	14.6355
27213747	13.702
27213762	13.6552
27213836	16.367
27213944	13.2069
27214106	13.1897
27214446	13.9532
27214487	13.1502
27214508	13.7241
27214517	13.0764
27214553	13.0025
27214638	14.1059
27214823	13.3916
27214981	13.4212
27215001	15.0369
27215014	12.968
27215023	14.8276
27215041	13.1724
27215042	13.0862
27215293	14.1773
27215641	12.7315
27215742	12.8251
27215746	12.665
27215770	12.665
27215879	12.665
27216032	12.665
27216071	12.665
27216092	12.7882
27216199	12.3153
27216374	12.3153
27216733	12.7241
27216923	12.4261
27216938	12.7241
27216969	12.5369
27216998	12.3153
27217010	12.4606
27217018	12.5099
27217049	12.399
27217133	13.1084
27217284	13.3892
27217292	12.9409
27217296	13.6355
27217543	13.5542
27217685	13.8916
27217693	13.7833
27217706	12.8744
27217745	12.8399
27217803	12.8571
27217813	12.8054
27217897	13.6034
27218298	13.5542
27218317	13.2044
27218350	13.2044
27218381	16.7315
27218690	16.0985
27218691	16.0025
27218840	16.4877
27218876	15.4433
27218999	15.4384
27219058	15.4384
27219094	15.4384
27219119	15.4384
27219244	15.4384
27219264	15.4384
27219561	15.4384
27219730	17.0271
27220068	13.2143
27220141	13.2143
27220168	13.2143
27220305	13.3571
27220382	16.5468
27220653	14.9581
27220763	14.9606
27220826	14.9581
27220856	14.9581
27221010	16.3276
27221185	13.4631
27221189	13.4631
27221198	13.4631
27221415	13.6355
27221691	13.4631
27221947	14.1502
27221991	12.3498
27222099	11.8719
27222142	11.8153
27222199	11.8153
27222357	11.798
27222384	11.7635
27222393	11.8966
27222424	12.0074
27222511	11.266
27222575	11.1453
27222577	11.3177
27222588	11.234
27222670	11.4015
27222683	11.4409
27222706	11.0788
27222730	11.7956
27222739	12.3498
27222898	11.3793
27222990	11.8621
27223054	11.2512
27223199	11.3916
27223292	11.2315
27223300	11.5837
27223308	11.9187
27223319	11.064
27223358	11.303
27223384	11.0148
27223424	11.665
27223458	10.0369
27223468	10.0936
27223513	10.0172
27223515	6.86946
27223517	6.76355
27223519	8.94828
27223521	14.7291
27223566	12.1158
27223590	11.6823
27223636	11.5961
27223718	11.9803
27223723	11.5443
27223724	11.3128
27223791	11.1823
27223817	11.8645
27223940	11.202
27224067	14.5296
27224311	13.7537
27224358	13.7586
27224393	13.7537
27224500	13.7537
27224526	14.0739
27224632	13.8054
27224653	13.8054
27224722	13.8522
27224742	13.8054
27224767	13.8202
27224777	14.1675
27224810	11.2044
27225014	11.1305
27225019	11.1379
27225096	11.1305
27225177	11.33
27225260	11.1478
27225314	11.202
27225330	11.1946
27225471	11.6921
27225473	11.33
27225478	11.697
27225615	12.7241
27225685	11.9877
27225865	13.335
27225897	12.4187
27225923	12.4483
27225931	12.5813
27225970	12.5099
27225974	17.6724
27226017	15.5369
27226139	15.6034
27226332	15.4926
27226368	13.202
27226381	13.1552
27226397	13.1552
27226548	13.202
27226590	13.3793
27226593	13.0542
27226656	13.1453
27226691	13.1453
27226696	13.0985
27226701	13.1453
27226743	18.4852
27226753	14.4458
27226770	14.6995
27226833	14.6084
27226846	14.6084
27226869	14.6084
27226904	14.6552
27226930	14.5172
27226948	14.5172
27227026	14.5172
27227027	14.5616
27227032	14.4335
27227119	14.3892
27227142	14.3892
27227191	14.4039
27227296	25.335
27227562	20.6995
27227586	20.803
27227658	21.2537
27227669	20.7882
27227687	20.6502
27227842	21.2044
27227947	20.6946
27227981	20.6059
27228014	20.6059
27228081	20.6946
27228107	20.6059
27228140	21.0936
27228177	21.0049
27228317	21.0049
27228328	21.0049
27228340	21.0049
27228365	21.0049
27228372	21.0049
27228397	21.0049
27228469	21.0049
27228627	21.0049
27228913	21.0049
27228928	21.0049
27229062	21.1379
27229098	20.6059
27229099	20.6059
27229112	20.6946
27229191	20.6059
27229273	20.8719
27229293	20.7833
27229304	20.7833
27229468	20.7833
27229594	20.83
27229813	21.0493
27229828	20.9384
27229850	26.8079
27229862	14.5591
27229864	15.3424
27229865	13.9532
27229866	13.9532
27229869	14.468
27229891	16.6182
27230479	14.5123
27230490	14.2586
27230548	14.3916
27230618	14.9015
27230754	13.7488
27230946	13.7488
27231018	13.9704
27231041	13.7931
27231055	13.798
27231221	13.7956
27231255	14.3621
27231284	18.2192
27231415	12.3941
27231425	9.77586
27231441	9.77586
27231442	9.77586
27231462	9.83005
27231466	10.5665
27231481	16.4926
27231508	16.7882
27231538	14.4163
27231650	15.4975
27232137	13.2709
27232333	13.2857
27232417	13.5246
27232563	13.9458
27232633	13.5911
27232644	13.6207
27232751	13.6847
27232852	14.8793
27232948	13.7857
27232955	13.7783
27233000	13.8966
27233479	13.8054
27233642	15.0246
27233701	13.0714
27233706	13.5517
27233760	13.3325
27234038	13.101
27234164	13.069
27234185	14.6724
27234552	14.4236
27234655	14.4951
27234820	14.3103
27234830	14.399
27234966	14.5099
27234985	14.3153
27235061	15.2167
27235078	14.0049
27235222	13.3325
27235463	13.6084
27235464	13.3325
27235471	13.4089
27235624	13.5197
27235679	14.6429
27235830	14.3448
27236042	14.2882
27236115	14.4852
27236169	14.3448
27236402	14.3424
27236686	14.4951
27237088	15.5517
27237132	13.4163
27237215	14.2512
27237570	13.3374
27237936	13.4236
27237989	13.5591
27238222	13
27238914	12.9951
27239135	13.3054
27239174	13.0468
27239324	13.3571
27239348	13.6207
27239479	13.3768
27239694	14.1823
27239929	13.3399
27240145	13.3399
27241190	14.2414
27241418	13.303
27241648	13.5049
27241713	13.0517
27242111	13.3153
27242198	13.6059
27242463	13.3128
27243322	13.2759
27243825	13.2759
27243880	13.2586
27244042	13.6207
27244086	13.4483
27244146	13.4409
27244185	13.1601
27244259	13.9557
27244420	13.1946
27244434	13.2857
27244511	13.2611
27245000	14.8498
27245411	13.835
27246483	13.7266
27247664	15.2118
27247804	14.4606
27248668	16.1453
27248995	13.7438
27249295	13.8719
27249769	16.1108
27249783	14.2291
27250675	14.2291
27250679	15.4557
27250683	14.1847
27250969	12.5493
27251500	14.2586
27251797	13.298
27251822	13.2463
27252108	13.8768
27252521	14.3768
27253112	13.0788
27253139	15.6675
27253267	13.6724
27253294	13.7808
27253924	13.6946
27254056	14.9261
27254195	12.1626
27254580	13.6182
27254681	13.1355
27254739	14.1084
27254802	13.5271
27254915	13.5616
27254955	13.6256
27254970	15.8054
27255191	12.2857
27255414	12.3448
27255415	13.2241
27255459	12.4138
27255541	12.5567
27255773	12.8448
27256188	12.5172
27256210	12.6256
27256241	19.3325
27256752	18.2833
27256754	18.3571
27256775	18.1502
27256788	18.1502
27256799	18.1502
27256806	18.1502
27256896	18.1502
27257108	18.1502
27257303	18.1502
27257351	18.1502
27257396	18.1502
27257517	18.1502
27257692	18.1502
27257743	18.1502
27257744	18.1502
27257937	19.0246
27257939	14.5394
27258166	14.6897
27258180	12.3645
27258603	12.3522
27258609	12.197
27258686	12.1502
27258843	12.2783
27258963	14.0099
27259381	13.7315
27259861	13.7241
27259877	13.633
27259945	13.6773
27260190	13.633
27260592	13.7833
27260776	13.7709
27260879	14.0025
27260887	10.3768
27261587	10.1281
27261640	10.0296
27262007	12.9507
27262033	12.3818
27262229	11.8867
27262453	12.2709
27262605	14.0049
27262775	13.197
27262875	13.197
27262884	13.0222
27262887	18.133
27262902	15.1675
27262906	16.2414
27262997	15.9384
27263006	13.8522
27263015	12.8719
27263060	9.06404
27263489	8.7266
27263552	8.20197
27263573	9.39655
27263601	7.51724
27263640	7.49015
27263688	14.4754
27263912	13.3448
27263990	13.3448
27264002	13.3448
27264010	13.3448
27264207	13.3448
27264264	13.3448
27264542	13.3448
27264626	13.3448
27264716	13.3448
27264763	13.3448
27264817	13.9951
27264947	13.67
27264959	18.0616
27264966	14.7266
27265101	15.0517
27265145	14.4015
27265666	14.4015
27265667	14.4015
27265777	14.4015
27265782	14.4015
27265837	14.4015
27266127	17.0025
27266248	16.5591
27266471	16.5591
27266503	12.6626
27266512	12.6626
27266516	12.9286
27266528	12.2315
27266566	12.3153
27266663	12.8645
27266798	10.8522
27267097	11.4704
27267149	10.9433
27267178	10.8793
27267256	11.3793
27267356	11.2906
27267707	10.9507
27267777	12.9138
27268889	11.6207
27269261	12.0961
27269814	12.7611
27269890	11.7685
27270288	12.0616
27270782	13.9852
27270788	11.7291
27271562	10.0567
27271845	10.1281
27272558	11.4039
27272887	9.85222
27273179	9.57143
27273290	10.17
27273352	9.84483
27273369	9.70443
27273498	9.73892
27273874	11.0123
27274024	10.8128
27274270	12.197
27274335	11.468
27274405	11.6355
27274507	11.8079
27274838	13.5394
27274946	12.2685
27274950	12.7414
27275479	12.2167
27275570	13.4483
27275793	10.7143
27275912	10.6946
27275990	11.1946
27276634	10.7069
27277144	11.0099
27277160	10.7069
27277523	10.6724
27277538	13.1133
27277634	12.0025
27277688	12.0493
27277694	11.2167
27277699	14.9631
27278132	15.399
27278486	15.5148
27278848	13.7808
27279180	16.4286
27279529	14.6379
27279535	15.0172
27279713	15.0961
27280334	14.8448
27280904	15.1305
27280989	14.3399
27282058	16.6232
27282155	14.9631
27282227	14.931
27282236	14.9335
27282340	14.9606
27282387	15.1429
27282511	15.0345
27282782	14.4778
27282809	13.7192
27282950	16.7118
27282973	16.4926
27283023	16.2167
27283543	16.4778
27284492	16.8054
27284497	16.3768
27284538	16.3768
27284794	16.8818
27284814	16.4064
27284972	16.665
27284987	19.2833
27285273	15.7414
27285280	16.1872
27285855	15.9852
27285924	15.9852
27286213	16.1108
27286253	16.0049
27286258	16.0049
27286326	17.8473
27286772	14.766
27286855	15.0665
27287115	15.3596
27287508	14.6281
27287509	16.8227
27287536	16.5714
27287558	16.2315
27288310	16.234
27288438	16.2315
27288576	16.2315
27288851	14.8448
27288852	14.8448
27288999	16.1675
27289299	12.7143
27289313	12.8547
27289706	16.5
27289948	15.7389
27289976	15.4877
27289977	15.3473
27289979	15.7709
27290331	15.4877
27290442	15.7414
27290467	16.0246
27290471	15.601
27290506	15.601
27290687	13.9655
27290763	14.7537
27290798	12.2118
27290958	12.6478
27291071	11.5419
27291215	12.0714
27291423	11.4901
27291706	11.6256
27291719	12.6724
27291812	11.5
27291893	11.532
27292053	13.335
27292108	11.8153
27293209	11.8227
27293268	12.2956
27293349	13.6379
27293400	12.5271
27293638	13.9483
27293844	12.6133
27294377	12.5961
27295253	14.8522
27295647	13.2537
27296403	14.0197
27296528	13.4163
27296548	13.1527
27296734	13.9754
27297544	13.0837
27298178	13.5616
27298185	11.4852
27298559	26.0985
27298597	24.8793
27299301	24.9754
27299579	24.9015
27299583	26.0542
27299656	25.7217
27299682	25.7931
27299702	25.5862
27299714	25.6429
27299728	26.9557
27299739	25.3251
27299827	26.1158
27300103	25.2685
27300211	25.2833
27300281	25.6305
27300347	25.3744
27300493	25.298
27300497	25.3571
27300514	25.3842
27300560	25.2611
27300652	25.2611
27300713	25.4212
27300762	25.2931
27300812	25.2931
27300826	25.2931
27300954	25.4901
27301093	25.3645
27301149	25.3276
27301284	25.4778
27301300	25.6601
27301379	25.303
27301402	25.2931
27301435	26.4778
27301439	26.4655
27301461	25.9975
27301492	25.8054
27301673	26.335
27301757	25.5887
27301876	25.9532
27301909	25.6059
27302006	26.3645
27302049	26.1404
27302147	26.0493
27302237	25.8818
27302331	26.3153
27302356	25.7414
27302574	26.2241
27302607	25.8325
27303209	26.803
27303473	26.5911
27303618	26.399
27303637	26.133
27303699	26.165
27303729	25.9852
27303818	26.0862
27303898	25.5123
27303958	25.5567
27303959	25.8966
27304256	25.5493
27304488	25.5493
27304571	25.9064
27304660	25.601
27304852	25.6995
27304999	24.569
27305157	23.6207
27305169	23.6798
27305179	24.9951
27305194	24.0788
27305234	27.9433
27305279	26.0345
27305286	29.4458
27305339	30.1552
27305456	28.6108
27305654	28.6108
27305730	28.8818
27305821	30.064
27305881	29.4409
27305905	29.3325
27305916	31.0542
27305999	29.1798
27306083	29.4039
27306113	29.867
27306404	29.2931
27306416	29.3719
27306663	30.2562
27306718	28.9877
27306720	29.0567
27306903	29.1946
27306920	29.1281
27306942	28.6379
27306958	29.1232
27307044	29.032
27307305	28.899
27307428	28.9507
27307505	28.83
27307506	29.1847
27307902	29.1084
27307966	25.0985
27307977	25.1478
27308136	25.601
27308207	24.9631
27308771	24.8966
27308828	25.8128
27308901	25.0493
27309249	24.9507
27309266	25.8128
27309357	24.9458
27309429	25.9926
27309697	24.9483
27309790	25.0271
27309905	25.9975
27309909	25.335
27310135	25.5123
27310142	25.2635
27310160	25.9261
27310263	24.931
27310264	24.8621
27310326	24.8941
27310874	25.4828
27310907	25.3818
27310952	25.5567
27311064	25.5616
27311087	25.4286
27311199	26.665
27311314	25.4236
27311355	25.4236
27311569	26.1182
27311854	25.4729
27312220	25.4458
27312248	25.798
27312486	25.4729
27312555	25.4729
27312703	25.8103
27312784	25.3596
27312850	25.4187
27312852	25.9581
27313022	25.9409
27313027	25.8571
27313052	25.8571
27313055	25.8571
27313062	25.8571
27313101	25.9458
27313228	25.8547
27313235	25.9335
27313257	25.3128
27313272	25.3128
27313321	26.2266
27313324	26.0764
27313387	26.2759
27313419	25.9828
27313425	25.9828
27313514	25.9828
27313518	25.9828
27313622	25.9828
27313631	25.9828
27313657	25.9828
27313724	26.0099
27313746	26.0049
27313751	25.8498
27313760	25.9039
27313790	26.7857
27313857	25.9039
27313882	25.9113
27313994	21.4212
27313997	20.9507
27314019	22.4655
27314250	23.234
27314273	22.9704
27314383	22.9631
27314486	22.9631
27314567	22.9631
27314644	23.2537
27314647	23.6059
27314724	23.3818
27314803	22.1207
27314875	21.8054
27314880	24.3448
27314936	22.4507
27315024	22.4212
27315559	22.4212
27315594	22.4212
27315638	22.4212
27315709	24.5862
27315738	21.2167
27315818	21.2167
27316019	21.4507
27316024	22.6108
27316044	22.5542
27316063	24.633
27316518	23.9778
27316580	24.6379
27316587	23.7783
27317382	23.7808
27317392	22.6133
27317621	23.5665
27317753	23.0714
27318202	22.7414
27318381	22.7414
27318505	22.7414
27318612	22.83
27318634	27.1601
27318927	19.4064
27318948	19.4778
27318968	21.9113
27318969	21.8177
27319014	21.7611
27319066	21.4655
27319087	21.0837
27319126	22.7044
27319133	22.1527
27319170	22.1527
27319998	22.1527
27320009	22.1527
27320349	22.1527
27320439	22.1527
27320458	22.6305
27320541	21.4384
27320660	21.5271
27320727	23.0887
27320963	19.9704
27320985	20.3867
27321128	20.3153
27321174	20.0369
27321184	20.0369
27321381	20.0369
27321852	20.5148
27322440	19.5025
27322517	20.7291
27322537	19.8768
27322583	19.6379
27322829	19.4581
27323254	19.8103
27323701	19.9901
27324196	20.1872
27324420	19.9507
27324633	19.5
27324902	19.0714
27325856	20.4951
27326132	19.5961
27326139	20.0049
27326231	19.7167
27326364	19.702
27326609	19.3251
27326863	28.4335
27326974	16.7438
27327602	16.5567
27327829	16.5567
27327830	16.5567
27327886	17.0542
27328193	16.431
27328233	16.2586
27328547	15.6355
27328751	15.6995
27329038	16.0616
27329266	15.7167
27329894	15.4236
27330007	17.4951
27330196	16.8374
27330448	16.8374
27330543	16.8374
27330614	16.8374
27330978	17.0148
27331056	17.3251
27331284	20.0788
27331438	18.9877
27336930	17.4064
27336986	14.266
27336990	13.8177
27336998	13.3842
27337174	12.2389
27337580	11.9335
27338036	10.7857
27338336	10.1823
27338727	10.0025
27338984	11.0345
27339653	9.83251
27339737	9.89901
27339864	10.3424
27340002	11.1404
27340655	10.9113
27341064	10.9039
27342465	11.0172
27342568	11.1502
27342632	13.2783
27342889	12.9113
27343028	13.0123
27343033	12.9015
27343061	12.899
27343152	12.9901
27343168	12.803
27343239	12.9236
27343301	12.9138
27343380	12.8842
27343396	12.8842
27343408	12.8842
27343558	12.9409
27343713	12.9828
27343742	12.8251
27344860	12.1576
27345043	12.1527
27345196	12.1823
27345342	12.1749
27345672	12.197
27345759	12.2044
27345804	12.1749
27346379	12.9236
27346439	11.7069
27346687	11.3079
27346880	11.2389
27346904	11.1182
27347395	11.3793
27347442	11.1429
27347481	11.101
27347565	11.2389
27347905	11.5025
27348390	12.8571
27348489	12.6232
27348701	12.4704
27348794	12.1158
27348857	12.1158
27348920	12.6872
27349485	12.2167
27349653	12.931
27349662	12.3621
27349669	12.3842
27349709	13.7044
27349919	12.7906
27350117	12.5296
27350336	12.7414
27350352	13.1355
27350465	11.4089
27350470	11.4852
27350822	11.7118
27350874	11.4507
27350983	11.2759
27351063	11.2635
27351121	11.4803
27351514	15.0074
27351530	14.5542
27351623	14.3547
27352280	14.601
27352590	14.4064
27352622	14.3695
27352911	15.67
27352943	14.7906
27353001	14.7906
27353083	14.7906
27353119	15.3276
27353236	14.3966
27353766	15.1059
27353858	15.2685
27353866	14.7463
27353904	13.4187
27353914	13.1601
27353944	13.4433
27353948	12.6059
27353972	12.697
27353988	12.3892
27354072	12.8547
27354090	11.5739
27354092	10.9433
27354102	10.7143
27354243	10.4975
27354315	10.1453
27354371	10.1108
27354826	10.1034
27355966	10.766
27356554	10.1108
27356871	10.1478
27356942	10.8103
27357230	10.3596
27357489	10.3596
27357687	10.2857
27357867	10.4384
27357963	10.3645
27357969	11.2365
27358008	11.4113
27358048	11.2709
27358092	10.9828
27358133	11.2143
27358343	11.4089
27358610	11.4852
27359005	11.197
27359009	10.1847
27359017	11.5099
27359021	11.2611
27359026	11.2685
27359036	11.4655
27359115	11.5271
27359152	11.3079
27359153	11.1133
27359391	11.3227
27359645	11.2315
27359646	11.202
27359651	11.202
27359689	11.202
27360028	11.3374
27360072	11.4039
27360238	12.2118
27360289	11.2217
27360295	11.6552
27360498	11.7709
27360529	11.7685
27360558	11.4039
27360568	11.1872
27360877	11.2118
27361101	11.2143
27361201	11.2069
27361415	11.3448
27361500	11.8374
27361782	11.0419
27361816	11.1158
27361858	12.4236
27361918	11.3103
27362070	12.0764
27362230	10.9704
27362255	9.72906
27362307	8.90148
27362365	8.47783
27362366	12.3128
27362531	12.2882
27362556	12.2882
27362635	12.7709
27363096	12.8941
27363185	12.4138
27363238	12.3498
27363272	13.0764
27363430	12.0862
27363602	12.0862
27363603	12.1207
27363620	12.2906
27363843	12.2315
27363848	14.5862
27363898	14.6724
27364027	15
27364099	14.8547
27364120	11.7438
27364403	11.3842
27364503	12.2217
27364792	12.2315
27364854	12.5764
27364903	11.4212
27364907	11.4483
27364932	11.6872
27364949	11.5764
27365019	11.5788
27365041	11.5961
27366552	10.3867
27366584	10.9532
27366629	10.3621
27366742	11.5837
27366766	14.2562
27366836	12.7241
27366841	12.2414
27366843	11.8966
27366854	11.8966
27366967	12.431
27367134	11.2241
27367165	11.3498
27367330	11.9409
27367363	11.0985
27367567	11.0985
27367586	11.0985
27367655	11.0985
27367670	11.0985
27367677	11.0985
27368024	12.0222
27368302	11.1429
27368537	11.1429
27368733	11.1823
27368767	11.665
27369403	11.7069
27369602	11.4803
27369837	11.197
27370833	11.5468
27370900	10.9581
27370917	10.1552
27372120	10.1552
27372630	10.3177
27372981	10.1453
27373237	10.3966
27373245	10.33
27373269	10.4335
27373526	10.1207
27373708	10.1798
27373975	10.5123
27374077	10.1133
27374336	10.2315
27374719	13.7488
27374870	12.6872
27374871	12.3325
27374873	12.1256
27374877	11.7463
27375325	11.6182
27375679	13.2537
27375818	12.2857
27376002	12.367
27376085	11.697
27376208	11.7266
27376556	11.7365
27376936	11.6798
27377008	11.734
27377146	11.8744
27377181	11.7167
27377844	12.4975
27378159	12.3966
27378255	12.1108
27379472	10.67
27379821	10.8719
27380074	10.9458
27380702	10.6158
27380776	10.5296
27381211	10.7167
27381329	10.7241
27381448	10.9335
27381479	11.0764
27381505	10.6872
27381507	10.6749
27381708	11.9433
27381744	10.83
27381809	10.9113
27389404	11.0788
27389558	10.9286
27389597	10.6995
27389630	10.3892
27389659	10.8103
27389686	10.6675
27389930	10.6675
27390065	10.7266
27390115	10.6576
27390122	10.6576
27390131	10.6576
27390236	10.6995
27390244	11.3571
27390566	10.7512
27390614	10.5419
27390648	9.51478
27390691	9.66256
27390743	10.1305
27390790	11.2094
27391087	10.4384
27391112	10.6946
27391124	10.3966
27391359	10.8621
27391369	9.8867
27391418	9.90394
27391488	9.87192
27391604	16.8473
27391706	16.17
27391721	16.1675
27391759	16.1675
27391800	16.1675
27391802	16.1675
27391886	16.3448
27392162	16.4606
27392171	15.3744
27392261	18.2143
27392366	13.9236
27392486	15.4803
27392712	15.5764
27392751	15.3325
27392752	15.4015
27392990	15.3325
27392993	15.3325
27393064	15.5936
27393110	14.9483
27393254	16.1773
27393264	10.8547
27393348	12.0542
27393376	11.0468
27393412	10.8202
27393544	10.8448
27393570	11.5887
27393844	10.8867
27394000	10.2734
27394011	11.2512
27394034	8.40148
27394084	8.74384
27394139	11.1946
27394246	10.569
27394419	10.6108
27394431	10.5517
27394436	10.5517
27394461	10.5887
27394732	11.1404
27394737	9.65517
27394832	21.3645
27395009	19.9655
27395010	19.9261
27395022	19.9261
27395023	19.9261
27395028	19.9261
27395120	20.532
27395321	18.0862
27395381	18.234
27395395	17.697
27395411	17.8645
27395453	17.8276
27395639	17.8276
27395777	18.0542
27395820	17.8202
27395940	17.931
27395952	17.8768
27396106	17.9532
27396278	17.9138
27396289	18.564
27396330	17.9261
27396371	18.6847
27396398	17.798
27396524	17.7562
27396556	18.1897
27396639	18.2044
27396662	17.6182
27396716	15.7537
27397037	16.0443
27397074	16.3399
27397360	15.8079
27397482	15.9828
27397546	16.367
27397760	16.5591
27397838	15.8966
27397886	15.8966
27398085	16.6059
27398266	15.9951
27398376	15.798
27398424	17.7389
27398511	17.2488
27399149	17.0172
27399160	16.968
27399252	17.0099
27399276	17.6108
27399295	16.2488
27399415	15.9729
27399438	15.7069
27399478	16.3498
27399497	15.6453
27399519	15.7143
27399587	16.266
27399611	16.1749
27399616	16.101
27399651	16.101
27399704	17.4138
27399886	16.6921
27399898	16.6921
27400031	16.6921
27400163	17.968
27400193	16.1084
27400204	17.6281
27400607	16.6305
27400657	17.1059
27400706	16.4877
27400771	16.2291
27400772	16.7094
27400911	17.3177
27400990	17.5493
27401068	17.298
27401416	15.899
27401485	15.9261
27401514	16.2167
27401542	17.0271
27401790	15.303
27402090	15.399
27402107	15.2586
27402128	15.2315
27402167	16.1281
27402202	14.6626
27402536	14.6034
27402727	16.5123
27402883	15.0542
27403268	15.3399
27403444	15.0887
27403455	15.7931
27403496	14.83
27403642	16.3374
27403859	18.8768
27403884	15.3251
27404030	15.5419
27404060	15.734
27404230	15.1355
27404239	15.431
27404297	14
27404455	13.9852
27404636	15.3473
27405356	14.202
27405427	14.3522
27405445	14.266
27405449	14.436
27405477	14.436
27405769	14.5443
27405772	14.4631
27405833	14.2562
27406775	16.4335
27407063	14.3103
27407167	14.6429
27407188	14.8448
27407419	16.197
27407426	14.5764
27407543	14.4039
27407553	14.5345
27407606	15.1207
27407676	14.0616
27407900	14.0123
27408136	14.2192
27408164	14.5813
27408208	14.202
27408252	14.3103
27408260	14.468
27408272	10.399
27408351	15.2857
27408533	14.4335
27408536	14
27408554	13.6355
27408634	13.6995
27408638	14.6847
27408691	14.1404
27408706	14.1379
27408815	14.1946
27409028	15.4163
27409030	13.8522
27409268	13.8005
27409503	13.6281
27409810	14.0813
27410077	13.3596
27410302	13.399
27410377	13.6576
27410388	13.6059
27410747	14.2365
27410762	14.8374
27410815	14.4433
27410851	14.5148
27410916	14.4187
27411007	14.4236
27411216	14.7438
27411381	14.1823
27411405	14.1823
27411422	14.3645
27411639	14.6552
27412046	12.9926
27412052	13.7759
27412718	13.9754
27412872	13.6478
27413130	13.5567
27413163	13.8522
27413300	13.3621
27414243	11.7266
27414285	12.8818
27414373	12.2217
27414816	12.8818
27414937	12.4089
27415029	13.7512
27415371	13.064
27416646	12.7463
27417329	12.9926
27417338	12.7094
27417990	12.734
27418275	12.2931
27418529	12.0197
27418617	11.9064
27418993	12.3842
27419055	13.4803
27420799	13.7709
27421048	13.4754
27421120	13.0788
27421151	14.6281
27421400	14.4507
27421401	14.0049
27421674	14.6478
27421715	14.7759
27421906	15.1675
27421920	14.5567
27422193	14.803
27422459	15.6502
27422575	15.2857
27422814	14.8596
27422839	17.9089
27422853	17.7389
27423409	16.8399
27423457	16.8399
27423461	16.8399
27423527	17.8645
27423708	17.2192
27423733	17.2192
27423807	18.2118
27423893	17.9655
27423918	18.2217
27423966	18.0542
27424010	20.8251
27424016	14.202
27424051	13.867
27424258	11.2759
27424357	12.1158
27424363	11.7931
27424373	11.7931
27424380	11.7931
27424559	11.7931
27424655	11.7931
27424674	11.9113
27424742	18.7685
27424764	17.7882
27424809	17.8251
27424922	17.7069
27425015	18.2241
27425070	16.6478
27425193	16.6478
27425414	16.6478
27425443	19.4187
27425476	18.9458
27425536	18.9458
27425724	18.9458
27425728	18.9458
27425955	18.9458
27425970	18.9458
27426075	18.9458
27426138	18.9458
27426201	18.9458
27426259	18.9458
27426376	18.9458
27426414	18.9458
27426415	18.9458
27426430	19.2931
27426489	19.202
27426497	19.867
27426617	19.202
27426653	18.9803
27426864	19.0493
27426928	20.4458
27427024	14.4754
27427051	14.4458
27427056	14.4458
27427243	14.4458
27427258	14.4458
27427267	14.4458
27427425	16.3719
27427559	14.8719
27427560	14.8719
27427886	14.9163
27428230	14.8719
27428265	14.8719
27428386	16.0764
27429648	15.9064
27429734	15.9286
27429791	12.303
27429813	13.6034
27430219	11.9581
27430451	12.1256
27431196	12.8867
27432548	11.5468
27432701	11.734
27433016	11.4064
27433521	12.3128
27434108	10.8424
27434165	10.9778
27434491	11.7414
27434492	10.8645
27434892	11.4039
27434993	10.7833
27435015	11.0123
27435106	13.5862
27435141	12.3522
27435456	12.9286
27435493	12.3276
27435716	12.1749
27435734	13.8892
27436153	12.6749
27436775	12.9458
27436904	12.9754
27437290	13.0074
27437710	13.0197
27437794	14.3571
27437927	13.1675
27437985	13.1773
27437987	10.9458
27437988	10.6404
27438666	19.2562
27439381	16.8842
27439386	16.8842
27439388	16.8842
27439390	16.8842
27439394	16.8842
27439397	16.8842
27439399	16.8842
27439422	17.569
27439478	14.8424
27439540	15.0813
27439761	15.2192
27440134	12.2315
27440449	10.6379
27440557	11.2635
27441089	11.0025
27441092	10.9064
27441599	12.2291
27442062	12.2241
27442077	12.1281
27442305	13
27442771	12.4754
27442772	9.34236
27442794	9.46552
27443100	9.36453
27443570	8.94828
27444367	8.67734
27444544	8.55665
27445160	8.96305
27445249	8.42118
27445384	8.18966
27445540	8.35468
27445563	8.22167
27446330	8.8867
27446431	8.51232
27446485	8.44581
27446518	8.14039
27446529	6.95567
27446534	6.95813
27446625	7.17734
27447039	7.64039
27447461	6.61084
27447518	6.62069
27447572	8.09606
27448017	8.52709
27448098	8.3867
27448110	8.22414
27448255	8.27833
27449294	8.18227
27449533	8.33744
27449689	8.74138
27449805	6.84483
27450758	6.90394
27450898	6.95813
27450962	7.00493
27451602	7.64286
27451816	7.13054
27451834	6.7069
27451846	6.68227
27451875	7.42118
27451992	5.25862
27452541	5.10837
27452736	7.39163
27452753	5.43842
27453047	14.9951
27453360	13.5074
27453516	13.3768
27453868	14.0936
27454058	13.3153
27454369	13.532
27455001	13.3916
27455491	13.9926
27455621	13.601
27456485	13.6576
27456563	14.4089
27456586	13.5837
27456842	14.1675
27456949	13.6232
27457013	15.133
27457020	13.4877
27457022	13.4877
27457130	14.3374
27457243	13.7906
27457247	13.7882
27457275	14.2118
27457398	14.1133
27457412	13.899
27457417	14.633
27457439	12.6946
27457447	12.7906
27457519	14.3571
27457676	13.4704
27457686	13.8547
27458437	13.6232
27458485	13.4557
27458547	16.3054
27458551	13.6724
27458667	13.9803
27458709	13.7488
27458860	13.5813
27458910	13.5813
27459089	14.0862
27459358	12.5172
27459425	12.4778
27459721	13.2044
27459795	12.5887
27459966	13.4039
27460017	13.0468
27460120	13.1084
27460122	12.7759
27460326	15.0936
27460551	13.7783
27460580	13.7783
27460598	13.7783
27460711	13.8424
27460753	14.2414
27460769	13.6576
27461061	14.9581
27461172	12.6552
27461213	12.6108
27461740	15.367
27462047	13.8842
27462636	15.4138
27462675	14.8793
27462814	15.5246
27462907	15.2931
27463080	15.2044
27463097	15.2044
27463112	15.2044
27463168	15.7906
27463276	16.3793
27463378	13.3571
27463473	13.4778
27463631	14.6305
27463653	14.0296
27463681	14
27463744	13.9901
27463766	14.234
27464132	14.4901
27464456	16.3842
27464544	14.8571
27464908	13.9655
27464910	14.4704
27464991	14.7069
27465124	14.431
27465216	14.4581
27465241	14.5493
27465671	18.2857
27465818	17.1502
27465855	17.0443
27466015	17.4015
27466070	18.3128
27466113	17.436
27466115	17.3941
27466482	18.0911
27466509	17.4433
27466581	17.4704
27466787	17.6552
27466788	16.7069
27466874	17.3793
27466882	17.2783
27466939	17.1724
27467419	17.1823
27467574	17.1305
27468390	17.1552
27468691	23.0739
27469145	18.569
27469163	17.5887
27469255	16.3892
27469272	16.4286
27469340	17.8818
27469462	18.3473
27469871	18.1034
27469890	18.0985
27470209	18.0985
27470232	18.0985
27470281	18.0985
27470438	18.9113
27470598	16.9015
27470682	16.7488
27470699	16.7488
27470702	16.7488
27470716	17.5123
27470727	17.2069
27470784	17.2069
27470785	17.2069
27470794	17.2069
27470835	17.2069
27470870	19.1133
27471091	18.8842
27471094	14.5197
27471097	13.7759
27471328	12.5394
27471338	12.0961
27471399	12.0961
27471538	12.2291
27471541	13.5517
27471681	11.234
27471703	10.0197
27471705	9.8867
27471736	9.8867
27471927	9.8867
27472016	10.6626
27472127	8.82266
27472167	8.93842
27472242	8.91626
27472514	9.05665
27472515	8.94581
27472529	8.73399
27472571	8.99015
27472619	9.48522
27472621	7.49015
27472633	7.48768
27472637	8.3399
27472736	7.80296
27472822	7.83744
27473165	7.62315
27473581	7.62562
27473614	8.62069
27473802	7.57882
27474329	7.93596
27474470	8.19212
27474528	8.26108
27474778	7.9335
27474905	7.81281
27475062	8.66502
27475112	7.53695
27475353	9.19704
27475839	8.60837
27475977	10.1355
27476326	6.02217
27476527	5.82759
27478207	6.13793
27478569	6.32512
27478677	5.74138
27479268	5.93596
27479730	6.42611
27479809	5.86207
27479833	5.80542
27479934	5.80788
27480038	5.88916
27480574	6.58621
27480613	5.08621
27480625	5.06158
27480626	5.11084
27480842	5.17241
27480908	5.14286
27480930	5.12808
27481089	4.41133
27481211	4.38424
27481222	4.57635
27481868	5.53448
27481878	2.54187
27481959	3.06897
27482208	2.64286
27482294	4.25369
27482572	2.1798
27482886	2.50246
27483363	2.85468
27483436	3.27094
27483596	2.04187
27483658	3.9064
27483703	2.43842
27484003	6.66995
27484204	5.19458
27484379	5.16256
27484401	5.16256
27484431	5.17241
27484531	6.38916
27484728	4.55419
27484946	3.46552
27485559	3.45567
27485825	5.93842
27486314	3.45567
27486459	3.45567
27486688	9.81034
27486731	7.32759
27487022	7.32759
27487745	7.32759
27487781	7.5936
27488001	7.32759
27488785	7.00493
27488977	7.00493
27489242	10.5222
27489335	4.49015
27489393	4.49015
27490408	4.09852
27491215	5.80296
27491606	3.4803
27491695	3.62315
27492497	4.60837
27492498	3.92118
27495463	3.86946
27495615	3.8867
27496263	4.62069
27496264	2.51232
27496390	1.95567
27496397	1.78079
27496406	2.49015
27497186	1.7069
27497285	2.04187
27497312	1.85468
27497471	3.73153
27497582	2.74138
27497604	2.9335
27497977	2.86946
27498112	3.23399
27498123	2.37438
27498537	2.69212
27498811	1.47044
27498857	1.72906
27498941	4.05419
27499101	3.56158
27499230	4.1601
27499263	3.86946
27499270	6.44581
27499274	6.38916
27499290	6.02956
27499298	5.89901
27499302	5.89901
27499306	6.47537
27499310	6.2069
27499314	6.22906
27499461	7.67734
27499557	2.50246
27499718	2.32759
27499719	2.40887
27499925	2.66502
27499988	2.40887
27500120	2.88424
27500476	3.19951
27500503	2.80049
27500550	2.10345
27500576	2.48522
27500598	2.41872
27500622	2.42118
27500815	2.41872
27500838	2.64039
27500954	2.28571
27501149	2.39655
27501187	2.65517
27501632	2.28571
27501633	2.53695
27501684	2.3867
27502133	2.43103
27502543	2.68473
27502620	2.35714
27502804	2.32512
27502827	3.14039
27502948	2.29803
27503061	3.22414
27503062	2.74877
27503063	2.69458
27503112	3.24877
27503496	2.63793
27503560	3.26355
27503667	2.76355
27503675	2.7266
27503744	3.33498
27503805	2.77094
27504486	3.26108
27504616	2.96305
27504631	2.57389
27504695	3.16502
27504922	3.77586
27505269	3.07389
27505272	2.75369
27505273	4.39901
27505327	2.66995
27505874	2.80049
27505878	2.46059
27505918	2.61084
27505984	2.21921
27506042	2.26355
27506095	3.23892
27506106	2.74384
27506269	3.41379
27506420	2.78079
27506486	2.85468
27506522	2.59113
27506545	2.76847
27506672	2.59852
27507036	2.6601
27507236	2.91133
27507267	2.65025
27507915	3.12562
27508105	3.09113
27508278	4.94828
27508414	4.71675
27508472	4.77094
27508687	3.99754
27508689	3.91872
27508797	5.32512
27508826	2.66995
27508905	3.99261
27508939	3.65517
27509061	3.4335
27509096	3.4335
27509220	3.4335
27509465	3.88424
27509625	3.4335
27509717	4.10345
27509855	3.97783
27509918	3.53202
27510038	3.53202
27510092	3.53202
27510613	3.53202
27510633	3.80049
27510914	3.71182
27510946	2.31773
27511422	2.39409
27511604	2.1798
27511707	2.8399
27511874	2.41872
27511875	2.41872
27512172	2.41872
27512718	2.41872
27513029	2.8399
27513091	2.13793
27513504	2.13793
27514161	3.24631
27514839	2.25123
27514893	2.25123
27514988	2.09852
27515005	2.05172
27515018	2.83498
27515049	5.23399
27515409	4.66995
27515413	6.54926
27515492	6.74384
27515530	6.59606
27515531	6.41133
27515569	6.54187
27515653	6.27094
27515887	6.3202
27515889	6.37685
27515899	4.96798
27515977	5.15271
27515979	5.33498
27516019	1.53202
27516096	2.03941
27516175	1.47291
27516189	1.56897
27516288	1.18473
27516325	1.83744
27516566	1.48522
27516616	0.859606
27516768	1.71182
27517328	1.26355
27517578	1.16502
27517591	1.20197
27517627	1.47537
27517711	1.20936
27517768	2.52217
27517855	2.24138
27517867	2.24138
27517939	2.25369
27517958	2.71429
27518019	2.41133
27518038	3.37192
27518070	2.06897
27518208	2.32512
27518328	2.96552
27518408	2.3202
27518484	2.16256
27518496	1.86207
27518601	2.03448
27518740	2.07882
27522652	1.72167
27522899	1.88177
27523100	2.32759
27523576	2.36453
27525825	2.01478
27525843	1.51724
27525855	3.9803
27525870	1.37192
27525876	1.33498
27525931	1.65764
27525964	1.15517
27525974	1.33744
27526077	3.35468
27526086	3.03448
27526286	2.19458
27526287	2.19212
27526317	2.97537
27526326	2.81281
27526335	2.40148
27526346	2.98522
27526519	3.13547
27526737	3.82759
27527006	7.49261
27527069	6.52463
27527079	6.50739
27527102	6.50739
27527106	6.50739
27527121	6.50739
27527122	7.23399
27527162	10.1626
27527343	6.55419
27527357	6.48768
27527363	6.1601
27527440	6.19458
27527458	8.16256
27527460	4.74877
27527630	6.73645
27527740	4.54433
27527798	4.4532
27527801	10.9409
27527811	8.2734
27527815	8.2069
27527820	8.73153
27527827	9.05419
27527864	9.34729
27527878	8.71429
27527888	8.71429
27527889	8.71429
27527890	8.71429
27527975	10.1478
27528039	5.28325
27528274	3.68719
27528547	4.11823
27528800	3.16995
27529535	3.78571
27529757	3.57143
27529858	2.59852
27529958	2.81527
27530015	2.79064
27530253	2.59852
27530278	3.56404
27530510	4.04187
27530560	2.7266
27530627	3.51724
27530926	2.89655
27531062	3.02956
27531064	1.93596
27531118	1.58374
27531560	1.27094
27531903	1.42118
27532277	1.89409
27532967	1.85714
27533126	1.35961
27533263	1.41872
27533567	2.76355
27533737	1.46305
27533954	1.66502
27534045	2.62315
27534057	2.09113
27534061	2.52217
27534065	2.367
27534113	2.45074
27534196	3.50246
27534575	2.27833
27535026	2.45567
27535120	2.40148
27535394	3.31281
27535604	2.68719
27535619	2.77833
27535897	3.55665
27536019	6.44089
27536290	5.01232
27536292	5.40887
27536307	5.34236
27536309	5.18966
27536311	8.70197
27536901	5.35222
27537145	6.36207
27537206	6.41872
27537875	6.37685
27537880	5.14286
27537924	5.29064
27538419	7.44828
27538510	4.75123
27538541	4.19704
27538543	3.96305
27538546	5.02709
27538551	3.39655
27538597	3.34729
27538614	6.84975
27538732	5.37438
27538766	5.30049
27539049	6.58621
27539143	4.84975
27539153	5.14778
27541495	5.1798
27541814	5.633
27541846	4.7931
27541901	4.02709
27541955	3.99754
27542195	3.89163
27542208	5.5
27542373	4.56158
27542432	4.76108
27543365	5.133
27543463	4.92611
27543481	4.95567
27543492	4.92611
27543599	4.95813
27543701	4.94581
27544347	4.88177
27544382	5.09606
27544804	5.46552
27544823	4.15025
27544827	4.20443
27544831	3.95074
27544835	4.54187
27544963	5.64286
27544998	4.54187
27544999	4.56158
27545003	5.22167
27545113	4.83005
27545197	3.79803
27545218	4.93103
27545369	4.26355
27545571	4.2734
27545907	4.41626
27545922	4.62315
27546417	4.36946
27546443	5.04926
27546715	4.25862
27546913	3.98276
27547278	4.74631
27547463	4.15271
27547571	3.97537
27547898	6.05665
27547903	3.5197
27548094	3.53695
27548342	4.3202
27548484	4.08867
27548551	6.21182
27548598	5.45813
27548632	5.39655
27548943	6.4064
27549033	6.75862
27549048	6.44581
27549111	9.84236
27549167	9.64286
27549190	9.11576
27549191	8.72906
27549195	8.45567
27549285	9.85222
27549310	10.1182
27549323	8.69704
27549327	8.96552
27549355	9.21921
27549356	8.80296
27549359	8.80296
27549368	8.80296
27549487	8.80296
27549641	8.80296
27549654	8.83251
27549874	9.10345
27549916	8.80296
27550101	9.58128
27550242	8.91626
27550397	8.61576
27550552	8.61576
27550679	8.61576
27550719	8.61576
27550791	8.61576
27551170	8.62315
27551379	9.51478
27551590	7.51724
27551620	9.04187
27551625	8.8202
27551640	9.40394
27551774	9.36946
27551907	9.68966
27551940	9.11576
27551964	9.10345
27551969	9.10345
27552039	9.10345
27552124	9.10345
27552210	9.10345
27552288	9.10345
27552339	9.10345
27552352	9.12315
27552392	9.13793
27552481	10.0837
27552603	8.86946
27552604	9.56404
27552669	8.66749
27552747	8.23645
27552773	8.22414
27552869	8.22414
27552875	8.22414
27552947	8.22414
27553028	9.9803
27553168	9.40887
27553189	8.81281
27553279	9.29803
27553326	8.81281
27553336	9.28079
27553473	8.77833
27553522	9.44335
27553585	9.74138
27553734	9.16995
27553760	9.21675
27553809	9.16995
27553818	9.16995
27553996	9.16995
27553999	9.46552
27554024	7.98768
27554031	8.46798
27554065	8.17241
27554120	8.22414
27554158	8.5
27554226	8.52217
27554299	8.58128
27554393	8.54926
27554508	8.97783
27554548	8.37438
27554549	8.20936
27554577	8.74631
27554845	8.24384
27555272	8.20936
27555287	9.38177
27555491	9.24384
27555495	9.33251
27555682	8.96798
27555687	9.16502
27555737	10.4606
27556053	9.32266
27556291	10.7192
27556733	9.28079
27556737	10.3571
27556943	8.37438
27557184	8.2069
27557225	8.55419
27557261	8.36207
27557290	9.4532
27557521	8.91379
27557689	9.08621
27557890	9.06897
27557910	9.35468
27557914	6.8867
27558626	6.69704
27559020	7.27586
27559161	6.62562
27559258	6.26108
27559342	7.07389
27559837	6.85961
27559897	6.76847
27560216	7.14532
27560359	6.71429
27560528	7.56404
27560793	7.23892
27560873	7.23892
27560880	7.48522
27561210	7.32512
27561647	7.72414
27561883	7.92611
27562049	7.5
27562475	7.90148
27562725	7.44581
27562813	7.34236
27562831	6.98276
27562892	7.15764
27563152	7.13054
27563416	6.90148
27563520	6.76355
27563541	6.74138
27563819	7.01478
27564189	8.68473
27564808	8.53695
27564850	8.26847
27565126	9.04433
27565206	8.06897
27565304	8.25369
27565668	8.06897
27566275	8.62808
27566357	8.38177
27566463	8.19704
27566746	9.39409
27566944	8.19704
27567411	8.19704
27567914	8.633
27568037	10.4236
27568351	8.43842
27568699	7.97044
27568710	7.97044
27568830	8.82759
27568907	9.00985
27569387	8.9064
27569403	9.00493
27569958	9.35714
27570347	11.3498
27570389	10.1675
27571243	9.50739
27571395	9.84483
27571593	9.58621
27571633	10.0246
27572256	9.58621
27572302	12.0419
27572460	10.9236
27572462	10.6379
27572679	10.8892
27572730	10.5813
27572812	10.5813
27573065	11.0665
27573118	9.42611
27573137	9.33744
27573360	16.8818
27573532	13.7291
27573538	14.1281
27573701	14.3325
27574589	13.7783
27574898	14.0394
27574948	14.6749
27575269	13.7094
27575294	13.6404
27575884	14.3153
27575926	13.6404
27575978	13.8128
27576240	13.7438
27576289	13.7438
27576368	13.7438
27576476	13.7438
27576518	14.4507
27576529	13.7783
27576620	13.6404
27576658	12.6847
27576670	11.6552
27576882	11.5837
27576920	11.2734
27577001	11.2808
27577232	11.2291
27577525	11.2291
27577588	11.2635
27577632	11.2291
27577721	11.2291
27577873	11.7857
27578539	11.936
27578786	11.4729
27579436	11.4729
27579456	12.3177
27579598	11.298
27579639	11.298
27579740	11.298
27580559	11.298
27580831	11.5714
27580861	12.4778
27581117	7.82266
27581205	7.66749
27581277	8.12315
27581419	7.73399
27581763	8.0936
27582004	8.10591
27582193	6.80788
27582437	7.09606
27582497	12.4236
27582613	11.197
27582850	11.197
27582975	11.197
27583152	11.197
27583448	11.7537
27583710	11.3719
27583952	11.3768
27583991	11.3744
27584663	13.4138
27585055	12.0025
27585218	13.798
27585261	12.8596
27585398	12.2192
27585748	12.2192
27585751	12.3227
27585787	12.2882
27585897	12.2882
27586115	12.7094
27586384	12.2882
27586444	12.3227
27586615	12.2192
27587223	12.2192
27587841	12.2192
27588061	12.2192
27588200	12.2192
27589146	12.2192
27589270	12.2192
27589491	12.2192
27589539	12.2192
27589608	12.2192
27589629	13.2931
27589700	12.1232
27590082	12.1232
27591263	12.1232
27591488	12.83
27591590	12.1232
27591760	12.1232
27591807	14.2438
27591826	12.1232
27592126	12.33
27592133	14.5591
27592140	11.1576
27592521	10.1502
27592703	10.1552
27592755	10.1576
27592873	10.3276
27593108	10.1182
27593249	10.1946
27593329	10.1847
27593411	9.8867
27593445	9.92118
27593452	9.92118
27594283	10.3966
27594513	10.6798
27594619	10.3473
27594676	9.31034
27594691	10.0493
27594695	4.87685
27594762	5.22414
27594844	8.34975
27595168	6.95074
27595176	7.34975
27595199	7.35714
27595447	7.06897
27595577	8.57143
27595586	7.35222
27595600	7.35222
27595610	7.3867
27595678	8.34729
27596010	7.24384
27596012	7.41133
27596015	7.32759
27596016	7.64532
27596101	9.10345
27596220	8.633
27596240	6.99261
27596241	5.66995
27596245	5.72167
27596521	8.15517
27596598	3.85222
27596794	5.36453
27597106	5.03695
27597131	5.867
27597522	5.04187
27597591	5.04187
27597677	9.2069
27597845	7.98276
27598125	7.98276
27598271	10.7882
27598450	10.0813
27598929	10.2882
27598978	10.2882
27598986	10.2611
27599092	10.5123
27599095	9.81034
27599099	10.0345
27599104	8.12562
27599112	8.22167
27599115	9.38177
27599135	8.71429
27599136	9.18473
27599162	9.26108
27599182	9.02709
27599213	9.17241
27599286	8.92857
27599347	9.2734
27599514	9.01478
27599756	7.58128
27600153	7.89409
27600543	8.40394
27600620	8.77094
27600707	8.26355
27600764	8.26355
27600845	8.26355
27600848	9.02956
27600947	8.34483
27600948	8.46798
27600977	6.02709
27601193	5.95074
27601236	5.77833
27601267	5.70936
27601276	5.71921
27601383	5.71182
27601397	9.39409
27601441	8.0665
27601602	7.94581
27601718	7.94581
27601740	7.94581
27601745	7.94581
27601753	7.94581
27601770	7.94581
27601852	7.98276
27601874	7.94581
27601995	7.94581
27602070	8.0197
27602254	7.94581
27602263	7.94581
27602302	7.9803
27602318	7.71429
27602430	11.6355
27602565	8.85222
27602603	8.84236
27602627	8.84236
27602654	8.84236
27602668	8.84236
27602806	8.84236
27602825	8.84236
27602847	8.84236
27603071	8.84236
27603142	8.84236
27603169	8.84236
27603273	8.84236
27603393	8.84236
27603471	8.84236
27603495	8.84236
27603596	8.84236
27603935	8.84236
27604114	8.84236
27604115	8.84236
27604184	9.06158
27604328	6.3867
27604392	6.69458
27604431	6.16749
27604558	10.8744
27604656	7.39901
27604692	7.01724
27604923	7.01724
27604961	7.01724
27604981	7.01724
27605049	7.12069
27605435	6.8399
27605444	6.97783
27605581	8.06158
27605629	6.31527
27605640	6.3867
27605766	6.56158
27605800	6.78818
27605802	9.07882
27607871	13.564
27607947	12.7217
27607975	12.5222
27607976	12.5222
27607982	12.5222
27607983	12.5222
27607984	12.5222
27608320	12.7217
27608634	11.9236
27608698	11.9236
27608958	11.9557
27609308	13.0493
27609617	7.21182
27609688	6.33251
27609734	9.02709
27609767	7.35468
27609915	7.35468
27610055	7.44335
27610380	7.41626
27610572	9.32266
27610647	6.39409
27610817	6.367
27610969	7.0936
27610998	6.88916
27611243	6.16502
27611254	6.11576
27611325	12.7808
27611352	11.1232
27611359	11.1232
27611380	11.1232
27611421	11.1232
27611492	11.1232
27611505	11.1232
27611687	11.1232
27611900	11.6256
27612020	11.3498
27612126	10.5961
27612319	10.4704
27612741	10.8424
27612875	10.436
27613000	7.07389
27613235	7.07389
27613438	8.4532
27613511	4.77094
27613556	6.04926
27614324	5.15271
27614515	6.35468
27615481	4.9532
27615511	4.80788
27615644	5.81034
27615740	5.22167
27616188	5.30788
27616892	5.07389
27619007	7.24877
27619051	5.83498
27619104	6.04926
27619374	5.87685
27619928	7.48276
27620650	7.69951
27620850	5.6798
27620997	5.6133
27621485	6.27586
27621668	6.04187
27621839	6.53448
27622407	5.93103
27622484	5.9803
27622500	6.99754
27622595	5.43103
27622653	6.04433
27622726	7.83251
27622878	6.32266
27623112	6.36946
27623142	6.97783
27624392	6.08128
27624722	6.76847
27624744	6.3202
27624896	6.53202
27625308	8.05172
27626789	7.88177
27626799	7.51478
27626840	7.37685
27627042	7.78325
27627218	8.33744
27627255	6.39163
27627338	6.38177
27627574	6.38177
27627716	6.38177
27627769	6.38177
27627970	6.38177
27627984	6.38177
27628029	6.38177
27628362	6.44828
27628427	6.42611
27628492	6.42611
27628676	6.42611
27628741	6.47291
27630509	6.44828
27630988	6.3867
27631363	6.40394
27631555	6.38177
27631558	6.3867
27631561	6.38177
27631719	6.38177
27631841	6.38177
27632251	7.16749
27632386	7.19458
27632550	7.12069
27632589	5.23153
27632619	5.39655
27632678	5.20443
27632688	5.20443
27632707	5.45074
27632766	5.67734
27632982	5.69212
27633002	5.5936
27633093	6.33498
27633452	5.70443
27633462	5.60591
27634174	6.99261
27635287	6.28818
27635290	7.60591
27636355	9.57882
27637189	7.99507
27637575	8.87685
27638295	8.53202
27638710	8.29064
27639744	8.95567
27639987	7.32759
27640013	7.31527
27640106	7.31527
27640107	7.31527
27640114	7.31527
27640169	7.31527
27640208	7.31527
27640222	7.31527
27640393	7.32759
27640588	7.53448
27640647	9.35222
27640724	12.2143
27640900	12.202
27640939	11.9335
27640998	11.9581
27641038	12.6108
27641125	12.4581
27641126	12.4581
27641149	12.4704
27641158	12.4458
27641166	12.4458
27641264	12.4458
27641358	12.4458
27641420	12.4458
27641550	12.4458
27641560	12.4458
27641684	12.4458
27641736	12.4458
27641737	12.4581
27641813	12.4458
27641816	12.4458
27641858	12.4581
27641865	12.4458
27641904	12.4458
27642086	12.4458
27642142	12.4458
27642168	12.4458
27642212	12.4458
27642277	12.4458
27642369	12.4458
27642472	12.4581
27642584	12.5074
27642623	13.0985
27642725	12.4458
27642740	12.4335
27642748	12.4335
27642749	12.4335
27642797	12.4458
27642875	12.3966
27642982	12.3966
27643072	12.3966
27643110	12.3966
27643167	12.4212
27643865	12.4089
27644676	12.4089
27644711	12.4089
27644847	12.4212
27645152	12.3966
27645202	12.3966
27645543	12.3966
27645812	12.3966
27645937	12.3966
27646159	12.3966
27646175	12.3966
27646197	12.3966
27646320	12.3966
27646415	12.4581
27646530	13.101
27647075	9.38424
27647358	8.44089
27647381	8.50985
27648005	8.44828
27648350	8.50985
27648452	15.3571
27649196	11.6921
27649637	11.67
27650185	11.7956
27650644	11.7956
27650817	11.9163
27650874	11.7315
27651398	11.8645
27651561	11.633
27651767	15.8424
27652013	10.1404
27653181	10.266
27653325	9.94089
27653976	10.064
27654267	10.0788
27654303	10.3818
27654578	11.2562
27654732	7.32759
27654888	13.1158
27655292	11.5493
27655655	11.5246
27655972	11.5246
27656011	11.5246
27656125	11.9163
27656284	11.2635
27656432	11.2635
27656747	11.3941
27657025	13.2882
27657270	7.26355
27657450	7.21429
27657783	19.8645
27658001	17.8005
27658021	18.202
27658037	17.7685
27658075	18.3547
27658551	18.3547
27658769	18.0517
27659403	17.8621
27660129	18.0443
27660664	18.0616
27660666	27.6749
27660990	22.4606
27661205	20.8227
27661265	20.6601
27661390	23.032
27661714	20.8966
27662008	20.9877
27662155	33.3941
27662312	30.3177
27662457	31.2906
27662825	30.7882
27662890	30.6823
27663500	30.7488
27663583	30.6182
27663779	30.6182
27663816	32.1995
27663850	31.7537
27664002	31.7537
27664167	31.7537
27664548	31.7537
27664742	31.7537
27664908	31.7537
27665265	31.7537
27665509	31.7537
27665893	31.7537
27665916	31.7537
27666007	31.7537
27666053	31.7537
27666117	31.7537
27666183	31.7537
27666552	31.7537
27666587	31.8177
27666652	32.6724
27666721	31.2143
27666726	31.2143
27666819	31.2143
27667302	31.2143
27667305	31.2143
27668128	31.2143
27668281	31.2143
27668483	39.6626
27669551	12.5517
27669566	12.5517
27669754	12.5517
27669808	12.8719
27670729	12.8079
27671026	12.8079
27671238	12.8079
27671308	12.8079
27671320	12.8079
27671328	12.8079
27671455	15.1724
27671657	7.95567
27672225	7.95567
27672288	8.91872
27675350	8.07389
27675501	5.39901
27676323	5.40148
27676773	15.3547
27676776	12.9951
27677028	14.0862
27677286	13.7562
27677544	13.7562
27677555	13.7562
27677557	13.7562
27677877	13.7562
27678014	13.3005
27678030	13.3005
27678231	13.3005
27678690	14.0961
27678938	20.133
27679075	18.9631
27679217	18.9631
27679218	18.9631
27679657	18.9631
27679769	18.9631
27679949	18.9631
27680164	18.9631
27680168	18.9631
27680656	18.9631
27680852	18.9631
27681023	18.9631
27681096	18.9631
27681391	18.9631
27681403	18.9631
27681784	18.0567
27681809	15.2167
27682214	6.31281
27682398	6.31281
27682428	9.45074
27682628	5.72906
27682666	5.72906
27683436	8.633
27683479	6.867
27683791	8.64778
27683794	8.96552
27684048	8.367
27684060	8.367
27684071	8.5665
27685215	8.31773
27685599	8.31773
27685774	9.08621
27685824	8.04926
27685876	10.069
27686224	9
27686309	9
27686601	9
27686657	9
27686675	9
27686781	9
27686828	13.3128
27686942	7.22414
27686975	7.22414
27687744	7.22414
27688156	8.08128
27688274	6.75123
27688440	5.96798
27688854	5.96798
27688967	9.60591
27689441	7.58128
27689658	11.5419
27689706	8.7069
27689768	8.7069
27689843	8.96798
27689859	8.94335
27690313	8.85468
27690505	10.2241
27690512	6.85961
27690513	9.6133
27691033	8.20443
27691051	8.20443
27691418	8.2266
27691565	8.30788
27691592	8.83498
27691602	6.68227
27691620	6.633
27691708	7.39655
27691792	6.8202
27692260	7.08867
27692313	14.0567
27694115	13.2414
27694123	12.1207
27694125	11.936
27694126	11.766
27694134	11.766
27694141	11.4039
27694195	11.4877
27694455	9.46305
27694471	7.48522
27694486	7.30542
27694598	7.73153
27694614	5.31773
27694633	4.04433
27694644	5.5665
27694695	4.8867
27694697	4.21675
27694700	3.97291
27694703	5.48276
27694706	4.66995
27694725	5.03695
27694851	4.11823
27694911	3.85222
27694932	2.53448
27694964	4.37931
27695009	3.03695
27695022	2.45567
27695031	2.08621
27695636	2.07389
27695647	1.95813
27695648	1.01478
27695686	1.24877
27695757	0.783251
27695758	0.721675
27695805	1.12562
27695864	2.55665
27695929	1.85468
27695984	2.58867
27695996	2.4532
27696004	2.23153
27696062	4.18966
27696064	1.50246
27696066	1.50246
27696083	5.45567
27696125	4.21921
27696138	3.93103
27696153	4.68719
27696163	4.39655
27696203	4.47783
27696223	8.7931
27696376	8.03202
27697082	8.18719
27697091	11.3227
27697174	10.697
27697183	11.0517
27697202	10.8695
27697841	9.80542
27697849	9.25616
27697859	9.15764
27697868	9.36207
27697872	9.3399
27697883	9.44089
27697929	9.89163
27697933	9.35714
27697983	9.633
27698032	9.35468
27698034	7.9803
27698048	7.91872
27698091	10.4803
27698115	11.67
27698135	10.2463
27698138	9.48768
27698148	9.81527
27698149	9.93596
27698153	10.9064
27698154	10.6921
27698167	9.84975
27698169	10.1108
27698172	9.66749
27698176	11.5985
27698182	10.3719
27698189	7.65025
27698193	7.7734
27698195	7.73645
27698199	9.41379
27698201	7.58374
27698204	7.24384
27698205	6.62315
27698207	10.2512
27698208	6.95567
27698210	6.89163
27698211	7.93842
27698212	7.85714
27698221	6.42857
27698230	6.99015
27698237	8.15517
27698248	6.82759
27698255	5.80296
27698256	7.51478
27698273	8.24877
27698288	9.92365
27698417	8.66256
27698449	7.95567
27698461	9.35961
27698485	8.95813
27698487	9.42611
27698492	9.07143
27698493	9.07143
27698500	9.07143
27698509	9.95074
27698529	8.51478
27698564	7.61084
27698570	7.09852
27698595	7.15025
27698634	7.61084
27698659	4.83005
27698690	4.13547
27698699	4.74631
27698763	4.62315
27698774	4.28818
27698778	4.20936
27698789	4.99015
27698793	3.62069
27698817	5.12315
27698826	1.34975
27698990	2.17734
27699369	1.69704
27699626	2.47044
27699774	1.71182
27700892	1.7931
27701352	2.44335
27701804	1.88177
27701849	1.73399
27701929	2.2266
27702066	2.05665
27702304	1.83498
27702511	1.79557
27702912	2.49015
27702922	2.53695
27703026	2.62069
27703896	2.20443
27703943	3.08621
27703948	2.04187
27704199	3.96798
27704521	2.81034
27704585	2.6798
27704856	2.74877
27704881	4.19704
27704941	2.16502
27705484	2.0665
27705804	2.21429
27705951	2.23892
27706350	2.28079
27706412	1.25123
27706605	1.25123
27707351	1.50739
27707532	1.68966
27707650	1.2734
27707767	1.49261
27707998	1.70197
27708003	1.23399
27708081	1.34975
27708158	1.24384
27708246	1
27708310	1.3399
27708465	1.76355
27708625	1.08128
27708664	1.08374
27708753	7.99015
27708976	11.0148
27709029	10.697
27709192	10.67
27709329	10.6232
27709504	10.6798
27709573	12.1355
27709804	11.5
27710004	13.3768
27710018	10.7167
27710071	10.6675
27710196	14.4483
27710226	13.4606
27710292	13.4113
27710609	13.4113
27710695	13.5961
27710792	13.5345
27710932	13.5345
27711476	13.5345
27711478	13.5345
27711883	13.6527
27712241	13.9926
27712492	12.3768
27712618	13
27712859	10.6453
27713910	10.0567
27714101	10.2808
27714398	14.5714
27714400	11.2463
27714402	11.2069
27714404	11.1749
27714406	11.5468
27714461	11.734
27714492	11.4384
27714495	11.468
27714637	10.4926
27714638	10.4926
27714820	11.2783
27714886	11.3005
27715107	11.0394
27715133	10.9852
27715193	11.1576
27715541	12.7586
27715894	11.2365
27716001	13.431
27716253	13.1897
27716327	13.0296
27716329	9.42365
27716333	10.0074
27716335	7.04187
27716337	6.5468
27716341	6.93596
27716343	6.81281
27716349	6.79557
27716355	6.71182
27716676	9.43842
27716684	4.92611
27716686	5.11576
27717211	6.65517
27717278	5.9532
27717468	5.60099
27717473	5.46798
27717834	5.46798
27717904	5.46798
27718263	5.79803
27718462	6.32759
27718831	4.72167
27718953	4.65764
27719035	9.50739
27719621	5.73645
27719717	15.8522
27719817	16.133
27719911	16.1084
27719918	15.968
27719919	15.968
27719956	15.968
27719958	15.968
27719959	15.968
27720014	16.8571
27720091	16.3251
27720092	15.8793
27720097	17.4852
27720098	16.0123
27720114	16.0123
27720115	16.0123
27720138	16.0123
27720142	16.0123
27720146	16.0123
27720165	16.5369
27720188	16.5369
27720222	20.4064
27720522	11
27720558	10.1897
27720561	10.1502
27720584	10.5911
27720586	10.7857
27720610	9.37685
27720611	8.48522
27720612	10.9384
27720669	7.4532
27720863	6.83744
27720864	7.19212
27720889	9.46059
27720893	9.8867
27720899	9.27833
27720907	8.5197
27720912	8.5197
27720917	8.5197
27720922	8.56897
27720932	8.82759
27720939	6.41872
27720940	5.01478
27720946	0.460591
27720948	0.492611
27720949	0.480296
27720955	7.7931
27720956	8.58128
27721000	8.49261
27721037	8.46798
27721047	8.49015
27721071	8.42857
27721078	8.59852
27721162	9.07635
27721272	7.93842
27721276	7.93842
27721279	7.93842
27721285	13.0197
27721295	8.61084
27721305	9.3202
27721363	9.89655
27721373	8.47783
27721375	8.35961
27721378	8.98522
27721387	13.367
27721390	11.9335
27721400	11.9335
27721402	12.5049
27721409	14.9138
27721410	15.3177
27721424	14.4828
27721425	14.4828
27721430	14.4828
27721433	14.4828
27721435	14.4828
27721438	14.4828
27721439	14.4828
27721440	16.9236
27721448	10.5197
27721635	10.4581
27721652	10.5197
27721683	10.7414
27721689	7.8399
27721696	7.08374
27721717	6.76847
27721721	7.8399
27721794	11.9557
27721797	10.3374
27721804	10.4704
27721856	10.4704
27721862	9.58867
27721869	10.0345
27721992	10.4975
27721996	6.75862
27722000	6.75862
27722005	6.80542
27722021	7.4532
27722050	7.11823
27722053	7.90148
27722058	8.26355
27722306	6.8867
27722310	6.8867
27723163	7.48768
27723639	4.74877
27723994	4.74877
27724385	5.05419
27724759	3.58621
27724988	5.11084
27725023	2.00985
27725156	2.01724
27725391	2.01724
27725707	3.98768
27725819	3.10591
27725936	2.98276
27726094	4.04926
27726125	3.77833
27726288	3.4532
27726438	3.39163
27726708	3.39163
27727503	3.99507
27727524	3.33005
27727587	3.33005
27728032	3.33005
27728042	3.39409
27728204	4.22906
27728368	1.85468
27728979	4.23399
27730285	3.89163
27730598	4.32759
27730826	3.47291
27730827	3.47291
27731304	4.00493
27731440	3.88424
27731640	3.15025
27731686	3.15025
27731776	3.23892
27731901	7.32759
27732631	5.08374
27732791	4.83005
27733012	4.83005
27733202	4.91379
27733459	6.82266
27733535	5.52709
27733665	5.37931
27733697	5.46305
27733883	5.41872
27734650	5.41872
27734783	6.00985
27735024	5.21921
27735405	5.14039
27735429	5.14039
27735440	5.14039
27735522	5.14039
27735784	6.10837
27736418	6.26847
27736702	8.03448
27736760	3.10837
27736763	2.95074
27736764	2.9064
27736804	3.04926
27737096	2.56404
27737331	1.62808
27737825	1.91379
27738245	1.64039
27738298	2.13793
27738694	1.57882
27739028	1.5936
27739089	2.18227
27739195	0.972906
27739542	4.49754
27739648	4.02709
27739774	4.97537
27740119	4.5468
27740360	5.22167
27740483	5.45567
27740570	4.90148
27740578	5.87685
27740734	6.25862
27740738	5.66995
27740782	5.74138
27740860	5.74631
27740861	5.69704
27740896	5.72906
27740931	5.68966
27740945	5.68966
27741022	5.68966
27741121	5.68966
27741354	5.68966
27741600	5.68966
27741646	5.68966
27741704	5.86207
27741756	5.22414
27741858	3.34483
27741864	1.16995
27741917	1.28571
27742191	1.95813
27742228	1.633
27742305	1.08128
27742309	1.21921
27742562	1.27833
27742581	1.43842
27742735	1.11576
27742879	1.85714
27742910	2.08867
27743232	1.79064
27743361	1.78571
27743367	1.2734
27743374	1.2734
27743404	1.2734
27743421	1.91626
27743495	1.97044
27743564	1.95074
27743589	1.95074
27743613	1.95074
27743784	1.95074
27743929	1.97044
27744033	2.02956
27744256	2.133
27744438	1.97783
27744538	1.30788
27744806	1.42365
27744823	3.31773
27745061	2.52956
27745178	1.7734
27745211	1.92365
27745637	2.01232
27745703	2.12808
27745902	0.891626
27745978	0.763547
27746650	1.56897
27746943	1.7266
27746947	1.78079
27746988	3.17488
27747300	2.19212
27747350	2.7734
27747375	2.91626
27747752	2.83005
27747833	2.79803
27747837	2.18473
27747964	3.04187
27747990	3.1133
27748059	2.05172
27748102	2.12562
27748224	2.4803
27748281	1.99754
27748283	0.987685
27748325	3.14778
27748373	2.11576
27748396	2.08374
27748416	2.4532
27748495	2.00985
27748627	1.9803
27748661	1.71429
27748680	1.78818
27748812	1.87685
27748876	1.62069
27748958	1.82759
27748975	1.65025
27749231	1.55172
27749289	1.98276
27749341	3.87438
27749464	3.58621
27749548	4.18719
27749610	4.49261
27749674	4.68227
27749706	4.5468
27749746	4.5468
27749754	4.5468
27749779	4.5468
27749822	4.5468
27749999	5.31034
27750182	7.17241
27750227	3.08867
27750228	2.96305
27750372	2.93842
27750410	3.45813
27750516	2.24877
27750517	2.32266
27750548	3.05172
27750771	2.24877
27750828	2.30788
27750915	3.68966
27751076	3
27751238	3.04187
27751242	3.45567
27751251	2.28571
27751293	3.79803
27751420	3.90148
27751424	2.88916
27751429	2.88916
27751432	2.92611
27751460	2.97044
27751471	2.79064
27751540	2.79064
27751591	3.97783
27751627	3.23645
27751629	3.29064
27751668	3.27833
27751844	3.89901
27751858	3.21429
27751910	3.97291
27751981	3.12562
27752008	3.98276
27752089	3.14039
27752092	3.12562
27752134	3.82759
27752145	3.98276
27752254	2.97537
27752347	2.96305
27752384	2.98276
27752547	2.95813
27752654	3.00246
27752683	2.99507
27752700	3.0197
27752766	2.97044
27752874	2.97044
27753076	3.14286
27753159	3.1133
27753344	2.78571
27753609	2.64778
27753623	3.57635
27753677	2.69704
27753703	3.66749
27753796	2.73399
27753810	2.49507
27753940	2.83744
27753954	2.34236
27754043	2.42611
27754218	2.37931
27754259	2.38424
27754293	2.34729
27754305	3.94335
27754323	3.37438
27754359	3.30049
27754361	3.2734
27754388	3.37685
27754403	3.2734
27754414	3.37685
27754427	3.2734
27754443	3.2734
27754444	5.45567
27754460	4.71429
27754608	4.71429
27754784	4.71429
27754867	4.71429
27755021	5.3867
27755075	3.44335
27755443	3.72906
27755459	3.54926
27755533	2.58374
27755696	2.57882
27755761	2.867
27755810	3.70443
27756247	2.46305
27756282	2.4532
27756775	2.4532
27756853	2.94828
27757245	2.31034
27757246	2.23399
27757486	1.71675
27758008	3.74877
27758895	5.0197
27758907	4.5468
27759341	4.34483
27759626	4.49507
27759700	4.83005
27759705	6.03202
27760135	3.75616
27760141	2.63054
27760478	3.01232
27760485	6.71921
27760493	4.41133
27760494	4.63547
27760558	5.46305
27760583	5.07635
27760589	4.75616
27760590	4.75616
27760604	5.14039
27760704	4.63793
27760814	4.40394
27760845	4.24384
27760939	4.00985
27761163	4.05172
27761478	4.66502
27761606	1.68966
27761763	2.0197
27761845	1.88916
27761987	1.69458
27762230	1.90394
27762652	2.08867
27762938	1.69704
27762978	1.78325
27763183	2.08621
27763280	2.57143
27763469	2.39409
27763634	2.2266
27763742	2.21675
27763748	2.21675
27763827	2.57882
27763997	1.5
27764003	2.80049
27764056	2.57143
27764224	4.67734
27764230	4.27094
27764354	4.47291
27764587	4.20443
27764589	4.4335
27764976	10.6995
27765062	6.82512
27765080	6.78079
27765098	6.78079
27765219	6.78079
27765234	6.78079
27765294	6.78079
27765345	6.78079
27765518	6.79803
27765829	9.12315
27766158	3.40148
27766455	3.66502
27767049	3.25123
27767051	3.02709
27767053	3.11084
27767579	3.52709
27768497	3.41626
27768606	1.92611
27768828	2.05172
27768910	2.47044
27769284	1.97783
27769460	4.19212
27769858	2.76355
27769904	2.73645
27770228	2.60099
27770232	9.35714
27770257	6.78571
27770402	7.57882
27770705	7.46059
27770797	7.20197
27770799	5.93103
27770801	5.87685
27770809	5.76108
27770811	4.69704
27770813	5.07635
27770841	3.57882
27770843	3.25616
27771038	3.96552
27771256	3.18473
27771440	1.80542
27771624	2.73645
27772051	1.04433
27772150	1.7931
27772163	1.63547
27772179	2.71429
27772211	2.33005
27772242	2.50246
27772287	2.1133
27772319	1.97291
27772320	2.00739
27772349	1.28818
27772456	1.38424
27772757	1.03941
27773361	1.06897
27773425	1.92857
27773765	1.72414
27773842	1.48522
27773863	1.43596
27774629	2.11084
27774835	1.47291
27775534	1.01478
27776058	0.990148
27776109	4.48522
27776140	3.35961
27776715	3.28571
27777070	3.28571
27777542	3.57143
27778124	3.81773
27778127	3.62069
27778231	3.28571
27778715	3.37685
27779186	5.33251
27780148	2.4064
27780513	1.97291
27780593	2.00739
27780750	2.32512
27781140	3.25123
27781747	2.52709
27781841	2.56404
27781893	3.0665
27781906	2.54187
27782038	1.79557
27782048	1.75616
27782055	24.1429
27782814	24.1355
27782818	23.1133
27783142	22.9384
27783205	23.1995
27783565	24.1305
27783790	22.8916
27783924	24.1847
27784122	23.8498
27785170	27.4901
27785960	25.7709
27785961	25.7709
27786448	26.399
27786455	26.0222
27786506	26.0222
27786507	26.0222
27786544	26.0296
27786625	26.7586
27786843	28.7882
27787056	28.4704
27787131	28.8522
27787219	28.4557
27787341	28.6576
27787411	28.9532
27787560	28.5567
27787576	28.5567
27787702	28.8325
27787804	28.803
27788059	29.1847
27788060	27.101
27788084	27.1749
27788305	27.2365
27788535	27.4286
27788648	27.0369
27788808	27.0788
27789183	27.0369
27789380	27
27789385	27.0394
27789452	27.0394
27789732	27.0172
27789815	27.5
27789862	27.3867
27789892	27.3867
27789979	27.3867
27789986	27.3867
27789989	27.3867
27790026	27.3867
27790130	27.3867
27790276	27.3867
27790290	27.3867
27790316	27.3867
27790344	27.3867
27790509	27.4015
27790711	27.4064
27790724	27
27790731	27
27790753	27
27790754	27.0025
27790844	31.8966
27790982	27.0099
27791140	27
27791154	27.0468
27791216	30.9975
27791238	31.0936
27791394	30.9606
27791396	30.6034
27791398	30.5517
27791400	30.3128
27791404	29.8892
27791406	29.3941
27791408	29.2512
27791410	28.9975
27791412	32.6158
27791420	30.4532
27791547	30.2315
27791643	28.7562
27791680	28.7044
27791717	28.7044
27791816	28.7488
27791868	28.7167
27791981	28.7167
27792063	28.8276
27792117	28.7537
27792122	28.7537
27792123	28.8571
27792256	28.8498
27792287	28.7759
27792291	28.7759
27792299	28.7759
27792309	28.7759
27792314	28.7759
27792372	28.7759
27792430	28.7759
27792471	28.7759
27792520	28.7759
27792523	28.7759
27792532	28.7759
27792538	28.8522
27792542	28.798
27792591	28.702
27792729	34.1084
27792899	29.2192
27792975	29.0419
27793061	29.032
27793074	29.4138
27793076	30.0714
27793155	29.4926
27793166	29.3103
27793452	29.367
27793622	30.3251
27793761	28.9975
27793769	29.0567
27793838	29.1502
27793842	29.032
27793977	29.032
27793987	29.032
27794050	29.032
27794248	29.1872
27794257	29.032
27794321	29.4039
27794347	29.3227
27794373	33.7241
27794480	36.6749
27794524	36.3621
27794543	42.0985
27794545	33.17
27794547	32.9236
27794549	32.6872
27794551	32.4507
27794553	32.2241
27794555	31.9975
27794557	31.7709
27794559	31.5493
27794561	31.3473
27794563	31.0936
27794573	30.8202
27794577	30.5911
27794579	30.4138
27794583	30.0837
27794585	29.234
27794679	28.7488
27794685	27.2512
27794751	26.2315
27795076	27.069
27795129	26.9901
27795358	26.7241
27795553	26.7241
27795631	27.6552
27795742	22.803
27795754	21.8744
27796065	21.4433
27796094	24.9828
27796255	23.4113
27796276	25.6256
27796436	24.633
27796498	24.6478
27796532	24.5739
27796537	24.5739
27796543	24.633
27796572	24.633
27796595	25.1084
27797209	23.4261
27797303	25.0148
27797466	24.5443
27797848	24.5197
27798609	24.5296
27798762	24.5246
27799532	24.8153
27799542	24.8596
27799662	24.9236
27799803	24.6034
27799924	26.0739
27799934	24.5049
27800301	24.3645
27800365	27.867
27800565	27.5517
27800658	27.1502
27800683	27.1502
27800772	27.1502
27800773	27.1502
27800854	27.1502
27800931	27.1502
27800942	27.1502
27801037	27.165
27801105	23.5074
27801124	23.5074
27801274	23.5074
27801492	23.5074
27801675	23.5074
27801902	23.5123
27801939	23.6207
27802011	23.6429
27802042	23.7365
27802152	24.1034
27802306	20.835
27802559	20.8448
27802694	22.8768
27803059	22.6601
27803083	22.5025
27803176	25.1158
27803229	25.3867
27803446	26.6281
27803543	24.8202
27803595	24.1232
27803613	23.8818
27803640	23.8818
27803857	24.3966
27803865	24.1601
27803889	24.303
27803931	26.3695
27803939	22.7956
27803951	22.3227
27804000	21.7956
27804194	21.8399
27804201	21.7956
27804202	21.798
27804281	21.9877
27804340	21.4113
27804416	21.4433
27804501	21.4581
27804529	24.1502
27804611	25.1182
27804636	13.7044
27804642	14.367
27804671	14.4901
27804895	14.2808
27804904	13.9138
27804925	14.3916
27804991	17.7857
27804999	16.5517
27805014	16.1626
27805021	15.8448
27805025	15.8448
27805061	16.0567
27805069	16.1108
27805115	15.0813
27805285	15.6576
27805365	15.0837
27805411	15.2094
27805538	15.4557
27805775	15.3916
27806126	15.7365
27806164	15.4581
27806176	15.8399
27806239	16.0222
27806241	7.24631
27806243	12.3128
27806247	14.5567
27806253	14.3621
27806313	16.1946
27806447	14.9064
27806511	14.9089
27806512	15.6453
27806626	18.5074
27806680	16.5345
27806869	16.532
27807064	16.532
27807248	20.6232
27807833	19.564
27807867	19.564
27807939	19.564
27807986	19.564
27808429	19.564
27808497	20.6502
27808507	17.3251
27808606	17.3251
27809222	19.2808
27809297	18.1946
27809299	18.1946
27809495	18.1946
27809673	18.2562
27809772	18.9384
27809775	14.3719
27809806	13.9384
27809899	14.0788
27810018	15.6749
27810143	16.7611
27810223	15.8227
27810314	15.5739
27810380	15.5739
27810388	15.5739
27810562	16.0419
27810798	16.165
27810913	14.9704
27810914	9.85468
27811176	10.0616
27811220	9.40148
27811280	9.41626
27811510	10.4803
27811599	9.37685
27811604	9.09852
27811615	13.3202
27811760	12.7734
27811792	12.83
27811838	14.5246
27811970	15
27811989	14.3448
27812027	14.3448
27812076	15.2611
27812087	14.3547
27812096	14.3547
27812157	16.0296
27812344	14.6897
27812364	14.6897
27812474	14.6897
27812486	15.6207
27812804	14.2266
27812926	14.6847
27812941	14.2217
27812985	14.2635
27813382	14.5197
27813394	12.431
27813741	14.532
27813818	14.2217
27813943	14.1921
27813947	14.1921
27813959	14.1921
27814070	14.1921
27814327	14.1921
27814378	14.5567
27814412	14.2611
27814454	14.2611
27814916	14.2611
27815007	14.2611
27815193	15.0099
27815200	10.2931
27815208	10.2931
27815224	10.2931
27815251	11.7389
27815321	9.50739
27815380	9.46305
27815396	9.8202
27815417	9.44335
27815485	9.58374
27815522	9.56897
27815542	9.56897
27815609	10.0862
27815692	9.82266
27815999	8.97783
27816019	9.8867
27816117	9.18227
27816330	9.0665
27816690	9.42857
27817408	9.1601
27817488	8.92857
27817551	7.4803
27817626	7.30788
27817662	7.12808
27817670	2.17734
27817699	3.06158
27817836	2.95074
27817845	2.64532
27817852	2.55419
27817878	2.80049
27817903	2.80049
27818057	2.59852
27818135	2.43596
27818194	2.56897
27818288	2.99015
27818485	2.50493
27818580	2.42365
27818581	6.33251
27818592	6.4335
27818606	5.76847
27818607	5.74138
27818630	5.74138
27818649	5.74138
27818651	5.74138
27818671	6.42118
27818682	4.52956
27818700	5.34236
27818726	2.39655
27818769	2.76601
27818801	2.29803
27819219	2.30788
27819232	4.85468
27819238	3.81281
27819570	6.50246
27819669	6.8867
27819997	6.62069
27820020	6.03941
27820091	6.03695
27820204	6.72414
27820250	6.02956
27820264	6.02709
27820289	6.85468
27820294	5.77586
27820326	5.78079
27820339	6.08867
27820382	5.58867
27820422	8.82512
27820487	4.75369
27820501	4.57143
27820542	4.61823
27820671	5.37438
27820687	4.93103
27820694	4.93103
27820751	4.93103
27820754	7.67488
27820824	4.29803
27820900	6.2931
27821032	5.25369
27821122	5.34236
27821148	6.95813
27821150	5.92857
27821159	5.92857
27821238	5.98276
27821563	5.88424
27821571	5.88424
27821645	6.84975
27821729	4.30542
27821866	4.37931
27821939	5.41133
27822009	3.41133
27822247	3.33005
27822252	4.10837
27822255	2.81773
27822425	2.89163
27822453	4.21921
27822480	3.40148
27822481	4.94335
27822496	4.36946
27822552	4.21921
27822647	4.21921
27822790	4.21921
27822805	10.0222
27822855	7.2734
27822966	7.2734
27823049	8.0197
27823165	7.24384
27823230	7.24384
27823231	7.24384
27823250	7.44581
27823290	8.49754
27823295	6.53941
27823302	6.53941
27823354	6.94335
27823355	6.95567
27823555	6.70936
27823580	7.8867
27823609	3.34483
27823687	3.52709
27823942	4.32512
27823971	3.56897
27824027	4.18473
27824103	3.53695
27824156	3.55172
27824305	3.57635
27824338	3.64778
27824376	3.74384
27824585	3.67734
27824592	3.56404
27824606	3.52463
27824638	3.69704
27824732	3.48276
27824774	3.51724
27824809	3.60099
27825196	3.38424
27825203	3.62562
27825286	3.37685
27825428	3.37192
27825722	3.9064
27825856	3.30788
27825911	3.47044
27825971	3.8202
27826015	3.61823
27826017	3.71429
27826082	2.66749
27826132	2.3867
27826368	2.53941
27826422	2.47783
27827664	2.19704
27827759	2.37685
27828259	2.68227
27828379	2.38424
27828792	2.41133
27828892	2.33251
27828918	2.38424
27829305	2.367
27829508	2.36207
27830100	3.02709
27830844	3.03202
27831330	2.40394
27831429	2.39655
27831571	4.31773
27831955	4.85961
27831998	5.84483
27832047	5.42611
27832058	5.36946
27832059	5.36946
27832064	5.3867
27832144	6.13793
27832376	8.75616
27832401	6.1133
27832449	5.96798
27832453	5.79064
27832472	5.79064
27832478	5.79064
27832480	5.79064
27832511	5.79064
27832516	6.71182
27832530	3.65271
27832575	3.7931
27832598	3.29803
27832633	2.42857
27832639	3.2266
27832766	2.72906
27832809	2.71429
27832820	4.64532
27832850	4.26108
27832907	4.59852
27832942	3.94089
27832983	4.34483
27833261	4.133
27833463	3.95567
27833499	5.08621
27833508	2.3867
27833750	2.46059
27833904	2.93103
27833984	3.16995
27834354	2.44335
27834436	2.47044
27834687	5.2266
27835043	3.21182
27835116	3.46059
27835371	3.133
27835424	2.91133
27835478	3.25123
27835503	5.37931
27835588	4.14039
27835969	4.14039
27835982	5.75616
27835989	5.21675
27836063	5.48276
27836218	7.12315
27836219	6.10345
27836245	6.29064
27836296	6.33005
27836307	5.53202
27836308	5.40887
27836321	5.60837
27836478	5.05665
27836491	4.79803
27836497	4.84729
27836663	4.84236
27836700	5.7069
27836892	2.54187
27836895	2.53695
27836944	2.60345
27837042	3.41133
27837084	2.7734
27837124	2.43596
27837150	2.41872
27837266	2.34236
27837345	2.86453
27837407	2.29557
27837567	2.11084
27837604	3.61084
27837625	3.45074
27837857	3.2931
27837888	3.2931
27838073	3.35961
27838124	3.67241
27838165	4.52463
27838204	5.56897
27838491	4.39409
27838499	4.21675
27838592	4.24384
27838609	4.21675
27838893	4.21675
27838906	4.21675
27839004	4.21675
27839119	4.21675
27839355	4.21675
27839399	4.21675
27839412	4.21675
27839544	4.21675
27839910	4.21675
27839929	4.21675
27840004	4.21675
27840024	4.21675
27840322	4.24138
27840778	4.5
27840904	4.33744
27841323	2.4064
27841494	3.03695
27841863	2.91626
27842016	2.80542
27842057	3.0468
27842195	2.83744
27842583	2.69458
27842611	2.71921
27842706	2.69212
27842717	2.72414
27842749	2.69704
27842764	2.69704
27842778	2.69704
27842792	2.70936
27842832	2.75123
27843264	2.77833
27843273	2.80542
27843367	2.68227
27843651	2.74631
27843842	2.71182
27844124	2.68227
27844220	3.30542
27844243	2.94581
27844562	2.92118
27844571	3.29557
27844575	2.57143
27844881	2.60099
27845001	2.89655
27845086	2.58867
27845088	2.633
27845393	2.60099
27845460	2.60099
27845553	2.52956
27845614	2.52217
27845679	2.71429
27845704	2.93103
27845743	2.47783
27845815	3.14778
27845904	3.44828
27845956	3.26355
27845997	5.68719
27846006	5.15517
27846009	5.02709
27846012	4.72414
27846015	4.71675
27846021	4.66256
27846405	5.15025
27846416	5.31527
27846523	2.58621
27846742	2.57882
27847080	2.84236
27847123	2.34729
27847369	2.76355
27847374	2.58867
27847650	2.5468
27847866	2.5468
27847884	2.5665
27847926	2.91626
27848191	2.83251
27848341	2.65271
27848459	2.7069
27848489	2.36207
27848525	2.35222
27848682	2.49754
27848779	2.76355
27848835	4.09606
27848962	3.55172
27849068	3.32512
27849099	3.32512
27849505	3.33498
27849653	3.33005
27849658	3.35714
27850325	4.68719
27850355	3.46552
27850464	3.30296
27850548	3.28325
27850912	4.15764
27851158	3.64286
27851258	3.64286
27851322	3.65764
27851361	3.78571
27851467	3.63793
27851503	3.89901
27851561	5.12562
27851587	5.03448
27851914	4.42365
27852329	4.57635
27852332	4.14039
27852381	4.14039
27852436	5.62808
27852484	5.09606
27852648	5.09606
27852694	5.09606
27852887	5.09606
27853122	5.09606
27853258	5.10591
27853347	5.10099
27853363	5.10099
27853512	5.09606
27853573	5.54926
27853778	3.18719
27853908	3.86207
27854103	2.50246
27854651	2.36207
27855158	3.42118
27855403	2.99015
27855605	2.83744
27855695	4.18473
27855794	4.74138
27855861	3.97291
27855863	4.15764
27855992	4.23399
27856000	3.94581
27856007	3.61084
27856116	2.89163
27856149	2.89901
27856496	3.12315
27856593	3.47044
27856636	3.03448
27856649	4.73153
27856661	4.52956
27856674	4.34236
27856723	5.81281
27856886	4.23399
27857158	4.5
27857871	5.16749
27857887	4.46059
27857924	5.10345
27858155	4.52217
27858514	4.11823
27858523	4.94828
27858565	4.0468
27858702	5.01232
27858818	3.30049
27859400	3.1798
27859689	3.45074
27859909	5.11823
27859949	3.71675
27860139	4.11576
27860189	6.87931
27860253	5.06158
27860255	5.05172
27860554	5.74138
27861080	5.06897
27861086	5.18719
27861142	4.83498
27861193	5.44581
27861224	6.2931
27861307	5.57882
27861330	5.36207
27861335	5.30049
27861336	5.62562
27861346	5.56404
27861353	5.28325
27861566	7.29803
27861595	4.27833
27861916	3.70936
27862042	3.69458
27862088	4.73645
27862094	3.05419
27862154	4.88177
27862361	3.26355
27862811	3.21921
27863139	4.62562
27863230	4.56404
27863367	3.87685
27863388	3.87685
27863426	4.5468
27863432	3.7734
27863458	4.74138
27863684	3.10591
27863694	2.82512
27863695	2.9064
27863707	2.87192
27863711	3.12069
27863920	2.87931
27864010	3.41626
27864124	2.95813
27864286	2.95813
27864349	2.95813
27864381	3.20197
27865344	3.02956
27865546	3.06158
27865665	3.41133
27865706	2.50985
27865729	3.53448
27865768	4.74631
27865786	4.39409
27865978	4.20936
27866036	5.31034
27866356	4.67488
27866610	4.62562
27867713	5.72167
27867971	3.867
27868030	3.867
27868120	5.10345
27868135	4.23399
27868181	4.77586
27868300	4.57882
27868897	5.0197
27868952	4.60345
27869204	5.11084
27869252	4.48768
27869345	8.66995
27869444	7.50739
27869452	7.50739
27869509	7.50739
27869637	7.93103
27869818	7.48276
27870035	7.48276
27870146	7.73399
27870306	7.73645
27870399	8.41379
27870460	7.60099
27870629	4.79803
27870835	5.64039
27871005	8.71429
27871191	9.30049
27871239	9.21182
27871981	9.11576
27872120	9.11576
27872166	9.11576
27872267	9.11576
27872442	9.11576
27872479	9.11576
27872588	9.11576
27872627	10.2192
27872698	6.14778
27872951	7.73153
27872959	5.16502
27872968	5.16502
27872982	5.16502
27872995	8.29064
27872996	5.77094
27873048	5.77094
27873133	8.35714
27873140	6.8867
27873267	6.8867
27873401	6.8867
27873606	6.8867
27873778	6.8867
27874011	7.31773
27874044	5.5936
27874105	5.5936
27874108	5.5936
27874247	6.43103
27874293	5.74631
27874391	5.1133
27874394	6.78325
27874403	5.93842
27874406	5.81281
27874535	6.26601
27874554	4.99261
27874576	5.05172
27874649	5.60345
27874886	5.19704
27875057	5.13793
27875106	5.13793
27875120	5.13793
27875373	5.4335
27875413	5.28571
27875689	3.92611
27875938	4.66502
27875939	4.22167
27875953	4.22167
27876239	4.22167
27876375	4.23153
27876406	4.69458
27876410	4.60591
27876477	4.47044
27876548	5.34975
27876723	4.84975
27876724	4.56404
27876817	4.84729
27876932	5.65517
27877044	4.82759
27877531	4.82759
27877570	4.82759
27877612	4.82759
27877648	4.92857
27877887	4.8867
27877910	5.45074
27878030	4.70197
27878155	4.60099
27878174	4.60099
27878259	4.67241
27878295	4.76601
27878360	4.74877
27878361	4.45813
27878508	4.42118
27878531	4.29064
27878600	4.60099
27878716	4.37438
27878748	4.93842
27878756	4.67734
27879063	4.64532
27879189	4.64532
27879317	4.59606
27879602	4.86207
27879740	4.33251
27879841	6.89655
27879981	7.91626
27880229	7.71429
27880454	7.51478
27880499	7.38916
27880623	7.26355
27880902	7.13793
27881001	7.34483
27881119	6.9532
27881137	6.82759
27881400	6.71921
27881409	6.57635
27881546	6.63547
27881609	8.13054
27881712	7.4803
27881715	7.39655
27882036	7.09113
27882135	6.93103
27882180	7.18473
27882278	7.62808
27882565	5.7931
27882790	5.33498
27882951	5.11084
27883006	3.1798
27883007	3.10345
27883093	3.04433
27883120	3.43103
27883121	3.19951
27883164	3.18719
27883183	3.59852
27883239	3.88177
27883253	3.23399
27883322	3.33251
27883324	4.75369
27883346	4.20197
27883435	4.02463
27885845	4.21921
27886032	5.42365
27886299	4.92611
27886321	5.00985
27886612	5.75123
27886616	5.1798
27886668	5.54187
27886697	3.98276
27886722	3.9335
27886757	4.04926
27886758	6.70443
27886859	4.85468
27887149	5.53695
27887229	4.91626
27887351	4.72414
27887370	5.5665
27887380	4.26108
27887640	5.39163
27888006	4.58621
27888346	4.83251
27888832	4.7734
27888965	5.45074
27889010	5.04187
27889090	5.26601
27889323	5.21675
27889351	5.93842
27889388	5.14286
27889410	5.56897
27889528	5.43842
27889653	6.08621
27889680	4.9803
27889734	6.61823
27889777	5.19458
27889943	5.30049
27890012	5.18719
27890050	5.11823
27890181	5.65025
27890455	4.74631
27890755	4.66256
27890757	6.08374
27890968	5.71182
27890980	5.43103
27890989	5.54926
27891002	5.52217
27891462	5.50985
27891556	5.44581
27891594	5.89409
27891803	4.86946
27891809	5.43842
27891852	6.35714
27891856	5.03941
27891878	5.40887
27892260	5.09606
27892305	5.02463
27892443	6.66256
27892484	3.82759
27892570	4.13547
27892571	4.06158
27892578	4.05419
27892590	3.76847
27892598	3.76847
27892628	5.44581
27892953	4.47783
27893093	4.9335
27893139	5.22167
27893379	6.70936
27893919	5.26601
27894082	5.62562
27894240	5.84729
27894705	5.75862
27894851	5.95813
27895072	5.99261
27895330	5.86207
27895593	4.42857
27895671	4.20443
27896398	4.26601
27896602	3.94581
27896799	4.07635
27896826	3.84483
27896941	3.9532
27896944	3.85468
27896979	4.84729
27897133	4.68719
27897241	4.71182
27905224	4.56404
27905345	4.75616
27905356	4.14532
27905419	4.30049
27905596	4.12808
27905606	4.26847
27905628	4.633
27905781	4.01478
27905965	4.24877
27906010	4.32512
27906380	4.05911
27906554	1.46552
27906795	1.48276
27906826	1.71429
27906901	1.78079
27906920	1.68227
27907013	3.28571
27907026	3.34236
27907290	4.63054
27907294	3.79803
27907677	4.07882
27907849	4.30788
27907871	5.26108
27907915	4.1133
27908050	4.1133
27908095	4.20197
27908272	6.52709
27908376	4.64778
27908394	4.35468
27908568	4.26601
27908724	4.26601
27908746	4.34975
27909273	5.83498
27909588	3.45567
27909740	5.38916
27910330	3.31034
27910500	3.31034
27910574	3.33251
27910682	3.97291
27910943	3.11576
27910959	2.88177
27911224	2.85468
27911267	2.867
27911325	4.19704
27911365	3.9532
27911458	3.93103
27911594	3.77094
27911634	4.5
27911702	3.41872
27911789	3.43596
27911894	3.7931
27911962	3.44828
27912031	3.38424
27912045	4.13547
27912128	2.62069
27912158	2.45813
27912283	2.48768
27912351	3.75616
27912538	3.41133
27912572	3.50246
27912593	3.55665
27912804	3.4532
27912847	3.4532
27912990	3.4532
27913295	4.10345
27913324	3.33744
27913335	3.33744
27913405	3.35222
27913565	3.34483
27913569	4.55172
27913584	3.20197
27913591	3.20936
27913755	3.19458
27913763	3.19458
27913836	3.19458
27913987	3.2266
27914270	3.28325
27914352	3.48276
27914397	2.97783
27914527	2.95567
27915848	2.07635
27915908	1.41626
27916057	1.4335
27916301	1.49507
27916383	1.59113
27916667	1.47537
27916681	1.38424
27916709	1.38424
27916735	1.53941
27916819	1.30296
27916953	1.58374
27916964	1.59852
27916969	1.51478
27916976	1.69951
27917045	1.66749
27917046	1.52463
27917173	1.79803
27917370	1.65025
27917391	1.5197
27917413	1.5197
27917422	1.5197
27917482	1.5197
27917503	1.5197
27917509	1.5197
27917596	1.66995
27917719	1.61576
27918058	1.58621
27918071	1.51724
27918132	1.50739
27918531	1.48522
27918587	1.41133
27918592	1.41626
27918611	1.633
27918745	1.5
27918899	2.133
27919106	1.87192
27919127	1.47044
27919159	1.5665
27919298	3.97044
27919391	2.45813
27920002	2.41626
27920053	2.99261
27920071	4.22906
27920080	3.32512
27920092	3.28079
27920094	3.28079
27920097	3.28079
27920098	3.367
27920161	3.38424
27920239	5.72414
27920330	2.50493
27920341	2.50493
27920383	3.48276
27920469	3.19458
27920909	3.20443
27921311	2.66502
27921628	2.97783
27921663	1.98768
27921745	1.51724
27922126	1.64532
27922181	1.25862
27922258	1.27833
27922450	1.55419
27922529	1.65764
27922698	1.71675
27922981	1.8399
27923227	1.51478
27923549	1.74138
27923739	2.05419
27923854	2.6798
27923932	1.867
27924181	2.43596
27924213	2.53695
27924300	1.79064
27924706	1.87438
27924994	2.83498
27925159	2.00246
27925204	3.39655
27925388	2.63547
27925743	2.66502
27925755	2.94581
27925985	2.7931
27926046	2.78818
27926089	2.74138
27926314	3.19458
27926334	3.91626
27926410	3.18227
27926411	3.26355
27926979	3.46305
27927438	3.45813
27927594	3.40394
27927629	2.47291
27927716	2.98276
27927759	2.133
27927915	3.40887
27928009	2.66256
27928019	2.56158
27928088	2.9335
27928096	3.02956
27928653	3.09113
27928783	2.24631
27929067	3.19951
27929110	2.80788
27929340	2.32512
27929403	2.42118
27929487	6.35222
27929490	5.19458
27929930	5.45074
27931096	5.09852
27931198	5.09852
27931380	5.09852
27931412	5.09852
27931734	5.50985
27931924	5.16995
27932001	4.95567
27932207	5.17241
27932252	5.64039
27932754	5.47291
27933146	5.39163
27933327	5.57635
27933563	5.21429
27933928	4.52709
27934073	5.5665
27934163	5.3399
27934252	4.79064
27934288	4.79064
27934366	5.68473
27934420	5.16502
27934605	5.49754
27934654	5.88177
27934706	4.31281
27935278	4.41872
27935339	4.23153
27935784	4.07635
27935860	4.07635
27935940	4.9803
27936149	2.57635
27936621	2.29803
27936681	2.68719
27936869	2.14286
27937361	1.69951
27938037	1.74384
27938157	2.01232
27938371	1.63793
27938525	1.67241
27939146	1.53448
27939163	2.28818
27939225	1.47783
27939266	1.52217
27939617	2.4803
27939651	1.9803
27939723	1.69951
27939976	3.61823
27940147	2.75369
27940533	2.92365
27940645	4.34729
27941010	4.13547
27941346	4.05911
27941921	3.93103
27942132	3.92365
27942133	4.32266
27942289	3.81281
27942324	3.80542
27942399	4.19951
27943056	3.84483
27943123	4.03695
27943192	4.30049
27943204	4.79803
27943309	5.28571
27944428	4.73399
27944445	4.72414
27944559	4.8399
27944781	4.96552
27944897	4.73399
27944952	7.88177
27945161	9.41872
27945235	7.58374
27945310	7.53941
27945433	7.53941
27945628	7.53941
27945844	7.70936
27945970	7.88424
27945983	7.47291
27946012	7.47291
27946130	7.47783
27946365	10.0074
27946384	5.39901
27946478	5.44089
27946690	6.76108
27947062	3.46305
27947118	3.57389
27947212	4.12808
27947327	4.10591
27947646	4.55419
27947651	3.92118
27947667	4.14532
27947988	3.14532
27948412	2.23892
27948462	2.75616
27948570	2.27094
27948839	2.00739
27949136	2.31527
27949830	2.68719
27950021	2.13054
27950264	1.97044
27950767	3.47783
27951451	3.07882
27951494	3.66502
27952994	3.30049
27954211	3.35222
27954351	3.18473
27954408	4.29557
27954539	3.35961
27954932	3.71921
27955317	3.8202
27955467	6.83251
27955767	4.43842
27955828	3.46305
27956052	3.4532
27956367	4.5665
27956567	3.94581
27956668	5.16995
27956709	3.69951
27957007	4.06897
27957156	4.47291
27957237	4.93103
27957327	4.43103
27957739	4.43842
27957760	3.84975
27958114	3.84236
27958305	3.84975
27958697	4.01478
27959039	3.99507
27960230	4.31281
27960418	2.86453
27960475	4.71921
27960729	4.49754
27960747	4.9803
27960773	6.27586
27960832	5.93842
27960842	5.77833
27960848	5.21182
27960849	6.13054
27960866	3.49015
27960887	3.58867
27961169	3.38916
27961176	3.57882
27961457	2.59113
27961483	2.78571
27961504	1.37192
27961510	1.56897
27961627	1.79064
27961699	2.00985
27961711	1.37685
27961965	2.96798
27962032	2.57882
27962113	3.85961
27962158	3.44089
27962286	3.36946
27962297	3.84236
27962334	3.33005
27962455	3.47783
27962549	2.94335
27962552	0.652709
27962557	0.662562
27962605	0.928571
27962705	0.837438
27962862	0.871921
27962955	1.46059
27962959	1.25616
27963014	3.82512
27963017	2.47291
27963058	2.93103
27963181	2.50493
27963772	4.35714
27963798	2.39409
27964097	2.31527
27964772	2.18719
27965263	3.9064
27965873	3.34729
27966640	3.64532
27966859	4.00493
27967143	3.38177
27967531	3.37438
27967596	5.75369
27967815	3.9335
27968399	3.66256
27968428	3.7734
27968554	5.42118
27969870	3.8399
27969932	4.72906
27970981	2.90887
27970984	2.51232
27971416	4.16749
27971708	2.52956
27971718	2.03448
27971882	2.31527
27972078	2.64039
27972271	1.9335
27972304	2.1133
27972496	2.03695
27972929	3.77586
27973075	3.03202
27973108	2.83005
27973149	2.83005
27973161	3.15271
27973243	3.04187
27973384	3.54926
27973464	3.00246
27973596	3.2069
27973635	3.42611
27973733	2.84236
27973736	1.87931
27973741	2.133
27974056	2.5
27974139	1.93842
27974171	2.57882
27974174	2.33498
27974195	2.2734
27974233	2.08621
27974315	3.23892
27974379	5.02463
27974593	4.07882
27974620	4.76355
27974622	4.73645
27974641	4.96305
27974692	4.9064
27974788	4.64532
27974795	3.20936
27974942	1.92365
27975015	2.35222
27975029	3.22906
27975089	3.53695
27975265	3.49754
27975303	4.32759
27975363	3.39409
27975457	5.56404
27975513	4.64286
27975792	5.23153
27975963	4.87931
27976106	4.69212
27976124	6.80542
27976226	3.83005
27976312	4.08621
27976632	4.36453
27976937	4.01232
27977005	3.74877
27977006	3.74877
27977071	5.31034
27977303	3.16749
27977349	4.41379
27977451	2.65764
27977636	2.65025
27977813	3.3202
27978016	3.07389
27978047	3.20443
27978091	2.74877
27978198	2.80542
27978447	3.33005
27978478	2.65271
27978730	1.99507
27978886	2.25123
27978987	2.40394
27979142	1.92857
27979146	2.16256
27979192	2.45567
27979201	2.04433
27979373	2.76847
27979472	2.37192
27979691	2.28079
27979719	2.23645
27979769	2.95813
27979775	2.39163
27979830	2.28571
27979852	2.60591
27979859	2.81773
27979906	4.09606
27979930	3.38916
27979965	3.22414
27979982	3.19458
27980111	5.07635
27980133	3.18719
27980134	6.23892
27980559	6.11576
27980658	5.19951
27980664	4.89163
27980680	4.59852
27980700	4.88424
27981161	2.99015
27981229	2.95074
27981286	2.64532
27981295	1.14778
27981299	1.14286
27981300	2.07635
27981310	1.0197
27981396	1.14778
27981424	1.12315
27981449	1.28325
27981658	1.52217
27981828	1.23153
27981977	1.19951
27982014	1.867
27982069	1.133
27982352	1.37931
27982452	2.15271
27982611	1.64778
27982621	1.30788
27982637	2.80788
27982681	2.26847
27982683	2.09606
27982685	1.89163
27982687	1.88424
27982856	1.59606
27982876	2.14778
27983182	1.65517
27983239	1.98768
27983290	2.21182
27983307	1.53202
27983358	2.01478
27983384	1.93103
27983417	2.59606
27983506	1.46798
27983520	1.87438
27983639	1.78571
27983662	1.11084
27983664	1.29064
27983917	1.32759
27983943	1.3867
27984130	1.19951
27984193	1.05172
27984250	1.05172
27984275	2.85468
27984286	3.22906
27984287	2.87438
27984423	3.51724
27984465	3.25123
27984573	3.41379
27984638	2.8867
27984695	3.46552
27984742	2.92857
27984821	2.81034
27984980	3.44581
27985044	2.91133
27985118	2.7931
27985136	3.46552
27985171	2.91133
27985185	2.85222
27985194	6.52709
27985290	4.71675
27985293	4.71675
27985352	4.71675
27985363	4.71675
27985369	5.13793
27985393	5.65764
27985395	3.30296
27985437	3.31773
27985452	2.51232
27985478	2.0936
27985555	2.0936
27985565	2.12808
27985711	2.11084
27985748	2.45567
27985771	2.06404
27985835	2.12562
27985837	2.39163
27985959	1.98522
27986037	2.03941
27986241	2.81281
27986244	1.67488
27986269	1.50739
27986284	2.65764
27986399	2.33744
27986416	1.87685
27986440	1.87685
27986606	1.90148
27986623	1.87438
27986661	1.89655
27986890	1.96798
27986991	3.26847
27987069	2.60099
27987409	2.78571
27987634	2.25123
27987718	4.18473
27987935	2.76601
27987951	2.59852
27988034	2.9335
27988112	2.1601
27988280	2.23645
27988319	2.44828
27988560	2.93596
27988773	2.29064
27988826	2.2734
27988851	2.2734
27988887	2.2734
27989044	2.2734
27989197	2.2734
27989427	2.40887
27989434	2.10345
27989435	2.78571
27989440	2.74384
27989442	2.70443
27989517	2.58621
27989531	2.5665
27989536	2.74384
27989541	2.5665
27989559	2.5665
27989566	2.80296
27989581	2.70197
27989734	2.76601
27989760	3.86946
27989924	3.31527
27989927	3.19704
27989960	3.19704
27989988	3.81034
27990034	2.85714
27990145	2.89901
27990297	6.03448
27990334	4.6133
27990432	4.65025
27990782	4.56404
27990917	4.67241
27991001	4.81281
27991019	5.31034
27991025	7.79064
27991259	5.05419
27991360	4.81034
27991362	4.81034
27991384	4.92365
27991415	5.07389
27991418	4.74384
27991437	7
27991575	2.8399
27991644	2.92365
27991676	2.9803
27991848	3.88424
27991887	2.24138
27991911	2.42611
27992034	2.10345
27992085	2.01232
27992392	2.46552
27992727	2.57143
27992748	2.27586
27992838	2.1601
27992839	2.16995
27992875	2.26108
27992919	2.18227
27992957	4.04926
27993172	3.18966
27993301	3.92365
27993485	3.27586
27993541	5.17488
27993716	3.63793
27993718	2.81281
27993730	3.25862
27993791	4.27833
27993802	3.60837
27993839	3.11576
27993863	3.50493
27993869	2.42611
27993882	2.39901
27994080	2.54187
27994135	2.35222
27994162	2.19458
27994164	2.87192
27994182	3.46552
27994236	3.55911
27994242	3.69704
27994263	3.70936
27994344	3.16502
27994400	2.99015
27994408	3.19458
27994567	4.36453
27994654	2.78079
27994664	2.45567
27994731	2.5197
27994732	2.36207
27994841	3.08621
27995136	2.52463
27995236	2.40887
27995325	2.40148
27995354	3.27833
27995686	4.08867
27995831	4.42365
27996032	4.07635
27996033	3.98276
27996057	4.43103
27996138	4.30542
27996180	5.19951
27996274	4.00985
27996406	3.58374
27996458	3.91133
27996656	4.41133
27996660	4.25369
27996679	3.46059
27996738	3.50493
27996781	3.55172
27996996	4.57389
27997407	3.37685
27997673	5.50246
27997838	4.49507
27997850	4.56158
27997854	3.61823
27997862	3.58374
27997864	5.46798
27997948	4.03941
27997949	2.85961
27998059	4.67734
27998190	4.33251
27998212	3.95813
27998214	4.00246
27998251	4.42857
27998358	4.41133
27998375	6.19458
27998720	3.18227
27998721	3.18227
27998750	3.83498
27998973	3.58374
27998987	4.03202
27999149	3.84975
27999222	3.66749
27999394	4.04926
27999425	3.82759
27999438	4.26108
27999691	2.74384
27999705	3.21182
27999709	2.64778
28000275	2.45074
28000293	5.8867
28000506	4.99261
28000758	4.87192
28000764	4.97291
28000802	5.37438
28000829	6.85468
28001002	6.92611
28001281	7.33005
28001473	7.96798
28001474	6.47783
28001480	6.03695
28001482	5.92365
28001901	6.74877
28002028	6.39901
28002165	5.69704
28002484	5.83005
28002826	6.18227
28002873	5.80296
28002935	4.08128
28002989	4.35961
28003033	3.73892
28003064	4.46305
28003098	4.02956
28003149	3.99754
28003406	3.96059
28003527	4.17488
28003552	3.83005
28003614	3.79064
28003646	4.3202
28003689	4.01232
28005568	3.38916
28005768	3.55172
28006052	3.52217
28006077	5.92118
28006149	4.78571
28006176	4.69704
28006235	4.5197
28006457	4.46305
28006673	5.29803
28006722	4.00246
28007685	2.71675
28007899	2.21675
28007966	3.62562
28008065	2.34729
28008166	2.78325
28008318	2.41133
28008564	2.3399
28008594	2.66749
28008613	2.09113
28008845	2.20197
28008852	2.79557
28008924	2.28818
28009071	2.43596
28009433	2.46798
28009593	2.81281
28009636	3.15271
28009738	1.99754
28010319	2.07389
28010482	2.09852
28010489	1.98276
28010856	1.73892
28010925	2.31281
28011087	2.0197
28011116	2.00246
28011160	2.16995
28011219	2.97291
28011468	3.4803
28011470	3.37931
28011476	4.68966
28011480	4.7931
28011482	5.82759
28011488	5.41626
28011718	5.64039
28011877	7.78571
28011935	4.87685
28012093	4.80296
28012142	5.0197
28012250	5.66995
28012579	4.92118
28012580	3.94335
28012949	4.99754
28013142	4.57143
28013272	4.39901
28013316	4.20936
28013428	5.92611
28013499	5.14532
28013507	6.55911
28013769	6.32266
28013808	6.06404
28013832	6.03695
28013934	6.15271
28014136	6.3867
28014159	4.84729
28014343	5.24877
28014862	6.27833
28015251	4.2266
28015255	4.09852
28015500	4.2069
28015689	4.73892
28015696	4.18227
28015989	3.6798
28016272	3.49015
28016603	5.74138
28016726	4.16749
28016750	4.73892
28016999	4.02463
28017046	4.27586
28017093	5.72167
28017123	4.31281
28017174	3.76601
28017565	4.13547
28017566	4.12069
28017662	2.97783
28017673	3.10345
28017813	3.30542
28018000	2.95813
28018196	3.32759
28018258	3.36946
28018338	3.28325
28018342	3.08374
28018519	3.367
28018568	3.03448
28018593	3.05419
28018595	3.12562
28018680	3.01478
28018862	3.20443
28018939	3.34483
28018973	3.27094
28018977	3.8399
28019177	2.94581
28019231	3.30296
28019253	3.02956
28019256	3.28325
28019286	2.97537
28019610	3.21429
28019717	2.88177
28019819	2.8399
28020090	3.3867
28020179	3.06158
28020335	3.37438
28020403	3.70443
28020528	3.30542
28021007	2.83251
28021028	2.76601
28021337	3.03695
28021481	2.867
28021547	3.14286
28021581	3.68227
28021636	3.14778
28021725	2.97783
28021987	3.37685
28022218	3.27094
28022325	2.50493
28022462	2.36207
28022712	3.01724
28022731	3.01232
28023208	2.80542
28023893	2.83005
28024048	3.26355
28024144	2.35468
28024203	2.18966
28024263	2.26847
28024539	2.31773
28024652	2.41133
28024721	2.80296
28024726	2.23892
28024730	2.92365
28024876	3.25862
28025222	2.52956
28025231	3.22906
28025255	3.17241
28025261	2.52956
28025760	2.98276
28025851	4.61576
28026009	4.3399
28026119	3.83005
28026294	4.07882
28026363	3.71921
28026504	5.30296
28026526	3.85961
28026659	3.68719
28026880	3.83005
28027107	5.30542
28027113	3.38424
28027115	3.30049
28027174	3.32266
28027177	4.18473
28027529	4.28079
28027546	3.1798
28027605	3.71675
28027616	2.59852
28027676	3.01724
28027679	2.05172
28027869	1.96059
28027955	2.29557
28028193	2.28079
28028210	2.51478
28028340	4.18719
28028522	3.92611
28028828	8.92857
28028916	8.68966
28029115	8.60099
28029217	8.48522
28029417	8.43103
28029600	10.4655
28029685	9.9064
28029821	9.91379
28029932	9.99261
28030007	9.92365
28030050	9.80049
28030291	10.1921
28030437	10.0616
28031235	10.0296
28031266	10.5246
28031290	8.94828
28031301	6.53941
28031302	5.48276
28031448	5.48276
28031466	6.12069
28031485	5.53202
28031813	5.55419
28031817	7.06158
28031833	5.98768
28031857	4.45567
28031970	9.27094
28032035	9.92365
28032360	9.53695
28032361	9.53695
28032434	9.53695
28036038	9.53695
28036094	10.1749
28036127	8.91872
28036180	8.91872
28036401	9.11084
28036438	8.9803
28036445	9.03448
28036945	10.5616
28037038	5.72906
28037326	3.75862
28037774	4.68227
28037845	3.40887
28038191	4.08374
28038353	3.33251
28038517	4.30788
28038782	7.08128
28038951	5.91626
28039228	5.91626
28039575	6.48768
28039628	6.17241
28039715	6.2266
28040321	6.4335
28040481	7.13547
28040619	5.25862
28040711	6.83005
28040850	3.46059
28040981	3.61084
28041194	4.81034
28041971	4.37192
28043121	4.28818
28043156	5.42365
28043200	4.31034
28043204	4.31034
28043290	5.82512
28043331	3.69951
28043501	5.14039
28043578	2.61084
28043622	2.91626
28043651	3.60345
28043714	2.4335
28043725	3.64778
28043735	5.6601
28043850	6.23892
28043878	6.14532
28044060	6.08621
28044099	6.31281
28044241	6.26355
28044247	9.11576
28044254	6.84975
28044413	6.96798
28044414	12.5862
28044446	9.85714
28044620	9.30542
28044631	9.30542
28044692	9.55911
28044822	9.58374
28044839	9.07389
28044917	9.53202
28045245	9.4335
28045336	13.2759
28045415	7.01724
28045551	7.01724
28045945	7.01724
28046007	8.17734
28046034	7.39163
28046114	6.57635
28046261	12.0394
28046418	7.41626
28046645	7.16749
28046652	7.16749
28046834	7.2931
28047017	7.19951
28047026	12.4483
28047055	8.42365
28047188	8.45567
28047235	8.60837
28047262	8.5468
28047334	8.72167
28047346	5.67488
28047350	5.26108
28047372	5.10099
28047427	5.13547
28047471	5.30049
28047703	3.72167
28047726	3.00493
28047775	2.99754
28047891	3.31773
28047984	1.52217
28047986	1.64778
28048003	1.60099
28048011	2.12069
28048081	2.08621
28048215	3.93842
28048217	3.45074
28048329	3.36207
28048453	3.81527
28048460	3.35222
28048467	3.15271
28048638	5.0468
28048694	1.93596
28048849	1.92857
28048863	2.70197
28049009	1.54926
28049062	2.15764
28049095	1.33005
28049228	1.43842
28049355	1.41379
28049463	1.37685
28049464	1.49015
28049511	3.5936
28049526	3.2266
28049542	3.00246
28049612	4.05665
28049714	2.50739
28049885	2.6798
28049891	3.2931
28049904	3.62315
28050061	3.44335
28050174	3.43842
28050314	3.45074
28050482	3.48276
28050551	3.42365
28050562	3.42365
28050598	3.42365
28050734	3.45567
28050803	3.39163
28050811	3.39163
28050817	3.55172
28050855	3.56897
28051156	3.76601
28051208	3.57882
28051285	2.82759
28051445	2.07389
28051530	2.08621
28051677	1.44335
28051880	1.30542
28051894	1.71921
28051902	1.62562
28051977	2.4532
28052046	1.62069
28052148	2.10591
28052163	1.74877
28052182	1.42118
28052228	1.49261
28052311	1.46059
28052333	1.867
28052625	2.0197
28052628	1.34975
28052629	1.57143
28052807	1.15025
28052808	1.35468
28052961	3.71675
28053045	2.65271
28053160	2.42611
28053164	3.18473
28053233	2.97291
28053237	3.367
28053367	1.99507
28053428	2.15271
28053637	1.98276
28053706	2.70197
28053751	1.52956
28053761	1.74877
28053802	1.68473
28053837	1.8399
28053859	2.14532
28053907	4.76108
28054112	4.0936
28054143	4.02709
28054347	4.40394
28054358	3.81527
28054412	3.91379
28054461	3.83498
28054512	3.74631
28054545	3.74631
28054869	4.41626
28054929	4.62069
28054943	4.39409
28054986	7.75862
28054997	4.09852
28055054	4.27833
28055088	5.28079
28055590	3.88916
28056018	3.93103
28056099	5.14039
28056304	5.45813
28056309	6.30049
28056330	4.97783
28056332	4.3202
28056340	4.42365
28056506	4.58128
28056508	4.80049
28056509	3.03202
28056678	11.0887
28056697	10.5493
28056842	11.7734
28056874	11.2315
28057126	11.4113
28057262	10.7857
28057281	10.9015
28057292	10.8547
28057321	10.8547
28057346	10.8547
28058309	10.8547
28058470	10.8547
28058712	11.3768
28058860	11.3251
28058886	11.9113
28059003	10.7931
28059227	11.5517
28059431	10.5542
28059462	10.4433
28059503	11.803
28059879	12.3744
28059917	12.367
28059924	12.0148
28060191	12.1798
28061227	14.2808
28061375	14.1379
28061460	13.5567
28061663	12.7956
28061789	12.7808
28061810	13.2094
28061919	11.6305
28062068	11.7192
28062207	16.4236
28062321	16.0837
28062336	16.9384
28062343	15.6601
28062374	15.564
28062375	16.7882
28062388	14.3227
28062393	13.9212
28062394	15.0148
28062482	14.665
28062492	14.3128
28062510	14.2438
28062543	14.5074
28062672	13.6034
28062675	12.202
28062700	11.8916
28062701	12.7266
28062798	15.8227
28062834	10.2143
28062849	8.90887
28062905	8.97044
28062925	8.54187
28062935	7.60345
28062938	7.75123
28062995	8.04187
28062999	5.6133
28063046	6.90394
28063129	3.4064
28063151	3.11576
28063385	3.74138
28063683	3.82759
28063761	3.20443
28063861	3.09113
28063876	2.89901
28064048	4.37438
28064111	3.38916
28064269	3.39901
28064325	3.38916
28064332	3.6133
28064356	3.34729
28064371	3.39901
28064642	3.55665
28064669	3.03695
28064952	5.55665
28064991	5.3202
28065037	6.3399
28065224	5.65517
28065335	6.28818
28065409	5.69212
28065441	5.83498
28065546	6.41872
28066050	5.45074
28066127	5.87438
28066294	3.89409
28066416	4.15517
28066580	4.5665
28066693	3.8399
28066745	4.24384
28066788	4.43596
28067052	4.10837
28067123	4.12808
28067499	4.08867
28067608	5.6798
28067611	4.52463
28067685	5.69212
28067892	5.01478
28068082	5.27586
28068332	4.81527
28068450	6.58374
28068678	4.1133
28068751	6.20443
28068850	4.74384
28068989	5.00739
28069113	5.24138
28069140	5.42365
28069686	4.54433
28069711	5.57635
28070499	4.03941
28070512	4.46305
28070943	4.53448
28071030	4.6798
28071646	5.34483
28071895	3.41872
28071934	3.46305
28072236	3.98276
28072399	3.45074
28072614	3.77586
28072682	6.42857
28072712	5.78325
28072981	7.10099
28073059	5.68966
28073108	5.7931
28073346	6.90394
28073803	7.19704
28073875	5.97044
28074057	5.93103
28074093	6.63054
28074225	5.7266
28074328	6.0197
28074399	6.10099
28074449	6.02463
28074704	5.52709
28075028	5.44828
28075516	7.85961
28075568	8.06897
28075683	9.02463
28075721	8.53202
28075817	8.48276
28075836	8.48276
28075899	8.57389
28076110	9.35222
28076123	8.81527
28076152	6.0665
28076248	6.21921
28076316	10.0813
28076679	8.07635
28076708	8.00739
28077242	8.00739
28077434	10.4754
28077471	7.80542
28077494	8.44089
28077497	8.03941
28077552	9.2734
28077799	7.50493
28077853	13.7611
28078004	12.4015
28078073	12.4015
28078089	12.6675
28078111	11.8818
28078112	11.8818
28078124	11.8818
28078126	12.3448
28078127	8.81773
28078136	9.53448
28078140	8.14532
28078158	10.9483
28078198	10.6527
28078209	10.6527
28078217	11.3941
28078218	12.2069
28078454	8.20443
28078668	7.46305
28078912	7.61823
28078950	7.76355
28078966	7.28818
28079344	8.44335
28079405	8.17241
28079578	7.19212
28079588	6.98768
28079591	7.23153
28079613	7.80049
28079780	6.92611
28079782	6.85714
28079823	6.80296
28080067	9.16749
28080403	7.83005
28080405	6.28325
28080671	5.98522
28080717	6.49261
28080836	6.37685
28080976	7.88424
28081029	5.11823
28081037	6.23645
28081364	6.55172
28081439	5.87438
28081728	5.84236
28081745	5.76355
28082033	5.80296
28082104	5.76355
28082162	5.76355
28082208	5.80296
28082224	5.94089
28082225	5.75123
28082254	6.2931
28082380	5.77094
28082571	6.12562
28082607	5.38177
28082616	6.05419
28082635	5.63793
28082775	6.64532
28083044	6.19951
28087357	4.4532
28087446	4.83005
28087449	4.23153
28087504	2.80049
28087521	2.86453
28087525	2.55665
28087550	3.62069
28087556	2.39901
28087665	3.28818
28087704	4.19458
28087728	3.39409
28088068	3.74384
28088092	3.09852
28088406	3.36946
28088498	4.367
28088754	2.86207
28088831	2.90394
28088832	3.92857
28088880	2.87931
28088940	3.84975
28089405	3.54433
28089424	3.43103
28089457	4.36453
28089502	3.8867
28089560	3.67241
28089849	3.78325
28090226	4.25123
28090532	3.55419
28090535	3.57882
28090814	4.15025
28090882	3.8399
28091128	3.86453
28091279	3.97044
28091398	3.28325
28091430	3.12562
28091537	3.3399
28091674	3.70443
28091709	3.44335
28091786	3.74384
28091886	3.28325
28092004	3.22414
28092185	3.42118
28092707	3.20443
28093006	3.21921
28093386	3.62808
28093767	3.84729
28093992	3.55172
28094018	4.91379
28095279	4.61084
28095337	4.52463
28095618	4.45074
28095654	4.52709
28095817	4.10099
28096344	4.85222
28096475	8.02463
28096537	8.55419
28096613	7.867
28096671	7.80049
28096672	7.70936
28096678	8.11576
28096682	8.07143
28096687	8.51478
28096690	4.62069
28096728	8.19458
28096765	7.39655
28096773	7.50739
28097011	7.10837
28097149	8.30788
28097355	5.6601
28097357	5.1601
28097359	5.57882
28097699	5.21675
28098210	4.93842
28098485	4.73399
28098879	7.31034
28099165	5.30542
28099325	5.30542
28099658	5.34729
28100149	5.30542
28100363	6.85714
28101432	3.44089
28101491	3.45074
28101568	3.91626
28101636	3.63793
28101673	3.76601
28101690	4.3202
28102094	3.62808
28102212	5.99754
28102388	5.63547
28102411	8.69704
28102524	8.99015
28102538	8.60837
28102623	8.42365
28102658	8.42365
28102659	8.42365
28102660	8.42365
28102797	8.42365
28102920	8.42365
28102947	8.42365
28103126	8.42365
28103169	8.42365
28103336	9.85961
28103349	6.07882
28103740	7.75369
28104181	4.42857
28104444	4.02956
28104884	4.02463
28104992	5.13054
28105029	3.78079
28105106	3.633
28105135	3.41872
28105308	3.66502
28105403	3.87192
28105588	3.53202
28105604	3.43842
28105824	4.48276
28105842	3.75123
28105855	3.64778
28105866	3.66256
28106109	6.57389
28106242	4.98768
28106358	5.3867
28106745	5.1601
28106836	4.89901
28106985	5.12562
28107235	4.7266
28107329	4.7266
28108061	4.7266
28108389	5.52217
28108835	4.6601
28109404	5.00493
28109615	5.03448
28110392	5.27833
28110498	3.81281
28111529	3.83251
28111658	3.76601
28111698	3.54926
28111700	3.95567
28112062	3.8202
28112322	3.33498
28112446	3.49261
28112722	3.38424
28112775	2.83744
28112855	2.74138
28112890	3.06897
28113060	2.47291
28113517	3.30049
28113586	2.87931
28113655	2.63793
28113832	2.07635
28113861	2.367
28113880	2.38177
28114330	3.98522
28114580	3.08867
28114744	3.01478
28115026	3.01724
28115234	3.37192
28115318	2.83005
28115928	3.50985
28116117	3.02463
28116147	3.29557
28116445	3.67488
28116567	2.98276
28116630	1.87685
28116721	1.83005
28116765	2.68719
28116840	2.25862
28116947	2.07389
28117000	2.77586
28117168	2.2069
28117173	2.34975
28117399	2.01724
28117400	2.7931
28117478	2.10591
28117557	3.77833
28117642	3.05419
28117669	3.09606
28117778	3.05419
28117832	3.27833
28118273	2.75862
28118298	3.18966
28118626	3.5665
28118810	2.50985
28119789	2.53941
28119916	3.01724
28120036	1.25862
28120626	1.42365
28120803	2.04926
28121193	1.31773
28121499	2.15764
28121628	1.48276
28121650	1.51478
28121704	1.70936
28121714	1.72414
28121801	1.41379
28121908	1.59113
28122031	1.48276
28122326	1.56897
28122339	1.42118
28122427	1.82759
28122603	1.36946
28122623	1.47783
28122830	1.4064
28123074	1.30788
28123077	1.4335
28123110	1.23399
28123412	1.42857
28124238	1.93103
28124324	2.19704
28124340	1.75369
28124439	1.85222
28124459	1.367
28124495	2.91133
28124568	1.55665
28124634	1.38424
28124647	3.20443
28124792	2.51724
28124878	2.81281
28125327	2.51724
28125341	2.68227
28126061	6.53941
28126277	5.42365
28126834	5.44335
28126948	5.55172
28127073	5.42365
28127200	5.42365
28127272	5.59113
28127355	6.133
28127379	4.26108
28127572	6.14778
28127580	2.03941
28127665	2.85222
28127842	1.65025
28128023	1.4064
28128098	2.08128
28128249	1.96059
28128424	1.30788
28128452	1.52956
28128531	1.76847
28128541	1.46305
28128552	2.03941
28128627	1.42611
28128642	1.43842
28128982	1.67241
28129308	1.29064
28129403	1.29557
28129442	1.28818
28129464	1.67734
28129662	1.23645
28129959	1.35468
28130063	2.80049
28130493	1.87931
28130621	1.91872
28130659	2.39655
28130684	2.07635
28130784	3.84729
28130883	2.34236
28130912	2.26847
28130959	2.53202
28130982	2.91133
28131000	3.45813
28131082	4.02956
28131272	3.39901
28131288	3.42611
28131297	3.46552
28131304	3.73892
28131306	3.22167
28131465	3.28325
28131622	3.76355
28131685	2.60345
28131970	4.31773
28131979	3.27833
28131996	3.27833
28132054	3.30049
28132078	3.80542
28132221	2.79803
28132866	2.91626
28133240	3.91626
28133331	3.87685
28134589	4.05911
28134682	4.0936
28134972	5.01232
28135077	4.2266
28135252	4.2266
28135508	5.48276
28135575	4.35468
28135820	4.44581
28136083	4.44335
28136210	5.18719
28136359	3.49261
28136378	2.95074
28136488	3.15764
28136491	3.3867
28136506	3.12069
28136714	5.63547
28137093	4.75369
28137147	6.62808
28137329	7.46305
28137377	7.72167
28137497	7.35961
28137750	6.9335
28138001	6.9335
28138005	6.9335
28138027	6.9335
28138030	8.24877
28138045	6.633
28138105	6.633
28138139	6.633
28138148	6.633
28138335	6.633
28138453	7.55665
28138522	3.91872
28138755	4.25369
28138804	2.81281
28138851	2.66749
28139055	3.8399
28139298	4.70197
28139447	5.29803
28139565	4.31773
28139759	4.35714
28140088	5.15764
28140113	4.44335
28140641	4.2931
28140809	3.40887
28140905	4.92857
28141181	3.81034
28141245	3.57635
28141251	3.90148
28141358	3.53695
28141411	3.95074
28141528	4.41133
28141548	4.48276
28141573	4.27586
28141765	5.45813
28142128	5.03695
28142435	4.64532
28142628	4.36453
28142891	4.7266
28142896	6.40394
28142975	4.86207
28143105	6.68966
28143142	5.84729
28143259	5.62562
28143490	7.05172
28143612	6.30542
28144005	5.98768
28144358	5.49261
28144414	6.25862
28144577	5.94581
28144585	4.34483
28144847	4.34483
28144859	7.59606
28144905	6.5665
28144908	6.66749
28144984	8.64778
28145016	7.53941
28145082	7.64039
28145428	7.53941
28145579	7.65271
28145657	7.59606
28145680	8.22906
28146102	3.79557
28146182	4.76108
28146383	5.02463
28146450	4.27094
28146486	4.27094
28146564	4.27094
28146830	8.26355
28147103	5.85961
28147288	5.95567
28147319	6.22167
28147336	6.01478
28147366	5.14039
28147602	13.0887
28147699	11.1232
28147721	11.0616
28147722	11.2217
28147742	11.2709
28147878	10.5985
28147888	10.4754
28147896	10.3818
28147901	15.6626
28147957	11.8399
28148061	11.7167
28148065	11.5936
28148082	11.4704
28148094	11.3522
28148121	11.2241
28148244	10.6626
28148398	10.4901
28148418	10.367
28148836	10.399
28148940	11.1281
28148986	8.14039
28149138	8.17488
28149259	6.93103
28149354	6.89655
28149491	7.47291
28149634	6.99261
28149694	6.83498
28149735	6.83498
28149760	6.83498
28149797	6.83498
28149818	6.83498
28149898	6.83498
28149901	8.28571
28149986	8.02709
28150053	8.02709
28150076	8.07389
28150199	8.02709
28150432	8.02709
28150440	8.76108
28150588	8.83498
28150815	5.80788
28150904	4.87931
28150934	4.74384
28151057	4.96552
28151083	4.91626
28151121	5.45813
28151194	4.44581
28151202	4.30788
28151322	4.37438
28151519	4.49507
28151605	5.29557
28151845	3.1601
28152014	3.17488
28152021	4.62069
28152033	3.17734
28152034	3.22414
28152094	4.10837
28152121	3.03448
28152185	3.27586
28152342	3.53448
28152423	4.01478
28152692	4.44828
28152707	3.50493
28152851	8.70443
28152869	6.86453
28152918	6.86453
28153015	6.86453
28153023	6.86453
28153087	6.86453
28153101	6.86453
28153180	6.88916
28153225	8.15764
28153445	4.74384
28153448	3.75616
28153450	3.47291
28153453	4.16502
28153500	4.16502
28153579	3.38424
28153653	3.42118
28153670	4.49754
28153680	6.06897
28153765	5.72906
28153786	5.27833
28153793	5.99507
28153817	5.26355
28153874	5.27833
28153875	5.23399
28153910	5.23399
28153956	7.12562
28153979	5.86453
28153992	5.86453
28154081	6.40148
28154675	6.97044
28154687	5.70936
28154695	5.70936
28154704	5.70936
28154856	10.3399
28154857	7.52956
28154875	7.81527
28155097	7.89163
28155172	7.78325
28155188	6.99261
28155250	6.83744
28155253	6.83005
28155356	6.867
28155476	6.76355
28155509	6.76355
28155523	6.76355
28155629	6.76355
28155852	6.76355
28155857	6.76355
28155863	6.76355
28155870	6.76355
28155878	6.76355
28155901	6.76355
28155939	6.76355
28155951	6.89409
28156033	6.85961
28156040	6.85961
28156064	7.32512
28156302	7.30296
28156322	7.15271
28156520	3.01724
28156778	2.85468
28157124	2.92118
28157364	2
28157537	2.13547
28157538	2.60099
28157539	1.91626
28157690	2.0936
28157830	2.44335
28157899	1.99507
28158253	2.38424
28158318	2.13793
28158342	2.22414
28158839	2.60099
28159233	3.11576
28159280	2.29557
28159297	2.38177
28159585	2.92365
28159976	2.10345
28160345	2.23645
28160360	1.89901
28160369	1.57882
28160841	1.60099
28161401	1.31281
28161417	2.50739
28161445	2.02463
28161681	2.88916
28162244	3.0468
28162256	3.19704
28162563	2.66749
28162659	2.51232
28162839	3.06897
28162872	3.01232
28162877	2.52463
28162957	2.34729
28163087	2.94828
28163246	2.36207
28163494	2.81773
28163697	1.81527
28163964	1.7931
28164056	1.81281
28164093	2.10099
28164492	2.04926
28164521	1.73399
28164523	1.79557
28164563	2.48768
28164813	2.28571
28164889	2.4803
28165420	2.10099
28165718	3.05665
28166137	1.84483
28166202	2.40394
28166652	2.2069
28166674	1.7931
28166733	2.12315
28167353	2.37438
28167525	2.867
28167631	2.47537
28167692	2.56897
28168021	2.52217
28168563	3.16995
28168760	3.5936
28170104	3.45813
28170106	3.07635
28170108	3
28170110	3
28170112	3.5
28170120	3.64778
28170122	2.87685
28170134	2.61576
28170136	2.30296
28170138	2.22414
28170140	2.61823
28170152	2.5197
28170154	1.86207
28170158	1.65025
28170160	2.31527
28170161	3.75123
28170278	3.64532
28170279	3.44335
28170296	3.44335
28170303	3.98522
28170442	3.9335
28170447	3.91379
28170451	3.91379
28170508	3.91379
28170556	3.94581
28170622	3.91379
28170650	3.91379
28170668	3.94581
28170802	3.91379
28170817	4.6798
28170865	3.63793
28170866	3.63793
28170888	3.63793
28170996	4.24631
28171116	3.79803
28171138	3.84729
28171194	3.8202
28171200	4.83744
28171227	3.20197
28171396	3.1798
28171561	3.1798
28172559	3.1798
28172592	3.1798
28172991	3.1798
28173072	3.26108
28173223	3.21921
28173425	3.83005
28173967	2.24877
28174123	2.38916
28174460	2.15025
28174619	2.48276
28174633	1.87685
28174721	1.83005
28175024	1.86207
28175139	1.81034
28175266	2.05911
28175424	2.33744
28175567	2.20443
28175626	2.06404
28175700	1.78325
28176003	1.7931
28176025	2.26108
28176029	2.08128
28176100	1.35222
28176201	2.12808
28176503	2.78325
28176770	1.9803
28177093	1.9803
28177373	1.9803
28177543	1.9803
28177813	2.19951
28177968	2.43103
28178251	2.53695
28178455	2.20936
28178635	1.99015
28178947	1.99015
28179224	1.99015
28179237	2.05172
28179819	1.91133
28179870	2.70443
28180178	1.87192
28180993	2.1601
28181174	1.49754
28181248	1.60591
28181432	1.79064
28181742	1.72167
28181810	1.62562
28181857	1.45813
28181872	2.92365
28181925	2.87438
28181937	2.55665
28182024	2.55665
28182173	2.55665
28182270	2.55665
28182492	2.55665
28182508	2.55665
28182532	2.55665
28182749	2.55665
28182833	2.58621
28182940	2.98276
28183039	1.33744
28183114	1.33744
28183232	1.71675
28183254	1.57635
28183569	1.78079
28183899	2.34975
28183960	2.80049
28184228	2.01724
28184288	2.48768
28184436	3.16995
28184457	3.5197
28184551	3.00739
28184770	3.00739
28184837	3.00739
28184841	3.00739
28184917	3.00739
28184994	3.00739
28185126	3.00739
28185211	3.00739
28185221	3.00739
28185289	3.00739
28185323	5.22414
28185361	3.02217
28185367	3.02217
28185446	3.02217
28185569	3.02217
28185681	3.16256
28185702	3.13054
28185707	3.13054
28185716	3.16502
28185729	3.13547
28185734	3.66749
28185751	2.65517
28185877	2.633
28185903	2.633
28186073	2.65025
28186106	2.64532
28186156	3.27586
28186201	2.37192
28186207	2.1798
28186273	2.13547
28186282	2.13547
28186384	2.13547
28186430	2.71675
28186586	2.33251
28186947	1.87192
28187108	1.84729
28187141	2.133
28187196	1.68473
28187234	2.38424
28187256	2.14039
28187384	2.14039
28187424	4.86946
28187440	4.29803
28187448	4.50246
28187524	4.5
28187538	4.49507
28187546	4.42611
28187547	4.38916
28187549	5.23153
28187611	4.77586
28187814	4.30296
28187911	5.6798
28187912	5.9532
28187916	5.39409
28187920	5.39409
28187957	5.39409
28187992	5.39409
28188089	5.39409
28188175	5.39409
28188183	5.39409
28188185	5.39409
28188186	5.39409
28188188	5.39409
28188244	5.39409
28188256	5.39409
28188261	5.39409
28188274	5.39409
28188290	5.39409
28188323	5.39409
28188332	5.39409
28188383	5.39409
28188388	5.39409
28188523	5.60837
28188673	5.89655
28188815	2.99507
28188845	1.60099
28188846	1.3867
28189065	1.81034
28189348	1.65271
28189460	2.56897
28189588	1.94828
28189698	1.9532
28189704	1.94828
28189717	1.94828
28189824	2.60837
28189834	2.19704
28189847	2.88424
28189849	2.34236
28189977	1.76108
28190041	1.33498
28190355	1.62315
28190532	1.34236
28190536	1.34975
28190639	1.29557
28190677	2.37438
28190722	1.42611
28190755	1.4532
28190876	1.78325
28190915	2.03941
28191161	1.73399
28191184	1.81773
28191348	1.73399
28191363	2.26355
28191364	1.79557
28191535	2.04926
28191568	1.78325
28191581	2.22906
28191832	1.78325
28191858	2.23399
28192112	2.18719
28192282	2.47537
28192346	2.39163
28192461	2.50246
28192717	2.28079
28192894	2.14286
28193073	1.7069
28193083	1.94828
28193145	2.46305
28193146	2.98768
28193976	2.21675
28194082	2.59852
28194138	5.80542
28194903	4.81281
28195347	4.84729
28195378	5.28325
28195382	4.92118
28195639	4.76847
28195806	4.88177
28195961	5.51724
28196073	4.82266
28196353	3.10837
28196433	3.57143
28196679	3.19704
28196891	1.72414
28197479	3.0468
28197606	3.29064
28198052	3.78079
28198112	3.24877
28198447	2.86207
28198880	3.28079
28198968	3.59113
28199253	3.48522
28199317	3.08867
28199445	3.70197
28199467	3.6798
28199489	2.34483
28199707	2.54433
28200212	2.3202
28200236	3.98276
28200430	2.90148
28200842	2.89901
28200844	2.89901
28200878	3.93842
28201128	3.78079
28201156	3.91379
28201232	3.78571
28201349	3.07389
28201354	3.77833
28201571	2.62808
28201802	2.49261
28201836	2.47291
28201872	2.0665
28202098	2.47783
28202181	1.96059
28202482	1.90887
28202641	2.85468
28202887	1.49015
28203081	1.84975
28203178	2.23892
28203180	1.95074
28203333	2.08621
28203474	2.52956
28203683	2.1798
28203701	3.97537
28203724	2.95567
28203730	2.95567
28203950	4.52217
28203985	3.53695
28204064	3.53695
28204106	3.53695
28204162	3.65764
28204579	4.15025
28204597	2.0468
28204654	2.07143
28204682	2.12562
28204689	2.37685
28204761	2.0936
28204762	2.83744
28204767	2.18473
28204880	3.21921
28204932	1.5936
28204952	2.02956
28204960	1.72906
28205232	2.25369
28205365	3.9335
28205550	2.80788
28205786	2.78325
28206168	2.6601
28206265	3.15025
28206292	2.45074
28206331	3.37931
28206383	1.64039
28206629	1.69458
28206651	1.97537
28206822	2.45813
28207095	2.31527
28207165	2.0468
28207217	2.36207
28207241	2.41872
28207275	2.16256
28207351	2.04187
28207479	2.39409
28207482	1.53448
28207508	2.24877
28207668	1.46798
28207686	2.93596
28207721	2.82759
28207729	2.93596
28207877	2.51232
28208945	3.1798
28209144	3.3202
28209525	2.46552
28209534	2.51478
28209604	2.92118
28209625	1.75862
28209849	1.45813
28209852	1.44581
28210193	2.14778
28210430	0.70197
28211102	1.28079
28211141	1.15764
28211402	3.07882
28211580	1.70936
28211757	1.6601
28212163	2.32266
28212780	2.06404
28212809	3.17241
28213020	1.33498
28213549	1.38916
28213641	2.62315
28213898	2.56897
28213916	1.55419
28214026	1.53448
28214115	3.17241
28214228	1.74631
28214279	1.5
28214842	1.88424
28215120	1.59113
28215238	1.55172
28215319	1.77833
28215515	2.37192
28215726	2.74384
28216060	2.1798
28216870	2.10099
28216951	3.80788
28217009	3.21921
28217038	2.52956
28217067	2.87931
28217141	3.52956
28217224	2.42857
28217299	2.49507
28217334	5.94581
28218115	7.04433
28218199	4.97537
28218380	4.9532
28218563	5.24138
28218571	5.78571
28219440	4.52709
28219690	4.33498
28219984	5.71429
28220240	4.67241
28220248	4.56404
28220256	4.22414
28220441	4.85961
28220753	1.7069
28220916	1.30542
28221181	1.29064
28221367	1.05665
28221459	2.14778
28221815	1.76108
28221862	1.68719
28222126	1.72414
28222264	1.69458
28222457	1.6601
28222578	1.66749
28222639	1.6601
28222737	2.52956
28222956	4.52463
28223272	4.10099
28223273	3.18227
28223286	3.24877
28223289	3.92857
28223300	4.11823
28223328	3.96798
28223336	5.68719
28223356	4.36453
28223357	4.67241
28223364	4.48276
28223385	4.97044
28223413	3.87685
28223857	3.80296
28223932	3.33498
28224151	2.25616
28224289	2.25616
28224317	3.63793
28224787	2.46305
28224831	1.9532
28225269	2.77586
28225320	3.13054
28225362	2.49754
28225456	2.36946
28225501	3.32512
28225878	2.44581
28225910	2.60837
28225966	3.70197
28226059	2.1133
28226061	2.58374
28226123	2.70197
28226195	2.10837
28226198	1.98768
28226304	2.37931
28226432	2.66995
28226506	2.42118
28226884	2.12315
28226946	2.08374
28227051	2.34729
28227131	2.08867
28227248	2.3202
28227285	2.35222
28227431	2.32512
28227690	2.367
28227958	1.67241
28227987	1.88916
28227988	2.06897
28228130	2.68473
28228138	2.06158
28228191	2.05172
28228315	3.79557
28228384	2.80049
28228403	2.80049
28228586	2.80049
28228707	3.12315
28228795	2.96059
28228985	4.26108
28229020	3.62315
28229322	2.86946
28229381	3.11823
28229428	2.69458
28229441	5.08128
28229730	3.78571
28229735	3.76847
28229817	3.75123
28229834	3.75123
28229851	3.75123
28229885	3.76847
28229987	3.76847
28230238	4.07143
28230254	2.80049
28230255	2.41626
28230451	1.85714
28230530	2.72414
28230745	2.05665
28230792	3.14039
28230812	1.81527
28230820	1.73153
28230822	1.34975
28230878	3.44335
28230895	2.31527
28231009	2.07143
28231010	2.71182
28231035	2.70443
28231122	2.4532
28231136	2.4532
28231340	2.10591
28231341	3.21429
28231428	1.56404
28231471	1.61823
28231527	2.0936
28231661	1.2734
28231723	1.24877
28231953	4.08867
28232033	3.39655
28232143	3.44581
28232220	5.43842
28232525	4.85468
28232666	5.06404
28232933	4.99507
28233054	5.07143
28233059	8.26847
28233255	4.367
28233257	3.29803
28233259	3.09113
28233263	2.73892
28233265	1.89409
28233296	1.5468
28233513	1.5665
28233758	3.42611
28233910	2.05911
28233920	1.93842
28234172	2.94828
28234249	1.9335
28234279	2.07389
28234345	3.4803
28234439	2.81527
28234474	2.60345
28234607	4.08128
28234616	3.01232
28234811	3.06158
28234935	3.01232
28235196	7.13793
28235229	3.28325
28235584	3.23892
28235591	3.23892
28235636	3.24877
28236228	3.23892
28236716	6.10837
28236900	2.82266
28237181	3.5468
28237310	2.64778
28237344	2.64286
28237590	3.13793
28237605	3.39163
28237620	4.05172
28237635	2.16502
28237908	1.75123
28238362	1.66256
28238461	5.41872
28238621	3.16256
28238884	3.79064
28238978	3.06897
28239023	3.16256
28239061	4.74631
28239265	3.76355
28239274	3.63547
28239510	4.62315
28239525	2
28239813	4.367
28240006	2.78571
28240042	3.85714
28240284	2.99261
28240309	3.69212
28240633	2.9335
28240746	4.21429
28240747	1.78079
28240811	2.11576
28240827	5.64286
28240833	3.77833
28241036	3.91872
28241307	4.2266
28241362	3.66995
28241363	4.17241
28241466	5.49754
28241515	4.18473
28241713	3.7266
28241842	5.14039
28241844	3.80788
28241886	4.95567
28241961	2.87685
28242764	2.44335
28243077	6.12315
28243099	3.26108
28243213	3.65764
28243365	3.62069
28243424	4.93596
28243775	4.7734
28244477	4.53695
28244516	3.80788
28244640	2.90887
28244795	3.08867
28245236	3.83498
28245512	2.47291
28245763	3.13547
28245834	2.29064
28246255	1.7266
28246376	5.6798
28246571	3.70443
28246790	3.77094
28246819	3.58374
28246877	3.58374
28247049	4.24877
28247290	5.19704
28247569	6.94089
28248170	5.73399
28249302	5.48276
28249483	5.26355
28249709	5.89901
28250019	4.98276
28250160	4.98276
28250220	6.55419
28250528	3.49754
28250532	2.69704
28250536	2.42857
28250663	2.44581
28250751	2.56158
28251115	2.66749
28251844	2.22414
28252150	0.871921
28252502	1.84483
28252696	1.71675
28252861	1.36946
28252967	1.29064
28253467	4.01478
28259250	2.73153
28259508	5.1798
28259743	5.06404
28259918	6.28818
28259952	6.36946
28260074	6.58128
28260352	6.36207
28260379	6.1601
28260385	7.76355
28260467	5.69704
28261054	5.69704
28261093	6.02956
28261098	6.84729
28261304	5.90148
28261374	5.99507
28261376	3.69458
28261417	3.21675
28262019	3.33498
28262094	3.09852
28262152	4.97537
28262160	1.97291
28262282	1.99754
28262442	1.37685
28262969	2.02956
28263228	2.14039
28263337	2.69212
28263344	1.98276
28263361	1.95074
28263367	2.73399
28263369	1.15271
28263476	1.22414
28263542	1.15517
28263827	1.15517
28263863	1.21921
28263955	1.34236
28264147	0.615764
28264370	1.71675
28264391	1.33251
28264627	0.958128
28264639	1.54926
28264750	1.37438
28264829	1.34975
28264852	1.10837
28264870	1.49261
28264877	1.17488
28264968	0.847291
28264977	1.14532
28264986	0.980296
28265483	1.91626
28265768	1.0197
28265805	1.63547
28266044	0.721675
28266115	1.67241
28266331	1.19951
28266360	0.743842
28266407	0.975369
28266665	1.80542
28266686	2.45567
28266973	2.07635
28267029	1.92857
28267030	1.98276
28267040	2.21429
28267052	3.95567
28267053	3.64532
28267094	3.35714
28267132	3.24631
28267138	3.78818
28267150	2.34729
28267156	2.7266
28267159	0.94335
28267165	3.11823
28267189	2.8202
28267199	2.3202
28267265	2.30788
28267875	2.9532
28267916	2.32512
28267962	3.24877
28267972	3.4532
28268020	2.96552
28268117	2.99754
28268394	2.95567
28268599	3.03941
28268934	3.58867
28268966	2.96305
28268975	3.76847
28269092	2.96305
28269637	2.96305
28269669	2.96305
28269728	2.98768
28270169	2.99754
28270231	3.01478
28270243	2.90148
28270334	2.91379
28270472	2.91379
28270559	3.53695
28270743	2.88916
28271267	3.03695
28271273	3.64039
28271443	2.97291
28271614	3.8867
28271702	3.38916
28271983	3.21182
28271986	3.47044
28271989	2.17488
28271996	1.8399
28272071	2.66502
28272240	3.00985
28272269	2.47537
28272283	2.44335
28272491	3.06897
28272704	1.78325
28272756	1.79803
28272945	1.78325
28273005	1.78325
28273052	1.81773
28273307	2.34975
28273604	1.84975
28273789	2.71675
28273834	2.91626
28273858	2.64286
28273876	3.07389
28273879	2.50739
28273902	2.55172
28274110	3.24631
28274147	2.52217
28274148	2.52217
28274178	3.33498
28274224	2.54433
28274482	2.61576
28274623	2.49261
28274645	2.53448
28274891	2.56404
28274995	2.5665
28275010	2.50493
28275114	3.13054
28275207	1.7266
28275241	1.14532
28275295	0.852217
28275687	0.876847
28275735	0.832512
28275782	0.82266
28275872	1
28276160	0.583744
28276251	0.923645
28276300	0.768473
28276473	0.706897
28276780	1.34975
28276825	1.99261
28277211	1.7266
28277235	1.79064
28277435	1.7734
28277727	1.69212
28277791	2.44089
28277830	1.30788
28277960	2.21921
28278017	1.19212
28278047	1.19212
28278051	2.29803
28278207	1.41872
28278467	1.59113
28278490	2.4064
28278516	1.50985
28278538	3.38424
28278601	2.52956
28278829	2.57389
28279022	4.84975
28279062	3.98768
28279269	4.02217
28279397	3.98276
28279400	3.98276
28279428	3.98276
28279467	3.98276
28279662	5.79557
28279724	5.65517
28279833	5.07635
28279836	4.20443
28279837	4.28571
28279840	4.48276
28279884	4.90394
28280078	3.13793
28280081	3.11823
28280111	3.11823
28280450	3.12808
28280516	3.17241
28280764	4.82759
28280773	4.6798
28280881	4.22167
28280931	4.16256
28280935	4.17734
28280965	4.07882
28281027	4.07882
28281346	4.07882
28281525	4.07882
28281546	4.07882
28281784	4.09113
28281976	4.15764
28282573	5.08867
28282850	2.70197
28283000	2.85468
28283101	1.57635
28283239	1.88916
28283709	1.75123
28283914	1.4335
28284478	0.82266
28285030	1.65271
28285064	1.63547
28285283	2.03202
28285325	3.35714
28285447	2.34975
28285455	2.01478
28285767	2.77833
28285775	2.79803
28285982	1.99015
28286014	1.99015
28286040	2.63547
28286206	2.10099
28286388	1.25862
28286642	1.36207
28287142	2.46059
28287669	1.91626
28287784	1.98276
28288280	2.2266
28288350	2.5
28288442	1.63547
28288608	2.97783
28288621	3.2931
28288622	2.95813
28288667	2.96059
28288835	5.82266
28289132	3.13793
28289469	3.10837
28289509	3.84483
28289529	3.0936
28289684	3.0936
28289968	3.83251
28289980	2.96798
28290382	3.16995
28290414	1.78079
28290416	3.53448
28290623	4.04433
28290800	3.89409
28290921	4.05419
28290925	3.84729
28290935	3.84729
28291044	3.84729
28291065	3.84729
28291074	4.64039
28291151	4.367
28291191	4.367
28291229	4.53941
28291283	5.04926
28291503	10.7217
28291516	6.85714
28291520	6.80542
28291663	6.62315
28291700	6.62315
28291717	6.62315
28291771	6.62315
28291828	7.2734
28292015	6.49261
28292047	6.49261
28292113	6.49261
28292116	6.49261
28292125	8.97783
28292128	4.9064
28292135	9.27094
28292139	7.3867
28292149	7.27833
28292248	7.17734
28292273	7.17734
28292315	9.91133
28292317	7.7931
28292333	7.7931
28292423	7.7931
28292434	7.7931
28292493	7.7931
28292543	7.7931
28292651	7.7931
28292672	7.7931
28292892	7.7931
28292902	8.76847
28293013	6.03448
28293035	7.08128
28293038	8.91626
28293095	5.39409
28293104	5.18719
28293138	5.5197
28293148	6.03448
28293459	11.2266
28293471	8.18719
28293486	6.95074
28293490	6.58621
28293493	8.6133
28293518	7.61576
28297733	7.39409
28297823	6.27833
28298008	6.21921
28298016	6.08128
28298019	5.99261
28298059	5.71429
28298066	6.23399
28298107	9.61084
28298147	6.90394
28298164	6.46059
28298166	6.55911
28298297	8.10345
28298311	6.04926
28298373	7.69951
28298379	11.0887
28298413	10.4606
28298450	12.1823
28298461	11.3177
28298472	11.2365
28298485	13.7562
28298498	12.83
28298508	12.2537
28298634	11.9778
28298652	11.9951
28298900	11.4458
28299252	10.7562
28299322	9.81281
28299404	8.71429
28299436	8.47783
28299565	8.62808
28299578	8.18719
28299579	8.18719
28299585	9.46798
28299591	8.5468
28299686	8.59113
28299726	8.5468
28299731	9.06158
28299762	9.13793
28299974	8.75369
28300260	9.02217
28300276	9.08867
28300356	8.82512
28300437	9.59113
28300663	10.9729
28300877	6.03448
28300954	5.45813
28300959	5.35961
28301274	5.15025
28301314	5.34483
28301538	5.05419
28301564	1.36453
28301594	1.5197
28301662	0.778325
28301666	0.965517
28301725	0.731527
28301761	1.39409
28301784	2.29557
28301788	1.80049
28301795	1.83744
28301882	3.18473
28302250	2.00246
28302682	2.08128
28302761	2.03695
28302841	1.34729
28302888	1.0665
28302930	1.12562
28302935	1.82266
28303107	1.76108
28303337	1.95567
28303779	2.60591
28303819	2.04926
28303858	5.78079
28303879	4.45567
28304046	4.45567
28304087	5.35714
28304314	3.47291
28304371	3.47537
28304426	3.4532
28304464	3.4532
28304493	3.60099
28304498	3.2266
28304511	3.19704
28304522	6.36207
28304545	6.31034
28304546	6.31034
28304550	6.31034
28304554	6.31034
28304566	6.31034
28304569	6.31034
28304573	6.31034
28304582	6.37685
28304618	6.35468
28304642	6.35468
28304657	6.35468
28304664	6.39901
28304712	6.39901
28304732	6.33251
28304757	6.62808
28304875	6.57635
28304878	6.5936
28304892	7.05419
28304956	6.61823
28305006	6.5
28305017	6.9803
28305071	6.35222
28305073	6.37192
28305079	6.26847
28305115	6.2931
28305122	6.29064
28305143	6.40394
28305253	6.15764
28305276	6.20197
28305316	6.38916
28305380	6.14286
28305418	7.13547
28305441	8.68966
28305467	8.07635
28305489	8.07635
28305534	8.07635
28305538	8.07635
28305709	10.6182
28305846	6.17241
28305870	6.17241
28305938	7.5665
28306014	6.71429
28306463	6.38177
28306478	7.30049
28306547	6.41379
28306556	8.3399
28306593	6.16749
28306625	6.16749
28306650	11.4236
28306680	8.90394
28306698	8.90394
28306699	8.90394
28306700	8.90394
28306705	8.90887
28306755	9.5936
28306817	7.37685
28306824	6.37192
28306835	6.367
28306894	8.5665
28306966	7.37192
28307002	7.7931
28307017	3.29557
28307025	3.0936
28307231	3.02217
28307232	2.85222
28307236	2.85222
28307259	2.87685
28307266	2.7734
28307382	2.79557
28307399	2.68227
28307400	4.15517
28307462	3.64286
28307485	3.64286
28307486	3.64286
28307512	3.64286
28307517	3.68719
28307572	3.66502
28307592	3.66502
28307595	3.86453
28307624	3.86453
28307641	3.8202
28307644	3.8202
28307669	3.8202
28307674	3.8202
28307702	3.8202
28307738	3.8399
28307779	3.83005
28307780	3.64286
28307789	3.64286
28307818	3.65271
28307832	3.64286
28307843	3.64286
28307913	3.66256
28307947	4.67241
28307974	3.19951
28307991	3.19951
28308053	3.19951
28308083	3.19951
28308084	3.19951
28308115	3.19951
28308129	3.19951
28308136	3.53202
28308191	3.21429
28308198	2.55911
28308233	2.87685
28308241	2.54433
28308256	2.54433
28308293	2.94581
28308302	1.2734
28308335	1.2734
28308426	1.4064
28308445	1.30296
28308477	1.36207
28308522	2.20443
28308529	1.37438
28308533	1.44089
28308600	1.44089
28308601	1.35222
28308622	1.86946
28308913	1.87685
28309141	3.35468
28309291	2.97537
28309324	2.56897
28309325	6.94335
28309367	5.81527
28309535	5.76601
28309539	5.70443
28309730	5.70443
28309761	5.70443
28309779	5.70443
28309850	5.70443
28309936	5.70443
28309979	5.7069
28310160	5.77586
28310291	5.72906
28310314	6.02217
28310374	6.39655
28310893	2.89655
28311179	3.83005
28311236	3.55172
28311301	7.12069
28311660	5.01478
28311758	5.01232
28311796	4.95567
28311842	4.95567
28312049	5.08621
28312075	5.03695
28312108	5.03695
28312109	5.03695
28312157	8.92857
28312179	5.90887
28312183	5.83498
28312223	5.83744
28312235	5.91872
28312293	5.87192
28312303	5.87192
28312322	5.87192
28312400	5.91872
28312404	5.82512
28312410	5.82512
28312420	5.86207
28312445	6.34975
28312602	2.48768
28312613	1.06897
28312627	1.08128
28313022	0.990148
28313157	0.94335
28313260	1.52463
28313396	2.05172
28313541	3.33005
28313808	2.5936
28314045	2.5936
28314126	3.40887
28314170	2.87685
28314176	2.12315
28314273	2.06404
28314277	4.63054
28314663	2.95813
28314664	2.30788
28314670	2.2931
28314775	3.40394
28314860	1.99507
28314861	1.50493
28314965	1.63054
28315641	1.54187
28315691	1.74631
28315790	1.05419
28315935	0.815271
28316017	0.995074
28316069	3.38177
28316414	2.06158
28316463	2.06158
28316464	2.06158
28316555	2.89163
28316588	2.61576
28316610	0.586207
28316778	1.2931
28316815	0.536946
28316935	1.55665
28316963	0.753695
28317203	0.73399
28317205	0.775862
28317554	0.743842
28317581	0.985222
28317969	0.426108
28317974	0.657635
28318026	0.726601
28318944	0.719212
28319177	0.539409
28320639	0.453202
28321114	0.288177
28321115	0.192118
28322096	0.320197
28322211	0.160099
28322246	0.302956
28324239	0.839901
28324306	3.00985
28324517	2.35468
28325096	2.31773
28325097	3.20197
28325421	3.04926
28325693	4.53448
28325810	2.34975
28326422	2.31527
28326694	4.06897
28327140	2.28818
28327174	2.26601
28327345	3.41133
28327347	1.19951
28327406	2.77833
28327510	1.91133
28327606	1.34729
28328241	2.57143
28328643	1.31281
28328730	1.99261
28328737	1.29557
28328821	1.90148
28328912	1.45813
28328937	2.79803
28329341	2.31034
28329432	2.15764
28329489	3.12315
28329550	3.63793
28329566	2.73399
28329584	2.59606
28329586	2.0197
28329594	1.66256
28329617	1.36946
28329619	1.19704
28329803	2.00985
28329816	3.23645
28329857	2.17241
28330020	3.30296
28330551	2.43103
28330553	2.43103
28330581	2.49754
28330681	3.26108
28331004	2.22414
28331174	1.81034
28331351	3.60345
28331791	2.9064
28332347	3.10345
28332413	3.08128
28332416	4.74138
28332438	2.9335
28332441	2.95813
28332579	2.77833
28332583	2.96059
28332740	2.15764
28332795	2.26847
28332849	2.6601
28333000	1.2931
28333003	2.68473
28333109	4.64039
28333170	4.73153
28333395	5.02709
28333454	4.90887
28333482	4.91133
28333489	4.90887
28333803	5.49507
28333902	5.41379
28333998	4.69704
28334165	5.46552
28334536	5.36453
28334750	4.51478
28334872	4.28571
28335016	5.19212
28335112	4.51232
28335335	4
28335344	3.66256
28335347	4.74384
28335351	3.84729
28335362	3.84483
28335366	3.92857
28335508	2.56404
28335722	2.68227
28335749	3.50739
28335828	2.33498
28336054	2.58128
28336142	4.21921
28336496	3.99261
28336588	3.81773
28336924	3.60591
28336994	3.56404
28337520	4.05665
28337567	5.3867
28337575	3.16749
28337649	2.14039
28337753	2.31281
28337844	2.66256
28338049	1.633
28338432	1.91379
28338463	1.80788
28339046	5.0197
28339642	4.32266
28339661	5.68966
28339841	4.53448
28339850	4.53448
28339977	4.75616
28340108	6.18473
28340194	4.56404
28340901	4.46305
28340981	4.78325
28341996	5.71921
28343053	4.33251
28343157	4.96305
28343245	3.24877
28343895	3.7266
28343945	1.93842
28344021	0.795567
28344281	0.899015
28344520	1.09113
28344534	0.955665
28344760	0.647783
28344899	2.86207
28345007	2.70936
28345172	2.58128
28345449	4.69951
28345799	4.34975
28345994	3.58128
28346152	3.58374
28346252	3.80296
28346342	3.5936
28346569	3.5936
28346710	3.5936
28346715	3.65517
28346717	3.9803
28346811	3.14286
28346839	4.23153
28346938	3.80542
28346942	4.94581
28346947	4.48522
28346949	4.35468
28346950	4.44581
28347058	4.99015
28347091	4.85468
28347102	2.94089
28347114	3.08867
28347575	3.39655
28347736	8.16502
28347922	5.93103
28347926	5.54433
28347993	8.49507
28348581	7.8867
28348824	7.89163
28348967	7.8867
28348984	7.8867
28349134	7.88916
28349169	7.8867
28349252	7.89163
28349363	8.41626
28349856	7.97537
28349858	8.38424
28349979	9.73645
28350089	9.0197
28350570	11.266
28350634	9.50246
28351083	9.10345
28351104	9.10345
28351325	9.10345
28351456	9.10345
28351467	9.10345
28351645	9.10345
28351770	9.10345
28351771	9.10345
28351772	9.10345
28351824	9.10345
28352015	9.10345
28352211	9.10345
28352264	9.10591
28352277	10.4138
28352531	6.36946
28352764	6.37192
28352766	6.36946
28352842	6.36946
28352863	7.05911
28352867	1.46798
28352903	3.25123
28352937	2.24631
28352964	2.24384
28353105	2.53941
28353427	2.33744
28353435	2.37931
28353441	1.84729
28353506	1.47537
28353918	1.85222
28353962	1.37438
28354176	1.44335
28354549	1.79064
28354596	1.9064
28354966	1.52217
28355607	1.77833
28355693	1.66749
28356059	1.7069
28356088	2.88424
28356487	1.75616
28356881	1.79064
28356967	3.99261
28357203	2.23399
28357281	2.06897
28357915	3.4064
28358156	1.99754
28358803	2.4532
28358836	1.9532
28358883	2.55665
28359023	1.65271
28359024	1.65517
28360133	2.38177
28360339	2.19951
28360406	2.24877
28360435	1.6133
28360659	1.87931
28360910	2.36946
28361021	1.46059
28361166	1.53941
28361233	1.6133
28361470	1.50246
28361504	1.77586
28361586	2.15764
28361596	1.75616
28361629	1.63793
28361743	2.11084
28361840	2.64286
28361895	2.61084
28361937	2.38424
28361992	2.81527
28361997	2.70443
28362112	2.19212
28362199	3.42857
28362275	3.5
28362467	3.5936
28362480	4.50985
28362749	6.36207
28362814	5.46798
28362816	4.68719
28362818	4.16995
28362820	3.98768
28362824	4.25123
28362826	2.99261
28362828	2.74877
28362830	2.51724
28362832	2.35468
28362834	2.23645
28362844	2.65517
28362880	2.8202
28363047	2.04926
28363048	2.64039
28363136	2.97783
28363144	2.00493
28363383	1.69951
28363439	2.133
28363512	1.50985
28363752	1.95567
28364070	1.49261
28364175	1.8399
28364228	1.56158
28364304	1.90148
28364445	1.84236
28364565	2.97537
28364712	2.28571
28364727	2.29803
28364832	2.24877
28365126	2.77094
28365212	1.72167
28365519	2.00739
28365552	1.96305
28365631	1.6798
28366124	2.1133
28366515	1.81281
28366658	1.62069
28366659	2.08374
28367029	1.83005
28367046	2.13547
28367135	1.56158
28367234	1.68473
28367279	1.76355
28367283	1.67488
28367297	1.74138
28367354	1.76108
28367356	1.94335
28367496	1.63793
28367632	2.55665
28367670	2.36946
28367671	2.10099
28368675	1.92857
28368785	2.44828
28368897	1.85468
28368985	2.42365
28369132	1.89409
28369742	1.90148
28369918	2.03448
28369927	2.25616
28370322	1.52956
28370344	1.98768
28370405	1.76108
28370491	1.76847
28370552	1.90394
28370667	1.57143
28370989	1.633
28371075	1.7266
28371096	1.87192
28371133	1.24138
28371135	1.38177
28371195	1.62315
28371203	1.56404
28371368	2.20443
28371413	1.96552
28371673	2.06404
28371778	2.49754
28372003	1.91379
28372207	2.08621
28372502	1.97291
28372514	2.85714
28372655	1.58128
28372820	2.00493
28373307	3.5468
28373833	3.13054
28373928	2.79557
28374080	2.78818
28374150	3.05911
28374178	2.74877
28374240	2.17241
28374296	2.66749
28374347	2.08128
28374464	2.00493
28374565	3.21429
28374594	1.39655
28374661	1.73892
28374821	2.20443
28374855	1.55911
28375759	2.80296
28375804	1.98276
28375831	1.98276
28375872	3.31281
28375958	1.62562
28376233	2.17241
28376414	2.75862
28376877	2.01232
28376882	1.81773
28376916	1.81773
28376927	1.89409
28377090	1.82759
28377099	1.92365
28377192	2.77586
28377329	1.32759
28377362	3.13547
28378323	1.85222
28378724	2.60345
28378787	4.0936
28378993	2.96059
28378999	3.12562
28379022	3.57389
28379325	3.06404
28379369	3.0197
28379443	3.49754
28379486	4.00493
28379568	1.81527
28379982	1.69212
28380116	1.71675
28380181	2.18473
28380262	1.6133
28380633	1.60591
28380885	1.4335
28381299	1.7931
28381446	1.66995
28381511	0.940887
28381828	1.14039
28381920	1.74631
28381931	1.56158
28382083	1.39409
28382260	1.8202
28382517	1.88177
28382851	1.29064
28382927	4.82266
28382946	3.83005
28382978	3.3867
28383090	3.43842
28383152	5.14532
28383161	4.23399
28383197	4.22906
28383390	4.63547
28383724	5.21921
28383865	3.66749
28383876	3.36207
28383893	3.36207
28383898	4.00246
28384211	4.27586
28384271	3.36207
28384649	2.18719
28384762	1.67241
28385017	1.56158
28385371	2.05665
28385460	2.97291
28385535	1.81281
28385559	1.53695
28385568	5.20443
28385644	3.53448
28385883	5.15271
28386051	3.54187
28386065	3.54187
28386074	8.18719
28386087	5.33005
28386110	5.36453
28386141	6.39655
28386179	7.27094
28386392	5.35468
28386408	6.5468
28386471	6.09606
28386563	9.52463
28386765	7.57389
28386787	7.57389
28386920	7.57389
28386923	7.57389
28387030	7.6133
28387031	7.30788
28387042	5.73153
28387044	4.61576
28387065	6.24384
28387099	4.7069
28387111	4.12562
28387132	4.12562
28387425	4.12562
28387615	4.14039
28387827	4.96552
28387857	2.01232
28387861	3.50246
28387871	3.29557
28388000	3.32512
28388189	3.21675
28388293	4.96059
28388391	4.64286
28388392	4.26108
28388420	4.42365
28388541	6.10837
28388751	3.41133
28389279	3.26355
28389363	3.49754
28389387	4.22414
28389459	1.45074
28389529	1.28571
28389614	1.83744
28389623	1.55172
28389704	1.69212
28389972	1.71429
28390330	1.62808
28390568	1.60345
28390686	1.68473
28391206	1.65764
28391209	1.96552
28391340	2.25616
28391642	1.6601
28391948	2.2734
28392319	2.33251
28392449	3.5
28392453	1.75616
28392502	1.90887
28392639	3.03202
28392827	1.9532
28393037	2.40887
28393078	1.73153
28393115	1.37192
28393227	1.94581
28393262	1.66502
28393384	1.50739
28393388	1.50739
28393442	1.53202
28393810	1.84729
28393941	1.64039
28394073	3.04926
28394327	1.64778
28394892	2.59113
28394950	2.31034
28395057	1.99015
28395087	1.9532
28395139	1.94335
28395221	2.02217
28395306	1.98522
28395447	2.4532
28395494	2.03695
28395659	1.96552
28395770	1.78079
28395879	2.07635
28395905	2.09606
28396051	1.27586
28396067	1.14532
28396209	1.14532
28396212	1.19212
28396475	1.30788
28396541	1.48768
28396586	1.58621
28396637	2.94828
28396672	1.24384
28396820	1.99261
28396829	2.133
28397046	3.79064
28397058	3.03695
28397069	2.55665
28397114	2.77833
28397124	2.66749
28397128	2.66749
28397180	2.66749
28397236	2.66749
28397251	2.66749
28397257	2.66749
28397297	2.66749
28397323	2.66749
28397343	2.69458
28397395	2.80049
28397396	2.57882
28397423	2.57882
28397437	2.57882
28397455	3.00493
28397560	2.57882
28397619	2.71429
28397680	3.21429
28397696	3.01724
28397810	1.48276
28397888	2.02956
28397927	1.44335
28398108	2.47537
28398200	1.7931
28398253	2.00493
28398494	2.42365
28398634	4.0468
28399108	3.63054
28399317	5.17241
28399681	4.14286
28399727	4.09113
28399747	4.22167
28399855	6.91872
28399898	3.62562
28400014	3.62562
28400066	4.11576
28400090	3.94335
28400191	3.5468
28400192	1.6601
28400200	1.90394
28400217	1.77833
28400269	2.37931
28400303	1.9064
28400353	1.84729
28400446	3.06897
28400499	1.88177
28400501	2.24631
28400545	2.69704
28400551	1.5665
28400553	1.52956
28400559	1.87192
28400563	1.46059
28400565	1.31527
28400568	2.23892
28400850	2.47783
28401422	3.17734
28401426	2.69704
28401781	3.42611
28401820	3.07143
28401822	3.17241
28401857	3.29803
28402172	2.70936
28402252	2.96305
28402287	3.41379
28402558	1.47537
28402655	2.84483
28402673	2.30049
28403158	2.7266
28403446	2.23399
28403588	2.40887
28403810	2.79557
28403823	2.31773
28403859	2.31773
28403966	2.31773
28404048	2.31773
28404326	2.32512
28404649	2.61823
28404862	2.4532
28404868	2.29803
28404947	3.00246
28405108	1.53941
28405245	2.50739
28405357	1.97537
28405365	1.85714
28405385	2.42857
28405468	2.28571
28405607	2.34729
28405889	2.44089
28405988	1.80788
28406069	1.87685
28406076	2.16256
28406077	2.33251
28406477	1.94335
28406559	1.83251
28406604	2.2069
28406619	1.87931
28406663	2.25862
28406957	1.49261
28406961	1.4532
28406981	1.3399
28407075	1.38424
28407263	2.70936
28407424	2.28818
28407446	2.25369
28407526	2.71921
28407736	2.1601
28407806	2.05172
28408014	2.05172
28408266	2.08374
28408267	2.03448
28408435	3.83251
28408459	3.00493
28409223	3.35468
28409439	2.97291
28409761	2.81773
28409773	3.60345
28409966	2.17241
28410339	1.19704
28410361	1.56404
28410492	1.62562
28410496	1.49015
28410498	1.47044
28410500	1.50493
28410502	1.30788
28410506	1.56404
28410508	1.84236
28410538	1.68227
28410742	1.91133
28410895	1.42118
28410924	1.67241
28410932	1.51724
28410979	1.39409
28411051	1.47783
28411180	1.5936
28411224	2.34975
28411362	2.25123
28411364	1.87685
28411366	1.87685
28411368	1.87685
28411620	1.93842
28411643	1.87438
28411822	2.06897
28411967	1.21429
28411972	0.928571
28412005	1.62562
28412211	1.22167
28412390	1.77094
28413031	1.35468
28413099	1.367
28413161	1.7266
28413170	1.36453
28413186	1.47783
28413197	2.5468
28413444	1.27094
28413582	2.24384
28413898	1.65764
28414727	1.46552
28414838	2.10099
28414865	1.47783
28414934	1.4803
28414968	1.56404
28414982	3.10345
28415151	1.67241
28415227	1.48276
28415316	2.18227
28415422	2.49507
28415619	1.32759
28415630	2.49754
28415957	1.63054
28416019	1.5468
28416057	2.10099
28416129	3
28416427	2.08128
28416599	1.90887
28416613	3.49261
28416753	3.06158
28416777	3.3867
28416793	1.70936
28416826	1.70936
28417127	2.57143
28417171	2.96059
28417175	2.57635
28417199	2.57635
28417260	2.57635
28417261	2.62069
28417371	2.59852
28417376	2.7266
28417439	2.62808
28417554	2.65025
28417662	2.60591
28417783	2.60591
28417797	2.60591
28417798	2.63793
28417804	2.81773
28418131	2.66502
28418305	2.70443
28418309	2.57143
28418355	2.6601
28418645	2.10591
28418935	2.18227
28418937	2.67241
28418940	1.94581
28419108	1.92118
28419197	3.08128
28419232	1.36207
28419241	1.52217
28419248	2.1133
28419361	1.78325
28419708	1.76601
28419712	2.33005
28419747	1.61084
28419757	1.92365
28419841	2.87192
28419872	1.91872
28419875	1.8399
28420110	1.85714
28420141	3.0468
28420430	1.367
28420461	1.19951
28420486	1.2266
28420518	1.22414
28420558	1.6133
28420631	2.01232
28420719	2.04187
28420828	2.67734
28420911	2.78079
28421120	2.18473
28421349	2.08867
28421592	3.08621
28422206	1.94828
28422955	1.66256
28422977	1.25862
28423325	1.82512
28423461	3.49507
28423832	1.83005
28423991	2.13547
28424156	2.27586
28424665	3.75369
28424965	1.78325
28425163	2.06158
28425750	2.65271
28425777	2.71921
28426851	1.7266
28427049	1.74138
28427181	2.05172
28427187	1.38424
28427239	1.44335
28427328	1.78818
28427474	1.29557
28427502	1.3202
28427520	2.89409
28428229	2.43596
28428459	2.91379
28429094	2.5468
28429926	2.50493
28430202	2.58621
28430785	3.22906
28430808	2.82759
28430959	3.64778
28430979	3.04433
28431096	3.46059
28431317	4.46059
28431966	2.97044
28432159	2.99507
28432161	4.2266
28432274	3.87192
28432377	1.97537
28432490	2.30788
28432780	1.89163
28432793	2.06897
28432982	1.89163
28432991	2.81527
28433047	3.23399
28433143	2.27094
28433559	2.23153
28433745	2.26108
28433807	3.17241
28434056	1.77586
28434351	2.23399
28434565	1.60099
28434871	2.46552
28435025	2.0665
28435203	1.80788
28435204	3.73153
28435211	1.7069
28435216	1.7069
28435846	3.4335
28436437	1
28436533	0.945813
28436694	0.980296
28437149	0.862069
28437536	1.98522
28437619	1.04926
28437658	1.05172
28437776	1.61084
28438032	1.41379
28438538	1.18227
28438729	1.16256
28438752	1.92118
28438792	1.26108
28439773	1.41626
28439898	1.36207
28439905	1.95813
28439942	1.37685
28440035	1.52217
28440131	2.08621
28440200	4.23399
28440222	2.64039
28440491	2.67488
28440504	2.67734
28440506	2.58867
28440533	3.39163
28440768	1.55172
28440971	1.28571
28441065	1.74877
28441225	1.60837
28441344	1.27094
28441526	1.27586
28441692	1.23892
28441792	1.84975
28441807	2.2931
28441854	1.75616
28441881	1.52709
28442221	3.15517
28442251	1.74384
28442486	1.58128
28442523	1.89655
28442578	3.33251
28442740	1.77094
28442741	1.71921
28442749	2.46552
28442859	1.65271
28443052	1.95074
28443302	1.87931
28443307	1.95567
28443309	1.93842
28443365	1.9532
28443371	1.93842
28443384	1.93842
28443392	1.93842
28443420	2.81773
28443472	1.97537
28443552	2.00493
28443554	1.96305
28443556	2.27833
28443604	1.32512
28443613	1.76847
28443645	1.50493
28443735	1.47783
28443744	1.53448
28443758	1.52217
28444038	2.23399
28444101	1.52217
28444111	1.6798
28444150	2.01478
28444298	1.68719
28444538	2.48768
28444555	1.64778
28444568	1.633
28444571	4.93596
28444587	2.37192
28444600	2.37192
28444627	2.43842
28444701	3.3867
28444743	3.17241
28444818	2.12562
28444819	1.97044
28444833	2.3399
28445085	1.80296
28445108	4.31281
28445384	2.39901
28445391	2.37438
28445495	4.21921
28445554	4.57882
28445596	4.78325
28445664	5.7069
28445689	6.50739
28445748	6.25369
28445763	6.03448
28445765	5.85222
28445768	5.87685
28445856	7.59113
28445999	7.12069
28446029	6.2734
28446033	6.2734
28446045	6.39409
28446054	6.02709
28446220	5.84236
28446229	4.99261
28446282	5.77094
28446306	1.47783
28446324	1.37438
28446417	5.35468
28446477	5.94089
28446484	5.43103
28446485	5.55911
28446599	5.62562
28446607	5.57143
28446608	5.43103
28446611	6.51724
28446628	4.5936
28446660	4.35961
28446661	6.81034
28446666	3.42118
28446667	3.02217
28446672	3.29557
28446673	3.37438
28446677	3.25123
28446680	3.56158
28446681	3.133
28446699	3.88177
28446705	3.82512
28446715	6.13547
28446721	4.08621
28446755	3.52709
28446777	3.26355
28446781	4.45813
28446790	5.31773
28446832	7.25123
28446865	7.01232
28446873	6.32512
28446884	7.61084
28446893	6.82759
28446913	6.76108
28446921	6.76108
28446937	6.76108
28446947	9.3399
28447054	6.43842
28447142	6.11576
28447179	6.08867
28447183	7.23399
28447208	6.14778
28447238	5.76355
28447294	5.50985
28447321	5.56404
28447348	6.19458
28447377	4.39409
28447522	4.2734
28447535	3.67241
28447570	0.810345
28447631	3.02463
28447632	2.58867
28447789	3.09852
28447792	2.29803
28447808	2.78571
28447813	2.3867
28447869	3.74384
28447876	1.70936
28447901	5.30788
28447906	3.40394
28447930	3.80542
28447941	3.47537
28447976	3.47537
28447979	3.47537
28448102	3.60099
28448116	3.73892
28448117	2.06404
28448128	0.591133
28448139	0.586207
28448145	1.28325
28448146	1.31034
28448158	3.83498
28448200	4.06404
28448224	4.91872
28448276	4.39901
28448285	4.53448
28448358	4.63547
28448445	4.75369
28448464	2.52217
28448766	2.32759
28448785	1.83005
28448911	1.86453
28448918	1.97537
28448971	1.98276
28448977	1.92611
28448978	1.92611
28449006	2.75123
28449008	1.92611
28449011	3.55911
28449055	3.59606
28449137	3.10345
28449139	3.88177
28449230	5.6601
28449333	3.2734
28449376	3.30788
28449412	3.23892
28449524	3.23892
28449555	3.23892
28449593	3.23892
28449597	3.33744
28449640	2.85714
28450869	2.09852
28450898	2.98768
28450900	3.61823
28450991	2.90887
28451138	2.99754
28451208	3.72167
28451367	3.19212
28451450	3.00493
28451566	5.30542
28451572	2.98768
28451630	2.98768
28451641	3.82759
28451709	4.51724
28452015	3.67488
28452034	3.67488
28452066	3.80542
28452233	4.36946
28452633	3.02217
28452781	3.15025
28452804	3.95813
28452824	2.65764
28452941	2.62808
28452951	3.44828
28453018	2.74384
28453055	2.37192
28453264	2.43842
28453573	2.133
28453631	3.03695
28453676	2.19458
28453862	3.30542
28453958	2.26601
28454017	4.0936
28454186	3.21921
28454289	2.6601
28454319	2.46798
28454330	2.76355
28454402	2.75862
28454424	4.00739
28454990	1.96305
28455239	1.7069
28455383	1.54433
28455583	1.40394
28455693	2.31773
28455771	2.92857
28455856	1.64286
28455924	1.74631
28456026	2.33005
28456131	2.47783
28456275	1.70936
28456354	1.7069
28456580	2.49015
28456857	2.53202
28457076	2.30049
28457213	2.31773
28457304	2.35961
28457347	2.38916
28457768	2.25123
28457842	2.26355
28457917	2.26355
28458021	2.2734
28458103	2.2734
28458128	3.01478
28458162	2.25123
28458179	3.00246
28458400	2.2734
28458435	2.79064
28458443	2.44828
28458554	2.2069
28458655	2.15271
28458926	1.82266
28459019	2.00985
28459093	1.81773
28459223	1.55911
28459250	1.55911
28459258	1.55911
28459264	2.24877
28459301	1.97537
28459465	2.33744
28459623	1.54926
28459887	1.3202
28460066	2.25862
28460126	2.64286
28460175	2.24631
28460206	2.41872
28460207	2.18719
28460213	4.88424
28460256	4.21182
28460350	4.13054
28460353	4.13054
28460536	4.13054
28460558	6.38424
28460744	2.18473
28460767	2.2069
28460811	5.13793
28460842	2.88424
28460852	2.9064
28460868	4.80542
28461042	2.29803
28461068	2.31773
28461088	3.29064
28461105	1.92365
28461370	2.34975
28461438	2.37192
28461676	4.10345
28461729	3.08621
28461868	3.07635
28461895	3.07635
28461901	3.8867
28461925	3.08374
28462008	1.88916
28462028	2.02709
28462040	2.12069
28462104	2.10591
28462105	1.99261
28462249	2.83498
28462358	2.59113
28462514	2.63547
28462685	2.46798
28462879	2.5468
28462924	2.60837
28463114	3.37192
28463344	4.75369
28463460	5.40887
28463462	5.22906
28463478	4.79557
28463481	4.49754
28463899	5.9335
28463999	3.93842
28464151	3.90148
28464254	4.77833
28464297	2.96798
28464298	2.76601
28464409	4.64039
28464543	4.59113
28464560	3.89901
28464562	3.75369
28464601	3.20197
28464703	3.24877
28464806	3.87685
28464816	2.88177
28464885	2.37685
28464905	3.18966
28464992	3.1798
28465095	3.10099
28465096	3.08867
28465112	3.08867
28465115	3.08867
28465137	3.08867
28465262	3.08867
28465304	3.08867
28465323	3.08867
28465341	3.08867
28465353	3.08867
28465376	3.08867
28465394	3.08867
28465507	4.17488
28465539	2.67734
28465556	2.67734
28465584	2.85468
28465593	2.7931
28465594	4.30049
28465615	3.9335
28465658	3.9335
28465690	3.9335
28465865	3.95567
28465967	4.33251
28466056	4.12315
28466102	4.68966
28466134	3.49507
28466147	3.47537
28466219	3.14039
28466225	3.24877
28466280	3.22906
28466285	3.55665
28466317	3.11576
28466399	3.21429
28466421	3.33498
28466471	3.11576
28466516	3.39655
28466522	4.2734
28466605	3.94089
28466654	5.25862
28466670	4.63547
28466799	4.59852
28466829	4.40887
28466832	4.36946
28466843	4.33005
28466859	4.47044
28466909	4.50246
28466912	5.98522
28466919	4.72167
28466928	4.51724
28466941	4.51724
28466968	4.51724
28466977	4.51724
28466978	4.51724
28467006	4.54926
28467056	4.28571
28467062	4.41379
28467154	4.92365
28467261	3.25369
28467364	3.35714
28467395	3.26601
28467426	3.38916
28467430	3.11823
28467558	3.31034
28467787	3.11084
28467790	3.36207
28467815	3.20197
28467848	3.51232
28467901	4.60099
28467907	3.57389
28467978	3.57635
28468208	4.27094
28468209	4.10099
28468272	3.35468
28468291	3.33251
28468295	3.33251
28468365	3.73399
28468466	3.40887
28468491	4.45074
28468524	4.13793
28468533	4.14532
28468584	4.11823
28468604	4.08128
28468641	4.13054
28468665	4.16749
28468769	4.25369
28468813	5.77586
28468891	5.75616
28468939	5.33744
28468983	5.01478
28468994	4.21675
28468996	4.03202
28468998	4.30542
28469049	4.41872
28469442	4.59852
28469443	3.84236
28469560	3.67241
28469625	3.55419
28469648	3.57882
28469795	3.5665
28469826	3.5665
28469911	3.5665
28469935	3.57882
28469987	3.57882
28470073	3.5665
28470138	3.5665
28470156	3.5665
28470223	3.57882
28470317	3.55419
28470541	4.14778
28470560	3.61576
28470563	3.19458
28470693	3.66995
28470707	3.12315
28470903	3.13547
28471032	3.19458
28471087	4.03941
28471097	4.00985
28471126	3.58621
28471128	3.76355
28471413	3.47783
28471416	3.30788
28471688	3.97291
28471819	2.83005
28471820	3.59113
28472084	2.85222
28472137	2.80542
28472630	5.367
28472729	4.28571
28472740	4.04187
28472778	5.09606
28473367	4.05911
28473368	4.05911
28473540	5.69458
28473893	2.867
28473939	3.91379
28474697	3.90148
28476149	2.50985
28476498	1.7931
28476698	4.30788
28476870	4.18966
28476894	3.28571
28477163	3.23645
28477495	3.23645
28477496	3.31527
28477683	4.0665
28477861	1.96798
28478034	1.38424
28478191	1.5665
28478260	3.57389
28478403	1.72414
28478461	4.09852
28478546	3.61576
28478586	3.24631
28478829	3.24631
28478871	3.24631
28478995	5.70197
28479158	3.33251
28479334	2.79557
28479813	3.47044
28479882	3.52956
28480383	13.7217
28480478	10.8079
28480480	10.7241
28480484	10.7241
28480502	10.7241
28480516	10.7241
28480551	10.7241
28480558	10.7241
28480564	10.7241
28480574	10.7241
28480606	10.9655
28480613	8.75123
28480616	8.86207
28480622	9.38916
28480626	9.11823
28480919	9.57389
28481179	3.31034
28481518	3.52217
28481612	2.91626
28481834	3.1133
28482135	3.76108
28482296	2.74138
28482832	1.86946
28482835	5.41626
28483269	5.26601
28483300	5.58867
28483898	6.1798
28483926	6.25862
28484102	8.633
28484209	7.53695
28484215	8.83251
28484514	7.99507
28484537	7.94089
28484543	7.94089
28484628	7.94089
28484632	7.94089
28484699	8.50739
28484764	7.59852
28484798	7.71429
28484843	6.88916
28484996	6.81527
28485061	6.68473
28485161	6.45074
28485244	6.55172
28485260	6.18227
28485354	6.74138
28485375	6.77094
28485523	6.39409
28485624	6.57389
28485646	3.91872
28485658	4.07882
28485805	3.44089
28485863	5.96059
28485879	3.76601
28485941	3.69951
28485977	3.77586
28486247	3.99015
28486584	4.15764
28486704	3.72167
28486780	1.14039
28487086	2.09606
28487209	0.985222
28487266	1.64532
28487868	4.34483
28487905	3.76847
28487947	3.98522
28488126	4.04926
28488414	4.10345
28488605	4.5197
28488684	5.05172
28488749	3.58374
28488839	4.27586
28488883	2.23645
28488996	3.19212
28489047	1.37192
28489070	1.36453
28489071	2.00246
28489076	0.963054
28489077	0.773399
28489082	1.60837
28489094	4.73892
28489104	3.45567
28489105	3.7069
28489115	3.58128
28489117	3.70936
28489136	3.53695
28489162	4.31773
28489163	3.63054
28489169	5.70936
28489200	5.70443
28489205	6.09606
28489208	6.08128
28489209	5.84729
28489212	6.30049
28489215	6.26601
28489217	6.2069
28489222	6.05665
28489230	6.42857
28489234	5.31034
28489244	4.93103
28489272	4.39409
28489282	4.35714
28489286	1.3202
28489292	1.3202
28489293	2.62562
28489308	3.31034
28489332	2.88177
28489342	2.88177
28489348	2.7931
28489357	3.58867
28489368	2.25369
28489375	2.62562
28489393	2.44581
28489411	2.37192
28489447	3.72906
28489449	1.19212
28489643	0.697044
28489794	0.849754
28489795	0.711823
28489981	0.524631
28491485	0.487685
28491684	1.1133
28491737	1.96552
28491741	2.6133
28491755	1.96059
28491757	2.133
28491901	4.12315
28491943	2.7734
28492144	3.42857
28492150	3.1601
28492793	2.97291
28493097	2.62315
28493206	2.23399
28493285	2.23399
28493295	2.40148
28493304	2.69458
28493814	2.19212
28494200	2.72414
28494337	2.49754
28494434	2.7069
28494578	2.35468
28495119	2.09113
28495197	2.80788
28495551	2.46798
28495790	3.05419
28495817	2.46798
28496255	4.2069
28496816	2.19212
28498208	2.21429
28498843	4.20936
28499589	2.44828
28500081	2.47537
28500422	6.92857
28500447	5.47044
28500659	5.43842
28500691	5.82266
28500953	7.39409
28500959	5.29064
28500961	4.52709
28500963	4.19458
28500965	3.89901
28500967	3.94581
28501678	4.30788
28501756	1.47044
28501804	1.33744
28501940	1.91133
28502059	1.59606
28503055	3.1601
28503474	2.51478
28503534	2.34729
28503717	2.34729
28504243	2.4803
28504445	3.00985
28504792	1.22414
28504815	2.79803
28505617	2.02463
28505874	1.98768
28506197	2.84483
28506561	3.11084
28506739	2.21182
28506792	2.06404
28506810	2.06404
28506846	2.06404
28507596	2.07882
28507719	2.1601
28507926	2.28325
28507954	2.2734
28508062	1.68227
28508146	1.11576
28508255	1.71182
28508806	1.64039
28508867	1.41872
28509023	1.24384
28509029	1.76355
28509121	1.81527
28509272	1.76847
28509564	1.26847
28509695	1.28818
28509963	1.9532
28510020	1.31773
28510022	1.27833
28510131	2.44335
28510141	1.04433
28510245	1.2069
28510499	1.65517
28510500	0.938424
28510577	0.935961
28510744	0.908867
28510841	0.908867
28510953	0.931034
28510995	0.743842
28511058	0.997537
28511210	0.8867
28511247	0.891626
28511271	0.864532
28511277	0.876847
28511551	0.933498
28511581	0.916256
28511782	0.857143
28511812	2.06897
28511892	1.36207
28512148	1.35714
28512212	3.67241
28512297	3.09113
28512319	3.32512
28512515	4.62315
28513155	4.19212
28513340	4.50739
28513504	4.12562
28513922	4.12069
28514097	4.86946
28514139	4.133
28514166	4.16749
28514532	4.16749
28514823	4.00985
28514837	4.00985
28514948	4.03448
28515189	4.11823
28515592	4.87931
28515607	1.10837
28516042	1.35714
28516085	2.67734
28516103	2.07635
28516581	1.94828
28516896	1.9335
28517008	1.9335
28517119	1.9335
28517452	1.99261
28517645	5.18719
28518052	3.8202
28518157	3.57143
28518369	4.59606
28518474	3.10837
28518585	3.30049
28518586	3.2931
28518725	3.76601
28518841	3.17734
28519178	2.81773
28519480	2.867
28519506	3.4803
28520013	1.34729
28520046	5.31034
28520058	4.34236
28520080	4.89901
28520082	4.57389
28520089	5.66995
28520108	5.25123
28520126	5.84483
28520138	4.56897
28520154	3.99261
28520191	4.28079
28520199	3.85961
28520203	3.84729
28520234	4.18719
28520257	0.948276
28520264	0.894089
28520279	1.82266
28520346	2.31281
28520399	1.71921
28520447	1.64286
28520462	3.17734
28520687	2.2734
28520880	2.66995
28521465	2.31281
28521522	3.72167
28521549	2.9335
28521553	2.54187
28521798	2.99261
28521896	5.58867
28522235	2.07635
28522418	2.06404
28522421	3.57389
28522429	2.25862
28522436	2.27094
28522447	4.30788
28522586	2.36453
28523029	1.91872
28523097	2.06404
28523102	2.47537
28523154	1.82512
28523198	1.85468
28523224	2.28571
28523433	1.83005
28524051	2.10837
28524053	1.86946
28524435	2.22906
28524567	1.36207
28524650	1.85714
28524713	1.44089
28524762	1.27833
28524782	2.31034
28524783	2.04187
28524909	1.53941
28524922	1.57143
28525277	2.84729
28525383	1.25616
28525418	0.869458
28526089	1.9064
28526249	1.13793
28526256	1.74877
28526342	1.32759
28526372	1.59606
28526544	1.99015
28527079	1.28079
28527258	1.06897
28527308	2.77094
28527849	1.63793
28527894	2.0936
28528199	3.6601
28528290	2.65271
28528345	2.39409
28528347	2.09852
28528351	2.66502
28528484	2.35714
28528710	2.2931
28528725	7.35714
28529009	4.82759
28529219	4.82759
28529241	5.00739
28529327	4.94335
28529333	4.85714
28529362	5.26847
28529487	4.47044
28529524	4.46059
28529627	4.20443
28530142	3.79803
28530423	4.05419
28530449	5.52709
28530562	3.63793
28530644	3.83498
28530779	3.80788
28530974	4.1798
28531096	3.50246
28531136	2.12808
28531338	0.955665
28531345	0.972906
28531387	0.87931
28531388	1.16995
28531499	1.43103
28531573	1.3867
28531619	1.29803
28531623	1.20936
28531639	1.60837
28531691	1.49015
28531748	1.86207
28531965	2.26847
28532070	1.76108
28532072	2.04433
28532314	2.61084
28532434	1.74384
28532447	1.78079
28532526	2.30788
28532613	2.00493
28532615	2.00493
28532620	2.00493
28532732	2.01724
28532735	1.9803
28532741	1.9803
28532742	1.9803
28532770	1.9803
28532898	2.03448
28532905	2.21921
28532924	1.78325
28532932	1.52956
28533150	1.5665
28533156	1.83744
28533332	2.19951
28533359	1.52217
28533368	1.53202
28533544	1.7069
28533577	1.15517
28533606	1.42118
28533618	1.22906
28534133	1.05665
28534230	1.36207
28534292	1.04433
28534412	1.22414
28534639	1.51478
28535028	1.35961
28535319	1.28079
28535405	1.44335
28535489	1.37931
28535492	1.37931
28535496	1.97044
28535543	2.06404
28535632	1.61084
28535781	1.3867
28535806	1.8867
28535886	2.25123
28536083	1.70443
28536090	0.810345
28536227	1.64039
28536353	1.74138
28536372	1.07635
28536425	1.7266
28536443	1.00493
28536510	1.56158
28536611	1.35714
28536702	1.24631
28536875	1.26847
28536897	1.55911
28536968	1.53695
28536972	1.5665
28537046	1.53202
28537228	1.42857
28537233	1.17488
28537300	1.2069
28537301	1.31773
28537312	1.26601
28537369	1.26601
28537388	1.28079
28537415	1.40887
28537549	1.38177
28537664	1.4335
28537672	0.891626
28537765	0.960591
28537786	1.36207
28537863	1.367
28537892	0.859606
28537899	0.773399
28537917	1.51478
28538062	0.91133
28538129	0.689655
28538188	0.812808
28538233	0.70197
28538482	2.31773
28539037	2.26847
28539144	2.10837
28539253	2.65271
28539344	1.97291
28539353	2.09852
28539403	4.03202
28539411	2.42611
28539414	2.48276
28539478	2.9335
28539525	2.87192
28539548	2.32266
28539597	2.19704
28539646	2.26355
28539668	2.21182
28539703	2.11823
28539861	2.18719
28540178	2.14286
28540528	2.58128
28540785	3.90394
28541438	3.58867
28541453	4.83251
28541467	4.22167
28541573	3.58128
28541766	3.71675
28541783	4.27586
28541894	3.89901
28542429	3.85468
28542940	3.76108
28542952	3.37192
28543195	3.3867
28543322	3.73399
28543538	2.96059
28543627	3.0936
28543667	2.73153
28543813	3.48276
28543884	2.06897
28544154	1.78571
28544654	2.37438
28544831	1.72167
28544854	1.91626
28544890	2.28079
28545874	1.87192
28546037	1.69704
28546652	3.05419
28547113	1.76847
28547132	1.71921
28547184	2.53695
28547579	1.93103
28547765	1.867
28548363	2.19951
28548784	2.75862
28548860	1.91626
28549200	2.19458
28549321	2.6798
28549359	2.71182
28549360	2.09113
28549419	2.13054
28549610	2.633
28549779	3.48276
28550250	2.87685
28550338	3.05665
28550506	2.67734
28550617	2.7069
28550674	3.41872
28550770	2.81281
28550873	2.13547
28551036	2.91626
28551060	2.11084
28551599	2.82512
28551853	2.20936
28552120	1.93842
28552319	2.07143
28552321	3.88424
28552345	3.32512
28552374	3.29557
28552394	3.29557
28552466	3.46798
28552474	3.3202
28552611	3.26355
28552805	3.32512
28552831	3.26355
28553025	3.29064
28553157	3.26355
28553300	3.54926
28553302	3.35222
28553369	3.24877
28553463	3.14532
28553735	3.14039
28553989	3.96798
28554214	2.72167
28554608	3.1601
28554812	2.53202
28554818	2.53202
28554911	4.24384
28555088	2.5
28555289	4.45074
28555321	2.98276
28555376	3.59852
28555450	2.69704
28555451	4.33498
28555458	3.36207
28555640	3.33005
28555761	3.26847
28556103	3.24138
28556777	4.48276
28556854	4.54433
28556946	4.19212
28557438	4.57389
28557593	3.12808
28557694	3.12808
28558176	3.14778
28558629	3.14286
28558817	5.50739
28558892	3.98522
28558953	3.90887
28558976	3.98522
28559233	5.25616
28559375	3.52463
28559392	3.33005
28559801	3.60591
28559981	2.68227
28560264	2.12808
28560266	2.48276
28560285	2.44335
28560358	3.27833
28560431	1.83005
28560557	3.08374
28561319	2.05172
28561325	2.20936
28561444	2.67488
28561642	2.63054
28562061	1.80542
28562202	1.79803
28562246	2.21429
28562502	1.89163
28562513	2.20197
28563181	2.05911
28563695	3.05665
28564091	2.46059
28564093	2.83005
28564095	2.1601
28564127	2.26355
28564129	2.80049
28564508	2.67241
28564560	2.16256
28564605	2.01724
28565553	2.21675
28566316	2.2734
28566368	2.23153
28566619	2.33744
28566708	2.10099
28566823	2.02463
28566933	2.38177
28567332	2.02463
28567353	2.08374
28567419	2.65764
28567631	2.1133
28567646	3.71921
28567826	3.19212
28568028	3.19212
28568180	3.19212
28568320	4.03448
28568338	3.53695
28568375	3.46552
28568396	3.46552
28568491	3.53202
28568881	6.5197
28569003	4.44335
28569055	4.44335
28569076	4.44335
28569123	4.44335
28569170	4.44335
28569173	4.44335
28569183	4.44335
28569200	4.44335
28569211	4.44335
28569269	4.44335
28569363	4.44335
28569368	5.65271
28569401	2.4532
28569673	2.4532
28569808	2.4532
28569886	5.2931
28569893	4.03202
28570006	4.03202
28570052	4.03202
28570053	4.03202
28570075	4.03202
28570190	4.03202
28570199	4.03202
28570200	5.12069
28570297	5.19212
28570308	3.27833
28570317	3.57143
28570321	3.34236
28570324	3.4064
28570446	3.3399
28570474	2.98276
28570639	3.34236
28570779	2.21182
28570823	2.47044
28570831	3.5936
28570847	2.52463
28570921	2.46552
28570969	2.46552
28571020	2.46552
28571021	2.78325
28571170	3.26108
28571218	2.63547
28571284	2.07389
28571287	2.0197
28571507	2.18473
28571682	1.78079
28571713	2.22414
28571952	2.31527
28571953	2.1798
28571992	2.15764
28572503	2.15764
28572529	2.22414
28572758	2.15764
28572827	2.04433
28572873	3.5197
28572973	3.39901
28572987	3.35961
28572998	3.34975
28573033	3.92611
28573102	3.12069
28573105	3.02463
28573169	3.02463
28573183	3.02463
28573184	3.02463
28573201	3.02463
28573215	3.10591
28573451	3.58867
28573455	5.56158
28573580	4.83744
28573597	4.72167
28573614	4.60099
28573618	5.55911
28573622	5.31281
28573631	6.85222
28573644	6.53941
28573648	6.23645
28573651	6.05172
28573655	5.97537
28573680	7.78818
28573943	3.17241
28573948	5.19704
28573963	4.05172
28574019	4.08867
28574020	3.92365
28574282	6.74877
28574367	4.45567
28574379	4.27833
28574387	3.55665
28574388	2.9064
28574427	3.30296
28574479	3.64778
28574511	2.49015
28574578	6.50246
28574721	4.73892
28574790	4.7266
28574952	5.22906
28575258	5.24631
28575682	4.07389
28575745	4.62562
28575759	4.12315
28575773	4.16749
28575795	4.66995
28575799	4.30542
28575874	4.9803
28576231	3.65271
28576288	4.03695
28576632	3.64778
28576726	3.60837
28577017	4.07389
28577018	4.133
28577448	3.2931
28577846	4.68719
28578658	3.55911
28578850	3.48276
28579357	4.35222
28579885	3.51232
28580192	3.30542
28580345	3.41626
28580455	5.04926
28580861	4.17734
28580963	4.68719
28581506	5.46059
28581575	5.67241
28581759	5.36946
28581844	5.36946
28582505	5.36946
28582874	5.36946
28583224	5.37685
28583530	5.54926
28583776	5.21675
28584069	5.21675
28584226	5.99015
28584512	5.76108
28584683	5.18227
28584714	3.84975
28584833	4.57635
28585191	3.79557
28585234	3.68227
28585439	5.73399
28585514	5.26355
28585589	5.04433
28585594	4.7931
28585903	5.66502
28586034	4.82266
28586271	4.32759
28586476	4.56158
28586801	6.18227
28586921	5.95567
28586925	5.21429
28586960	5.71921
28586964	4.96305
28587031	5.42857
28587309	5.30542
28587476	5.1133
28589248	3.85714
28589637	3.9064
28589899	4.23153
28590038	5.32266
28590622	4.38424
28590658	6.9532
28590804	5.54187
28590805	4.7734
28591161	4.64286
28591446	4.58128
28591480	5.96798
28591840	3.84236
28592728	6
28593180	5.08621
28593524	4.80049
28593527	4.84236
28593560	5.75616
28593642	4.22906
28593931	5.92857
28594031	4.87192
28594072	4.37192
28594215	4.41379
28594236	5.92365
28594900	4.02956
28595229	4.14532
28595232	4.82759
28595750	5.43842
28595853	4.24877
28595962	4.36946
28596314	4.41133
28596462	4.11823
28596530	4.96305
28596981	5.35468
28597110	3.40394
28597129	4.03202
28597430	4.14778
28597541	3.97044
28597576	4.71182
28598087	4.09606
28598126	4.14778
28598241	4.57389
28598315	2.48522
28598450	2.6601
28598576	2.84729
28598859	2.5
28598951	5.01232
28599107	3.75369
28599128	5.16749
28599251	5.21921
28599270	5.42365
28599275	7.26355
28599279	6.31773
28599284	6.2069
28599286	6.00985
28599288	6.21182
28599366	5.82266
28599367	5.68719
28599834	6
28601531	5.10345
28601716	4.00739
28601832	4.23153
28602193	5.64286
28602546	3.51724
28602755	3.71921
28602880	3.43103
28602920	3.91626
28603272	3.84975
28604176	3.83744
28605072	4.12315
28605095	4.90887
28605454	4.52709
28605596	4.71921
28605817	4.31773
28605930	7.02463
28606300	5.0197
28606522	3.66749
28606791	4.43842
28607035	4.18966
28607127	3.25616
28607224	5.75616
28607749	3.44089
28607990	3.0936
28608175	3.08128
28608546	3.68719
28608720	7.66256
28609258	5.87931
28609532	6.34236
28609535	5.19212
28609539	4.97044
28609541	5.37931
28610006	6.10099
28610408	5.61084
28610886	4.35961
28610935	4.12808
28610975	6.93596
28611008	3.81281
28611080	3.84236
28611396	3.7931
28611491	3.7931
28611571	3.84236
28611600	3.7931
28611912	5.66502
28612029	2.72906
28612116	2.72906
28612164	2.72906
28612476	2.76601
28612478	5.59606
28612510	4.14532
28612532	4.62069
28612536	4.06897
28612607	4.00493
28612630	4.57882
28612683	3.83005
28612711	3.9335
28612770	6.62069
28612773	6.99015
28612863	6.77586
28612888	10.1478
28613250	8.62069
28613298	10.0246
28613329	9.45813
28613331	8.99015
28613362	9.26601
28613394	10.1158
28613455	10.1601
28613545	10.7906
28613719	10.9089
28613724	10.0936
28613739	9.5
28613742	7.67488
28613748	8.08867
28613764	8.55665
28614500	6.28818
28614508	5.35961
28614516	6.10099
28614538	7.27586
28614586	6.73153
28614960	10.0099
28614969	9
28614970	9.17241
28615124	11.7094
28615446	9.52463
28615469	9.21182
28616633	9.35961
28616929	8.31773
28616952	7.51724
28616962	7.34729
28617002	8.71675
28617007	6.65025
28617019	6.47044
28617251	8.20936
28617266	7.40887
28617291	7.0468
28617294	6.99261
28617306	6.92118
28617354	8.8202
28617359	6.02463
28617373	5.41133
28617435	5.37438
28617460	9.92611
28617466	7.60591
28617467	8.59852
28617515	8.14778
28617572	8.83744
28617872	9.40148
28617919	8.57882
28618142	8.44828
28618168	8.37685
28618171	9.87192
28618206	8.72906
28618213	7.85714
28618219	7.33251
28618324	7.39163
28618352	7.5197
28618355	4.92118
28618360	6.76108
28618368	5.17734
28618386	5.08128
28618417	4.94828
28618420	5.14778
28618445	6.0665
28618556	4.64286
28618564	5.2931
28618585	5.52956
28618599	6.89901
28618611	6.18227
28618660	6.65271
28618695	6.7931
28618696	6.58128
28618700	6.58128
28618731	6.32512
28618732	6.50246
28618756	7.19212
28618759	5.96059
28618772	6.28818
28618863	8.25862
28618930	6.89655
28618968	6.89163
28619023	8.70936
28619024	8.23399
28619066	7.64778
28619094	7.87192
28619116	7.85961
28619118	7.42857
28619151	10.5172
28619190	10.3768
28619219	9.32759
28619221	9.44335
28619231	9.14286
28619232	8.29803
28619240	9.57389
28619284	8.21921
28619294	10.3227
28619295	10.3892
28619364	9.7266
28619413	10.9187
28619449	10.4236
28619467	9.03202
28619468	9.03202
28619479	9.31527
28619495	9.03202
28619530	9.08128
28619569	8.51724
28619737	11.2586
28619781	5.58128
28619888	5.58128
28620018	5.58128
28620081	5.58128
28620095	5.58128
28620112	5.71921
28620141	6.46059
28620188	4.23399
28620210	6.67488
28620256	6.37931
28620322	5.91626
28620522	6.15764
28620626	5.83005
28620739	5.78325
28620786	5.87685
28620910	5.80296
28620947	10.2586
28620968	7.4335
28621085	7.4335
28621115	7.4335
28621222	7.4335
28621278	7.4335
28621348	7.4335
28621546	7.4335
28621547	7.4335
28621701	7.4335
28621844	7.62069
28621902	7.67488
28622423	5.69212
28622563	3.0197
28622745	2.85961
28623502	1.91872
28623804	3.7069
28624276	3.09606
28624391	4.92365
28624711	5.28079
28624731	5.47783
28624901	5.1798
28625004	6.49754
28625336	5.66995
28625465	5.66995
28625707	5.69212
28626184	6.2931
28626203	5.06404
28626206	3.10591
28626397	2.60345
28626420	3.26355
28626845	2.98276
28627069	3.05911
28627112	2.57143
28627228	2.45567
28627661	3.87931
28627701	2.17734
28627935	1.95074
28627959	2.3202
28628294	3.15271
28628902	2.4064
28629238	2.34729
28629300	2.47783
28629693	5.15025
28629878	4.7266
28629920	3.98276
28629931	3.98276
28630379	4.90394
28630801	4.25862
28630855	4.66502
28630915	4.86453
28630991	4.21921
28631144	4.17734
28631347	4.90887
28631351	4.73645
28631425	4.10345
28631489	3.97044
28631588	4.32512
28631683	4.28079
28631714	3.94089
28631726	3.89409
28631919	3.87438
28632136	6.68473
28632392	3.67241
28632498	4.75123
28632617	3.7931
28632621	3.7931
28632808	3.7931
28632813	4.93103
28632932	2.55172
28633258	2.86453
28633461	2.5
28633856	3.04926
28633869	1.84975
28634420	4.2734
28634791	3.48522
28635182	3.90887
28635197	3.07635
28635199	3.0197
28635259	3.60345
28635402	3.99507
28635774	2.94581
28635806	3.20197
28636508	3.17734
28636798	3.24138
28636813	2.25862
28636816	3.32266
28636893	2.00985
28637046	1.9803
28637226	1.96552
28637258	2.99507
28637448	2.15025
28637541	3.90394
28638192	7.80049
28638481	6.81034
28638702	6.75862
28638719	6.3202
28638720	5.45074
28638725	5.45074
28638731	5.45074
28638732	5.45074
28638735	5.62315
28638762	6.31527
28638793	7.1133
28638817	4.02463
28638827	3.7734
28638866	15.1429
28638946	14.1059
28638954	14.0887
28638970	14.1527
28638974	14.0714
28638976	14.0714
28638981	14.0714
28638985	14.0714
28638986	14.0714
28638992	14.0714
28639005	14.0714
28639006	14.0714
28639012	14.0714
28639013	14.3966
28639040	14.3325
28639047	14.3325
28639054	14.6823
28639079	14.7463
28639080	12.202
28639143	12.1527
28639481	12.436
28639583	5.133
28640041	2.09606
28640195	2.01724
28640364	2.86946
28640539	1.48522
28640686	1.63054
28640931	4.25862
28641813	3.41626
28642217	3.41379
28642273	4.21182
28642514	3.58374
28642523	3.56897
28642602	6.5197
28643008	4.77094
28643012	4.50985
28643016	4.56897
28643225	4.96552
28643273	4.32266
28643429	2.58128
28643531	3.28571
28643823	1.81281
28644614	3.53202
28644629	2.97783
28644640	3.92118
28645187	4.30296
28645387	4.01232
28645602	4.22906
28646229	4.60591
28646246	3.57635
28646265	4.01724
28646850	3.59113
28646995	4.84483
28647204	4.2069
28647240	3.79064
28647267	3.89163
28647686	3.94335
28647699	3.81281
28647756	4.49015
28647958	3.2931
28648156	2.96305
28648200	3.30542
28648430	2.94828
28648463	3.10591
28648761	3.13547
28648930	3.16749
28649043	3.27833
28649044	4.1601
28649081	3.60837
28649193	6.25123
28649340	6.07882
28649850	9.39409
28650065	8.45813
28650326	7.91626
28650363	8.61084
28650422	8.93842
28650487	8.92611
28650805	8.82759
28651026	9.64778
28651501	8.97537
28651543	8.58374
28651901	9.35222
28651950	5.13793
28652307	4.95567
28652335	4.9335
28652546	5.21921
28652825	6.02217
28652845	5.30049
28652930	5.30049
28653035	6.00246
28653455	5.01724
28653504	4.1133
28653619	4.40887
28653625	3.85961
28653725	4.7069
28653777	3.75616
28653911	3.66749
28653912	3.87931
28653919	5.02956
28654253	4.22906
28654396	4.31281
28654593	4.69704
28654915	4.12069
28654998	4.34729
28655039	4.28325
28655102	4.24631
28655103	4.87685
28655160	5.42611
28655207	4.9335
28655358	4.633
28655399	4.40394
28655406	4.13054
28655516	4.35714
28655642	3.70197
28655659	3.52956
28655985	4.2734
28656007	3.82759
28656249	3.50985
28656370	5.38916
28656554	5.01724
28657010	5.70936
28657013	5.71182
28657026	6.49261
28657147	6.02956
28657149	6.07389
28657323	6.27586
28657381	6.08621
28657391	8.9064
28658215	9.75862
28658357	8.367
28658408	8.21675
28658414	8.02463
28658417	8.02217
28658420	7.59852
28658563	10.6626
28658589	6.74384
28658743	7.03941
28659221	6.50246
28659343	6.5468
28659759	9.82266
28659987	6.77833
28660088	6.77833
28660244	6.77833
28660523	7.52709
28661034	6.26355
28661192	8.50246
28661195	5.0936
28661547	5.6601
28661612	5.45567
28661715	6.57143
28662517	4.89655
28662593	6.69704
28662692	3.81773
28662693	3.81773
28663192	4.08621
28663302	5.15271
28663497	10.0271
28663786	9.81281
28663943	9.49261
28664044	9.43596
28664045	9.65764
28664074	9.59606
28664336	9.48768
28664364	9.78571
28664514	9.85468
28664642	9.84483
28664723	9.17241
28665125	9.17241
28665361	10.4557
28665521	5.73153
28665588	6.5665
28665699	5.66995
28665833	6.00739
28665919	6.19951
28666064	6.14286
28666128	7.33251
28666172	6.95567
28666194	8.08867
28666412	7.71921
28666447	7.26355
28666464	9.8202
28666571	7.87438
28666587	7.7931
28666646	8.49261
28666701	12.1133
28666722	6.57389
28666763	6.57389
28666805	6.71921
28666837	6.8399
28666848	6.59852
28667096	6.65764
28667156	5.26601
28667255	2.89901
28667263	2.26601
28667281	2.41379
28667435	2.19704
28667456	2.27833
28667482	2.49261
28667609	2.08128
28667624	3.32266
28667640	3.60837
28667902	3.29557
28667938	3.69951
28668074	3.37192
28668162	3.55172
28668633	4.83251
28668721	4.30542
28668845	4.77094
28669085	4.92857
28669111	4.65764
28669174	4.9803
28669221	4.76355
28669241	4.42365
28669301	4.42365
28669317	4.42365
28669370	4.47291
28669535	5.14778
28669713	4.84729
28670035	7.09113
28670261	4.4532
28670355	4.34483
28670404	4.02956
28670514	4.53202
28670523	3.60837
28670655	5.44828
28670665	5.43103
28670779	4.75862
28670788	4.73645
28670793	4.73645
28670862	6.29064
28670919	3.94335
28671037	4.1798
28671060	2.98276
28671066	3.31034
28671074	3.69458
28671124	3.23645
28671767	3.32512
28671775	3.59113
28671993	3.4803
28672587	3.59606
28672790	2.633
28672860	3.79803
28672939	2.49261
28673138	2.63547
28673646	2.86946
28673757	2.47044
28673915	2.53941
28674419	2.75369
28674595	2.67241
28674974	2.29803
28675084	2.64532
28675150	3.43842
28675238	2.96798
28675241	3.28571
28675250	3.39163
28675548	3.48768
28675550	2.65517
28675563	3.07882
28675587	2.26601
28675694	2.10837
28675730	2.29803
28676114	2.44828
28676215	2.86207
28676325	5.50739
28676337	4.87438
28676397	6.57635
28676398	6.7931
28676772	6.25369
28677011	8.2266
28677015	4.9335
28677027	4.92857
28677067	6.02956
28677070	4.93596
28677194	4.92857
28677227	4.98276
28677305	4.93596
28677329	4.94335
28677351	5.8399
28677379	5.05911
28677386	5.05911
28677404	5.78325
28677428	5.19951
28677432	4.9532
28677434	5.07635
28677476	4.96305
28677502	6.11576
28677572	5.67241
28677583	5.52217
28677727	5.7931
28677817	6.23645
28677897	5.34729
28677905	3.02217
28678000	2.91379
28678140	2.97537
28678204	4.01478
28678232	3.43596
28678242	1.867
28678300	2.21182
28678330	2.42118
28678447	2.97783
28678460	2.71675
28678497	2.35222
28678507	2.71182
28678625	3.89655
28678689	3.60837
28678806	3.52709
28678861	2.83744
28678926	3.5468
28679053	3.12808
28679121	2.87931
28679164	2.87931
28679169	2.87931
28679199	3.14532
28679220	3.0468
28679348	3.7931
28679349	3.18719
28679361	2.87438
28679364	3.28079
28679438	2.91133
28679490	3.50493
28679535	3.37931
28679668	2.66995
28679734	3.133
28679790	2.64532
28679801	2.74384
28680039	4.08867
28680063	3.70197
28680431	3.42857
28680435	3.51232
28680604	4.04433
28680662	3.02217
28680679	2.01724
28680778	2.09606
28680795	2.35468
28680983	2.82512
28680988	1.69951
28681175	2.24384
28681263	1.57143
28681267	1.61084
28681395	2.27833
28681461	2.41626
28681585	1.65764
28681606	1.95813
28681713	3.35714
28681728	2.58374
28681759	2.37931
28681819	2.03202
28681879	2.98768
28681912	2.41133
28682007	2.03941
28682107	2.79803
28682224	2.44581
28682312	2.63054
28682414	9.64286
28682479	9.74384
28682589	9.69704
28682672	9.6798
28682709	9.6798
28682740	9.6798
28682746	9.6798
28682816	9.6798
28682947	9.6798
28682966	9.6798
28683146	9.6798
28683196	9.6798
28683269	9.6798
28683288	10.4778
28683499	7.89409
28683540	12.899
28683577	6.99754
28683617	6.99754
28683656	6.99754
28683680	6.99754
28683737	6.99754
28683766	6.99754
28683837	7.21921
28684008	7.86453
28684189	6.70443
28684347	4.85714
28684533	5.15517
28684891	2.72167
28685139	2.66502
28685145	2.5665
28685278	2.39163
28685642	2.82759
28685643	4.56158
28685932	2.75862
28685946	2.59113
28685966	3.02463
28686327	4.59113
28686359	5.01724
28686425	3.71429
28686497	3.58621
28686498	3.63054
28686533	4.52217
28687277	4.26601
28687379	4.0665
28687819	3.73645
28687894	3.60345
28687898	3.55911
28688020	4.5
28688074	3.33251
28688100	3.14286
28688286	3.25123
28688352	3.22414
28689027	5.21675
28689134	3.31527
28689216	4.58374
28689559	4.22906
28689605	4.61084
28690117	4.72167
28690124	3.41872
28690125	4.52463
28690180	4.49507
28690189	4.52217
28690296	4.12315
28690335	3.6798
28690362	3.97537
28690366	3.05665
28690370	3.60837
28690374	2.95813
28690378	3.02463
28690513	4.97291
28690773	3.6798
28690895	3.87192
28691268	4.52217
28691355	3.79557
28691370	5.40394
28691429	4.40887
28691510	3.60837
28691511	3.67488
28692003	4.47291
28692071	3.7931
28692143	3.84236
28692163	3.02709
28692174	3.32512
28692175	3.00985
28692196	3.12808
28692356	3.27586
28692357	3.0197
28692383	3.31034
28692484	3.20197
28692497	3.20197
28692517	3.44089
28692532	2.26108
28692544	3.35961
28692574	2.67488
28692631	4.6133
28693086	3.7266
28693151	3.69951
28693161	3.7266
28693266	7.96305
28693280	5.33744
28693375	4.52463
28693442	4.49754
28693497	4.49754
28693723	6.95567
28693737	3.34483
28693845	3.37192
28694340	3.81034
28694693	3.25369
28694901	1.76108
28694904	1.63793
28695087	1.52956
28695501	2.36946
28695553	1.5665
28696012	2.15764
28696014	1.54433
28696300	1.75369
28696740	1.54187
28696920	1.61084
28696929	1.50246
28697037	3.18473
28697040	2.74631
28697076	2.74631
28697199	2.70197
28697552	2.633
28697962	2.76355
28697964	3.69951
28698149	3.64039
28698552	2.7069
28698599	2.60591
28698622	3.00739
28698687	1.53448
28699003	1.66749
28699222	1.59113
28699411	1.45813
28699554	1.83498
28699648	1.62808
28700323	1.8867
28700364	1.62808
28700384	1.867
28700860	2.28079
28700894	1.41379
28700936	2.39163
28701515	2.60837
28701717	1.93103
28701878	3.30049
28702018	2.5665
28702253	3.05911
28702442	2.56158
28702639	2.39901
28702716	2.76601
28702724	2.64778
28703000	2.97537
28703341	2.7734
28703367	3.80296
28703463	2.74384
28703705	2.79064
28703841	2.87438
28703896	3.49015
28704014	1.15025
28704018	0.931034
28704126	0.852217
28704269	0.918719
28704480	1.17241
28704738	1.41872
28704989	0.982759
28705013	0.857143
28705352	2.54433
28705450	2.20197
28705483	2.3867
28705502	2.04187
28705548	2.39655
28705576	2.31034
28705726	2.26108
28705776	2.93596
28705778	2.42118
28705799	2.71675
28705838	2.78818
28705874	3.0468
28705962	2.40887
28705996	2.35714
28706099	2.91133
28706105	3.68719
28706232	4.2931
28706257	3.17734
28706265	3.14532
28706584	4.29557
28706702	3.56897
28706740	2.38424
28706794	2.38424
28706827	2.38424
28706997	2.87685
28707096	3.1601
28707227	2.55665
28707336	2.71182
28707347	2.34975
28707378	3.62562
28707384	3.67734
28707530	3.8867
28707531	3.14039
28707940	4.20443
28708076	3.79803
28708340	3.60099
28708404	3.60099
28708530	3.74877
28708548	3.96305
28708821	3.33744
28709506	2.9532
28709577	2.82759
28709625	2.51478
28709807	2.65517
28709911	3.05665
28709944	3.16502
28710122	2.99754
28710146	3.07882
28710302	3.00493
28711066	2.92611
28711134	4.97044
28711320	4.47291
28711355	3.93842
28711384	3.91872
28711673	4.21182
28711739	4.60837
28711842	4.15764
28711902	4.19458
28711939	3.05665
28712148	3.78079
28712390	2.13547
28712415	2.41872
28712451	2.55419
28712482	3.79803
28712871	3.4064
28712888	3.4064
28712894	3.4064
28713156	3.5
28713162	3.60591
28713218	3.76601
28713224	2.66749
28713427	2.36207
28713520	2.66749
28713568	2.66256
28713597	2.62315
28713740	2.15025
28714012	1.97044
28714088	3.06897
28714109	2.17734
28714165	2.14286
28714173	2.1601
28714391	2.89901
28714757	1.92611
28714771	3.54433
28714911	2.87685
28715079	2.97044
28715161	3.00739
28715252	3.36453
28715283	3.75369
28715295	2.95074
28715514	3.73153
28715532	3.6798
28715545	3.25123
28715557	3.14039
28715571	3.20197
28715576	5.09852
28715632	5.34236
28715640	4.45813
28715641	4.67488
28715644	4.66256
28715653	5.07635
28715714	4.53202
28715998	3.3399
28716085	3.54187
28716335	3.8399
28716412	3.05665
28716800	3.05665
28716928	3.46552
28717088	3.49261
28717133	3.23645
28717287	3.61084
28717332	3.12069
28717392	3.43596
28717421	3.00985
28717489	2.84729
28717633	3.93596
28717635	3.3867
28717692	3.17734
28717693	3.45813
28717711	3.9803
28717744	3.26847
28717826	3.29557
28717869	3.14286
28717873	3.79557
28717898	3.30788
28717958	3.08128
28718204	3.66256
28718230	3
28718265	3.09852
28718409	4.41872
28718452	3.57389
28718476	5.98276
28718484	4.57882
28718490	4.62315
28718504	4.64532
28718570	5.36453
28718588	3.95074
28718595	4.38916
28718607	2.98768
28718631	2.72906
28718660	3.26355
28719025	2.82759
28719261	2.76355
28719321	2.75862
28719480	3.76601
28719615	3.44089
28719764	3.53695
28720214	3.63793
28720583	3.4335
28720619	4.7734
28720990	3.85222
28721083	3.89901
28721218	3.8399
28721530	3.84975
28721863	4.1601
28722120	3.84483
28722436	5.3202
28722438	3.75862
28722523	3.6798
28722907	4.55419
28723075	3.82512
28723228	3.83498
28723319	5.26108
28723349	3.95813
28723838	3.31527
28723985	3.84729
28723988	4.89901
28724086	3.90394
28724279	4.0468
28724298	3.88424
28724302	4
28724396	4.24384
28724423	4.26601
28724744	3.33498
28724779	3.61576
28724806	3.6798
28724822	3.21921
28724871	3.63547
28724876	3.867
28725014	3.56404
28725082	3.73892
28725109	3.6133
28725409	3.53695
28725614	3.48522
28725615	4.63547
28725788	3.79803
28725789	3.79803
28725910	4.59606
28725951	3.76847
28725954	3.19212
28725956	3.85714
28725965	4.05419
28726101	3.91133
28726151	3.79557
28726324	3.76355
28726369	3.76355
28726477	3.77586
28726519	3.76355
28726521	3.77586
28726672	3.76355
28726728	4.25123
28726807	3.71921
28726856	3.73153
28726859	3.71921
28726970	3.71921
28726974	3.75616
28727006	3.75616
28727042	3.86946
28727059	3.74384
28727232	3.85222
28727298	3.54433
28727497	3.8399
28727551	3.7069
28727635	3.7069
28727638	3.7069
28727717	3.7069
28727786	3.7069
28728159	4.14532
28728277	3.81281
28728386	3.34729
28728542	3.6798
28728689	3.5468
28728747	2.96059
28728824	2.93842
28728975	2.94828
28729009	2.85222
28729192	3.52217
28729365	3.04926
28729433	3.68227
28729503	3.60345
28729615	3.633
28729680	3.62069
28729700	3.62069
28729710	3.62069
28729714	3.62069
28729768	3.66995
28729973	3.80542
28730021	3.52217
28730029	3.51478
28730187	3.40148
28730409	3.35222
28730421	3.42118
28730424	3.65517
28730445	3.37685
28730453	3.7931
28730474	3.47783
28730479	3.74631
28730746	3.98276
28730753	3.41872
28731148	3.43103
28731158	3.39409
28731203	3.39409
28731248	7.04433
28731345	7.00246
28731526	6.78571
28731877	7.02463
28731921	6.73645
28732044	7.72414
28732372	6.66749
28732387	6.72906
28732400	7.25862
28732703	6.71675
28732747	6.71675
28732775	6.71675
28732814	6.71675
28732833	6.71675
28733109	6.71675
28733237	6.71675
28733307	6.76355
28733546	6.92857
28733840	7.28079
28733984	5.73892
28733987	6.33498
28734034	5.78325
28734037	7.05911
28734053	6.14532
28734210	6.09113
28734242	6.01232
28734264	6.01232
28734271	6.12562
28734423	6.12562
28734456	5.95567
28734498	6.04187
28734632	5.97291
28734667	5.85961
28734707	9.10591
28734753	7.89409
28734925	7.83251
28735028	7.83251
28735045	7.83251
28735528	8.69951
28735633	8.34975
28735816	8.32512
28736046	8.24384
28736575	8.44089
28736775	7.79557
28736838	7.59606
28736898	7.62315
28736929	9.59852
28737191	8.41133
28737192	8.41133
28737193	8.41872
28737258	9.19212
28737267	7.70197
28737314	7.63793
28737595	7.64039
28737782	7.60837
28738406	7.70197
28738537	7.68966
28738697	7.76847
28738723	8.61576
28738797	7.91133
28738798	7.88424
28739203	8.66995
28739311	7.9335
28739594	7.81527
28739712	7.79064
28739738	7.76355
28739835	7.76355
28739836	7.85714
28739904	7.83005
28740017	8.0936
28740096	8.06158
28740104	3.68473
28740149	3.39163
28740174	4.13547
28740298	3.94828
28740325	3.53695
28740346	3.56404
28740375	3.56404
28740390	3.48522
28740482	3.52463
28740487	6.16749
28740564	5.42118
28740572	5.35468
28740599	5.35468
28740905	5.35468
28741023	5.39163
28741032	5.16256
28741073	5.28079
28741126	5.25123
28741135	4.89409
28741172	5.33251
28741399	4.49015
28741406	4.58128
28741513	5.52956
28741598	9.1601
28741641	9.0468
28741642	8.98768
28741851	9.01478
28741882	9.07635
28742212	9
28742407	9.00246
28742553	9.71921
28742795	9.39409
28743158	9.44828
28743192	9.35961
28743206	7.49507
28743210	7.49015
28743212	7.58128
28743214	7.68966
28743216	9.87438
28743218	9.03941
28743220	9.19704
28743222	9.18473
28743224	9.0936
28743226	11.803
28743228	8.52217
28743232	8.52217
28743240	9.29803
28743267	8.45567
28743277	8.39409
28743284	7.97537
28743364	8.00246
28743382	7.81773
28743419	7.81773
28743457	7.81773
28743639	7.85961
28743764	7.80049
28743856	7.80049
28743872	7.82759
28743911	7.85468
28744050	7.87438
28744101	8.2069
28744171	7.71429
28744346	7.84975
28744430	7.86207
28744537	7.81773
28744576	8.08867
28744592	7.74384
28744686	7.85222
28744790	7.77833
28744876	8.62069
28744992	8.45813
28745072	9.64532
28745663	9.16749
28745729	9.81527
28745795	5.00246
28745887	4.2069
28746393	5.32759
28746562	3.71429
28746766	4.20197
28746826	3.78079
28747255	3.70936
28747653	4.72906
28747659	2.81527
28747853	3.44335
28747862	4.50985
28747904	4.03941
28748964	2.48522
28748965	2.48522
28749815	3.08128
28749846	2.81773
28749929	2.80542
28750259	3.07635
28750656	2.53695
28750743	3.56897
28750761	3.72167
28750776	3.16502
28750813	2.81773
28750906	3.50246
28750949	4.93596
28751007	2.33498
28751272	2.75123
28751291	1.97044
28751380	4.02217
28751783	3.69951
28752006	3.52956
28752533	3.46305
28752686	3.3399
28752709	5.57143
28752758	3.1798
28752969	3.39163
28753087	3.92118
28753460	2.55911
28753464	2.39655
28754293	2.67734
28754580	3.36946
28754581	2.78079
28754966	1.58128
28755155	1.58128
28755159	2.92118
28755249	4.08374
28755455	2.73645
28755605	3.88916
28755995	3.93103
28756280	4.14532
28756311	4.46798
28756334	4.34729
28756338	3.6133
28756346	4.81281
28756356	5.29557
28756362	5.32512
28756364	5.15271
28756366	6.5665
28756367	5.9064
28756375	5.09606
28756429	4.9803
28756671	4.63547
28756781	4.74384
28756909	2.58128
28757104	3.07882
28757295	2.79557
28757713	3.63547
28757937	2.78571
28758122	1.69458
28758381	3.07882
28758392	1.48768
28758418	1.51478
28758570	2.84236
28758899	2.96305
28759454	1.67488
28759815	1.64532
28760209	2.29803
28760962	1.90394
28761061	1.21921
28761070	1.12562
28761142	1.57143
28761217	1.6133
28761286	1.4335
28761384	1.31527
28761587	1.31527
28761595	1.31527
28762157	1.31527
28762185	1.34975
28762258	1.18719
28762278	1.47537
28762284	1.15271
28762489	1.14039
28762617	1.37685
28762893	1.2069
28763217	1.22167
28763437	1.44581
28763532	1.44581
28763572	2.05172
28763742	1.53448
28763866	1.69951
28763901	1.81527
28764040	1.40887
28764084	1.95567
28764123	1.15517
28764141	1.06158
28764153	1.06897
28764307	1.04926
28764314	1.86946
28764317	1.83744
28764319	1.50493
28764321	1.49754
28764351	1.87438
28764366	1.5936
28764516	1.633
28764624	1.5936
28764795	1.60837
28764849	1.62315
28764919	1.16749
28765097	1.5197
28765149	1.42611
28765182	1.90394
28765387	2.07635
28765452	4.10099
28765489	4.00246
28765497	3.81527
28765498	5.55665
28765572	5.29064
28765573	5.61576
28765580	6.08128
28765761	5.30049
28765783	5.30049
28765795	5.30049
28765852	5.30049
28765888	6.97537
28765895	2.63547
28765899	3.25123
28765900	2.84729
28765902	3.8202
28765903	4.51478
28765904	4.57389
28765907	4.66995
28765911	4.89655
28765915	4.80049
28765918	5.14039
28765919	6.01724
28765922	5.64286
28765926	7.80296
28765929	7.66995
28765930	7.89409
28765934	7.61823
28765937	9.91133
28765938	7.9803
28765984	7.91379
28766042	7.77586
28766236	7.82512
28766396	6.99261
28766420	7.64778
28766763	3.11576
28766799	3.92118
28766809	1.86453
28766956	1.96798
28766974	1.38424
28767380	2.88177
28767604	1.48768
28767606	1.43103
28767609	1.53941
28767976	3.15517
28767993	1.09113
28768053	0.894089
28768162	1.47291
28768203	3.24138
28768298	2.95567
28768841	3.23892
28768903	3.00493
28768910	3.00493
28768968	7.96059
28769009	4.87192
28769022	4.87192
28769107	4.87192
28769170	4.87192
28769261	4.87192
28769383	4.87192
28769395	4.87192
28769426	7.23645
28769636	2.94581
28769920	2.94581
28769937	3.12069
28770145	4.10345
28770147	2.9335
28770151	4.00246
28770153	5.27094
28770225	5.30542
28770330	6.44089
28770371	5.15271
28770497	6.66995
28770542	5.69458
28770926	5.45074
28770951	5.48768
28771108	4.83005
28771220	5.29803
28771477	4.4803
28771520	5.22906
28771556	3.88424
28771568	4.12808
28771766	4.12562
28771793	4.18473
28771839	4.64039
28771844	4.70197
28771926	4.61823
28771941	4.74138
28771981	4.46552
28772118	4.18966
28772227	5.89409
28772467	4.62808
28772567	5.38916
28772571	5.04187
28772696	5.05665
28772729	8.46305
28772838	8.21182
28773125	8.00739
28773131	8.00739
28773158	8.00739
28773172	8.00739
28773202	8.00739
28773267	10.0394
28773309	7.4803
28773313	7.4803
28773392	7.68719
28773494	7.53202
28773586	7.53202
28773631	7.53202
28773778	9.66256
28773903	5.05419
28773912	5.36207
28774039	5.83005
28774342	5.43842
28774481	5.64286
28774783	6.15271
28775090	5.367
28775121	4.44581
28775140	4.33744
28775325	6.1133
28775631	4.21675
28775726	8.50739
28776032	7.91626
28776061	7.80542
28776604	7.80542
28776692	7.80542
28777071	7.80542
28777158	7.81281
28777394	8.1133
28777577	10.9089
28777744	7.75862
28777838	11.532
28778171	10.7635
28778327	10.532
28778380	10.5837
28778420	11.0197
28778428	10.1478
28778998	10.4187
28779594	11.4926
28779637	11.1182
28779681	11.2759
28779692	11.4631
28779700	10.8005
28779737	10.8005
28779743	13.3276
28779838	10.0271
28779871	10.0271
28779958	12.0739
28780148	8.0936
28780150	8.0936
28780246	8.41626
28780339	8.07143
28780422	8.81281
28780437	11.7192
28780584	9.63793
28780669	9.66502
28780746	9.39409
28780787	10.3325
28780911	11.7906
28781214	9.46059
28781268	9.37192
28781286	8.2734
28781473	8.26108
28781737	10.9138
28781754	9.92857
28781779	9.83498
28782094	9.77586
28782433	9.65764
28782561	9.17488
28782640	9.40148
28782710	9.55911
28783453	9.83498
28783541	7.38916
28783590	7.04433
28783626	7.37192
28783645	4.47044
28783684	4.3867
28784066	4.46059
28784116	5.44335
28784186	4.57635
28784324	5.38424
28784465	4.71429
28784485	5.05911
28784696	5.14286
28784956	5.0197
28784978	5.0197
28785091	5.0197
28785156	5.0197
28785185	5.0197
28785355	5.0197
28785593	5.0197
28785604	5.07143
28785641	5.50246
28785663	6.39901
28785718	6.07389
28785722	4.0665
28785726	3.3867
28785755	4.21182
28785830	4.19458
28785886	3.00739
28785919	2.95813
28785925	2.95813
28785972	2.95813
28785981	3.44581
28785983	3.14039
28786018	3.14039
28786037	3.34483
28786061	3.47291
28786170	2.90887
28786204	2.48768
28786220	2.25616
28786390	2.1133
28786598	2.1133
28786902	2.2069
28786903	2.60837
28786988	3.53941
28787014	3.44089
28787185	3.28079
28787467	3.26108
28787522	3.15271
28787564	4.78571
28787903	4.71429
28792473	4.73153
28792516	5.70197
28792541	4.24138
28793823	4.17734
28794114	3.75862
28794120	3.39163
28794147	2.87931
28794182	6.90394
28794264	6
28794415	8.69458
28794425	9.17241
28794906	8.75616
28794936	8.9064
28794938	9.00246
28794949	10.3424
28794953	11.3941
28795258	11.2118
28795264	10.6995
28795304	11.9803
28795317	11.633
28795598	11.5911
28795609	9.00985
28795674	8.41133
28795744	8.52217
28795771	7.86946
28796102	7.84975
28796123	7.84975
28796245	7.84975
28796464	8.39901
28796595	8.18473
28796886	7.1798
28797003	6.75862
28797037	6.63547
28797163	6.36946
28797300	6.97537
28797383	6.91133
28797413	7.50985
28798092	6.84975
28798145	7.01232
28798149	6.82759
28798177	7.10591
28798308	6.62315
28798399	7.81281
28798409	6.72167
28798588	6.65271
28798616	7.66502
28798776	7.40394
28798916	7.43842
28798960	7.73892
28799104	6.86946
28799213	6.85468
28799339	7.79064
28799372	7.47044
28799393	8.04433
28799490	8.02709
28799602	9.18719
28799620	9.0936
28799659	8.78079
28799779	8.78079
28799826	8.82759
28800014	8.78079
28800086	9.56897
28800223	8.13054
28800254	8.13054
28800276	8.13054
28800334	8.55172
28800382	8.09113
28800387	8.46552
28800474	6.85468
28800637	7.3399
28800719	7.03202
28800770	7.03202
28800774	7.03202
28800827	8.09606
28800960	6.81034
28801019	7.10837
28801066	6.7931
28801073	8.37931
28801190	6.91626
28801257	6.91626
28801333	7.1133
28801354	6.96059
28801372	7.06897
28801427	8.73399
28801463	7.36946
28801669	7.36946
28801738	7.51478
28801748	10.5468
28801836	9.53941
28802074	9.76108
28802119	9.44828
28802257	8.51232
28802289	8.50493
28802422	7.99507
28802516	8.26601
28802578	7.27833
28802626	8.10837
28802677	9.34975
28802705	7.91626
28802794	7.91626
28802881	7.91626
28802902	7.91626
28802927	7.91626
28802999	7.91626
28803051	7.91626
28803115	10.2438
28803214	7.58374
28803251	7.58374
28803278	7.64286
28803485	7.49261
28803514	7.49261
28803652	7.52709
28803789	8.3399
28803897	6.29064
28803939	6.15764
28804010	6.15025
28804117	6.04926
28804291	6.09852
28804497	8.09113
28804520	8.19212
28804865	7.6798
28804873	8.27586
28804946	7.36946
28804999	7.36946
28805000	7.36946
28805100	7.36946
28805125	7.36946
28805130	7.36946
28805271	7.36946
28805284	7.60591
28805319	7.92365
28805384	7.88916
28805407	8.14532
28805417	7.98276
28805436	7.98276
28805441	7.98276
28805447	7.98276
28805624	7.98276
28805690	8.49261
28805808	8.10591
28805993	8.08128
28805997	8.12562
28806148	8.64532
28806382	8.14286
28806488	7.74384
28806908	8.65764
28807312	7.68227
28807369	7.47044
28807439	7.88424
28807638	8.39901
28807655	7.90887
28807699	7.92365
28807793	8.24138
28807864	8.45074
28807899	8.0468
28808000	8.02463
28808008	7.50739
28808151	7.96059
28808152	7.633
28808256	8.19704
28808311	7.39163
28808317	7.48768
28808471	7.70936
28808563	7.36946
28808566	7.36946
28808646	7.36946
28808657	8.58867
28808740	7.76108
28808782	7.76108
28808807	7.76108
28808947	7.76108
28808960	7.95567
28809103	7.2734
28809209	8.20936
28809276	8.01478
28809382	7.99015
28809416	8.78818
28809440	9.04926
28809466	8.13054
28809467	8.13054
28809476	8.76355
28809499	5.72167
28809503	5.72414
28809569	6.1133
28809743	6.36946
28809876	4.98768
28809977	5.92611
28809990	6.12069
28810038	5.15271
28810076	4.94089
28810100	5.1798
28810226	5.99507
28810246	5.59606
28810251	5.59606
28810280	5.59606
28810285	6.0936
28810339	6.23153
28810374	5.52463
28810385	5.71675
28810396	5.41872
28810426	5.76108
28810461	5.2734
28810465	6.44089
28810524	5.74138
28810551	5.75123
28810737	5.94335
28810787	5.6798
28810788	6.38177
28810792	6.21182
28810812	5.99015
28810829	6.65517
28810940	5.83005
28810955	6.65517
28811031	6.74384
28811099	6.28571
28811109	6.62808
28811226	6.26355
28811232	8.45074
28811264	7.72167
28811304	7.72167
28811328	7.72167
28811369	7.72167
28811418	7.72167
28811421	7.72167
28811489	8.08621
28811522	7.01724
28811537	6.83498
28811707	7.33005
28811802	6.82266
28811803	4.81527
28811903	4.86207
28811930	4.85222
28812019	4.56404
28812025	5.28818
28812045	4.66749
28812256	4.06897
28812313	3.73399
28812376	4.46305
28812406	3.43842
28812491	3.66749
28812506	3.42857
28812548	3.81281
28812569	4.17734
28812646	3.76355
28812772	4.02463
28812858	3.8867
28812971	3.70443
28813123	5.39409
28813209	4.18966
28813218	4.25369
28813312	4.6601
28813339	4.80788
28813399	6.07882
28813716	5.90394
28813734	5.55665
28813883	5.50739
28813886	5.50739
28813919	5.71429
28813979	7.39655
28813999	9.9803
28814014	8.14532
28814015	7.96305
28814019	7.70443
28814022	7.58867
28814054	8.34975
28814066	7.23645
28814143	7.36207
28814148	7.65764
28814275	6.92118
28814420	6.90887
28814433	8.39163
28814477	8.02709
28814503	8.02709
28814615	8.02709
28814643	8.02709
28814732	8.02709
28814799	8.71182
28814864	7.03448
28814893	8.4803
28814906	7.61823
28814922	7.61823
28814931	7.61823
28814943	7.61823
28815060	9.3202
28815111	7.49754
28815162	7.49754
28815224	7.87192
28815392	8.66749
28815449	9.53202
28815479	8.35222
28815560	8.35222
28815570	8.35222
28815571	8.35222
28815589	8.35222
28815770	8.35222
28815791	8.35222
28815822	8.91872
28815938	6.75862
28815956	6.81773
28815979	6.66256
28816016	7.30542
28816047	5.50985
28816053	5.50985
28816169	6.48522
28816251	5.70936
28816263	5.70936
28816302	6.52956
28816330	5.55419
28816445	5.55419
28816508	7.46798
28816566	6.64778
28816572	6.64778
28816589	6.64778
28816651	6.64778
28816760	6.64778
28816856	6.74384
28816921	7.23153
28817033	7.09113
28817086	6.65517
28817089	6.55911
28817094	6.55911
28817101	6.55911
28817112	6.55911
28817125	9.32266
28817129	7.63054
28817193	7.63054
28817205	7.63054
28817284	8.17488
28817368	7.8867
28817692	7.8867
28817705	7.8867
28817738	7.8867
28817786	8.03941
28817804	7.92611
28817989	8.66256
28818060	6.31034
28818080	6.15764
28818234	6.24384
28818451	8.05911
28818531	6.25616
28818578	6.66502
28818622	6.23153
28818904	6.62315
28818925	6.15025
28819108	6.16256
28819119	6.50246
28819264	6.23399
28819295	6.10099
28819374	6.20936
28819478	5.98768
28819842	6.07389
28820003	6.03695
28820116	5.93842
28820314	5.96798
28820322	6.49261
28820587	6.02709
28820930	6.37931
28821171	6.80296
28821233	6.10837
28821311	6.12315
28821447	6.1798
28821448	5.63793
28821825	5.72167
28822413	7.08867
28822457	6.94581
28822666	6.90887
28822772	6.97044
28822798	7.04187
28822802	6.867
28822859	7.57143
28822946	7.86453
28822993	6.80049
28822997	6.95567
28823042	7.14286
28823081	9.30049
28823134	9.48522
28823137	10.0049
28823213	9.40887
28823217	8.28325
28823258	9.53448
28823309	8.85961
28823399	8.96059
28823462	8.85961
28823485	8.85961
28823699	8.96059
28823702	8.85961
28823703	8.85961
28823716	9.8202
28823718	6.28818
28823791	6.60099
28823839	6.77586
28823915	7.71429
28824134	8.93103
28824318	7.34975
28824334	7.49015
28824433	6.76601
28824556	6.95813
28824616	7.17488
28824658	5.49507
28825232	7.65517
28825351	6.92118
28825429	8.78079
28825611	7.56158
28825653	7.52709
28825724	7.52709
28825727	7.52709
28825744	7.52709
28825821	7.52709
28825875	8.24384
28825936	8.22906
28825982	5.69704
28826011	6.05911
28826193	6.09606
28826201	5.49754
28826280	5.30296
28826315	5.61576
28826479	6.41626
28826501	5.42365
28826542	5.49015
28826677	6.26847
28826733	5.46552
28826771	6.32266
28826791	5.80296
28826795	6.4335
28827007	6.06404
28827008	6.06404
28827029	6.06404
28827032	6.27833
28827147	6.39163
28827153	5.42365
28827200	5.42365
28827211	5.50246
28827218	5.4064
28828227	5.133
28828310	5.25123
28828381	5.43103
28828741	5.56897
28828823	5.5468
28828863	5.2266
28828917	5.25369
28828969	5.08374
28829025	5.22414
28829046	5.31034
28829126	7.52463
28829131	6.99015
28829965	7.83498
28829976	8.97783
28830026	8.86453
28830265	8.45813
28830488	8.76108
28830523	8.44089
28830542	8.70936
28830793	8.6601
28830801	9.0665
28830924	8.78571
28830934	8.91872
28831427	8.9532
28831788	9.74631
28832043	5.47291
28832049	6.10345
28832169	6.20197
28832187	6.14532
28832195	9.85222
28832199	8.81527
28832209	8.8202
28832212	8.78079
28832213	14.6601
28832216	11.6897
28832225	11.9926
28832228	11.7857
28832234	11.7857
28832243	11.7857
28832246	11.7857
28832248	12.0517
28832255	11.7192
28832260	11.7192
28832272	12.3128
28834157	13.1749
28835731	8.71182
28835767	7.41626
28835771	4.94828
28835944	5.11084
28836040	4.85468
28836111	4.73153
28836185	4.50493
28836212	4.09113
28836246	5.96798
28836337	5.58374
28836385	6.61576
28836387	5.87192
28836391	5.88177
28836395	5.75123
28836406	5.79557
28836414	5.13054
28836429	7.03941
28836460	3.81527
28836597	3.97537
28836835	4.22414
28836918	4.17241
28836928	3.95567
28836938	4.1133
28837034	7.09852
28837083	5.69212
28837281	5.66502
28837481	5.91379
28837522	5.73153
28837744	5.50985
28838478	6.24631
28838578	4.6601
28838667	4.18473
28838903	4.00246
28839008	5.23399
28839475	4.86207
28839493	4.6798
28839726	4.35468
28840226	4.26847
28840440	5.97783
28840846	5.00493
28840856	4.25616
28841093	4.0936
28841224	4.81773
28841439	3.30049
28841816	3.86946
28842029	3.49261
28842145	5.53941
28842180	5.39655
28842359	5.76355
28842372	4.97783
28842447	5.10345
28842473	4.28325
28842483	4.55172
28842568	3.91379
28842719	4.90887
28843042	3.87438
28843171	4.23399
28843204	3.867
28843251	4.27094
28843358	4.62808
28843645	7.04926
28843656	8.80788
28843706	7.76355
28843713	6.97783
28843716	6.69458
28843720	5.98522
28843723	5.93596
28843848	6.44581
28844090	4.75369
28844279	4.92365
28844446	5.12562
28844472	2.86453
28844640	3.41872
28844745	3.16995
28844783	2.40394
28845546	3.57882
28845767	2.75369
28845803	2.82512
28845824	2.87438
28845985	2.79803
28846017	3.50985
28846382	5.08867
28846387	6.33005
28846422	6.02956
28846447	5.89655
28846507	5.89655
28846519	5.89655
28846602	5.89655
28846623	5.89655
28846787	7.46305
28847033	3.56404
28847166	4.15764
28847218	4.65025
28847227	3.53941
28847413	4.38424
28847792	3.94828
28847793	3.88916
28848002	3.89409
28848067	4.45567
28848123	3.43596
28848173	2.99754
28848294	3.13054
28848467	2.83744
28848516	2.99507
28848579	2.75369
28848666	2.75369
28848680	3.30542
28848985	2.48522
28849048	3.58621
28849127	3.13547
28849296	3.64286
28849404	4.04926
28849451	3.88424
28849564	3.7734
28849785	5.1133
28850081	3.44335
28850623	3.9803
28850624	3.27094
28850627	3.92611
28850628	4.11576
28850867	5.40148
28850895	2.16749
28850897	2.29557
28850958	4.2266
28850976	4.11823
28851006	3.57635
28851048	3.48276
28851061	3.69951
28851083	3.46552
28851097	3.56404
28851098	3.78818
28851100	1.86207
28851101	1.87192
28851105	1.89901
28851117	1.46059
28851180	2.72167
28851188	1.31034
28851189	1.19212
28851199	1.87685
28851201	2.83005
28851221	1.633
28851229	5.99015
28851245	5.97291
28851296	5.75123
28851320	6.69458
28851324	6.11084
28851345	6.11084
28851348	6.11084
28851355	6.2931
28851362	7.34236
28851371	5.36207
28851375	4.90394
28851384	4.11576
28851388	4.11576
28851404	6.03941
28851406	0.115764
28851434	0.115764
28851437	3.48768
28851440	2.89163
28851445	5.05665
28851502	4.64778
28851505	4.60345
28851506	4.60345
28851515	4.8399
28851537	8.33498
28851539	5.30049
28851548	5.94335
28852153	5.62562
28852326	5.46798
28852445	4.55911
28852523	4.79803
28852603	4.90148
28852629	3.93596
28852770	4.4064
28852910	6.42611
28853180	6.32266
28853435	5.94335
28853511	5.83744
28853564	6.35468
28853776	5.85222
28853986	6.24138
28854036	7.54433
28854181	7.55911
28854417	5.79557
28854435	6.43103
28854534	6.63054
28854546	5.98276
28854590	5.83498
28854617	8.35468
28854893	8.43596
28855237	8.2266
28855437	7.91872
28855444	6.15271
28855447	5.92611
28855581	6.63547
28855596	7.15764
28855735	6.4335
28855736	5.92118
28856016	6.12069
28856124	7.58128
28856125	6.71182
28856134	7.81034
28856349	7.22906
28856417	9.867
28856891	6.52217
28856904	7.00246
28857108	6.46552
28857430	6.17734
28857753	6.94335
28857775	5.58128
28857784	5.63793
28857804	5.33251
28857905	5.90394
28857941	5.96798
28857944	5.94335
28858279	6.31281
28858366	7.11576
28858544	6.87192
28859123	6.33251
28859258	6.24138
28859280	7.18966
28859402	5.62808
28859513	5.67241
28859596	5.79064
28859653	6.56897
28859699	7.83744
28859729	7.42118
28860223	7.89901
28860556	11.0493
28860753	9.61576
28861221	9.86207
28861444	9.60591
28861481	9.68966
28861561	11.33
28861784	9.86946
28861964	10
28861977	9.80296
28862092	9.80296
28862144	9.82512
28862717	11.6158
28862787	7.36946
28863064	7.23645
28863071	7.14039
28863072	9.45813
28863170	9.95567
28863447	9.55911
28863599	9.48276
28863653	9.72906
28863705	9.61084
28864025	9.68473
28864063	10.3719
28864136	9.79803
28864190	10.1182
28864869	7.42611
28864938	7.43103
28865065	8.20443
28865110	7.86453
28865132	6.59852
28865400	7.62315
28865476	6.95074
28865847	7.16749
28866058	9.76601
28866466	10.5148
28866554	12.9803
28866622	12.8547
28866642	12.9286
28866813	12.4951
28867046	12.5567
28867062	12.4951
28867278	12.7783
28867549	12.6502
28867602	12.8744
28867682	10.936
28867787	9.21675
28868213	9.18227
28868352	9.58128
28868353	9.73645
28869174	7.96305
28869431	7.17734
28869636	6.76847
28869826	7.02463
28869995	10.8744
28870881	9.18966
28871015	10.8768
28871106	10.2759
28871110	10.0616
28871111	10.0616
28871113	10.0616
28871115	11.1453
28871451	12.2094
28871537	9.76108
28871585	9.03941
28871615	8.42611
28871658	9.38916
28871709	8.04926
28871713	8.0468
28871968	8.14286
28872590	8.42857
28872769	9.01724
28872828	7.53448
28872959	7.58621
28873527	7.30049
28873552	7.46552
28873735	6.85468
28873741	8.23399
28873772	6.69951
28874387	6.81527
28874555	7.4803
28874981	6.93596
28875191	6.72414
28876097	6.52709
28876112	6.81281
28876303	7.4064
28876333	6.94581
28876379	7.62808
28876380	7.69704
28876383	8.11084
28876404	8.28325
28876457	7.9064
28876485	6.50493
28876508	9.24877
28876534	7.74877
28876684	8.93842
28876837	8.50739
28877010	9.91379
28877141	7.9803
28877328	7.74384
28877350	6.22906
28877414	5.39655
28877416	5.66502
28877420	5.65517
28877945	5.07143
28878035	5.41872
28878173	5.58867
28878189	5.06897
28878410	8.42365
28878413	8.01724
28878415	8.01724
28878442	8.01724
28878483	8.01724
28878501	8.01724
28878517	8.01724
28878527	8.01724
28878528	8.01724
28878708	8.01724
28878793	8.15025
28878836	8.70936
28878841	6.30049
28878862	5.16256
28878863	4.97291
28879158	4.82266
28879338	5.15517
28879596	4.63793
28879677	5.46059
28879774	4.94335
28879797	4.87685
28879940	4.80788
28879982	5.7069
28880011	4.79557
28880232	5.21182
28880295	6.24631
28880369	5.36207
28880437	5.10099
28880466	5.58128
28880551	3.80542
28880632	4.23892
28880757	4.62808
28880805	3.37931
28880854	3.74631
28880947	4.83251
28881112	4.10837
28881331	4.75369
28881536	3.94828
28881612	3.66256
28881723	7.06897
28881756	4.19458
28881905	4.5665
28881968	3.43842
28881991	6.55665
28882155	6.30049
28882904	6.54187
28882912	6.75123
28883036	6.18473
28883267	6
28883289	7.43596
28883640	6.20197
28884259	6.19458
28884410	8.66256
28884828	7.56158
28884970	6.55172
28885026	6.5197
28885696	8.08374
28885845	6.74877
28885867	6.94581
28885980	6.00493
28886112	6.00493
28886587	6.17734
28886693	6.01232
28886728	6.85961
28886737	6.16502
28886842	5.95074
28886924	5.84729
28887042	6.05911
28887270	9.35222
28887925	9.133
28888761	10.1773
28888776	9.02463
28889196	9.02956
28889477	10.0862
28890381	9.64532
28890445	9.60591
28890564	9.58374
28890739	10.2488
28890769	9.44581
28890853	8.73892
28891050	8.61823
28891116	8.81281
28891504	9.5
28891505	9.57143
28891574	9.12808
28891579	9.33744
28891607	10.1478
28892319	8.93842
28892531	10.4606
28892542	10.0961
28892637	10.3473
28892919	10.0074
28893176	11.7044
28893514	11.2266
28893905	10.9433
28893911	8.94089
28893917	8.83005
28894373	9.59852
28894416	8.02956
28894563	9.75369
28894857	8.66256
28895075	8.56897
28895085	8.56897
28895333	8.56897
28895485	8.56897
28895511	8.87192
28895610	8.78571
28895884	8.53941
28895935	9.22906
28895994	10.0714
28896087	9.44335
28896203	9.43103
28896219	10.0419
28896312	9.76108
28896752	9.89901
28896852	10.3966
28896855	9.09606
28897621	8.10099
28897637	9.00493
28897715	6.47291
28898102	8.62562
28898132	6.65764
28898524	7.34975
28898620	7.38177
28898630	7.55172
28898653	8.25123
28898765	7.0936
28899027	8.07389
28899057	7.25123
28899397	7.00985
28899653	6.88916
28899709	6.90887
28899813	10.7783
28899889	8.70197
28900496	11.9212
28900542	12.0419
28900635	11.6626
28900737	11.5074
28900753	11.5074
28900771	12.0813
28900987	11.5369
28901055	11.5369
28901057	12.2167
28901404	11.4138
28901560	11.2291
28901717	10.9433
28901773	12.2266
28901862	6.4335
28901980	6.32759
28902005	5.97783
28902037	5.99754
28902130	5.99015
28902158	5.91379
28902173	6.65271
28902251	5.98276
28902268	6.64532
28902318	6.09606
28902333	5.98522
28902337	7.5468
28902355	6.52956
28902362	7.33005
28902476	6.93842
28902490	6.74138
28902516	6.75616
28902549	8.03448
28902682	6.367
28902683	6.1133
28902798	6.17241
28902801	6.42365
28902805	5.59606
28902825	5.64039
28902874	5.23892
28902884	5.25862
28902930	5.73399
28903012	5.18966
28903076	5.25616
28903106	7.8202
28903116	6.78818
28903415	7.85961
28903474	7.1601
28903566	7.7734
28903689	7.28325
28903703	6.9335
28903750	7.69458
28903899	6.52956
28903917	6.47783
28903986	6.39655
28904018	6.62562
28904390	6.86946
28904462	8.41872
28904742	8.6133
28904793	8.13793
28904899	9.86207
28904934	9.29803
28905405	9.52217
28906298	8.5936
28906386	8.80542
28906387	8.46305
28906745	8.57635
28906790	8.13054
28906802	8.21921
28907532	8.94828
28907666	10.4163
28907751	7.72414
28907838	7.66749
28907931	8.08621
28907991	7.67488
28908258	8.27586
28908377	6.9335
28908415	6.50985
28908416	6.66256
28908547	6.80788
28908597	6.41626
28909048	6.37685
28909193	6.35468
28909462	6.55665
28909507	6.20443
28909600	6.84483
28909772	6.58867
28909789	6.7266
28909857	7.48522
28910192	6.99754
28910660	8.86946
28910768	7.87192
28911063	8.26108
28911098	8.1133
28911103	8.52709
28911318	14.1281
28911361	12.1034
28911364	12.7044
28911371	13.165
28911425	12.1133
28911437	11.9212
28911497	12.4064
28911644	12.4187
28911663	12.234
28911664	11.8695
28911833	11.8227
28912051	12.202
28912064	11.4433
28912076	11.3966
28912174	11.9483
28912593	11.4828
28912641	13.7586
28912702	9.73645
28912801	8.95567
28912934	8.78325
28913158	8.98522
28913171	9.11084
28913191	8.96305
28913337	9.15025
28913703	9.22414
28913810	10.7365
28913888	8.31773
28914021	8.41872
28914251	8.13547
28914303	8.23153
28914331	8.61084
28914366	9.0936
28914373	8.32512
28914539	7.26108
28914742	7.45074
28914952	7.28325
28915060	7.61084
28915114	7.22167
28915144	7.11823
28915255	7.48276
28915528	7.35714
28915622	7.1601
28915804	7.37192
28915877	7.73645
28915884	8.39163
28916066	7.58128
28916208	7.66995
28916220	8.1133
28916265	8.2069
28916315	7.7734
28916316	7.84236
28916448	8.30788
28916449	7.74138
28916457	7.74138
28916506	7.84483
28916539	9.2734
28916554	8.57635
28916680	8.57635
28916699	9.16502
28916728	8.49754
28916908	9.96059
28917039	7.92365
28917152	8.93103
28917193	7.36946
28917232	8.07143
28917243	7.75123
28917343	6.97044
28917745	7.03941
28917897	7.32759
28917936	7.32512
28918217	6.96552
28918458	6.84236
28918469	8.15764
28918491	7.36453
28918505	7.36207
28918646	6.9335
28918812	6.96305
28918877	6.91133
28919194	6.9335
28919520	6.94828
28919561	7.15025
28919613	7.53202
28919797	6.96798
28919822	6.85222
28920002	8.35961
28920173	7.16995
28920426	8.47044
28920549	7.95813
28920689	7.54433
28920707	7.59113
28920734	8.50739
28920877	8.03448
28920916	6.9803
28920929	6.9803
28920947	6.9803
28920969	6.9803
28920971	8.05419
28921016	8.3867
28921477	7.70197
28921483	8.17241
28921598	7.71429
28921784	9.51232
28921976	7.90148
28922029	7.38916
28922176	7.33005
28922272	10.3128
28922278	8.11576
28922380	8.36453
28922402	8.2931
28922492	7.9532
28922495	8.51724
28922583	7.78325
28922684	7.32266
28922719	7.76355
28922897	7.55419
28922984	7.37192
28922993	8.87192
28923020	7.44581
28923026	7.32266
28923347	7.33744
28923411	8.08374
28924245	6.80296
28924279	6.59113
28924486	6.49261
28924628	7.5
28924921	7.00739
28924985	8.08867
28925073	7.58374
28925292	8.05172
28925409	7.7266
28925566	8.47044
28925594	7.71429
28925619	7.65025
28925825	5.7266
28926045	7.35961
28926488	4.85222
28926504	6.03202
28930407	5.9532
28930494	5.56404
28930592	5.4803
28930676	5.58374
28930837	5.46798
28931096	5.84975
28931122	5.66256
28931253	6.15271
28931336	5.63054
28931360	5.6133
28931485	8.31527
28932102	6.46305
28932168	6.92365
28932494	6.31034
28932643	6.44089
28932658	7.31527
28932798	6.87438
28942636	6.61084
28942697	6.26355
28942743	6.8867
28942783	5.57389
28942824	7.11823
28943476	5.96059
28943552	6.96798
28943749	6.69704
28943853	6.30788
28943859	7.73645
28943875	6.95567
28944036	8.14778
28945883	8.26847
28945928	6.5936
28945949	6.63793
28945998	6.12069
28946031	6.11576
28946360	6.64286
28946847	4.73399
28946848	5.79557
28947065	3.13547
28947101	3.83251
28947122	2.65764
28947184	2.79557
28947253	3.36207
28947726	4.12562
28947848	3.62808
28947850	4.15271
28947959	5.59113
28947960	4.34483
28948040	4.81773
28948620	4.7069
28948686	6.65025
28948725	4.67734
28948726	4.73153
28948853	5.27094
28949202	4.71921
28949219	4.01478
28949370	4.19212
28949536	6.4064
28949641	3.58867
28949659	3.55911
28950005	3.58128
28950262	4.19212
28950291	4.367
28950425	6.14286
28950466	5.59113
28950548	7.58867
28950578	7.10591
28950728	7.44581
28950897	7.57143
28950923	7.04926
28950925	4.98522
28950927	5.22414
28950929	5.61823
28950931	5.14778
28950933	5.09852
28950935	4.83005
28950937	4.73153
28950970	5.44828
28951015	3.13793
28951071	4.79064
28951090	4.61576
28951116	3.9064
28951133	3.94089
28951383	4.28079
28951436	3.73892
28951521	3.76601
28951663	3.89901
28951686	5.32759
28951744	4.16749
28952002	3.62069
28952003	3.82512
28952289	4.72906
28952438	5.04433
28952441	3.85961
28952456	4.58621
28954130	4.26847
28954318	4.22414
28954375	4.41133
28954488	3.7734
28954615	5.92365
28954815	5.11576
28954973	4.30542
28955005	6.41133
28955090	5.58867
28955106	4.0665
28955112	3.4335
28955124	3.35468
28956209	4.36946
28956783	3.22414
28956798	4.31773
28956926	4.30542
28957172	2.85468
28957486	2.95074
28957514	3.75616
28957527	2.39163
28957572	2.73153
28957586	2.66749
28957668	2.36207
28957708	2.84729
28957918	2.54187
28957974	3.45567
28958138	1.91133
28958387	2.23399
28958424	2.24384
28958476	2.05419
28958520	2.51232
28958650	1.90148
28958671	1.96059
28959067	2.51724
28959380	2.96059
28959618	2.71921
28959847	2.69704
28961084	3.28818
28961129	3.51232
28961276	3.32759
28961524	3.21921
28961824	3.5
28962211	5.04187
28962247	3.68473
28962261	4.22414
28963442	4.26601
28963479	2.27094
28963770	1.6601
28963834	1.63793
28963869	1.56404
28964099	2.16995
28964100	2.15764
28964368	1.83005
28964372	3.14778
28964430	2.38916
28964516	2.50493
28964517	2.60345
28964623	2.43596
28964686	1.5665
28964857	2.27094
28965137	1.72414
28965147	1.16995
28965327	1.59606
28965468	2.06158
28965471	2.96552
28965761	5.30049
28966444	6.57143
28966484	6.30296
28966545	8.35468
28966658	6.93596
28966675	6.93596
28967297	9.133
28967388	7.56404
28967430	7.99015
28967439	7.12562
28967452	8.42611
28967453	6.63793
28967497	6.77094
28967504	8.10099
28967506	6.88916
28967804	8.20936
28968029	6.69212
28968254	7.36453
28968376	8.08374
28968390	6.43842
28968563	5.82759
28968656	6.57389
28968665	5.32759
28968689	5.11084
28968730	6.35468
28968907	4.23645
28969104	4.42611
28969373	4.27833
28969728	3.83005
28969797	4.01232
28969871	4.50246
28969872	3.88424
28970437	2.24631
28970486	2.19951
28970496	2.71182
28970574	2.38177
28970923	2.43596
28970949	3.09852
28971464	1.70197
28971718	1.63054
28971792	2.80296
28971916	1.9335
28973535	1.86207
28973698	2.40148
28973808	2.61576
28973816	2.17241
28974323	2.67734
28974643	1.56897
28976331	1.7266
28976362	1.3399
28976622	1.63054
28976923	3.91626
28977164	5.85714
28977377	6.1601
28977393	5.79557
28977395	5.55172
28977399	5.75369
28977405	5.18227
28977407	5.39655
28977409	5.47044
28977411	5.13793
28977417	4.72906
28977419	4.6798
28977550	5.96552
28977651	3.16502
28977656	2.97537
28977772	2.9335
28977854	3.91379
28977936	3.51232
28978286	3.04187
28978413	4.60837
28978495	2.35222
28978686	2.31034
28978833	2.25369
28978879	2.56158
28979005	1.4532
28979031	1.43596
28979032	2.17488
28979051	1.72414
28979287	1.78325
28979957	1.94335
28980083	1.62808
28980156	2.08621
28980537	2.04926
28980538	1.43103
28980851	2.0936
28981155	2.01724
28981341	2.2069
28981392	1.67734
28981454	1.70443
28981587	2.47537
28981640	3.33251
28981652	2.32266
28981718	2.32266
28982074	2.32266
28982191	2.32266
28982273	2.32266
28982297	2.34729
28982358	2.33498
28982474	2.71921
28982489	1.80542
28982686	1.44828
28982698	1.17241
28982737	1.19458
28982745	1.53202
28982775	1.11084
28983239	1.32759
28983295	1.00493
28983343	1.01232
28983720	1.41626
28983959	1.31034
28984008	2.10591
28984193	1.22167
28984227	1.24877
28984316	2.88424
28984453	3.97291
28984682	3.01232
28984687	3.61576
28984718	3.54187
28984871	3.20443
28984895	4.77094
28985127	4.98276
28985208	3.00246
28985262	3.0197
28985338	2.96552
28985384	2.9803
28985457	2.96552
28985516	3.6798
28985585	3.04187
28985765	2.63793
28986074	3.65025
28986378	2.633
28986638	3.13793
28986744	3.49261
28986847	2.44581
28987041	2.52709
28987292	2.43842
28987293	2.43842
28987388	2.47044
28987428	3.55911
28987460	2.62808
28987495	2.44335
28987507	2.42611
28987708	2.4335
28987901	2.42611
28988139	2.42611
28988181	2.42611
28988188	2.44828
28988681	2.4335
28988790	3.64286
28988856	1.84975
28988992	1.83498
28989050	1.82759
28989065	1.82759
28989077	1.90887
28989081	1.77094
28989158	1.74877
28989204	2.50246
28989345	1.64778
28989373	1.633
28989576	1.65517
28989684	1.69212
28989878	2.01478
28989922	2.43596
28990036	1.76601
28990757	2.05419
28990899	3.33251
28990943	3.18719
28990948	3.21921
28991054	3.35468
28991502	6.39655
28991724	4.94089
28991750	4.87685
28992224	6.98522
28992312	6.21921
28992320	6.21921
28992329	6.21921
28992486	6.42611
28992534	6.88424
28992713	7.57389
28992800	7.73399
28993096	7.46798
28993115	7.74631
28993117	7.28325
28993349	8.0936
28993432	7.52217
28993437	7.41626
28993494	7.41626
28994012	7.41626
28995082	8.50985
28995132	6.02709
28995227	6.08374
28995517	6.66749
28995518	2.22167
28995978	3.34975
28996059	4.21675
28996111	4.25123
28996619	3.867
28996625	4.49754
28996629	5
28996756	4.73153
28996761	4.65025
28997021	4.65025
28997124	4.74877
28997217	8.99507
28997347	13.0394
28997477	12.1995
28997496	12.1995
28997500	12.1995
28997525	12.5764
28997537	12.2931
28997555	11.8892
28997557	12.6626
28997637	12.6626
28997642	11.8818
28997679	12.1232
28997699	13.0985
28997706	11.5542
28997716	11.5542
28997766	11.5542
28997767	11.5542
28997768	12.4926
28997774	10.3842
28997775	10.101
28997802	10.101
28997812	11.4581
28997815	10.0542
28997829	11.2635
28998051	11.9335
28998188	7.55172
28998796	5.47783
28998942	5.12808
28998967	5.44581
28999080	4.30788
28999820	3.57389
28999836	3.53941
28999866	3.47537
29000139	5.3399
29000147	4.41133
29000208	4.21921
29000514	4.65025
29000640	4.72167
29000756	5.39901
29001659	5.133
29002132	5.39163
29002680	5.57389
29002703	5.14286
29002913	5.14778
29003113	5.56404
29003258	5.07143
29003645	6.27094
29003945	6.3399
29004360	4.51232
29006256	4.51232
29006279	5.39901
29006356	3.5468
29006363	3.74631
29006414	3.84236
29006422	3.76847
29006440	3.94335
29006456	3.73153
29006490	3.73153
29006511	3.84975
29006615	3.80049
29006685	3.69212
29006688	4.87192
29006837	5.27094
29006928	4.82512
29006944	4.78325
29006963	4.60837
29006966	4.48276
29007136	4.65764
29007245	6.72414
29007319	5.43103
29007404	5.42857
29007442	5.42857
29007533	5.42857
29007563	5.48276
29007627	5.45567
29007634	6.84729
29007636	5.98768
29007662	6.01478
29007696	5.96059
29007697	5.96059
29007785	5.96059
29007865	5.99507
29007880	5.96059
29007912	5.96059
29007979	6.34975
29008043	6.52709
29008087	4.01478
29008092	4.37192
29008132	4.1601
29008178	3.80542
29008180	4.19458
29008222	3.94089
29008229	3.84483
29008230	3.84483
29008263	5.34236
29008275	5.03695
29008284	5.03695
29008371	5.03695
29008529	5.07143
29008562	4.97291
29008633	4.97291
29008811	4.98276
29008880	4.97291
29008929	6.52956
29008995	4.78818
29009002	4.78079
29009039	4.77833
29009062	4.77833
29009074	4.78079
29009095	4.77833
29009198	4.77833
29009336	5.55665
29009399	4
29009403	4
29009435	4.01232
29009492	5.91133
29009607	5.68719
29009651	5.62315
29009682	5.61823
29009684	4.28079
29009704	4.633
29009732	4.48522
29009733	5.49261
29009749	4.98768
29010815	4.44335
29010852	4.12315
29010871	4.00985
29010956	5.90394
29011022	4.47044
29011027	4.4335
29011035	6.70936
29011217	4.21182
29011265	4.49754
29011291	3.74877
29011406	3.67734
29011437	3.67734
29011624	3.67734
29011795	3.86946
29012215	4.55665
29012533	2.91626
29012572	4.08867
29012952	3.41133
29013031	3.22906
29013082	3.66749
29013146	3.60837
29013173	3.58621
29013484	3.55172
29013593	4.75616
29014062	3.68966
29014250	3.6601
29014315	4.03202
29014643	3.07389
29015312	4.3867
29015393	4.02463
29015913	4.17734
29016194	3.78079
29016196	3.73399
29016248	4.91379
29016600	4.35222
29016714	3.56897
29016847	4.10591
29017555	4.48768
29017574	3.23153
29018601	3.43596
29018660	2.23892
29018682	2.10099
29019161	2.13793
29019590	2.61823
29019667	3.07389
29019965	2.54187
29020344	2.39901
29021655	3.10837
29021683	1.98276
29022093	1.33251
29022440	1.21429
29022579	1.24384
29022611	1.51724
29022644	1.42365
29023218	2.04433
29023492	1.33744
29023777	2.03695
29024730	1.633
29026211	1.46305
29026266	1.46305
29026268	1.50739
29026575	2.48522
29026793	1.66749
29027904	1.42118
29028004	1.61823
29028803	1.54433
29029148	1.34483
29030590	1.05911
29030591	1.26601
29030771	0.953202
29030870	0.972906
29031047	0.832512
29031327	2.10591
29031420	1.95567
29031492	2.10837
29031534	2.21429
29032013	2.03448
29032015	2.03941
29032616	3.34483
29033429	3.66749
29033793	3.71921
29034065	3.83005
29034414	3.4064
29034423	4.19951
29034426	2.98768
29034429	2.867
29034445	2.76847
29034469	3.08867
29034471	4.08867
29034473	3.2734
29034475	3.54187
29034477	3.77094
29034479	4.72906
29034481	5.03941
29034485	4.75369
29034487	4.93596
29034823	5.47291
29035004	4.82512
29035011	4.91133
29035048	5.30788
29035571	3.0936
29036124	7.26847
29036134	7.10591
29036263	7.30049
29036342	5.76108
29036367	5.76108
29036574	5.76108
29036597	5.76108
29036760	5.76108
29036767	5.76108
29036783	5.76108
29036989	5.76108
29036994	6.15025
29037125	5.82266
29037252	5.0197
29037677	5.0197
29037732	5.16256
29037737	5.51478
29037766	5.82759
29037789	5.75369
29037807	5.30049
29037901	4.97537
29037949	4.82759
29038045	5.47537
29038133	3.80788
29038135	3.20197
29038358	3.31281
29038413	3.66749
29038669	5.02463
29038889	3.76847
29039017	3.65517
29039022	3.99754
29039062	3.74138
29039094	3.89163
29039187	4.00985
29039194	4.37931
29039217	3.81034
29039219	3.84236
29039629	4.2069
29039749	3.95567
29039798	2.87192
29039953	2.78325
29040216	4.02463
29040259	2.04187
29040396	2.03202
29040408	2.03202
29040528	2.03202
29040566	2.18719
29040617	5.24384
29040674	3.8202
29040681	3.97537
29040834	6.98768
29040840	7.01478
29041008	7.08374
29041157	6.89409
29041159	6.89409
29041949	6.95813
29041964	6.97537
29042232	7.26847
29042316	9.06897
29042512	6.23645
29042573	9.67488
29042599	6.45567
29042648	6.45567
29042658	6.45567
29042778	6.45567
29042877	6.633
29042978	6.54433
29043252	6.53202
29043573	6.03695
29043612	4.13793
29043634	2.23153
29043811	5.88916
29043854	4.80296
29043870	4.68227
29043910	5.12562
29043992	5.58374
29044008	6.10099
29044182	6.07882
29044237	6.9064
29044325	5.94581
29044412	5.94581
29044461	6.16502
29044570	6.22906
29044591	5.89901
29044788	6.29064
29044789	5.78571
29045407	8.49015
29045418	6.7734
29045885	7.33744
29046085	7.27586
29046361	6.86207
29046408	7.5936
29046422	7.94828
29046567	7.77094
29046706	7.28325
29046975	7.28325
29047426	7.36453
29047457	8.02217
29047564	5.44335
29047820	4.75862
29047846	4.25616
29047979	4.01232
29048254	5.04926
29048563	5.15517
29048974	4.15025
29048975	3.54187
29049008	3.14286
29049012	2.31527
29049014	2.35961
29049176	4.26355
29049219	3.81773
29049576	2.4532
29049882	2.65517
29049929	2.89655
29050700	2.50739
29051063	3.47537
29051194	2.27094
29051277	3.07635
29051674	3.3399
29051807	2.83744
29051810	3.37438
29052207	3.02956
29052912	3.29803
29053138	3.01232
29053397	2.90148
29053817	2.62808
29054209	3.76355
29054663	4.74384
29055020	3.93103
29055029	5.21182
29055078	5.44581
29055274	6.5468
29055384	3.80788
29055612	4.28818
29055722	4.17241
29056943	7.01232
29058027	6.45074
29058083	6.94828
29058220	6.01724
29058623	5.5
29058682	5.5
29058807	6.07635
29058837	5.77094
29058840	5.73399
29058858	7.07389
29059155	6.25369
29059539	7.95567
29059710	7.08128
29059720	7.0468
29059745	7.08128
29059819	7.0468
29059949	8.1601
29060380	6.54433
29060543	8.59606
29060547	8.68227
29060624	8.70443
29060812	9.22167
29061229	9.5197
29061373	10.4039
29061481	9.26847
29061718	8.55419
29061781	8.23153
29061788	8.23153
29061945	8.48276
29061966	8.23645
29062036	8.60099
29062176	7.19704
29062294	7.16749
29062387	7.2069
29062526	7.67488
29062909	11.9655
29063341	12.0443
29063365	11.7857
29063463	11.7167
29063467	12.2266
29063500	11.8719
29063568	12.7118
29063582	11.5271
29063636	11.5271
29064139	13.3719
29064239	12.5739
29064474	12.5739
29064502	12.5739
29064567	13.2118
29064595	12.3276
29064679	12.3276
29064929	12.3645
29065255	14.8473
29065761	12.7488
29065828	8.58374
29065877	11.3005
29065899	10.5591
29066025	10.5049
29066126	10.5049
29066238	10.5049
29066318	10.7365
29066831	10.5665
29066980	11.5517
29067049	10.2685
29067151	10.7389
29067153	10.5714
29067311	9.18473
29067445	9.31034
29067600	8.83744
29067665	8.83744
29067803	8.83744
29067828	8.83744
29067859	11.7734
29068215	7.37931
29068275	6.9335
29068349	6.68719
29068528	7.38916
29068652	5.90148
29068711	6.11823
29068992	5.78079
29069003	3.64778
29069029	4.3202
29069343	3.02956
29069625	4.58374
29069767	3.5936
29069807	3.73399
29069892	4.58867
29070136	3.78325
29070213	5.04926
29070279	4.73892
29070339	7.74384
29070344	7.01232
29070437	6.86207
29070459	7.70443
29070589	7.64286
29070611	7.47291
29070751	7.47291
29070928	7.47291
29071132	7.47291
29071468	7.79557
29071693	7.12315
29071717	4.02709
29071850	2.96798
29071858	3.9532
29071867	3.38916
29071986	2.97783
29072163	4.98522
29072674	4.36453
29072741	5.70936
29072745	4.68227
29072773	4.97537
29072945	5.70443
29073160	5.0936
29073318	4.21921
29073498	4.08621
29073607	4.52709
29074128	4.28818
29074214	3.71921
29074265	3.91133
29075642	4.27094
29075763	3.16749
29075772	3.35714
29075826	3.23892
29076646	3.23892
29076707	3.23892
29076754	3.23892
29077073	3.83005
29077212	3.06404
29077275	3.00493
29077349	2.93596
29077451	3.98276
29077556	3.69458
29077971	4.36453
29078063	3.69458
29078358	4.77094
29078498	4.17734
29078616	4.26355
29078832	3.64039
29078942	4.11823
29079052	3.07882
29079191	3.34729
29079236	4.33498
29079243	3.5665
29079513	3.62069
29079778	3.58128
29079940	4.19704
29080025	3.68966
29080105	3.87438
29080626	3.08621
29080697	2.93596
29080807	2.94581
29080858	2.88424
29081061	2.62562
29081193	2.91379
29081230	2.62562
29081241	3.39163
29081408	3.34729
29081522	2.92118
29082008	2.90887
29082013	3.01232
29082113	2.91626
29082285	2.8867
29082313	2.8867
29082413	2.8867
29082423	3.25862
29082437	2.92611
29082487	4.81281
29082507	6.06404
29082706	5.53202
29082726	5.53202
29082734	5.53202
29082744	6.4803
29082751	5.08621
29082756	9.82266
29082765	5.45813
29082771	5.45813
29082772	5.45813
29082832	7.53695
29082907	4.19212
29082951	2.98768
29083217	2.67488
29083224	1.81527
29083374	1.867
29083484	1.59606
29083489	1.57635
29083875	1.78818
29083916	2.49507
29084160	2.05172
29084508	2.26355
29084590	2.44828
29084596	2.05419
29084996	2.07389
29085158	2.0665
29085159	2.0665
29085472	2.08621
29085732	2.75369
29085991	2.89163
29086036	2.50493
29086405	2.46059
29086449	3.35222
29086913	2.12808
29087255	1.85468
29087315	2.28325
29088163	1.85714
29088213	2.49507
29088263	1.81034
29088326	1.85222
29088456	2.69458
29088577	1.87192
29088979	1.85222
29089114	3.5936
29089184	2.96552
29089289	3.08128
29089312	7.0468
29089324	5.96059
29089509	5.68473
29089970	6.28571
29090102	7.53202
29090942	10.1232
29091247	10.5443
29091485	9.96059
29091487	10.4926
29091607	10.7512
29091609	9.76847
29091611	9.23399
29091613	9.23399
29091709	9.79557
29092211	8.29803
29092249	8.52709
29092996	10.798
29093006	5.05911
29093028	5.05911
29093039	5.05911
29093044	5.05911
29093133	6.20936
29093136	2.33005
29093445	2.91133
29093450	3.03941
29094623	2.67241
29094625	2.78325
29095087	2.89163
29095138	3.50739
29095326	2.05419
29095593	2.35961
29096388	2.4335
29096462	1.56158
29096487	1.76847
29096488	1.71675
29096517	2.00493
29096840	2.16749
29097198	1.91133
29097227	2.76355
29097406	1.72414
29097545	2.14532
29097571	3.06404
29097676	2.09113
29097848	2.22167
29097886	2.18719
29097906	3.5468
29097926	1.89655
29098104	1.80788
29098120	2.26355
29098206	1.80296
29098240	3.26355
29098382	2.95567
29098416	3.73153
29098440	3.42857
29098804	10.3645
29098807	8.78571
29098918	8.84729
29099611	9.25862
29099703	9.30788
29100539	9.07389
29100671	9.07389
29100727	9.81281
29100742	9.45074
29100804	9.45074
29100805	9.81281
29101348	9.633
29101453	9.74877
29101464	8.74877
29102942	9.09852
29103021	5.37438
29103089	2.29803
29103090	1.7266
29103147	4.22906
29103219	3.36207
29103262	6.73399
29103274	5.54433
29103289	6.75862
29103645	6.32266
29103687	7.55665
29103706	7.2931
29104018	8.67241
29105034	8.12069
29105134	6.88916
29105609	6.58374
29105681	5.94335
29105692	5.48768
29105712	5.30788
29105724	4.91379
29105747	7.21429
29105873	5.29064
29105985	5.31773
29106108	6.33744
29106284	5.77094
29106290	9.37192
29106322	6.79803
29106377	6.46798
29106389	6.1133
29106447	4.87192
29106503	4.60591
29109336	3.67241
29109392	3.68966
29109428	5.39901
29109502	11.2512
29109681	10.6552
29109683	10.5887
29109706	10.5887
29110356	10.5887
29110359	10.5887
29110530	10.5887
29110563	10.5887
29110599	10.5887
29110716	10.5887
29110756	11.5419
29110780	9.70936
29110788	9.90887
29110845	14.7635
29110901	10.468
29111122	11.4015
29111125	11.7956
29111256	10.9261
29111327	10.5985
29111449	10.5985
29111501	12.7906
29111644	11.7167
29111717	12.2143
29111831	11.7438
29111840	11.7389
29111847	11.5025
29112378	11.6453
29112524	11.5
29112576	11.1921
29112596	8.73645
29112731	8.2069
29112802	8.2069
29112805	8.33744
29112907	9.3399
29112925	6.9064
29112929	7.20443
29113019	2.4532
29113343	7.86207
29113400	7.79557
29113533	7.66749
29113549	7.35714
29113555	7.35714
29113557	7.35714
29113575	7.35714
29113579	7.35714
29113602	7.35714
29113621	7.35714
29113632	10.1576
29113655	3.19704
29113660	3.50246
29113672	4.43103
29113872	2.92611
29114132	3.64039
29114281	4.39409
29114283	2.73892
29114363	2.77094
29114432	2.77586
29114523	3.00739
29114665	2.89409
29114666	4.32512
29114774	5.98768
29114834	4.53202
29114835	4.09113
29114848	3.95813
29114855	3.9335
29114988	4.64532
29115039	2.16749
29115040	2.10837
29115205	2.12069
29115308	2.17241
29115461	2.52956
29115490	2.04433
29115761	1.62562
29115851	1.33744
29115854	1.5665
29116114	1.26601
29116280	1.01724
29116389	1.50246
29116462	1.7931
29116499	1.84236
29116573	1.27586
29116603	1.32266
29116635	2.19951
29116856	1.50739
29117121	0.773399
29117277	1.28079
29117397	2.0197
29117498	1.31034
29117507	2.11576
29117575	2.09852
29117919	3.69458
29117928	2.90148
29118141	2.4803
29118517	2.31281
29118520	5.75123
29118567	4.49754
29118625	4.09852
29118627	3.34975
29118630	3.10591
29118642	2.8867
29118870	2.57143
29118914	3.27586
29119202	1.76355
29119255	1.88177
29119282	2.04926
29119986	1.81034
29120243	1.80542
29120431	2.55665
29120458	2.03941
29120534	2.06158
29120772	2.2069
29120844	2.05172
29120851	2.1133
29120887	2.44089
29121060	2.62562
29121094	2.58128
29121192	2.49754
29121303	2.49754
29121331	2.53448
29121361	2.68473
29121407	3.40148
29121584	2.33251
29121680	2.35714
29121732	3.42857
29121838	2.633
29122087	2.33251
29122181	2.82512
29122402	4.32759
29122413	3.41379
29122415	4.23399
29122455	3.32266
29122530	3.38424
29122641	3.28325
29122899	4.31773
29123025	1.88424
29123332	1.87931
29123766	2.78818
29123826	1.99015
29123910	2.28818
29124057	6.36453
29124222	5.31527
29124278	5.25369
29124295	5.58374
29124352	6.13547
29124494	5.37685
29124503	6.52956
29124593	5.76355
29124648	5.50493
29124650	2.89409
29124652	2.85714
29124654	2.67241
29124656	3.49015
29124658	3.67734
29124660	3.35714
29124720	3.30296
29124870	3.84975
29125248	1.70197
29125371	1.66995
29125418	1.87438
29125505	1.99754
29125712	1.8202
29125757	1.7069
29125933	2.0197
29125950	2.16995
29126221	2.40887
29126296	2.26847
29126511	2.3399
29126539	1.86946
29126561	3.28818
29126677	2.92365
29126692	3.00985
29126887	2.70197
29127114	2.72167
29127746	4.71675
29127923	3.07389
29127949	2.74877
29127950	5.53202
29127963	5.4532
29127984	5.39655
29128067	5.39901
29128309	5.367
29128431	5.18966
29129297	5.11823
29129543	5.11823
29129824	5.3202
29129905	5.73153
29130044	2.74138
29130603	2.60345
29130806	2.59606
29130880	2.62315
29130940	2.87931
29131145	1.9335
29131185	2.03448
29131225	2.01232
29131366	1.81034
29131705	2.03695
29131756	1.91626
29131854	1.93842
29131877	1.78325
29131958	1.78325
29132015	1.87931
29132064	1.93842
29132071	3.02463
29132077	3.23645
29132092	3.62808
29132121	2.60591
29132315	3.26847
29132434	2.83005
29132553	2.93842
29132623	1.77586
29132917	1.56158
29132975	1.73645
29133292	1.7734
29133356	2.8399
29133547	3.06158
29133575	2.27833
29133608	1.95813
29133712	2.03448
29133734	2.26601
29134047	2.84483
29134055	1.48768
29134159	1.48276
29134163	0.903941
29134437	1.16749
29134485	1.82266
29134604	1.45567
29134955	1.56897
29135226	2.21921
29135503	1.49507
29135547	1.53448
29135620	3.78079
29135743	1.84483
29136793	1.83498
29136884	3.46305
29137096	2.10345
29137113	2.10345
29137115	2.89163
29137163	1.89409
29137181	2.39163
29137208	2.28571
29137241	1.90148
29137334	3.07389
29137566	1.57882
29137756	1.61823
29137824	3.4335
29137991	2.10099
29138141	4.86946
29138322	3.56897
29138535	4.61084
29138545	3.30788
29138546	3.26108
29138770	3.90148
29138820	3.64778
29138841	4.03695
29138871	3.97537
29139073	6.16256
29139080	5.20936
29139243	6.26601
29139310	5.61576
29139368	5.55911
29139441	5.85222
29139591	6.73153
29140218	4.60591
29140370	3.867
29140388	4.06897
29140525	5.56897
29140663	4.77833
29140665	3.71921
29140763	3.88177
29140777	3.71921
29141064	3.52709
29141077	3.50246
29141121	3.65271
29141144	3.54433
29141265	3.50493
29141332	3.52217
29141373	4.12808
29141492	3.73399
29141493	4.11823
29141522	5.41379
29141594	5.11084
29141621	4.20936
29141624	4.0936
29141636	4.31281
29141739	4.16749
29142023	3.68227
29142066	3.71182
29142382	3.67734
29142383	3.71182
29142444	3.74631
29142591	3.68966
29142824	4.26847
29143166	4.1133
29143276	2.78079
29143295	2.75616
29143297	2.94335
29143305	2.39901
29143428	2.5665
29143429	3.07635
29143479	2.59606
29143736	3.21921
29143764	1.80788
29144083	1.77094
29145331	1.77094
29145576	2.10099
29146071	1.83744
29146162	1.85714
29146216	1.89901
29146381	1.89163
29146495	2.68473
29146874	1.55911
29147146	1.66995
29147196	2.68719
29147322	1.65271
29147349	1.60345
29147408	2.19951
29147890	2.62808
29148231	2.41872
29148472	2.48768
29148622	1.71182
29148636	2.3867
29148676	2.07882
29148776	2.02709
29148847	2.28079
29149037	2.16502
29149109	2.65025
29149392	2.92118
29149425	2.56404
29149956	3.4532
29150195	2.20936
29150436	2.52709
29150623	3.6601
29150766	3.51478
29150802	3.38424
29151454	4.61576
29151574	4.53448
29151658	4.2069
29151659	3.96552
29151725	5.01232
29152014	3.57635
29152104	3.65764
29152209	4.86946
29152356	4.04187
29152729	4.02217
29152764	3.16749
29152765	3.32266
29152766	3.82512
29152850	3.27833
29152897	3.62562
29152959	3.76847
29153650	4.05419
29153850	2.21675
29153891	2.65764
29153905	3.54187
29155444	2.71675
29155450	4.92365
29155492	3.47291
29155842	3.5197
29155880	3.32266
29156113	5.21921
29156632	5.45813
29156937	5.06897
29157461	5.08128
29157509	5.04187
29157670	5.19951
29157715	5.63054
29157759	5.76847
29157770	5.31281
29157909	4.85468
29157975	5.133
29158006	3.61084
29158029	3.96059
29158080	3.00246
29158083	2.72167
29158161	2.27094
29158516	2.46552
29158528	2.59852
29158828	2.6133
29158858	2.50985
29158861	2.14286
29158929	2.29557
29159014	2.53202
29159463	4.46798
29160054	3.49261
29160119	3.48276
29160347	4.20197
29160447	3.78079
29160498	3.71429
29160648	3.60099
29160763	4.07882
29160940	4.35468
29160978	3.32512
29161096	4.58621
29161122	3.67734
29161156	5.03448
29161171	3.96059
29161210	3.83744
29161441	6.13054
29161459	4.35222
29161472	3.89163
29161477	4.61823
29161529	5.41626
29161535	4.29557
29161646	4.28079
29161763	4.38177
29161870	5.07882
29162105	3.97291
29162224	4.06897
29162366	4.84236
29162529	4.04926
29162540	4.07143
29162600	4.48276
29162615	3.83005
29162648	3.85222
29162733	3.83005
29162858	3.83005
29163025	4.16749
29163357	3.30542
29163594	3.57143
29163628	5.08374
29163644	5.34975
29163832	4.45567
29163836	4.39163
29164020	5.01478
29164029	4.19951
29164166	4.05665
29164438	3.90887
29164479	3.92118
29164857	4.21429
29165260	4.20443
29165832	4.0665
29165907	4.32266
29165948	4.01724
29165978	4.01724
29165999	4.01724
29166139	4.01724
29166835	4.01724
29166932	4.30049
29167647	4.16256
29167672	4.96305
29167707	4.49015
29167887	3.4335
29168042	3.36453
29168166	3.0936
29168169	3.03448
29168179	3.0936
29168546	3.28325
29168982	3.40148
29168995	3.64778
29169257	3.85222
29169749	3.58621
29169806	3.09606
29169903	4.35714
29169970	4.29557
29170017	3.61823
29184875	3.42857
29185099	4.06404
29185323	3.68719
29185464	3.81773
29185569	4.30542
29185740	5.61823
29186049	4.48276
29186126	4
29186551	3.66256
29186579	3.27586
29186771	3.71921
29187095	3.57882
29187099	3.12069
29187101	3.65025
29187222	3.32266
29187255	2.81034
29187771	3.22167
29187810	3.85468
29188540	3.46059
29188695	3.74138
29188798	3.33005
29188978	3.49261
29189022	3.27586
29189422	3.71675
29189538	3.3202
29189641	2.79064
29189938	2.85222
29190192	3.03695
29190193	2.71921
29190371	3.34975
29190598	3.27586
29190672	2.633
29190740	2.96552
29190925	2.65271
29191015	2.75616
29191073	2.51232
29191410	2.49754
29191659	2.96305
29191666	3.54926
29191681	2.78325
29191702	2.75369
29192315	3.42857
29192402	3.13054
29192467	2.18719
29192473	2.71429
29192644	2.85961
29193083	2.56404
29193339	2.50246
29193670	2.97044
29193708	2.96059
29194310	2.86946
29195518	2.12808
29195591	2.64778
29195641	2.79557
29196148	2.26601
29196214	3.81773
29196218	3.97783
29196486	3.90148
29196515	4.12315
29196619	3.89655
29196624	5.40887
29196772	5.02463
29197020	4.12315
29197024	4.12315
29197170	4.47044
29197273	3.87192
29197447	4.17241
29197614	4.45074
29197822	6.0665
29198010	4.77833
29198197	4.85468
29198348	4.76355
29198350	4.75862
29198361	3.94828
29198388	4.8202
29198667	3.60837
29198681	5.06897
29198983	4.30049
29199058	5.37685
29199478	4.85714
29199509	4.85714
29199510	4.85714
29199513	4.85714
29199674	4.85714
29199968	7.93103
29199995	6.83005
29200045	6.36946
29200060	5.94089
29200063	5.94089
29200132	5.94089
29200451	6.40148
29200696	6.37438
29200817	6.34729
29201170	4.71921
29201171	5.68473
29201383	2.78571
29201411	2.47537
29201514	2.29557
29202071	2.24384
29202435	2.5468
29202648	1.85468
29203428	2.42365
29203803	2.16749
29203815	2.32759
29204100	6.71182
29207001	5.84236
29207346	5.34729
29207550	6.35222
29207632	6.0665
29207700	6.4803
29207850	6.07389
29207874	6.08374
29208079	6.20443
29208099	6.31527
29208168	6.93103
29208264	6.44581
29208741	6.43596
29209188	6.81034
29209396	10.3916
29209531	7.56897
29209536	7.52956
29209698	7.72167
29209810	8.2266
29209933	8.68719
29209942	7.39409
29210265	7.20443
29210272	7.32266
29210862	7.68473
29210866	8.99754
29210870	8.07635
29210874	7.12069
29210878	6.9532
29210882	6.62069
29210886	6.29803
29211371	5.18966
29211523	6.59852
29211713	5.65764
29211786	5.80542
29212785	5.15517
29213127	5.10591
29213308	5.10591
29213801	5.21921
29214295	5.69458
29214591	6.89901
29214609	6.23153
29215013	7.00246
29215161	7.52709
29215475	7.19212
29215554	7.49754
29215569	7.54926
29215812	8.87438
29216375	5.1133
29216510	6.79803
29216722	7.60591
29216787	7.85961
29217428	8.46552
29217628	7.71182
29217724	7.65025
29218032	7.27586
29218105	8.34975
29218370	8.14286
29218390	11.6823
29218429	10.1453
29218441	10.1453
29218584	10.1453
29218601	10.1453
29218784	10.1453
29218795	10.1453
29218796	10.1453
29218802	11.1995
29218822	9.49754
29218957	9.49754
29218975	9.49754
29219000	9.49754
29219008	10.3522
29219010	7.33744
29219155	7.32759
29219315	7.03202
29219432	5.08128
29219672	5.46552
29219812	5.52956
29219884	4.89409
29219962	4.9532
29219989	4.55419
29220016	4.32512
29220025	4.10099
29220422	4.21675
29220468	4.06404
29220469	4.92365
29220473	6.84975
29220655	6.75616
29220926	6.6601
29220969	7.3399
29221290	6.867
29221367	6.98768
29222000	6.71429
29222041	9.07389
29222056	6.79557
29222480	6.7931
29222772	7.36453
29223066	5.80788
29223132	6.78571
29223134	5.82512
29223173	9.67241
29223317	6.85468
29223366	9.61576
29223481	7.85961
29223737	7.85961
29224101	15.9778
29224110	12.6897
29224269	12.6897
29224273	12.8227
29224468	13.9064
29224619	20.5222
29224650	18.1946
29224663	17.83
29225342	17.7734
29225369	17.766
29225481	17.766
29225503	17.766
29225508	17.766
29225533	17.766
29225565	17.766
29225636	17.8227
29225752	18.4064
29226004	17.0172
29226041	17.2438
29226140	19.0714
29226212	16.7857
29226385	16.8892
29226526	16.9729
29226598	16.1724
29226670	16.5
29226907	16.6749
29226934	16.4384
29227039	16.3325
29227143	15.6773
29227347	12.2586
29227365	11.9335
29227389	12.5419
29227464	12.8251
29227486	13.6305
29227542	11.8498
29227729	11.803
29228162	13.6034
29228190	12.8251
29228245	12.8424
29228425	12.6576
29228435	14.5837
29228450	8.44581
29228569	8.5
29229089	8.02956
29229126	9.64286
29229153	7.94089
29229350	8.07882
29229366	6.85961
29229487	5.77586
29229561	5.69458
29229645	9.70197
29229741	7.80049
29229794	7.80049
29229806	7.90148
29229815	8.41872
29229920	7.78818
29229929	8.61084
29230491	6.98276
29230537	10.6478
29230558	7.74631
29230629	7.75862
29230832	8.46305
29230833	7.60837
29230841	7.18719
29230877	9.50246
29231265	7.43842
29231291	8.60345
29231300	8.89655
29231588	8.07635
29231665	7.71675
29231950	9.58621
29231987	8.05419
29232039	8.14286
29232102	7.86946
29232121	9.97291
29232179	8.00246
29232288	6.367
29232354	6.24138
29232373	6.10099
29232634	6.65025
29232855	5.03202
29232946	5.92365
29233086	4.83744
29233179	5.28079
29233181	4.29064
29233183	4.76847
29233187	4.9532
29233193	5.11084
29233266	7.28818
29233554	6.06158
29233557	5.52217
29233652	5.57389
29233744	6.01724
29234051	5.38424
29234526	5.50739
29234587	7.93842
29234975	4.47291
29235046	4.41379
29235144	5.02709
29235218	6.633
29235757	4.89163
29236092	4.89901
29236271	3.47044
29236449	4.41872
29236634	2.78079
29236755	4.633
29236816	3.33498
29237306	3.39655
29237327	4.22414
29237496	4.25616
29237652	3.99015
29237851	4.55172
29238116	3.5936
29238275	12.0369
29238277	9.79064
29238388	9.79064
29238458	9.65764
29238532	9.65764
29238570	9.65764
29238709	9.65764
29238936	9.65764
29239094	9.65764
29239133	9.65764
29239362	11.197
29239590	6.07635
29239721	6.85222
29239898	4.07143
29239954	3.9064
29240240	4.52956
29240826	4.38424
29241137	3.94828
29241272	6.00739
29241362	4.367
29241386	4.367
29241387	5.29557
29241594	4.61084
29241658	4.50985
29241690	4.41872
29241698	4.25123
29242021	3.42611
29242114	2.46798
29242640	2.38177
29242703	2.66502
29242952	4.3399
29243600	2.44335
29244232	2.43842
29244234	2.48276
29244462	3.96798
29244479	2.92118
29244786	2.74877
29244972	3.04433
29245679	6.76847
29245697	4.75862
29245758	4.77586
29245930	4.75123
29246403	4.8867
29246960	4.4064
29247450	4.42857
29247451	5.02709
29247452	3.26601
29247854	3.03202
29248333	3.30788
29248436	3.92118
29248540	5.26847
29248612	5.24384
29248774	5.14532
29248809	5.84729
29248815	4.94335
29248918	5.07143
29249221	6.58621
29249328	5.67488
29249875	5.59113
29250167	5.59113
29250437	5.67241
29250453	9.10837
29250507	8.71182
29250562	8.48276
29250646	8.35714
29250740	8.40887
29250766	9.96305
29250789	8.5665
29250848	8.68966
29250881	8.54926
29251361	8.47044
29251391	8.79557
29251585	9.19704
29251623	8.87192
29251680	8.87192
29252418	8.49261
29252775	9.12315
29253004	9.08621
29253057	8.98522
29253076	9.21675
29253241	8.9803
29253397	8.34483
29253917	8.04926
29253975	7.37438
29254093	6.94089
29254122	8.51478
29254123	7.68719
29254223	8.24631
29254457	6.73892
29254490	6.82266
29254576	6.87931
29254910	6.51232
29254963	6.60099
29255048	7.40887
29255418	5.22167
29255661	7.86946
29256053	6.92611
29256631	6.84483
29256644	9.46305
29256808	7.49507
29256818	7.50739
29256949	7.82759
29256982	7.55172
29257207	7.48768
29257263	8.2266
29257871	6.68719
29257959	6.63547
29258032	6.63547
29258373	6.97044
29258413	6.94581
29258432	7.633
29258489	8.50246
29258546	8.83251
29259056	10.0887
29259058	8.69704
29259235	8.23153
29259307	8.07882
29259547	8.66995
29259610	8.07882
29259816	9.18473
29260003	8.68473
29260221	8.37685
29260226	7.00493
29260501	9.14532
29260509	5.133
29260819	4.84975
29260871	4.58867
29260892	6.50493
29261124	5.96059
29261368	5.76355
29261383	5.60099
29261637	7.64778
29261777	6.5936
29261873	6.5936
29261912	6.79064
29261941	6.73645
29262142	9.49754
29262202	7.38916
29262344	7.85468
29262403	6.91379
29262752	6.68966
29262763	6.58621
29262765	6.58621
29262779	6.58621
29262927	6.58621
29263021	7.84483
29263158	4.58128
29263507	4.63054
29263575	5.43103
29263650	4.69212
29263863	5.80049
29264192	4.66256
29264485	4.63793
29264495	5.80788
29264618	5.17241
29265122	4.80296
29265176	5.8867
29265217	6.81034
29265695	5.59606
29265908	5.60345
29265952	5.83498
29266022	7.92611
29266374	5.27586
29266425	5.58128
29266602	5.45813
29266622	5.77833
29266643	7.30542
29266729	5.26355
29266746	5.19458
29266748	2.57143
29266752	2.72167
29266756	2.08374
29266757	2.03448
29266764	3.75369
29266780	3.32759
29266838	3.22414
29267004	4.14039
29267185	3.133
29267225	3.09113
29267232	3.07882
29267241	2.84483
29267245	2.57635
29267338	2.91872
29267393	2.81527
29267406	2.45813
29267478	3.86946
29267628	2.82512
29267683	2.83498
29267874	2.85222
29267896	4.94335
29267901	3.72167
29268111	3.91872
29268117	6.07635
29268167	4.84236
29268498	5.02217
29268504	6.08621
29268545	5.81527
29268614	6.46798
29268724	4.66995
29268741	3.80542
29268792	4.07143
29268864	4.14039
29268950	4.07143
29268952	4.18719
29269135	3.84729
29269147	4.8202
29269575	3.78818
29269580	3.76601
29269600	4.0665
29270028	3.8202
29270337	3.42118
29270432	5.22906
29270599	4.14286
29270686	4.70197
29270733	5.68966
29270792	4.69704
29270812	6.38424
29270828	5.33005
29270829	5.47783
29271112	7.95567
29271122	6.05911
29271132	4.80542
29271319	4.80296
29271441	7.40394
29271454	5.28571
29271693	5.28571
29271822	5.66256
29271978	5.21921
29272138	5.27833
29272180	5.60345
29272377	7.02956
29272785	7.92365
29272832	7.57389
29273013	8.4335
29273070	7.51478
29273175	8.16749
29273259	7.42365
29273285	7.72414
29273290	7.37931
29273713	8.04926
29273715	5.50246
29273725	5.4803
29274016	6.8867
29274071	6.18966
29274300	6.53202
29274348	6.23399
29274412	6.82266
29274571	6.61576
29274918	7.6601
29275165	7.34729
29275183	7.59852
29275209	7.23645
29275315	7.23645
29275387	8.24631
29275447	7.55665
29275484	7.55665
29275706	8.00493
29275813	9.17734
29275822	7.98276
29275877	8.06158
29276013	8.10591
29276068	7.90148
29276219	12.1921
29276300	8.87685
29276663	14.6576
29276665	13.766
29277008	13.7734
29277027	14
29277066	14.3744
29277232	14.1897
29277297	14.5148
29277298	13.5468
29277394	13.5419
29277403	14.6502
29277495	14.0419
29277599	13.9852
29277750	12.3596
29277798	12.3596
29277869	13.3744
29278297	12.2537
29278749	16.1724
29278762	11.9631
29278843	11.9926
29279231	12.7635
29279257	12.8596
29279334	12.9138
29279338	10.1305
29279340	6.99015
29279342	6.7931
29279344	6.46798
29279346	6.57143
29279348	6.63054
29279350	10.3645
29279352	10.4458
29279518	10.1281
29279571	9.89163
29279668	9.98768
29279685	9.44828
29279772	11.0049
29279857	10.3547
29280157	10.3547
29280240	10.3547
29280428	10.3547
29280534	10.3547
29280779	10.3547
29280876	10.7217
29280899	11.2906
29280932	6.07389
29280996	12.2833
29281465	8.08374
29281543	7.97291
29281550	7.97291
29281626	10.9039
29281756	9.6133
29281871	9.54433
29281893	10.1773
29281979	9.63054
29282101	9.10591
29282102	9.10591
29282156	9.52463
29282436	9.37438
29282500	8.70936
29282571	8.70197
29283619	8.97044
29283640	10.1773
29284473	3.89655
29285245	3.69704
29285559	3.63547
29285775	3.57882
29286038	3.96552
29286440	3.06404
29286575	3.05911
29286641	3.42118
29286979	3.38916
29287070	4.68719
29287084	4.4803
29287285	4.30296
29288113	4.66256
29288287	4.46552
29288332	4.05419
29288534	4.88177
29288614	5.30296
29288635	5.04433
29288809	6.35714
29288876	5.57143
29289072	6.50493
29289369	6.31034
29289534	6.4803
29289916	6.29803
29290583	5.9803
29290674	5.72906
29290721	5.70936
29290901	6.40148
29290938	6.71182
29291086	5.65025
29291105	5.74384
29291386	5.65271
29291453	5.28571
29291479	5.64286
29291487	5.15271
29291629	5.18966
29291636	5.96305
29291710	4.79803
29291713	5.27833
29291724	5.23153
29291820	5.0468
29291921	4.57143
29292112	4.62808
29292126	4.22414
29292306	4.23399
29292318	4.42611
29292370	7.19951
29293230	6.44089
29293404	6.44089
29293678	6.44335
29293828	7.01232
29293831	4.52217
29294194	3.90394
29294765	3.90394
29294800	5.91379
29294830	3.4064
29294952	3.12808
29294967	4.37685
29295185	2.57143
29295189	2.26108
29295408	4.52463
29295506	4.35222
29295544	7.05665
29295849	6.39901
29295850	5.80049
29295851	5.35468
29295853	4.96059
29295855	4.89901
29295886	5.57882
29295959	4.22414
29296037	3.92857
29296191	3.90887
29296237	3.90887
29296241	3.90887
29296313	3.90887
29296393	3.90887
29296600	4.08128
29296618	5.97044
29296638	3.10099
29296671	3.1798
29296989	4.367
29297018	3.10099
29297239	3.03695
29297317	3.10345
29297463	3.0468
29297618	9.43103
29298117	7.91379
29298337	7.92365
29298532	7.94581
29298667	7.95074
29298721	7.9064
29298826	7.9064
29298877	7.93842
29298908	7.99261
29298986	11.0419
29299617	10.9163
29299665	10.835
29299666	13.7512
29299673	12.3818
29299675	14.0172
29299677	13.6601
29299679	13.5246
29299681	13.3941
29299697	12.9458
29299709	12.8768
29299715	12.8768
29299716	14.6946
29299871	12.0074
29299874	11.8399
29299912	13.1872
29299942	8.49261
29300113	8.42857
29300129	8.46059
29300380	8.45074
29300465	9.08621
29300505	8.39655
29300609	8.51478
29300748	9.02217
29300749	8.42857
29300953	8.42857
29300972	8.53202
29301181	8.52463
29301182	8.58128
29301767	8.54187
29301958	3.96305
29302038	3.85468
29302173	3.64532
29302185	4.23892
29302186	3.70936
29302357	3.84729
29302765	3.87438
29302771	3.69458
29303001	4.44581
29303253	4.91626
29303276	3.14778
29303499	3.11823
29303500	6.46305
29303611	6.33251
29303752	4.98522
29303759	6.32759
29303795	5.47044
29304067	5.47044
29304093	7.03448
29304275	4.6133
29304393	4.79803
29304487	5.66995
29304501	4.5665
29304974	8.81281
29305045	5.80049
29305190	5.80542
29305454	5.55665
29305486	5.65271
29305625	5.60837
29306768	5.55911
29306788	5.89655
29307046	6.68227
29307166	4.85714
29307663	7.20443
29307694	5.92611
29307726	6.02463
29307780	5.91379
29307808	7.31034
29308080	5.49507
29308124	5.5468
29308140	5.98276
29308159	6.61823
29308245	6.5468
29308931	7.33744
29309641	6.92365
29309786	7.08128
29310135	7.1798
29310167	6.98276
29310168	6.90394
29310181	7.76108
29310210	6.90887
29310218	7.90148
29310323	9.27094
29310448	7.95567
29310524	9.20936
29310904	10.3128
29311471	8.79803
29311516	8.75616
29311520	10.2635
29311760	8.98276
29312322	8.97291
29312947	9.4335
29312961	9.49507
29313028	9.03448
29313270	9.03448
29313453	10.0345
29313459	4.65271
29313488	5.11084
29313593	8.83498
29313688	7.78818
29313689	7.78818
29313690	7.95074
29313692	8.22906
29313826	12.2044
29314265	9.72906
29314286	9.72906
29314290	9.72906
29314465	10.4483
29314469	9.4803
29314475	9.35468
29314531	8.60099
29314676	9.47044
29314782	20.8177
29314872	16.6207
29314902	16.5542
29314910	16.8596
29314927	18.0025
29314937	15.7512
29314988	16.6823
29315007	15.9335
29315011	17.3547
29315026	16.7365
29315031	16.7438
29315042	16.3153
29315047	16.3744
29315096	17.1478
29315111	16.0591
29315144	15.8744
29315162	16.665
29315181	16.9951
29315183	16.3695
29315185	16.3695
29315203	17.0837
29315336	16.798
29315372	16.436
29315431	16.3621
29315454	16.1552
29315624	16.133
29315663	16.3276
29315956	16.5296
29316395	11.3768
29316494	11.4433
29316607	11.4409
29316635	10.3079
29316662	16.032
29316676	15.1084
29316767	16.3005
29316934	15.8547
29316949	15.4729
29316999	15.3695
29317062	15.5591
29317090	15.234
29317184	15.298
29317196	15.6281
29317206	15.0345
29317307	15.0345
29317357	15.0345
29317400	15.0345
29317417	15.0345
29317437	15.0345
29317438	15.0345
29317465	15.0345
29317490	15.0345
29317501	15.0345
29317502	15.0345
29317580	15.0345
29317661	15.0345
29317665	15.0345
29317669	15.0345
29317694	19.9163
29317702	8.97783
29317706	8.97783
29317708	8.97783
29317750	8.97783
29317755	8.97783
29317796	8.97783
29317828	8.97783
29317832	8.97783
29317836	8.97783
29317850	8.97783
29317851	8.97783
29317854	9.02217
29317912	8.80788
29318032	8.80788
29318062	8.89901
29318106	9.50246
29318344	10.0074
29318413	5.51724
29318418	5.74877
29318559	8.3399
29318707	6.76355
29318724	5.68473
29318738	4.86453
29318831	4.95074
29318879	4.90394
29318884	4.85961
29318925	4.94581
29319018	5
29319273	4.94828
29319355	5.27586
29319561	3.15517
29319562	1.75123
29319608	9.62562
29319758	9.94828
29319992	9.46305
29320193	10.2315
29320341	9.71429
29320359	9.71429
29320437	9.73153
29320653	11.202
29320717	9.52709
29320860	10.0172
29321023	8.2069
29321051	7.02463
29321157	6.74138
29321229	7.37438
29321352	6.67488
29321530	6.64532
29321559	13.0961
29321647	11.1158
29321718	11.0862
29321969	11.0862
29322069	11.0862
29322099	11.0862
29322502	12.0468
29322685	10.5813
29323273	10.6305
29323742	10.1429
29323755	10.1798
29323777	9.90394
29323864	6.06897
29323901	6.9064
29324888	6.42365
29324940	6.63547
29324982	7.6133
29325158	7.92857
29325301	7.37931
29325742	7.72906
29326186	7.16502
29326288	8.09852
29327227	7.37438
29327240	6.76847
29327321	6.74631
29327348	7.32759
29327434	9.25862
29327687	7.02956
29327698	7.40394
29329034	7.24138
29329734	9.97291
29329781	10.2414
29329798	9.58621
29330233	10.2094
29330237	6.87931
29330241	5.9803
29330245	5.21921
29330275	5
29330279	4.79064
29330283	5.97291
29330582	4.25369
29331336	3.54187
29331534	3.92857
29331657	3.96059
29331791	4.61823
29331958	2.3399
29332025	2.42857
29332579	3.77586
29332652	3.19212
29332800	2.95074
29332807	3.55419
29332833	3.73645
29332880	8.14286
29333033	6.82512
29333305	7.96552
29334235	7.3202
29334835	7.22414
29335304	7.22414
29335327	7.39409
29335377	8.77586
29335394	7.45074
29335396	7.45074
29335411	7.8867
29335835	9.31527
29335867	5.7931
29335932	4.88916
29335993	4.86946
29335996	4.8867
29336173	6.18966
29336195	5.1601
29336443	5.62808
29336530	4.04433
29336886	3.70197
29336887	3.4335
29336909	3.47044
29336937	3.27833
29336948	3.38177
29336962	2.86946
29336996	2.91133
29337028	2.85961
29337030	2.85714
29337044	3.27094
29337087	3.08867
29337097	4.49015
29337156	3.91379
29337374	3.95074
29337418	4.40148
29337420	3.66256
29337427	3.77833
29337429	3.68473
29337436	3.81281
29337556	3.76355
29337753	3.52956
29338238	4.367
29338306	3.42365
29338497	4.29803
29338529	4.59113
29338592	3.78571
29338611	5.28818
29338956	3.80788
29339093	3.79557
29339200	4.66749
29339231	4.05172
29339582	3.71182
29339848	3.71182
29339941	3.85961
29340085	3.72414
29340240	3.96059
29340434	3.96552
29340736	3.40887
29340849	3.85714
29340985	3.25123
29341015	3.1133
29341460	5.95074
29341466	5.44828
29341721	5.47537
29341766	5.89409
29341844	5.64778
29341857	5.44828
29342107	6.15517
29342222	4.89409
29342288	6.28571
29342690	2.99754
29342780	3.10591
29342934	2.41872
29343077	3.10099
29343145	2.92611
29343161	2.92611
29343379	2.92611
29343791	3.0665
29343860	3.40394
29344139	3.06897
29344175	3.30296
29344195	3.1133
29344350	2.80788
29344477	3.99754
29344749	3.05665
29344752	6.47291
29345104	7.45074
29345241	6.47291
29345359	7.0468
29345505	6.5468
29345599	7.5
29345638	6.17241
29345672	7.49754
29345711	6.2069
29346156	6.68966
29346273	6.30296
29346448	7.58128
29347127	5.88177
29347253	6.17241
29347314	7.85222
29348163	6.49261
29348351	6.77833
29348938	6.62315
29349192	7.12808
29349436	6.25862
29349641	6.49015
29349707	6.00739
29349730	5.86207
29349797	6.46798
29350105	5.71675
29350110	6.5197
29350276	6.34236
29350578	5.77094
29350674	5.60837
29350823	6.12562
29350974	5.94581
29351072	5.85468
29351168	6.01232
29351197	6.42365
29351347	7.35222
29351595	6.41872
29351770	7.99507
29351925	7.08374
29352472	7.04187
29352677	6.96552
29353658	7.73645
29353971	6.27094
29353972	7.28818
29354168	7.61576
29354177	5.64286
29354180	6.02217
29354289	5.45813
29354300	5.24631
29354406	5.60591
29354550	6.19704
29354555	4.95567
29354628	4.48768
29354714	4.60591
29355436	4.74631
29355733	4.63793
29355808	6.85468
29355840	6.20443
29355940	6.20443
29356184	7.50739
29356290	6.75862
29356372	6.1133
29356426	6.2069
29356595	8.20443
29356638	4.49754
29356920	7.87685
29356997	5.22414
29357157	4.92857
29357199	4.69951
29357200	4.70936
29357845	7.26108
29358070	7.04433
29358259	7.6133
29358443	7.44089
29359625	7.28325
29359633	7.14039
29359635	7.23892
29359965	7.99754
29360033	4.48522
29360769	4.48522
29360870	4.74631
29360923	4.4335
29361167	4.45567
29361199	4.95567
29361489	4.89409
29361544	4.79064
29361604	4.15025
29362098	4.16749
29362160	3.98276
29362349	4.18473
29362413	4.05911
29362753	4.04433
29363030	4.04433
29363047	5.47783
29363289	4.85961
29364887	3.51724
29365079	3.0665
29365279	3.38916
29365336	3.07882
29365426	2.46798
29365437	4.15764
29365735	3.01232
29365739	3.03448
29365743	3.21429
29365751	3.2069
29365794	3.53695
29365937	3.49754
29366363	2.90148
29366390	2.53695
29366427	5.32266
29366478	4.1601
29366537	6.66749
29366715	5.70936
29367550	5.64532
29367552	4.69212
29367554	4.66749
29367556	4.29557
29367558	4.64039
29367754	4.74384
29367817	3.52956
29367872	3.52956
29367885	3.52956
29367949	4.79557
29368022	2.33744
29368045	2.4335
29368105	5.74631
29368169	3.90887
29368272	4.14286
29368341	10.0665
29368350	9.70197
29368533	9.78325
29368856	9.65025
29368875	9.65025
29368921	9.65025
29368966	9.94581
29369286	9.65025
29369350	9.65025
29369559	9.94581
29369608	9.65025
29369741	9.75123
29369776	10.1552
29369841	8.84483
29369919	9.05665
29369955	8.84483
29369960	9.02956
29370322	9.10099
29370530	8.93103
29370632	9.21921
29370750	3.50985
29371259	4.19951
29371294	2.84236
29371450	2.7069
29371512	6.73645
29371669	4.30296
29372707	4.51724
29372741	4.85961
29372789	5.12315
29372847	5.07389
29372941	5.21429
29373343	10.5468
29373727	8.89901
29373728	13.1798
29373762	13.1034
29374384	14.8941
29374385	17.4606
29374653	17.2759
29374791	17.1453
29374886	16.9754
29375049	18.069
29375190	18.0025
29375197	17.7512
29375205	17.8842
29375261	17.8842
29375269	17.7512
29375335	18.4261
29375454	18.4286
29375473	18.6404
29375475	17.4877
29375479	15.6305
29375511	16.0911
29375613	20.9163
29375638	14.5961
29375639	14.4655
29375682	15.2857
29375684	14.1182
29375686	14.1182
29375687	14.9384
29375688	14.9384
29375705	14.8054
29375712	14.9631
29375794	15.2365
29375809	16.3966
29375818	11.7241
29375967	11.1379
29375973	7.60591
29375986	7.62808
29376025	7.33005
29376080	7.05665
29376184	8.50246
29376202	7.34483
29376203	5.31527
29376205	5.0665
29376208	5.92365
29376291	5.27833
29376302	6.01478
29376309	3.70197
29376580	5.31034
29376628	5.12315
29376877	15.4507
29376950	13.5419
29376952	14.1872
29377133	14.3177
29377135	15.5567
29377145	15.0246
29377159	16.399
29377167	20.5493
29377268	21.0961
29377525	20.5985
29377533	20.5985
29377550	20.5985
29377587	20.5985
29377596	20.5985
29377597	20.5985
29377608	20.5985
29377612	21.3768
29377615	17.1527
29377620	17.3473
29377623	18.0025
29377634	23.5345
29377654	20.1798
29377683	20.032
29377685	20.032
29377687	20.032
29377943	20.032
29377947	18.8842
29377952	19.5837
29377957	16.6823
29377959	17.2192
29377975	17.0369
29377980	17.0369
29377988	17.2217
29377990	16.0123
29378005	15.9507
29378007	15.7414
29378010	15.4951
29378150	15.4704
29378421	20.6502
29378634	6.72414
29378745	7.22906
29378919	6.6133
29378924	6.85714
29378974	12.9778
29378998	10.4803
29379000	10.4483
29379010	10.3153
29379019	10.5493
29379031	10.4852
29379040	10.6059
29379053	10.7315
29379054	10.7094
29379073	11.2241
29379104	10.8768
29379106	10.8768
29379118	11.3818
29379247	11.4384
29379266	9.6133
29379314	9.07143
29379347	7.56404
29379358	7.09852
29379362	7.31527
29379364	8.44335
29379370	10.0739
29379403	10.266
29379435	9.14532
29379446	9.14532
29379447	9.30542
29379492	19.7537
29379638	12.0074
29379640	16.1232
29379703	16
29379725	16.0591
29379737	17.5099
29379741	17.0591
29379807	17.0222
29380815	16.3571
29380848	16.4015
29381000	16.67
29381220	28.1207
29381318	23.9507
29381734	25.9409
29382004	25.5887
29382038	25.5887
29382366	25.5887
29382416	25.5887
29382791	24.6798
29382886	24.6798
29382899	24.6798
29383004	24.6798
29383016	23.633
29383036	23.5665
29383077	23.5665
29383145	23.5665
29383369	24.4778
29383443	22.8966
29383524	22.8966
29384448	23.1576
29385545	21.3473
29386059	21.4778
29386111	21.3473
29386215	21.936
29386336	21.6749
29386573	21.8621
29386761	22.5369
29386839	18.3128
29386847	13.2365
29387089	13.2438
29387222	18.0074
29387456	6.51232
29387597	6.57635
29388305	6.41626
29388370	6.54187
29388379	6.49015
29388447	10.436
29388621	5.63547
29389478	5.64532
29389534	6.66749
29389543	5.33744
29390055	4.63793
29390093	4.6798
29390129	8.44089
29390160	3.5936
29390315	3.57143
29390524	3.7931
29391110	4.57389
29391179	2.97291
29391361	6.4532
29391414	4.23645
29391541	4.06897
29391699	4.16256
29392245	6.08867
29392320	5.7734
29392337	5.39163
29392542	5.41133
29392665	6.13054
29392715	3.6798
29392954	5.09113
29393477	3.81527
29393554	3.73645
29393567	5.18966
29393830	4.15517
29393853	13.9581
29393993	12.1429
29394153	12.1207
29394234	12.1207
29394287	12.1207
29395040	12.1207
29395125	12.1207
29395126	12.5985
29395136	13.8793
29395166	12.8177
29395168	11.6502
29395176	11.1773
29395186	10.5739
29395194	10.0887
29395203	10.2069
29395212	10.0296
29395221	10.0148
29395298	8.90887
29395509	8.00246
29395733	11.8276
29395893	8.9335
29395948	10.9433
29395995	10.3374
29396368	10.697
29396557	11.2438
29396655	11.1773
29396660	10.6773
29396665	10.6773
29396668	10.798
29396913	10.9483
29396953	10.7906
29396978	10.2167
29397519	10.5025
29397947	7.9532
29397969	7.4335
29397996	3.64532
29398258	3.62315
29398288	3.4532
29398382	3.60837
29398899	3.61823
29399586	4.70443
29400195	3.29803
29400231	3.41379
29400327	3.9335
29400419	4.72906
29400608	4.18966
29400807	3.91626
29400872	5.53448
29400889	2.80542
29400911	5.00739
29400950	3.2931
29401172	3.34236
29401180	6.09852
29401326	4.92365
29401380	5.4335
29401439	4.31034
29401459	4.2931
29401489	4.2931
29401540	4.44581
29401665	4.24631
29401729	6.61576
29401769	3.63793
29401862	4.14039
29401903	3.32759
29402160	10.9163
29402384	9.56158
29402387	9.53941
29402653	9.60099
29402673	9.53941
29402759	10.1576
29402796	8.76847
29402881	9.70197
29403573	10.0714
29403730	9.58621
29403735	9.47783
29403963	9.66995
29404359	9.47783
29404453	9.47783
29404762	12.2389
29404795	10.6133
29404850	11.3522
29405450	10.9655
29405607	10.8227
29405710	10.8227
29405834	10.8227
29406102	10.8227
29406189	10.8227
29406352	11.7759
29406384	11.1478
29406544	12.0985
29406587	10.8621
29406645	10.9828
29406651	9.5936
29406656	8.81773
29406657	9.6133
29406664	10.8695
29406694	10.5616
29407498	11.2044
29407606	5.68473
29407824	5.77833
29407844	6.68227
29407945	5.52956
29408352	5.46552
29408899	10.2315
29409337	8.7266
29409436	8.45074
29410059	10.0099
29410382	7.75123
29410530	7.51724
29411200	5.98276
29412943	6.03695
29413131	6.18473
29413135	8.55665
29413416	5.72167
29416287	4.82512
29416404	5.21675
29420434	4.2266
29422231	4.30542
29422275	3.91872
29422404	7.00739
29422955	4.87685
29423198	5.65025
29424474	5.87192
29424609	6.26847
29424742	6.4803
29425741	6.74631
29426311	6.73153
29426710	6.30049
29426921	5.88916
29427306	5.8867
29427307	6.2266
29427802	4.56897
29427967	3.35961
29428528	3.4532
29429894	5.24384
29430179	3.82512
29430543	4.56404
29430816	3.85961
29431737	4.37192
29431884	3.80788
29431943	4.78571
29432503	4.01478
29432703	4.84236
29433249	3.97044
29433755	4.25862
29433757	4
29434426	4.55172
29438657	4.19212
29439328	3.74631
29439781	4.39163
29439999	4.96305
29440240	11.3522
29440366	9.92365
29440441	9.89901
29440685	9.53448
29441115	9.65764
29442341	9.73399
29442435	10.1478
29442661	9.44089
29442975	9.50985
29443304	9.53202
29443309	9.02217
29443517	9.83251
29443662	7.76847
29444818	7.85961
29444911	7.83744
29445015	7.71921
29445019	7.98276
29445228	8.04433
29445525	7.65271
29445545	7.60099
29445576	7.5665
29445734	7.53202
29445978	7.59113
29446004	7.47044
29446203	8.85222
29446329	8.56404
29446573	8.42365
29446858	8.03448
29446892	7.89901
29446914	8.07143
29447100	8.01724
29447197	8.09606
29447429	7.61084
29447515	8.00493
29447650	9.66749
29447698	8.76355
29447699	8.19704
29447701	8.16502
29447925	8.68966
29448025	7.66256
29448089	7.8399
29448223	7.73399
29448262	7.46059
29448636	7.50739
29448686	7.46059
29448727	7.47783
29448829	8.25369
29448897	7.44335
29449347	7.44335
29449439	9.70936
29449611	7.46305
29449776	7.73892
29449828	9.56897
29449945	7.48768
29450224	7.46798
29450496	10.7094
29450609	8.29803
29450666	8.27833
29450676	6.97537
29450682	7.60345
29450708	5.90148
29450953	6.68473
29451158	6.22414
29451331	6.58128
29451390	7.26847
29451530	6.55172
29451630	6.5936
29451800	7.3202
29452298	6.50985
29452754	6.50985
29452846	8.61084
29452918	6.64532
29453063	6.37931
29453674	9.27094
29454203	7.00493
29454357	7.00493
29455348	7.27833
29455666	7.62315
29455687	6.33251
29456336	6.33251
29456720	6.68473
29457340	6.58867
29457418	6.61084
29457478	6.5936
29457576	6.5936
29457603	6.5936
29457839	6.61084
29458092	6.57635
29458184	7.35468
29458442	6.93842
29458483	6.25369
29458899	7.0468
29459156	6.32266
29459269	6.37685
29459291	6.55911
29459597	6.81034
29460424	7.02463
29460535	7.25616
29461115	7.76601
29462017	7.21182
29462210	7.16749
29462388	7.15025
29462414	7.15271
29462466	7.21675
29462574	7.09113
29463183	7.40394
29463217	7.30049
29463430	7.30049
29464002	7.30049
29464104	7.30049
29464254	7.4064
29464910	8.35222
29464915	8.87931
29465057	8.64286
29465088	7.78079
29465229	6.61084
29465264	6.43596
29465275	6.46552
29465451	7.15517
29465457	6.06158
29466054	5.75862
29466330	6.94581
29466449	5.56404
29466482	6.20197
29466522	5.81773
29466682	5.35222
29466977	5.37685
29467083	6.16995
29467304	6.72414
29467306	5.75616
29467308	7.07143
29467310	7.16256
29467344	6.22414
29467346	6.6133
29467384	8.38916
29467765	7.48522
29467776	6.79064
29467903	7.4532
29467967	7.83744
29468402	8.43842
29468781	7.34483
29468791	7.4335
29468801	7.30296
29468813	7.48768
29468823	9.78818
29468843	8.77833
29468845	8.59113
29468847	8.37931
29468849	8.1133
29468851	8.06897
29469274	12.9335
29469796	12.0443
29469822	12.0443
29469977	12.0443
29469986	12.0443
29469991	12.0443
29470234	12.0443
29470235	12.2759
29470347	12.2685
29470907	10.9557
29471351	11.3719
29471799	11.5074
29472024	7.11084
29472786	7.20443
29472801	7.16256
29473337	7.07143
29473455	7.33005
29473521	9.04926
29474002	8.46552
29474111	8.3399
29474187	8.67241
29474341	8.39655
29474622	8.33498
29474652	15.4532
29474732	12.7882
29474780	12.7882
29474916	12.7882
29475680	12.8966
29475714	12.7882
29475730	12.798
29475797	13.0591
29475889	13.2488
29475891	13.3177
29475896	14.6946
29475899	12.6478
29476050	12.4606
29476244	12.4483
29476586	12.101
29476619	12.2931
29476815	15.0567
29476833	17.7414
29476983	15.3547
29477083	15.4557
29477213	15.3498
29477331	15.3498
29477374	15.3498
29477376	15.3498
29477407	15.3498
29477519	15.3498
29477879	15.3498
29477962	15.3768
29478116	16.7759
29478147	11.4852
29478279	11.4852
29478489	13.8251
29478501	12.7118
29478928	12.5296
29478984	11.8596
29479010	11.8103
29479628	11.7266
29479831	12.3473
29480009	11.8842
29480186	11.8424
29480383	11.8424
29480804	11.8424
29480894	11.8424
29481010	16.6059
29481156	14.0911
29481282	14.2192
29481314	14.1675
29481349	14.3374
29481530	14.1158
29481559	14.1158
29481596	14.1158
29481669	14.1158
29481862	14.1429
29481903	14.1429
29482003	16.968
29482081	11.8818
29482321	11.8424
29482442	11.8424
29482694	11.8424
29482837	11.8473
29482902	14.0788
29482923	11.2266
29482924	11.2266
29482946	11.2783
29483027	23.7315
29483049	21.9433
29483072	21.9212
29483074	21.8793
29483163	21.8818
29483303	21.8744
29483546	21.8744
29483558	21.8744
29483690	21.8744
29483693	21.8744
29483730	21.8744
29483867	19.6823
29483905	19.6823
29483936	19.6823
29483956	19.6823
29484060	19.6823
29484168	19.6823
29484191	19.6823
29484329	19.6823
29484348	19.8522
29484572	19.6823
29484651	19.6823
29484713	19.8522
29484857	19.6823
29484941	19.7562
29485129	19.702
29485340	19.7241
29485945	20.6872
29486057	9.64286
29486106	10.4606
29486388	9.50985
29486440	9.50985
29486475	9.98522
29486628	10.4606
29486687	9.98522
29486688	9.98522
29486719	10.0123
29486816	12.803
29486969	10.9015
29486994	10.9286
29487398	11.1379
29487478	11.2906
29487599	11.9852
29487663	11.2833
29487741	9.34729
29487747	9.69704
29487752	9.27586
29487753	9.3202
29487887	9.35222
29487894	9.26847
29487909	8.31773
29488120	9.97783
29488213	9.05665
29488331	8.74138
29488396	8.74138
29488665	10.1552
29488790	8.37685
29488803	9.69212
29488839	8.87438
29488906	8.65517
29489063	8.73892
29489088	10.3005
29489218	8.64532
29489232	8.68227
29489343	9.08374
29489431	8.76108
29489439	8.21429
29489441	8.21429
29489651	8.25123
29489825	8.97044
29490173	8.24138
29490238	8.2266
29491709	8.74138
29491743	8.36946
29491906	8.21675
29492428	10.1059
29492944	9.9803
29493129	5.51724
29493738	6.21675
29494242	5.51724
29494696	5.91626
29494960	5.06897
29494973	4.95813
29495003	4.91133
29495108	4.87438
29495705	5.51478
29495821	5.08621
29496267	5.4532
29497189	4.87192
29498510	3.73399
29499171	3.64039
29499243	3.64039
29499955	3.9335
29500239	4.75123
29501321	5.60345
29501358	4.85961
29501366	5.22414
29501402	5.16995
29502410	6.17734
29502419	4.88177
29502764	4.62069
29503071	4.73399
29503345	4.85222
29505040	4.59113
29505278	4.55911
29505384	4.87685
29505435	4.2734
29505439	4.27833
29505819	4.58128
29505836	4.78079
29506021	3.84236
29506133	3.91133
29506146	3.94828
29506147	4.46059
29506881	4.53695
29507097	4.0665
29507116	4.29803
29507692	5.73892
29508303	4.79064
29508705	9.6798
29508867	8.83498
29509378	8.97291
29509421	9.48768
29509910	10.702
29510096	10.0985
29510839	9.81034
29511538	10.4458
29511677	10.4113
29511705	11.4335
29511947	10.3621
29512565	10.3251
29512842	10.5172
29512905	11.0443
29513376	11.5074
29513503	10.5148
29513504	10.67
29513668	11.2833
29513719	10.6724
29513722	12.6773
29514059	10.8842
29514228	7.11084
29514408	7.42365
29514846	7.18719
29515794	10.4138
29516195	7.94581
29516489	7.94581
29517180	12.8522
29517215	10.9433
29517572	11.5123
29517701	10.9631
29518025	10.9039
29518032	11.069
29518444	11.0739
29518567	11.1059
29518688	11.5222
29518773	7.84236
29518861	7.40394
29519110	7.45074
29519256	7.40148
29519276	7.46059
29519531	8.25123
29519751	6.58128
29519845	9.85222
29520112	8.58621
29520199	8.62069
29520432	8.53448
29520498	7.6601
29520589	8.1798
29521211	7.93842
29521349	7.96305
29521653	8.69458
29521761	7.50985
29521774	8.20197
29521916	7.84483
29522062	7.83744
29522283	7.96552
29522548	10.8571
29522699	7.75862
29522729	7.60591
29522733	8.1798
29522838	8.77586
29522977	8.01232
29523157	9.82512
29523442	10.0862
29523454	9.73892
29523537	9.73892
29523790	10.0788
29523832	9.73892
29524389	10.0222
29524465	9.81034
29524740	9.80542
29525247	13.7069
29525449	10.1946
29525476	10.069
29525805	10.1355
29526043	10.234
29526346	10.2783
29527216	10.3202
29527241	9.76355
29527247	7.91872
29527282	7.46552
29527438	7.48276
29527833	8.80788
29528087	8.88177
29528394	7.33005
29528775	7.3399
29529147	7.24877
29529288	7.53202
29529361	7.13547
29529366	8.92118
29529550	5.5665
29529756	6.97783
29530045	4.96059
29530959	5.39901
29531533	5.71675
29532314	5.74138
29532464	5.30049
29532658	5.24631
29532665	6.02217
29533048	4.88177
29533090	4.92118
29533152	5.31281
29533154	8.06897
29533441	6.99261
29533783	6.96305
29534124	7.16995
29534168	7.71182
29534793	7.08867
29534858	6.67241
29535000	10.2044
29535014	7.73153
29535175	7.78325
29535564	7.71675
29536085	7.68719
29536178	7.72414
29536467	11.1355
29536671	7.1601
29536682	7.32266
29536987	7.11084
29537016	7.31034
29537490	7.42857
29537890	6.30788
29537895	4.84483
29537957	5.68227
29538145	4.83498
29538281	4.66749
29538478	8.17241
29538547	5.97537
29538769	6.15517
29538859	6.1601
29538901	5.98522
29539238	8.76108
29539239	6.82759
29539427	6.13054
29539475	9.12562
29539703	7.53941
29539812	7.92365
29539880	7.41626
29540350	7.4532
29540383	7.66749
29540584	11.1897
29540792	6.70443
29540852	6.66749
29540989	7.16995
29541013	5.5936
29541314	7.63547
29541404	6.19212
29541456	5.45074
29541552	5.56404
29541609	5.95567
29542200	6.2734
29542662	9.61823
29542738	7.22414
29543295	7.15764
29543678	7.10591
29543731	7.13054
29544154	7.22167
29544280	10.8621
29544413	6.38916
29544640	6.36453
29544715	9.33251
29544938	7.36207
29545055	8.02709
29545519	7.21921
29545896	7.21182
29546159	7.15271
29546493	7.86207
29547198	5.19704
29547242	3.87685
29547275	5.98522
29547283	4.88424
29547558	5.17488
29547953	4.9064
29547963	4.90148
29547973	4.63793
29548254	4.08374
29548383	3.99507
29548400	4.00985
29548711	5.86453
29548744	5.30296
29549727	6.07882
29549969	5.94581
29549971	6.43842
29550250	6.72906
29550626	6.11576
29550675	7.03448
29551023	5.13793
29551096	7.60099
29551523	6.97537
29552022	6.85222
29552538	6.84483
29552586	6.74138
29552681	6.74138
29552682	8.0197
29552693	6.33498
29552855	5.08867
29553048	5.26355
29553589	5.26601
29553852	5.82512
29553853	4.59606
29554156	4.50493
29554298	7.41626
29554320	6.12069
29554537	6.05172
29554570	6.02956
29554605	6.17734
29554903	7.69212
29554926	4.50246
29554993	4.40394
29555052	5.10099
29555212	4.45567
29555221	4.0665
29555255	4.31034
29555418	4.42118
29555497	4.25123
29555847	5.38424
29556250	4.36453
29556354	4.26355
29556509	5.74138
29556695	4.26355
29556946	4.40148
29556950	4.97044
29557006	3.8399
29557289	3.74138
29557331	3.18719
29557382	3.82266
29557383	4.43842
29557526	3.92365
29557801	3.15517
29557930	3.12808
29558059	3.35222
29558079	2.94581
29558124	2.85468
29558138	1.92118
29558744	1.98768
29558917	2.93596
29559479	4.46305
29559951	3.43596
29560072	5
29560345	4.49507
29560357	4.27094
29560529	4.46059
29560554	6.41379
29560588	4.05665
29560790	4.05172
29560919	4.29064
29561440	4.13793
29561560	5.08867
29561582	3.3202
29561587	4.64286
29561596	2.93596
29561829	2.88177
29561957	3.0665
29561966	2.83498
29562035	4.94335
29562269	4.34729
29562286	4.38916
29562672	4.35714
29562783	7.81034
29563088	5.32759
29563363	4.94089
29563499	4.94089
29563584	5.16256
29563608	4.94089
29563622	5.43596
29563775	4.88424
29563783	4.87931
29563923	8.4335
29563939	4.56158
29564075	4.99261
29564095	4.98768
29564173	5.35222
29564574	5.49754
29564577	4.633
29564585	5.27833
29564600	4.35222
29564602	5.21921
29564695	3.56404
29564915	3.68966
29564957	3.68966
29565047	3.46798
29565067	5.96059
29565119	3.55665
29565156	6.62562
29565179	5.03202
29565214	5.15517
29565318	6.58867
29565574	5.90394
29565620	5.87685
29565714	6.00739
29565718	5.52709
29566077	5.59606
29566122	4.74138
29566157	6.44581
29566253	3.45074
29566312	3.42611
29566398	3.19458
29566484	4.58621
29566601	2.84975
29567025	5.22167
29567031	4.41379
29567251	4.81773
29567537	5.33005
29567573	6.03941
29567597	5.96305
29567693	5.85961
29567715	5.13547
29567718	4.29803
29567738	5.68719
29567814	4.18966
29567946	5.28818
29567976	4.36946
29568016	5.08374
29568070	4.55172
29568215	4.41872
29568237	4.79557
29568305	3.93103
29568376	4.38424
29568436	4.5468
29568440	4.15517
29568585	3.66502
29568589	3.55911
29568651	4.87192
29568819	2.67241
29568885	1.88177
29568932	1.9064
29568950	2.56158
29569322	2.07635
29569626	2.90394
29570055	1.87931
29570101	2.42118
29570199	3.13054
29570302	2.39901
29570303	3.0665
29570561	5.78325
29571067	5.3202
29571188	4.92857
29571251	5.07143
29571308	5.35222
29571441	5.01232
29571493	4.90148
29571607	4.96305
29572199	4.61576
29572305	4.99507
29572309	4.25369
29572456	1.8399
29572626	1.32266
29572728	2.14286
29572823	1.47537
29572906	2.15764
29573025	1.9064
29573293	0.958128
29573644	2.71675
29573772	2.01232
29573830	1.98276
29573964	2.18473
29574221	2.23645
29574425	1.52463
29574444	1.33251
29574772	1.62562
29575196	1.4064
29575372	1.10345
29575767	1.15271
29575883	2.54926
29576640	5.133
29578908	4.4532
29579179	3.92611
29580000	4.11084
29580032	3.88177
29580275	4.367
29580698	4.92857
29581151	2.07143
29581225	2.05665
29581424	3.04433
29581671	2.03448
29582038	2.01232
29582111	2
29582508	2
29583041	2.7931
29583277	2.83498
29583281	1.12315
29583285	1.80788
29583288	1.61084
29583661	1.28079
29583923	1.71429
29584098	0.8867
29584129	1.4532
29584227	0.785714
29585056	0.987685
29585069	1.23153
29585300	1.42857
29585410	1.20197
29585609	1.10591
29585765	2.133
29586611	1.02956
29587298	1.60345
29587406	0.549261
29587424	2.84729
29589311	3.64532
29589320	3.91133
29589323	3.40887
29589781	3.39901
29589866	3.48522
29589936	3.99754
29590082	3.13054
29590625	1.9532
29590776	2.03695
29590834	2.5197
29590998	2.33005
29591579	2.78079
29592026	2.94581
29592116	3.1798
29592396	3.1601
29592880	4.66995
29594528	3.5665
29594535	3.5665
29594549	3.5936
29594645	3.95813
29594926	3.7734
29594969	1.68719
29595342	1.69951
29595685	1.77094
29595821	1.79557
29595823	1.41872
29595938	1.27833
29596527	1.34236
29596898	2.94581
29597655	1.78325
29597874	2.01724
29598097	2.20936
29598323	1.80788
29599496	1.49507
29599619	1.69951
29600055	1.26601
29600408	1.82512
29600774	2.50739
29601218	2.84975
29601380	2.16256
29602243	2.76108
29602344	1.68966
29602364	1.86453
29603252	1.92365
29603269	2.2266
29604004	2.41626
29604244	1.64778
29604323	3.57882
29604426	2.6133
29604513	2.4064
29604815	2.92365
29604907	3.90148
29605027	2.55419
29605241	2.81034
29605243	3.21675
29605247	3.08867
29605253	2.17734
29605255	2.10099
29605606	3.68227
29605707	2.88177
29605784	3.57143
29605953	2.64778
29606515	2.7266
29606518	3.23645
29606630	5.85714
29606859	4.35714
29606985	4.30049
29607007	4.30049
29607311	4.41379
29607360	6.04926
29607407	5.45813
29607568	4.01724
29607774	3.71921
29608156	5.9335
29608384	4.24631
29608482	3.65271
29608525	3.60099
29608645	4.08128
29608967	2.53202
29609158	2.63793
29609204	2.57143
29609251	3.07389
29609301	3.62562
29609320	2.16502
29609363	2.56158
29609827	2.91626
29610352	3.60345
29610454	2.75369
29610471	2.63793
29610472	4.26847
29610528	3.33498
29610580	3.32266
29610591	3.28571
29610607	3.28571
29610616	3.51232
29610642	3.45813
29610716	3.23645
29610781	3.23645
29610992	3.23645
29611122	3.29557
29611532	3.41133
29611631	6.41379
29611675	2.99754
29611698	3.60837
29611756	3.35222
29612086	3.20197
29612282	3.0936
29612411	3.20936
29612426	3.85468
29612495	3.71182
29612500	3.7734
29612506	3.65764
29612543	3.83744
29612650	3.92118
29612660	3.81527
29612663	4
29612684	4.10837
29612856	4.21921
29613202	4.25616
29613480	4.01478
29613624	3.98768
29613724	4.3867
29614002	4.76355
29614163	4.0197
29614521	4.02709
29614812	4.81281
29614824	3.99015
29615158	4.3867
29615290	3.78325
29615387	3.7931
29615592	3.7734
29615605	3.78571
29615697	4.29064
29615904	4.26108
29615923	3.95567
29615951	4.18227
29616171	3.84483
29616212	3.82512
29616218	4.68719
29616474	4.52463
29616500	4.50493
29616570	4.50493
29616915	4.52463
29617010	4.71675
29617105	5.47783
29617108	5.06158
29617191	6.28079
29617232	5.4803
29617236	5.37685
29617240	5.37685
29617242	5.60099
29617292	6.32759
29617317	3.96059
29617419	3.96059
29617608	4.07635
29617705	3.94581
29617864	3.78079
29617873	3.83251
29617925	4.95567
29618074	5.81527
29618092	3.2069
29618606	3.20443
29618646	2.89409
29618650	2.68966
29618774	2.98522
29618842	3.59852
29618846	2.94581
29618851	3.24631
29618893	3.31527
29618894	2.61823
29618908	2.8867
29618940	2.73892
29619090	2.36453
29619155	2.34483
29619192	2.34483
29619193	3.30542
29619245	2.89901
29619412	2.91872
29619499	2.85961
29619573	3.03941
29619581	2.74631
29619780	2.74631
29619801	2.76108
29619823	2.76847
29619896	3.31773
29619915	2.94089
29619942	3.76601
29620072	3.09113
29620084	3.07143
29620094	3.07143
29620262	3.59606
29620584	2.63547
29620795	2.84729
29621027	2.80542
29621130	3.19951
29621366	3.06404
29621390	3.75862
29621406	3.2069
29621563	3.00985
29621651	3.65025
29621690	3.24631
29621927	2.92365
29622374	3.01232
29622447	2.99507
29622951	3.05172
29622980	2.75369
29622987	2.76108
29623092	2.9335
29623424	2.63547
29623791	2.90394
29623963	3.49261
29624064	2.37438
29624115	2.34483
29624146	2.32759
29624173	2.4803
29624186	2.41872
29624335	2.39655
29624867	3.0936
29625136	2.99507
29625204	3.35961
29625208	3.39163
29625233	3.31281
29625234	3.41872
29625401	2.69212
29625590	2.89163
29626162	2.85468
29626339	2.67734
29627229	2.73645
29627235	3.20936
29627317	2.9064
29627349	4.13793
29628066	3.52463
29628211	3.65517
29628213	4.88177
29628435	3.35961
29628570	3.37931
29628584	4.89163
29628590	6.10345
29628687	4.54187
29628776	4.52217
29628829	4.52217
29629187	7.84483
29629348	5.66995
29629385	5.79557
29629453	5.66995
29629477	5.66995
29629563	7.92857
29629567	2.62315
29629571	3.32512
29629575	3.00246
29629576	4.867
29629582	4.58374
29629773	4.26355
29630132	4.26355
29630176	7.57635
29630333	5.13793
29630380	5.13793
29630414	5.31527
29630562	4.94089
29630564	5.08374
29630783	6.01724
29630819	3.92365
29630936	3.76355
29631144	4.22414
29632209	3.633
29632218	3.50739
29632345	3.67241
29632842	2.99015
29632852	2.84975
29633409	2.84483
29633536	3.23399
29633675	3.94828
29634419	1.96552
29634502	2.52463
29634586	2.51724
29634701	2.06404
29634869	2.41379
29635027	3.19704
29635145	2.08128
29635548	2.03202
29635668	3.23645
29635942	4.86946
29635959	3.32266
29635978	3.5197
29636297	3.5936
29636781	4.10591
29637104	6.15764
29637275	4.85468
29637296	5.24384
29637383	4.76601
29637499	6.11823
29637754	7.09606
29638090	5.73153
29638295	5.70197
29638420	5.70197
29638494	8.38424
29638502	6.92857
29638870	6.92857
29638911	6.92857
29639118	7.33251
29639288	7.73399
29639588	4.23153
29639651	5.14286
29639742	10.7488
29639971	9.58867
29640036	8.72906
29640047	7.70443
29641246	7.04187
29641540	7.21675
29642107	6.66502
29642187	7.06404
29642224	6.91872
29642244	6.52217
29642359	4.5
29642363	4.5
29642419	4.5197
29642499	5.25123
29642705	4.6133
29642885	5.01478
29643400	4.53448
29643516	4.60345
29643703	5.0665
29643719	5.15517
29644637	4.92857
29644695	4.97783
29644776	6.13547
29644779	2.82759
29644782	3.37931
29644785	2.23892
29644791	2.12069
29644888	2.50246
29644976	3.13547
29645331	2.72906
29645431	2.45074
29645957	2.02463
29646184	1.88424
29646605	2.65271
29647258	1.85222
29647403	1.82266
29647556	1.63054
29647634	2.81773
29647921	1.76847
29648227	1.89901
29648615	2.58867
29648624	2.13547
29648711	1.62069
29648809	1.49015
29648866	5.13793
29649136	4.17241
29649317	4.1133
29649791	3.6798
29649893	3.36453
29650611	3.54187
29650766	3.70936
29650993	3.61823
29651039	3.76108
29651143	1.60837
29651225	1.52956
29651266	1.53941
29651322	1.98276
29651369	1.80049
29651422	4.37931
29651455	3.98276
29651461	4.89409
29651982	3.8202
29651983	3.2069
29652089	4.06158
29652168	3.28818
29652228	3.83498
29652376	4.39163
29652498	1.94089
29652522	2.02956
29652692	3.65764
29652696	1.40148
29652738	2.65271
29652872	4.81034
29652915	4.23153
29653010	4.32759
29653015	4.23892
29653047	4.03695
29653049	3.21182
29653052	3.15271
29653060	2.34975
29653073	2.20197
29653332	4.16502
29653811	2.57143
29653981	1.93103
29654171	2.21675
29654222	2.9532
29654365	0.975369
29654370	2.30049
29654623	2.81527
29654667	2.16502
29654788	2.49507
29655006	2.23645
29655053	3.33498
29655510	1.49015
29655771	2.56158
29656013	2.23645
29656271	1.62315
29656919	1.30542
29656936	2.17734
29656953	1.66995
29657020	0.874384
29657029	1.14039
29657231	1.52217
29657240	1.64286
29657379	1.51232
29657388	1.46305
29657670	1.02217
29658040	2.26847
29658095	0.869458
29658827	0.940887
29658939	1.60591
29659206	1.02709
29659231	1.60837
29659255	1.46305
29659473	1.89901
29660030	1.05911
29660232	1.45567
29660369	1.25123
29660380	1.19951
29660400	1.46798
29660465	1.33251
29660862	1.08867
29661434	1.60837
29661875	1.5936
29661955	1.56158
29662034	1.42365
29662317	1.42365
29662318	3.97783
29662335	4.36946
29662346	4.47044
29662391	4.15764
29662392	4.15764
29662759	4.77833
29662797	3.71429
29662936	4.68966
29662949	4.14778
29663494	3.2734
29663514	3.3867
29663754	3.13793
29663877	4.26355
29664046	3.83005
29664124	5.17734
29664161	3.44828
29664243	3.55419
29664498	4.02709
29664539	3.0197
29664565	3.64778
29664796	2.47783
29664803	1.38177
29664921	1.80296
29665209	1.18227
29665250	1.24877
29665692	1.49507
29665831	1.97537
29666033	2.06404
29666182	1.68719
29666243	1.68966
29666539	2.08374
29666595	2.56404
29667150	2.03695
29667236	1.45567
29667892	1.36946
29668103	2.23153
29668230	1.62315
29668394	3.5665
29668639	6.50493
29668880	5.68473
29669018	7.36453
29669105	7.16749
29669246	6.88424
29669279	9.10591
29669461	8.78571
29669511	8.78571
29669646	10.2931
29669661	8.25616
29669689	9.10099
29669833	8
29669912	8
29669961	8
29670064	10.2291
29670261	4.68966
29670329	6.61823
29670354	3.6601
29670641	2.99754
29670645	2.98276
29670662	4.79064
29670845	2.71921
29671109	5.12315
29671146	2.56897
29671176	2.07882
29671184	2.02217
29671343	2.58374
29671364	2.26601
29671530	1.83744
29671650	2.87438
29672001	2.60345
29672055	2.59852
29672420	5.68227
29672579	3.66749
29672723	3.50985
29672737	3.88177
29672738	3.58621
29673047	3.56158
29673282	3.09113
29673385	3.66749
29673462	1.71675
29673480	3.02217
29673564	2.13793
29674244	1.95813
29674253	4.87685
29674304	1.90887
29674657	2.59113
29674703	3.85468
29674987	2.77094
29675058	2.35222
29675224	2.74631
29675350	2.867
29675360	1.30296
29675472	1.53941
29675699	2.08128
29676378	1.44335
29676379	1.71675
29676424	2.9803
29676425	1.96798
29676479	2.95813
29676699	1.57635
29676796	1.81281
29676804	1.84236
29676865	0.972906
29677261	2.65025
29677675	2.59606
29678074	2.09606
29678097	2.17241
29678193	4.47044
29678494	4.32759
29678497	3.95813
29678547	8.26108
29678791	11.6453
29678930	11.2709
29678932	10.9187
29678939	12.5862
29678946	12.5197
29678949	14.2488
29678977	14.8448
29678987	11.399
29678990	13.0049
29679013	12.9631
29679019	12.5837
29679024	12.5837
29679025	12.5837
29679041	12.5837
29679050	12.6256
29679057	12.1502
29679061	12.6429
29679063	12.601
29679067	12.601
29679078	13.1576
29679088	14.2857
29679090	15.2414
29679115	15
29679116	14.2931
29679124	15.9433
29679136	17.1552
29679145	16.9286
29679153	17.3547
29679211	17.5123
29679212	15.1773
29679222	15.1773
29679224	15.1773
29679235	15.3251
29679242	12.4951
29679252	12.4951
29679255	12.4951
29679270	12.5394
29679281	12.2685
29679291	10.3522
29679292	10.3522
29679298	14.0911
29679338	14.4926
29679358	13.8571
29679363	12.8325
29679364	16.0837
29679372	17.032
29679386	16.9163
29679390	18.1478
29679403	18.0862
29679404	19.165
29679416	19.1034
29679418	19.6601
29679434	23.2685
29679452	16.2635
29679454	16.2488
29679473	18.6946
29679628	18.5099
29679639	18.0271
29679646	18.8719
29679674	18.8719
29679676	18.5813
29679677	18.5813
29679679	18.5813
29679683	19.3645
29679714	19.6601
29679718	16.9754
29679732	16.9212
29679734	16.1084
29679735	16.1084
29679739	16.1084
29679740	16.1084
29679744	16.3571
29679748	16.5123
29679772	16.564
29679777	15.4384
29679779	15.9803
29679790	16.0025
29679806	14.1946
29680280	15.1823
29680547	6.10837
29680554	6.31527
29680654	3.57143
29680835	3.0665
29681202	5.11823
29681274	5.28325
29681693	4.79064
29681782	4.75369
29682041	4.75369
29682101	4.76108
29682106	4.85714
29682320	4.68473
29682383	6.32759
29682634	5.72906
29682807	5.69458
29682961	5.75369
29683024	6.78079
29683316	4.40887
29683336	4.46059
29683472	5.60591
29683554	3.01478
29683556	2.86453
29683638	3.00493
29683835	3.82512
29684203	3.92857
29684316	2.28818
29684474	1.7931
29684511	1.7734
29684722	1.80296
29684952	2.06897
29685089	2.11576
29685107	3.21675
29686644	1.8399
29686792	2.43842
29686844	2.42118
29686888	2.92611
29686895	1.6798
29687013	2.5665
29687290	2.89655
29687293	2.19212
29687320	2.57389
29687356	5.07143
29687548	5.47783
29687663	4.26847
29687821	7.28571
29687928	6.41133
29688214	6.2931
29688245	6.59113
29688336	5.74384
29688380	5.63054
29688819	5.7069
29689014	12.6675
29689217	12.0271
29689276	11.9433
29689283	11.9433
29689289	11.9433
29689298	11.9433
29689314	11.9433
29689333	11.9433
29689354	11.9433
29689686	14.032
29689745	11.3177
29689749	10.9901
29689807	10.9901
29689863	11.5172
29690282	11.2759
29690286	10.5197
29690290	10.4828
29690610	10.5468
29690711	10.33
29691223	12.1379
29691319	10.7192
29691691	7.59852
29691693	7.57389
29691694	7.57389
29691697	7.57389
29691702	7.7266
29691993	8.37192
29692160	8.45813
29692190	7.13054
29692194	6.34975
29692512	6.18227
29692626	6.34483
29692745	7.79557
29693163	6.15517
29693249	8.87931
29693250	8.11576
29693433	8.1798
29693473	10.2291
29693529	8.74631
29694110	8.7931
29694225	8.74631
29694441	8.74631
29695463	8.07143
29695621	8.14286
29695697	8.15517
29695711	7.24631
29695753	7.53448
29695958	6.29557
29695969	6.26601
29696184	6.32266
29696203	6.50493
29696210	6.34729
29696277	7.86453
29696283	8.22167
29696302	5.41133
29696335	5.2931
29696623	5.2931
29696681	6.16749
29696808	5
29696825	5
29696925	5.02709
29697112	5.85714
29697567	4.56404
29697605	3.31034
29698820	5.57882
29699015	5.10345
29699017	4.81773
29699300	4.74877
29699301	5.21182
29699518	5.52956
29699543	5.34483
29699556	4.90148
29700126	3.73153
29700298	4.30788
29700299	3.92118
29700512	3.62069
29701017	3.56897
29701061	3.54926
29701134	4.2069
29701256	2.94089
29702398	2.66749
29702475	2.70443
29702562	3.31527
29702594	2.55665
29702609	2.67241
29703536	3.6798
29704220	3.17241
29704231	3.27586
29704267	3.50739
29704545	3.55172
29704675	3.35468
29704810	4.18473
29705098	4.64286
29705456	6.61823
29706042	6.367
29706243	7.98276
29706289	8.52217
29706334	9.4803
29706388	8.89655
29706390	8.58621
29706392	8.60099
29706394	8.45074
29706396	8.51232
29706440	8.81773
29706573	7.82512
29706583	7.21921
29706593	8.86946
29706900	3.93842
29707278	3.75123
29707546	4.10345
29707966	4.2069
29708069	4.5
29708086	4.2266
29708091	4.18473
29708293	4.18473
29708311	4.80296
29708434	4.23399
29708951	4.3202
29709020	4.11576
29709319	5
29709350	2.89163
29709566	2.6601
29709891	3.60837
29709911	2.84729
29710003	2.96305
29710069	2.96059
29710128	3.70443
29710265	3.25862
29710280	3.4803
29710904	4.07635
29710937	3.92365
29710967	3.60591
29711017	3.75123
29711252	4.89901
29711282	3.60837
29711375	3.90148
29711523	5.54926
29711531	4.36453
29711621	4.67488
29711633	4.79557
29711753	5.20443
29711912	4.81773
29712094	4.99507
29712120	4.60591
29712848	4.96059
29712850	4.97044
29712863	5.60099
29712910	4.45074
29713017	4.43596
29713324	6.32759
29713533	5.71675
29713540	5.68719
29713947	6.19212
29714494	6.89409
29715144	6.76108
29715421	3.64778
29715522	4.8202
29715597	3.87438
29716316	4.08374
29716779	3.44089
29716820	2.80296
29717221	3.60345
29717733	3.04187
29717846	3.44828
29718055	2.99261
29718295	4.25369
29718468	3.20936
29718472	2.87438
29718702	4.50493
29719406	4.42611
29719482	4.17734
29719491	4.30788
29719495	4.58374
29719499	4.30049
29720054	7.77833
29720205	6.29064
29720371	5.95074
29720375	6
29721544	6.17488
29721856	5.71675
29722042	6.37438
29722176	6.76847
29722293	7.47783
29722646	7.14532
29722648	6.06897
29722650	5.64039
29722654	7.27586
29722817	7.90887
29723132	5.78818
29723921	6.22414
29724169	5.84975
29724446	5.5936
29724738	3.68473
29725344	4.31281
29725345	4.46798
29725636	4.07882
29725679	4.74138
29725968	3.77586
29726133	5.05665
29726191	3.91626
29726192	4.0936
29726324	4.37685
29726517	3.88916
29726590	4.58128
29726686	3.93596
29726818	3.90394
29727559	5.63054
29727769	4.8399
29727819	4.8399
29728112	5.2069
29728165	7.44335
29728176	6.18473
29728203	5.78079
29728382	5.6133
29728391	5.55911
29728493	5.55911
29728613	5.94581
29728916	6.59606
29728990	6.08374
29729021	6.15025
29729081	6.1133
29729143	6.1133
29729205	6.1133
29729228	6.45074
29729686	6.41133
29730097	6.41133
29730127	6.41133
29730254	6.70936
29730332	6.92118
29730385	6.27094
29730421	4.62808
29730472	4.09852
29730476	4.21675
29730549	4.30542
29730562	4.40887
29730659	3.98522
29730787	3.43842
29730876	4.98768
29730938	4.52709
29730943	4.79064
29731005	4.96552
29731125	5.12562
29731166	5.71675
29731205	4.76355
29731326	5.40394
29731428	5.30788
29731731	4.43842
29732261	4.83744
29732355	4.23892
29732450	3.89163
29732481	5.133
29732558	3.59852
29732559	3.59852
29732572	3.9803
29732720	3.82266
29732895	3.26847
29733016	3.83744
29733130	3.91379
29733349	2.49507
29733417	2.74877
29733530	2.92365
29733622	2.74877
29733809	3.07389
29733859	2.71429
29734216	3.10099
29734254	2.89409
29734338	2.85222
29734409	3.30049
29734442	3.08621
29734664	3.33251
29734672	3.3867
29734786	2.83005
29734806	3.50739
29734919	3.35961
29735185	4.30049
29735572	5.03941
29735619	4.40394
29735620	4.40394
29735638	4.48522
29735761	5.76601
29736102	4.0936
29736185	4.48276
29736214	3.68719
29736233	4.01232
29737450	4.41133
29737537	6.72167
29737575	5.55911
29737610	5.20936
29737656	7.57143
29737835	5.7069
29737836	5.54187
29738103	7.13547
29738705	15.2438
29738723	12.399
29739036	13.0961
29739152	13.9778
29739167	14.3842
29740047	15.3202
29740218	15.3054
29740345	13.9039
29740361	12.9803
29740462	12.9901
29740490	14.8202
29740534	12.8596
29740547	12.9729
29740566	12.8424
29740823	12.8793
29740994	13.0936
29741164	12.564
29741268	16.6305
29741710	11.0197
29741826	12.3892
29741959	11.7118
29741968	11.5369
29742353	11.4138
29742357	11.5616
29742374	12.3473
29742766	11.7709
29742823	11.9803
29742843	11.17
29742888	11.1675
29742891	10.7488
29742983	10.8719
29742985	10.8128
29743022	10.8128
29743227	11.2192
29743297	11.5764
29743305	6.81773
29743395	6.86453
29743722	6.7931
29744181	5.99754
29744369	3.52709
29744404	4.62069
29744518	5.03941
29744793	5.94828
29744861	5.48768
29744941	5.48768
29744942	5.5197
29745022	5.61576
29745073	6.61084
29745714	5.80049
29745889	5.01724
29745998	5.01232
29746321	5.46552
29746667	5.5197
29746965	5.54187
29747128	4.30296
29747141	4.12808
29747337	4.51478
29747599	6.97291
29747890	5.7734
29748120	5.47044
29748265	5.40887
29748576	5.99754
29748685	5.95074
29748715	3.83744
29748920	3.8867
29748921	3.08867
29748922	4.31281
29749007	4.81281
29749008	5.94335
29749312	5.48522
29749471	5.48522
29749488	6.56897
29749814	5.88177
29749817	3.52709
29749820	3.49015
29749853	6.52709
29749917	5.45813
29750257	5.25862
29750344	5.58867
29750490	5.77094
29750599	5.81527
29751125	5.49015
29751421	4.49754
29751429	3.94581
29751433	3.89409
29751480	3.60099
29751499	4.45813
29751569	3.867
29751681	3.69212
29752104	4.05419
29752239	4.30542
29752243	4.13547
29752476	4.39409
29752478	3.88916
29752512	4.58128
29752581	3.97044
29752931	5.81281
29752979	4.21921
29752996	4.22167
29753098	4.68966
29753472	6.19704
29753795	4.78571
29753986	4.73153
29754111	5.62808
29754146	5.19458
29754719	4.10591
29754770	3.98522
29754829	4.68227
29754888	5.78079
29754967	5.61084
29755252	5.57635
29755795	5.55172
29755838	5.18227
29756019	4.87685
29756108	5.07635
29756535	4.77094
29756581	4.71921
29756781	5.14778
29756791	4.66256
29756793	4.62808
29757519	4.78079
29757770	2.60345
29757808	3.2931
29757954	2.73153
29758192	2.58621
29758688	4.42365
29759202	3.66749
29759502	3.36946
29760321	4.42118
29760444	3.72167
29760793	4.42365
29761093	4.15517
29761417	3.88424
29761440	3.62808
29762089	2.22167
29762101	2.21921
29762874	2.19212
29762931	3.26847
29763511	2.26601
29763562	2.35222
29764032	5.61084
29764103	4.17734
29764367	3.71182
29764451	3.55665
29764837	4.85468
29764993	6.71429
29765063	3.93103
29765065	2.69704
29765154	3.22906
29765781	2.36207
29765800	5.37192
29765881	4.86453
29766014	4.6133
29766016	4.35468
29766018	4.23153
29766020	3.60591
29766311	3.13793
29766435	2.39163
29766502	3.31773
29767037	3.43842
29767268	2.65271
29767378	3.28325
29767840	2.82759
29768148	3.23153
29768172	2.99507
29768543	5.63547
29769083	5.80049
29769232	5.29064
29769408	5.49261
29769410	5.63793
29769412	4.26355
29769414	4.1133
29769416	4.00985
29769443	2.90887
29769606	2.99754
29769612	1.9335
29769615	1.7069
29770114	1.95074
29770375	1.47783
29770382	1.63793
29770520	0.903941
29770534	0.977833
29770671	2.89409
29770778	1.133
29770806	1.4064
29770922	1.87931
29771026	3.27586
29771102	4.81281
29771431	4.60345
29771433	5.00739
29771435	6.47537
29771437	5.71675
29771439	6.31773
29771441	7.46059
29771484	7.45567
29771485	6.95567
29771491	6.82512
29771495	6.82512
29772525	6.69458
29772733	6.78079
29773177	7.69458
29773688	3.73399
29773705	2.90394
29773736	2.75369
29773742	2.83744
29773744	2.61823
29773746	2.86946
29773748	3.42857
29773786	2.6798
29773813	2.48276
29773814	2.73892
29774042	2.67241
29774213	2.31034
29774467	1.44828
29774541	1.97783
29775330	1.28079
29775461	2.42611
29775831	1.69951
29776276	1.20443
29776358	1.41626
29776464	2.78325
29777112	2.09113
29777626	1.87685
29777898	3.5468
29778142	2.91626
29778143	2.52463
29778146	4.16749
29778217	4.367
29778315	3.35961
29778564	5.02463
29779011	2.7266
29780043	2.52217
29780087	3.58374
29780117	3.73892
29780971	2.53695
29781371	3.03941
29781377	3.07882
29781446	5.94581
29781592	5.24631
29781852	5.45074
29781953	5.8202
29782097	6.87438
29782313	7.47291
29782817	6.71675
29782828	6.93103
29783356	6.90887
29783944	14.4754
29784076	13.0074
29784426	13.1158
29784474	12.9754
29784773	12.9754
29784802	13.1601
29784808	12.9754
29784871	12.9754
29784938	12.9754
29784980	12.9754
29785753	12.9754
29785768	12.9754
29785912	12.9754
29786060	12.9778
29786108	12.9754
29786128	13.0197
29786163	12.9778
29786313	13.1576
29786658	13.0197
29786693	12.9754
29786739	14.3892
29786743	13.7833
29786829	13.9901
29786833	13.8768
29787099	14.8621
29787151	9.84483
29787240	8.46798
29787560	9.30788
29787602	9.20443
29787814	8.14532
29787816	5.12315
29787818	5.64778
29787833	4.8867
29787837	4.11823
29787838	6.60099
29788158	3.367
29788226	3.44828
29788279	3.91133
29788496	4.0468
29788710	3.63793
29788937	4.06404
29789026	3.79064
29789071	4.40394
29789176	3.48768
29789521	3.60099
29789825	4.66502
29790025	6.00493
29790052	3.80296
29790062	4.37192
29790148	4.09606
29790238	3.97783
29790373	4.60099
29790614	3.99015
29791420	3.96798
29791422	3.16256
29791424	3.04187
29791426	3.11084
29791428	3.12562
29791430	3.96552
29791494	3.13793
29791594	3.13793
29791656	4.65025
29791822	3.18719
29792087	5.47537
29792513	3.73645
29792660	6.27833
29793083	5.75369
29793276	5.29803
29793691	5.74384
29793999	4.27833
29794367	4.46305
29795296	6.88424
29795346	4.04926
29796083	3.93842
29796604	3.98522
29796726	4.7734
29796759	3.5665
29796778	3.29064
29796923	3.02956
29796963	3.49261
29797116	2.89901
29797181	2.70936
29797253	2.61576
29797287	2.55172
29797388	2.66995
29797464	3.22414
29797571	4.80542
29797682	3.71182
29798406	3.66749
29798714	4.21429
29798800	4.9803
29799310	3.94089
29799616	6.42365
29800066	5.53202
29800099	5.9532
29800438	4.54926
29800687	4.84236
29800901	4.44089
29801165	6.70197
29801526	3.9064
29801556	3.89655
29801661	5.66502
29801740	5.37685
29801751	5.3867
29801778	5.1601
29802064	5.41379
29802137	6.11823
29802326	3.78079
29802523	6.96305
29802541	6.16256
29802674	6.05172
29802681	6.03448
29802775	5.86207
29803090	5.80296
29803194	5.69951
29803374	5.75616
29804955	7.23153
29805014	3.1133
29805060	7.74631
29805152	7.97537
29805705	7.9803
29806023	9.01232
29806128	9.31773
29806525	9.16256
29807336	9.37438
29807465	9.74384
29807590	8.66995
29807752	10.7906
29808124	10.4089
29808240	8.73399
29808252	8.89655
29808409	8.9532
29808624	14.1872
29808981	13.5197
29809487	13.67
29809743	12.4729
29809834	12.7365
29810265	12.6281
29810337	12.6281
29810481	13.5887
29810571	13.3177
29810668	14.8941
29810683	14.2143
29810849	11.9926
29811074	11.9926
29811267	12.7709
29811287	13.564
29811594	13.0616
29811800	12.6552
29812186	12.5394
29812633	12.4384
29813225	12.8571
29813227	8.86453
29813237	10.2143
29813266	9.99754
29813276	9.29557
29813599	9.87192
29813798	8.18966
29814248	7.64039
29814364	11.7266
29814683	10.8103
29814692	11.1478
29815313	10.7833
29815381	11.2783
29815655	11.0862
29815691	13.1921
29815723	10.8744
29815730	11.3227
29815803	10.8202
29815805	10.5394
29815819	10.4064
29816141	10.2783
29817621	10.4039
29817717	10.436
29817817	11.8571
29818042	9.80049
29818066	8.75862
29818410	8.49015
29818554	9.00739
29819629	9.93596
29819916	9.29064
29820122	10.2931
29820425	9.64532
29820428	9.54187
29820437	9.59606
29820559	9.68966
29821066	9.87931
29821119	2.60837
29821597	2.74631
29821791	3.35714
29822270	1.84483
29825165	1.98522
29825191	2.13054
29825274	1.23892
29825482	4.04433
29832068	3.49507
29832213	2.99754
29832368	4.53695
29832399	4.29557
29832444	4.47291
29832587	5.24631
29832589	4.73892
29832593	7.40887
29832763	7.66502
29833034	7.5197
29833036	8.17488
29834528	8.05665
29834615	8.21675
29836170	7.47291
29836202	11.2094
29836885	9.76847
29838980	9.66502
29838991	9.94581
29839113	9.92611
29839463	10.3892
29839511	13.3177
29839622	11.4951
29839631	11.7266
29839853	13.1897
29840212	12.867
29840445	12.0099
29840600	11.9557
29841036	11.9557
29841063	12.064
29841079	11.9557
29841259	12.4483
29841279	12.1478
29841329	10.3153
29841517	10.5099
29841553	10.6034
29841762	13.3571
29842067	13.6133
29842828	8.65025
29842931	8.44089
29843391	7.95567
29843484	9.68966
29843616	8.36453
29844023	8.5936
29844169	7.99754
29844323	8.24384
29844824	17.2808
29845062	16.3498
29845126	16.3966
29845263	16.3498
29845313	16.3498
29845316	16.7931
29845407	16.5419
29845411	15.9729
29845427	15.5714
29845431	17.1478
29845491	16.83
29846491	18.5665
29846652	17.9803
29846654	16.4901
29846673	16.1626
29846677	15.9852
29846681	15.9852
29846685	15.9163
29846702	16.3177
29846713	16.2685
29846802	14.6872
29846839	13.7635
29846867	13.6995
29846925	13.6995
29847125	14.4089
29847451	14.3054
29847670	14.5123
29847730	12.803
29847775	10.468
29847873	9.9335
29847899	12.2586
29848234	7.11823
29848410	7.32759
29848599	8.33251
29848834	7.6133
29848946	8.80542
29849100	9.7931
29849105	9.50739
29849308	9.2069
29850013	9.15025
29850834	10.7783
29851023	9.10099
29851299	9.62808
29851527	8.51478
29851739	9.07635
29851743	7.24138
29851778	7.29557
29851815	7.34483
29852143	7.41379
29852942	6.7734
29853728	6.66749
29853766	7.16256
29854414	6.633
29854415	7.00246
29854523	7.05665
29854551	6.5936
29854859	7.80788
29854860	8.06404
29855254	7.47537
29855694	8.20936
29855816	7.85714
29855899	8.2931
29856089	8.46552
29856153	7.91133
29856303	7.48522
29856654	8.84236
29857167	8.66995
29857176	7.34236
29857221	7.5468
29857225	7.38916
29857457	7.80049
29857540	7.55172
29857604	6.87438
29857605	6.89655
29857730	7.02956
29857835	6.14778
29858223	6.25369
29858822	6.633
29858826	6.69458
29858861	9.10345
29859277	8.40887
29859909	8.45813
29860063	9.38424
29860430	8.14532
29860492	8.62069
29861012	8.15764
29861086	8.31773
29861273	9.0197
29861381	12.803
29861387	10.2118
29861389	10.569
29861418	10.8645
29861432	10.8374
29861733	10.4163
29861823	10.4163
29861897	10.468
29861914	12.0197
29862459	9.90394
29862647	7.83744
29862955	7.867
29863030	8.38916
29863475	7.75369
29863522	11.8399
29863535	8.82512
29863627	8.82512
29864057	8.82512
29864083	8.87931
29864151	10.1355
29864176	9.10591
29864227	8.90887
29864693	7.76601
29865044	7.44089
29865334	7.34975
29865373	8.55665
29865459	8.867
29865685	8.39409
29865834	8.36453
29866030	8.29064
29866193	8.0197
29866461	8.41626
29866569	7.13793
29867353	6.41133
29867354	6.72906
29867569	6.37685
29867572	6.63547
29867810	8.18473
29868050	7.05911
29868351	7.16256
29868748	8.633
29868790	8.5665
29868803	7.23399
29868806	7.32759
29868887	7.04926
29869141	7.69951
29869217	7.23645
29869311	6.65764
29869546	7.44828
29869746	8.16749
29869942	7.74877
29870146	8.36207
29870161	8.75369
29870303	8.14532
29870339	6.86946
29870426	6.53695
29870524	6.56158
29870617	6.52463
29870824	6.52463
29871074	6.52463
29871285	6.52463
29871475	6.52463
29871703	8.44581
29871784	7.97783
29871851	7.14778
29872115	7.76108
29872377	7.03448
29872627	7.6133
29872670	7.5197
29872746	7.42365
29872757	6.35961
29873188	6.50493
29873264	7.2069
29873448	6.98768
29873587	6.01232
29873916	6.36453
29874241	6.27586
29874486	6.49015
29874501	5.6133
29874503	5.29803
29874505	5.26108
29874778	5.32512
29874874	5.34236
29874974	4.99507
29875167	5.16995
29875303	5.09852
29875666	4.99507
29875984	6.75862
29877303	5.92611
29877701	6.99754
29877956	5.95813
29877970	7.15025
29878156	8.38916
29878189	8.46059
29878496	17.2759
29878500	15.8842
29879281	21.8596
29879338	21.601
29879351	21.601
29879394	21.601
29879409	21.601
29879435	21.601
29879452	21.601
29879492	21.601
29879502	21.601
29879563	21.601
29879571	21.601
29879646	21.601
29879789	21.601
29879822	22.0985
29880005	28.7562
29880330	24.0468
29880333	24.0468
29880349	24.1084
29880366	24
29880395	23.7192
29880396	23.6601
29880414	23.601
29880416	23.601
29880495	26.2857
29880519	22.1823
29880545	22.1823
29880572	22.1823
29880573	22.1823
29880603	22.1823
29880609	22.1823
29880627	33.0099
29880637	25.9236
29880659	25.9236
29880682	25.9236
29880709	25.9236
29880720	25.9236
29880724	25.9236
29880731	25.9236
29880735	32.0961
29880737	29.4015
29880742	29.4015
29880745	29.4015
29880777	29.4015
29880791	29.4015
29880819	29.4015
29880823	29.4015
29880824	29.4015
29880827	29.4015
29880844	29.4015
29880883	29.4015
29880894	29.4015
29880898	29.4015
29880924	29.4015
29880980	29.4015
29880981	29.4606
29880989	29.5788
29881030	29.5197
29881048	29.5197
29881049	29.5197
29881053	29.5197
29881099	29.6355
29881168	29.7414
29881190	27.2512
29881361	27.2512
29881517	27.2512
29881519	27.2512
29881557	27.2512
29881639	29.1724
29881707	10.4236
29881743	11.1995
29881795	7.58374
29881843	6.43596
29881915	8.73645
29882056	6.55172
29882293	6.37931
29882884	6.85961
29882998	6.56897
29883140	6.67241
29883337	7.04187
29883655	9.59606
29883763	8.75123
29884067	9.41872
29884088	8.52709
29884109	8.37192
29884115	7.06158
29885721	7.06404
29885850	8.36453
29885892	7.97783
29886299	9.40148
29886320	8.34236
29886937	8.94089
29886939	9.62562
29887061	8.44581
29887065	9.24631
29887109	8.65025
29887141	8.84483
29887142	7.79803
29887196	8.16995
29887242	7.60591
29887785	7.633
29887900	6.70197
29888261	6.54926
29888603	7.14532
29888620	10.9557
29889039	9.20443
29889170	9.16502
29889355	9.15764
29890739	9.0197
29890988	9.54926
29891703	8.82759
29891908	11.1724
29891997	11.6798
29892239	10.6281
29892646	10.3621
29893067	10.0985
29893825	12.5591
29894560	10.4704
29894812	10.399
29894815	11.7537
29895325	11.9557
29895739	10.7734
29896083	10.9557
29896516	10.8867
29896563	11.0345
29896719	11.3079
29896822	10.7562
29896940	10.9877
29896948	10.6059
29896950	10.5369
29896974	10.5714
29897014	10.766
29897015	11.064
29897793	11.4532
29898471	6.8867
29898571	7.06158
29898654	5.99507
29898790	6.03448
29898846	6.52463
29898955	6.31281
29899081	6.93596
29899084	7.75123
29899177	9.63793
29899379	9.69704
29899473	9.10099
29899481	9.10099
29899595	14.4852
29899669	12.1379
29899683	12.0049
29899776	12.0049
29899785	12.0049
29899874	12.2241
29900019	12.165
29900021	12.4507
29900109	12.5246
29901242	12.1232
29901243	12.6429
29901310	10.8571
29901320	11.1182
29901367	6.90887
29901517	7.30049
29902055	6.21921
29902337	6.47783
29902453	7.85222
29902493	7.14778
29902525	7.10837
29902731	7.05665
29902872	6.53202
29902971	6.97537
29903025	6.33498
29903031	6.47783
29903091	6.60345
29903109	6.51724
29903435	7.24631
29903456	7.27094
29903459	6.90394
29903466	7.56897
29903467	7.61823
29903571	6.82759
29903575	6.89409
29903921	6.46798
29904105	6.32266
29904213	6.2734
29904363	6.26355
29904480	8.43596
29904620	9.74138
29904758	8.87685
29904759	8.9335
29904892	9.30542
29905504	9.00985
29905542	9.26108
29906002	8.33005
29906475	11.3128
29906598	10.0616
29907157	11.532
29907216	10.1798
29907412	9.98768
29907436	10.4754
29907454	9.9335
29907707	10.0665
29907945	10.4729
29907992	10
29908348	10.0542
29908362	10.8399
29908364	10.6995
29908403	10.5887
29908531	10.3448
29908721	10.8842
29908722	10.4039
29908790	10.3744
29908792	10.3744
29909158	10.4089
29909164	10.0148
29909245	10.3153
29909392	10.2315
29909399	10.4236
29909709	10.6502
29909730	11.069
29909903	6.89655
29909972	7.07882
29909991	6.98276
29910294	7.00739
29910424	6.41626
29910514	6.56404
29910799	6.33744
29910841	6.17488
29910846	6.10099
29910856	6.20936
29910863	6.20936
29910871	6.88424
29910891	7.09606
29911136	8.26108
29911175	7.87685
29911425	8.3867
29911566	8.21182
29911887	8.11084
29911953	7.92611
29911954	7.91872
29911990	7.91872
29912466	7.91872
29912528	8.19951
29912532	7.80049
29912533	7.83251
29912613	7.83498
29912676	8.32266
29912802	6.47291
29912881	6.00739
29912987	6.35714
29912993	6.02956
29913244	6.06158
29913548	6.19212
29913549	6.55172
29913792	8.00739
29913974	8.12808
29913980	8.09113
29914133	8.90394
29914179	8.94828
29914182	8.47291
29914189	9.36946
29914472	8.71675
29914853	8.88424
29915115	9.21182
29915392	9.66995
29915811	7.62562
29916060	7.71429
29916119	8.87192
29916124	7.97044
29916222	8.04187
29916365	7.58128
29916555	7.32759
29916851	7.6133
29916888	6.80542
29917250	6.91872
29917401	7.09606
29917420	7.12069
29917622	7.45567
29917719	7.44335
29917787	7.61084
29917795	8.12808
29917807	7.66749
29917947	8.01724
29918209	7.53202
29918271	8.01724
29918286	7.47537
29918383	8.18966
29918457	7.58374
29918491	9.48276
29918534	8.15025
29918607	8.07882
29918727	12.0443
29918745	10.2463
29918929	10.2463
29919129	10.2463
29919141	10.2463
29919183	10.2463
29919228	10.2463
29919250	11.3793
29919253	8.16502
29919260	9.91133
29919307	9.64286
29919308	17.303
29919338	16.8473
29919341	16.7069
29919364	16.7069
29919366	16.7069
29919367	16.7069
29919476	16.766
29919669	16.5
29919730	16.5
29919743	16.5025
29919781	16.8079
29919806	20.4975
29919807	25.33
29919870	24.9655
29919879	24.9606
29919914	25.0197
29919960	24.9606
29919964	24.9606
29919979	24.9606
29920046	24.9606
29920084	24.9606
29920173	24.9606
29920201	24.9606
29920202	24.9606
29920293	24.9606
29920328	24.9606
29920507	24.9606
29920564	24.9606
29920565	24.9606
29920582	24.9606
29920663	24.9606
29920672	24.9606
29920712	24.9606
29920721	24.9606
29920891	24.9606
29920948	25.133
29920979	25.3596
29920994	23.7562
29921087	17.7365
29921092	12.6527
29921153	15.9261
29921403	12.0493
29921460	12.0172
29921469	12.0172
29921482	12.0172
29921484	12.0172
29921565	18.6749
29921596	16.4606
29921612	16.4606
29921625	16.4606
29921653	16.4606
29921659	16.4606
29921717	16.4606
29921744	16.4606
29921808	16.4606
29921973	17.1552
29922089	17.0345
29922103	15.6355
29922121	15.6355
29922163	16.1305
29922171	15.4901
29922189	15.3202
29922222	15.3202
29922277	15.3202
29922365	15.3202
29922373	22.0025
29922405	10.6724
29922471	10.5468
29922489	10.5468
29922523	10.6675
29922602	10.4852
29922640	10.6675
29922649	10.2537
29922697	10.1946
29922719	10.1946
29922830	10.1946
29923020	23.9532
29923021	18.1847
29923023	21.4286
29923077	21.7857
29923126	21.4803
29923143	21.4803
29923155	21.4803
29923165	21.4803
29923170	20.7857
29923196	20.7167
29923207	20.6478
29923208	20.5788
29923295	20.5197
29923314	25.0764
29923322	19.9458
29923366	20.0443
29923615	15.3842
29923643	14.931
29923699	14.931
29924167	14.931
29924301	14.931
29924461	14.931
29924482	15.2389
29924530	14.9877
29924548	14.8818
29924625	15.133
29924661	14.8251
29924955	14.8251
29924992	15.0296
29925160	15.1379
29925162	9.38916
29925184	11.0222
29925360	4.11576
29925478	4.54187
29925609	4.31527
29925620	5.94089
29925720	3.84483
29926111	4.25369
29926245	5.41379
29926556	4.12315
29926562	3.68966
29926722	3.5665
29926738	3.44828
29926739	5.92365
29926941	6.55172
29927154	6.31034
29927161	6.2266
29927162	10.5616
29927182	9.01478
29927190	9.77586
29927274	10.0246
29927726	10.1626
29927749	10.1182
29927780	9.39163
29927800	8.75369
29927804	7.35961
29927806	7.57882
29928148	7.7266
29928441	7.58867
29928446	6.82759
29928565	3.34236
29929169	3.46305
29929192	2.30049
29929800	2.99754
29930206	2.27094
29930250	2.93596
29930268	2.22906
29930298	2.3202
29930429	3.79557
29930430	2.90887
29930702	2.49261
29930882	2.93103
29931151	3.64286
29931333	2.46798
29931377	2.56158
29931802	2.82512
29931842	2.28818
29931853	2.29064
29931972	3.18227
29932027	4.02956
29932144	2.81034
29932175	2.80788
29932282	2.62808
29932398	2.83498
29932582	3.61576
29933135	3.54926
29933176	3.91379
29933197	2.30296
29933332	2.35468
29934457	2.10099
29934592	1.57635
29934774	2.06404
29934804	1.4532
29934826	1.68719
29934856	2.04926
29934907	1.77586
29935126	1.71921
29935358	1.47044
29935689	1.53448
29935710	1.83251
29935716	2.84236
29935835	3.07143
29936029	2.25369
29936126	2.5936
29936227	3.68473
29937166	2.9335
29937168	2.95813
29937181	3.32759
29937187	3.51724
29937189	2.87685
29937191	4.03941
29937197	4.02709
29937654	3.83498
29937743	3.99261
29937771	4.26847
29937810	4.08374
29938233	3.17734
29938263	2.05911
29938597	2.12562
29938817	2.3399
29938892	1.7931
29938926	3.37931
29938958	2.46059
29939343	2.57143
29939444	3.03448
29939455	2.29064
29939483	2.23645
29939535	3.20443
29939633	2.52709
29939895	2.8867
29939899	2.61823
29939990	2.42118
29940906	1.9335
29941109	2.92118
29941297	2.64532
29941348	2.17241
29941529	2.96059
29941768	2.23892
29941858	9.41133
29942250	7.72167
29942607	7.72167
29943151	7.92118
29943230	7.69951
29943367	7.867
29943604	9.28325
29943625	7.5
29943675	6.33498
29943697	6.33498
29943745	6.68473
29943949	8.50739
29944065	4.86207
29944090	4.25862
29944170	4.17488
29944413	5.79557
29944550	4.33251
29944592	4.62562
29944596	5.00739
29944599	3.6601
29944602	3.61084
29944605	3.56158
29944608	3.52956
29944684	3.89409
29944840	3.43103
29944881	3.03941
29944917	4.34236
29945019	5.13547
29945612	4.42611
29945792	4.43103
29945860	4.5
29946200	5.68227
29946287	3.81773
29946292	2.47783
29946467	2.59606
29947112	2.8867
29947118	2.70936
29947120	4.52956
29947124	3.50739
29947126	3.81773
29947251	3.83251
29947351	5.2931
29947485	4.35714
29947504	3.69458
29947931	4.91872
29948127	3.70936
29948134	3.28571
29948139	3.28571
29948169	3.90148
29948189	3.88177
29948193	5.14039
29948690	4.65271
29948704	5.94828
29948712	5.78325
29949089	6.72906
29949137	5.94089
29949140	5.06158
29949396	5.04926
29949441	5.33498
29949457	5.32512
29949490	4.62562
29949685	4.62562
29949717	5.74631
29949782	5.73399
29949835	5.39655
29950008	4.68473
29950240	5.1798
29950594	5.18227
29950608	6.68966
29950941	6.62069
29951167	7.06897
29951192	6.08867
29951376	6.91133
29951437	6.08128
29951534	5.81773
29951569	7.0665
29951623	6.16995
29951628	5.22167
29951695	7.01232
29951765	6.58621
29951888	6.58621
29952185	6.58621
29952268	10.4015
29952612	9.82266
29952613	8.52217
29952614	8.94089
29953187	8.48276
29953561	8.39409
29953615	8.39409
29953662	8.39409
29953799	8.39409
29953877	9.47537
29954281	7.44828
29954282	4.59852
29954454	4.64039
29954461	8.1798
29954462	6.72414
29954538	6.87192
29954583	6.80788
29954775	6.74384
29955261	6.6133
29955352	8.3399
29955680	5.11823
29955711	4.45813
29955723	5.16256
29955866	5.13054
29955974	4.94581
29956121	7.90394
29956122	7.11084
29956172	7.01724
29956313	7.12315
29957327	7.43103
29957376	6.37685
29957452	6.90394
29957801	7.20197
29957824	7.16256
29958211	2.83251
29958693	2.87438
29958767	2.86453
29958915	2.93842
29959301	3.21429
29959725	2.73645
29959853	3.64286
29960295	3.40148
29960789	3.31281
29960937	3.1798
29961745	4.97537
29961873	6.31527
29962264	5.39655
29962550	5.57635
29963071	5.52956
29963268	5.52956
29963515	5.42857
29963585	6.14532
29963586	4.62808
29963676	2.88916
29963681	3.4803
29963965	4.52217
29964120	3.4335
29964211	3.42611
29964245	3.77586
29964272	3.43842
29964320	2.31034
29964475	2.07389
29965106	1.97291
29965157	1.97291
29965240	3.65517
29965402	2.26847
29965542	2.78325
29965651	2.9064
29965685	3.51232
29965789	3.9803
29966587	3.55665
29966592	5.05665
29966608	4.66749
29966616	5.19704
29966630	4.28079
29967022	4.42611
29967049	4.66995
29968405	3.91872
29969493	3.36207
29969628	3.52463
29969630	4.84729
29969978	2.79803
29970161	4.01478
29970377	3.2069
29971425	2.94335
29971724	3.10099
29971758	3.48522
29971854	2.60099
29972452	2.80788
29972725	2.64532
29972766	2.52956
29973039	3.47537
29973103	5.39655
29973863	4.26355
29974085	4.35222
29974621	4.57882
29974646	4.8202
29974728	6.51232
29974799	4.85468
29975101	4.75123
29975131	4.78818
29975151	5.48276
29975156	4.36207
29975160	4.22414
29975227	2.5
29975323	2.86207
29975441	2.39901
29975513	3.37438
29975585	3.0936
29975714	3.69458
29975891	4.40148
29976075	3.83498
29976076	3.13547
29976079	3.20936
29976108	3.53448
29976242	3.98276
29976428	2.85468
29976548	2.78079
29976901	3.0936
29976902	2.85714
29977043	2.89655
29977048	4.9803
29977066	4.24138
29977123	4.12808
29977180	4.12808
29977237	4.27094
29977324	4.30542
29977583	5.61084
29977668	4.18473
29977787	2.78079
29977822	2.70443
29977859	4.19951
29977902	2.34236
29977912	2.76847
29978030	3.51478
29978338	2.37438
29978490	2.70936
29978560	6.17734
29978659	4.42118
29978660	4.55911
29978826	5.10591
29978982	5.10099
29979106	4.6133
29979228	4.6798
29979326	6.3867
29979364	4.64039
29979569	5.31034
29979706	5.58621
29979815	4.44581
29979818	3.52956
29979927	3.62315
29979938	3.37438
29980581	3.26355
29980583	2.4532
29980642	2.41872
29980766	4.66502
29980806	2.7931
29980887	2.76108
29981247	2.70936
29981263	2.73153
29981374	3.2069
29981410	2.31281
29981456	2.07882
29981505	2.79803
29981728	2.48768
29981741	2.69704
29982099	3.03202
29982101	3.25369
29982226	2.65025
29982350	2.6798
29982389	8.91133
29982489	6.09113
29982491	6.30049
29982492	5.99261
29982497	6.11084
29982532	6.31281
29982536	5.11576
29982540	5.11576
29982596	5.21921
29982707	5.9532
29982973	5.37931
29983059	6.37685
29983181	3.34975
29983195	3.99507
29983203	3.39163
29983275	4.62562
29983669	4.1133
29983671	3.94335
29983687	4.13054
29983734	4.24384
29983796	3.95074
29983798	3.11823
29983801	3.3867
29983854	2.36453
29983890	2.3202
29984011	2.39655
29984499	2.05419
29984537	1.91379
29984548	2.86453
29984990	1.34729
29985021	1.41872
29985101	3.60591
29985205	2.57635
29985587	2.20936
29985593	1.89409
29985818	1.84975
29985990	1.09606
29986099	1.55172
29986361	1.62315
29986401	1.39409
29986411	1.51478
29986937	2.42118
29987003	2
29987449	2.2069
29987526	3.52956
29987814	1.97537
29987880	1.97537
29988087	2.94089
29988123	1.83251
29988184	3.37192
29988231	3.68719
29988435	3.4803
29988455	3.33005
29988542	3.87931
29988906	2.89655
29988987	4.75123
29988989	2.55665
29989408	2.39163
29990180	4.24877
29990253	2.26355
29990257	2.62562
29990398	6.7931
29990713	4.98768
29991612	5.03448
29992005	5.32266
29992059	5.13547
29992094	5.42118
29992552	5.11823
29992575	4.71429
29992596	4.97537
29992884	5.39655
29993264	3.12315
29993380	3.00739
29993546	4.16502
29993939	3.85222
29994111	3.67488
29994231	3.67488
29994232	3.67488
29994698	4.65271
29995344	2.87685
29995623	2.98768
29995717	6.85468
29995894	4.36453
29995906	4.37192
29996129	10.5714
29996270	8.99507
29996275	8.99507
29996369	8.99507
29996442	8.99507
29996663	8.99507
29996750	9.29064
29996983	8.99507
29997003	9.19458
29997415	10.2365
29997527	7.44335
29998204	7.4803
29998226	7.44335
29998566	12.3276
29998665	10.9778
29998724	10.9754
29998745	13.2217
29998774	13.4212
29998798	13.3473
29998800	11.5443
29998829	12.0542
29999385	12.0099
30005270	8.41626
30005304	6.94335
30005312	5.44335
30005328	5.44581
30005340	4.40148
30005405	4.00246
30005409	3.06897
30005416	3.26847
30005590	2.87685
30005591	3.18719
30005597	2.73399
30005646	2.6601
30005660	2.51724
30005669	3.51232
30005681	1.88424
30005698	2.68966
30005703	1.51724
30005707	1.49015
30005708	4.77833
30005719	4.25862
30005721	4.08867
30005722	4.45813
30005723	4.3399
30005748	4.50739
30005749	5.57389
30005761	4.38916
30005792	4.1798
30005797	3.12808
30005955	3.367
30006047	3.64039
30006065	0.566502
30006142	1.7266
30006185	0.352217
30006187	0.374384
30006192	1.57635
30006198	1.03941
30006206	2.80788
30006266	2.5936
30006268	2.61823
30006269	2.45567
30006273	2.45567
30006274	3.56897
30006312	3.59113
30006322	3.55172
30006376	3.53695
30006395	2.81034
30006415	2.29803
30006428	3.2734
30006429	0.248768
30006431	0.248768
30006435	1.52217
30006436	0.133005
30006461	0.135468
30006466	1.94581
30006516	1.58128
30006531	1.83498
30006549	1.96552
30006551	2.24384
30006583	1.83005
30006591	2.54926
30006592	0.741379
30006612	0.847291
30006620	0.364532
30006621	0.401478
30006625	0.564039
30006634	1.38424
30006648	1.9335
30006651	2.85714
30006652	3.87931
30006676	3.91133
30006680	3.633
30006692	3.64286
30006693	4.78325
30006708	3.36207
30006709	2.94581
30006715	5.15025
30006717	2.52217
30006736	4.90887
30007736	3.38916
30007814	2.633
30007949	2.65517
30008292	3.1133
30008531	2.71675
30009146	2.55172
30009278	1.97044
30009299	1.0197
30009406	1.3867
30009807	0.926108
30012110	3.94089
30012174	1.26355
30012196	1.26355
30012200	3.67241
30012210	1.89901
30012221	1.89901
30012223	1.89901
30012366	6.72167
30012401	2.4064
30012419	2.59113
30012422	2.71675
30012449	2.58867
30012460	2.46552
30012463	10.3695
30012590	6.0665
30012725	6.37438
30014436	6.94581
30014567	5.79803
30015011	6.04433
30015126	6.51232
30015383	5.88916
30016145	6.58621
30016213	6.35222
30016447	6.49261
30016610	7.91872
30016671	6.10345
30016959	5.97044
30017273	8.02956
30017364	7.80788
30018415	9.51724
30018497	9.59852
30019236	9.06897
30019473	10.0222
30019663	9.133
30019723	8.52956
30019728	9.25123
30019796	9.31034
30019856	8.70443
30019866	8.85468
30019891	8.72167
30019915	8.96305
30020018	8.08128
30020223	9.30542
30020558	8.40394
30020597	8.8202
30020635	8.50246
30020690	9.84975
30020731	6.68227
30020817	4.5197
30020855	4.26847
30020893	5.45074
30021266	4.15025
30021322	4.12808
30021346	9.36207
30021396	7.7931
30021476	8.63547
30021572	8.64039
30021658	8.21182
30021955	18.8768
30022081	16.7118
30022082	16.6108
30022096	16.8719
30022110	16.5591
30022431	18.1158
30023027	17.335
30023102	17.8227
30023146	17.5936
30023219	17.9384
30023308	17.6626
30023387	17.8325
30023497	18.8448
30023521	17.436
30023606	17.8276
30023611	17.931
30023616	18.4581
30023668	17.6921
30023927	17.5148
30023976	18.1946
30023982	17.8399
30024036	17.8399
30024142	19.6872
30024309	18.1773
30024419	18.1872
30024683	16.0911
30025111	16.0911
30025294	16.3325
30025548	19.17
30025870	18.234
30026138	20.8645
30026230	20.2512
30026268	18.399
30026453	17.2537
30026617	17.2537
30026844	17.2537
30027089	17.2537
30027128	17.2537
30027177	17.2537
30027395	17.2537
30027698	18.0714
30027773	15.3177
30027945	16.5443
30027968	14.0148
30027996	15.9852
30028015	11.8202
30028035	11.8399
30028120	11.8005
30028494	11.8005
30028747	12.835
30028845	6.90394
30029154	6.81281
30029565	11.0197
30029598	9.7931
30029727	9.87931
30029895	11.7143
30030382	9.95813
30030534	10.4015
30030616	9.71675
30030643	9.60345
30030769	9.60345
30031057	10.2709
30031098	10.8768
30031201	8.95074
30031226	10.899
30031240	5.81034
30031432	5.67488
30031489	6.61084
30031549	5.37192
30031577	5.77833
30031651	7.02709
30031765	5.25123
30031822	4.69458
30031883	4.63793
30031983	4.61084
30032046	5.06404
30032156	4.73153
30032551	5.55911
30033014	5.99754
30033243	5.08621
30033295	5.05172
30033383	5.68719
30033427	5.89409
30033455	4.867
30033567	5.50739
30033735	5.34236
30034055	5.0197
30034142	8.27094
30034454	7.24631
30034934	5.95567
30034968	5.60837
30034975	5.60837
30035157	10.6379
30035213	8.03941
30035250	8.65271
30035406	8.01478
30035529	8.01478
30035634	8.10099
30035798	8.09852
30035822	7.97291
30035879	7.97291
30036360	9.5665
30036678	9.62562
30036697	10.9039
30036705	10.9951
30036707	12.7537
30036736	11.6256
30036737	12.7734
30036848	11.8325
30036875	11.8941
30036900	13.9704
30036921	10.8399
30036922	11.2734
30036924	10.9975
30036951	11.0616
30036956	11.1256
30037109	14.0542
30037244	11.899
30037247	11.2118
30037253	9.58867
30037274	9.69951
30037279	10.298
30037419	13.8793
30037466	12.1601
30037473	11.1256
30037480	10.2857
30037493	10.8941
30037526	10.7562
30037527	10.1182
30037548	10.7094
30037582	11.3522
30037630	9.29803
30037633	9.16995
30037666	9.10345
30037678	7.20936
30037700	7.63793
30037729	11.399
30037763	6.09852
30037770	6.60837
30037894	6.62808
30037895	7.47291
30037903	6.16256
30037950	5.92118
30037953	5.92118
30037972	8.32512
30038006	6.35961
30038079	6.66256
30038228	6.23399
30038233	6.23399
30038450	6.88916
30038478	5.47291
30038579	10.3621
30038788	9.68227
30038789	9.04433
30038821	8.81773
30038882	9.09113
30038902	8.70936
30038959	8.70936
30038986	9.14286
30039034	9.02956
30039063	7.66995
30039064	7.633
30039087	8.8867
30039099	8.61084
30039145	8.59606
30039158	8.63793
30039183	8.59606
30039238	8.6798
30039303	8.58867
30039457	8.84483
30039553	8.24631
30039619	8.01724
30039640	8.33744
30039826	8.56404
30039900	8.50985
30039910	7.60591
30040003	7.63547
30040090	10.2365
30040164	9.52463
30040301	9.45074
30040355	9.69458
30040392	9.65517
30040452	9.56897
30040467	9.56897
30040468	9.56897
30040617	9.65271
30040642	10.0345
30040730	9.73892
30040758	9.5936
30040871	10.069
30040955	14.2635
30040976	11.1552
30041042	11.1182
30041053	11.0985
30041137	11.3571
30041206	10.9384
30041229	10.8054
30041306	10.8054
30041432	10.8054
30041441	10.8054
30041456	10.8054
30041503	10.9729
30041624	10.5123
30041627	10.5123
30041634	10.5123
30041646	11.5714
30041741	5.2069
30041764	5.2069
30041787	5.26355
30041795	5.80049
30041804	3.55665
30042012	4.63054
30042048	4.89163
30042088	6.13054
30042302	6.46798
30042377	6.04926
30042410	5.79557
30042415	5.87438
30042551	5.83005
30042557	6.09113
30042599	6.97044
30042665	6.07882
30042717	6.47291
30042776	6.37192
30042810	5.98276
30042846	7.43596
30042880	6.30542
30042954	6.42611
30043025	6.35714
30043026	5.78818
30043117	5.58128
30043150	5.22414
30043170	5.83498
30043214	5.41379
30043329	5.30049
30043340	5.30049
30043380	5.80296
30043418	5.57143
30043461	6.65517
30043471	5.22414
30043521	5.22906
30043555	5.25862
30043560	5.98276
30043569	5.27833
30043585	5.28818
30043879	5.27833
30043962	4.59113
30044019	3.28571
30044035	3.39163
30044129	3.76355
30044140	2.63054
30044154	3.02956
30044256	2.69212
30044397	2.55665
30044446	3.35961
30044465	3.23892
30044486	3.25616
30044504	2.74877
30044516	3.31034
30044658	2.62069
30044683	4.00493
30044900	2.97044
30044901	3.0665
30044989	3.0197
30045014	4.60591
30045053	5.18719
30045170	4.80788
30045189	4.52956
30045243	4.96798
30045288	5.01478
30045347	4.77586
30045359	4.77586
30045399	5.23399
30045457	4.82266
30045500	3.39409
30045641	3.32512
30045724	3.46552
30045937	2.48276
30045938	2.41626
30045976	2.80296
30046051	2.60345
30046195	2.84236
30046221	2.98768
30046456	3.18473
30046479	2.84236
30046502	3.61823
30046552	5.7931
30046557	5.1798
30046563	5.02463
30046582	5.23399
30046681	5.08621
30046683	5.67734
30046753	5.37438
30046776	5.37438
30046802	5.47291
30046825	6.41379
30046870	5.05172
30046871	5.73892
30046900	4.14286
30046976	4.13793
30047026	2.80788
30047069	3.90887
30047292	3.04433
30047361	2.62808
30047500	3.67241
30047530	2.83005
30047572	4.86453
30047672	4.56404
30047859	4.06158
30047888	4.10345
30047941	4.90148
30047998	6.59852
30048034	5.07389
30048263	5.25369
30048401	3.67241
30048453	4.09113
30048873	2.85222
30048892	2.57389
30048898	1.60837
30048916	1.61084
30049109	2.56897
30049280	1.57143
30049380	2.16995
30049381	2.31281
30049543	3.20936
30049654	2.2931
30049656	1.85714
30049658	1.81773
30049660	2.34975
30049662	2.92611
30049664	2.75123
30049666	3.09852
30049794	3.27833
30049798	3.30788
30049885	3.40394
30050015	3.60837
30050179	3.03202
30050239	3.17734
30050297	4.06404
30050351	3.02217
30050534	3.38916
30050604	5.00246
30050714	5.21182
30050885	4.88177
30050947	4.46305
30050959	4.6601
30051048	4.64286
30051269	5.08621
30051451	3.53941
30051593	3.05665
30051654	3.35222
30052052	3.68719
30052131	3.0665
30052360	2.84483
30052534	3.50739
30052709	3.74631
30052982	3.39163
30053008	3.39163
30053245	3.74384
30053474	3.633
30053574	3.49507
30053626	3.37192
30053729	3.37192
30053771	4.89655
30053841	4.53695
30053907	5.22906
30054345	5.43103
30054429	4.15025
30054450	4.38916
30054587	3.89409
30054647	3.89901
30054734	5.29064
30054878	4.35961
30054879	5.18473
30055136	3.97291
30055207	4.79803
30055744	3.78818
30055811	3.52217
30055859	5.84236
30056070	4.49015
30056072	4.51724
30056320	3.91133
30056408	3.49261
30056474	4.29557
30056687	3.94828
30056943	3.71921
30056955	4.31773
30057271	3.87685
30057272	3.77586
30057542	4.42857
30058117	4.19951
30058140	3.68473
30058208	4.64532
30058265	3.61576
30058432	3.81034
30058680	4.4335
30059026	4.01232
30059102	5.0197
30059411	4.08867
30059612	4.67488
30059639	3.46798
30059641	3.49261
30059705	4.13054
30060003	3.23153
30060191	3.28325
30060269	3.99261
30060406	3.97537
30060580	4.64778
30060643	4.60591
30060806	4.55172
30061100	5.13793
30061141	5.36946
30061179	4.80049
30061186	4.58374
30061230	4.59852
30061287	4.56897
30061337	4.56897
30061451	4.69212
30061625	6.28571
30062009	5.83744
30062174	6.08867
30062183	5.02217
30062191	5
30062237	7.33251
30062642	5.95074
30062643	5.87438
30062644	8.53202
30062670	5.24877
30062690	4.64286
30062735	4.46552
30062738	4.46552
30062893	4.62069
30062999	4.67734
30063082	6.46305
30063179	3.2931
30063185	3.16749
30063473	3.0197
30063652	3.39409
30063949	3.37931
30064230	3.03202
30064873	4.51232
30065375	3.69951
30065614	4.51724
30065727	2.8867
30065824	3.27833
30065927	3.69951
30066629	2.76355
30066861	2.69458
30067622	2.40148
30067754	3.68473
30067765	2.73892
30067872	3.53695
30067972	3.9335
30068206	3.31281
30068560	3.27833
30068683	2.79803
30069388	5.55665
30069414	5.32512
30069583	4.88424
30069592	4.44335
30069605	4.44335
30069611	4.44335
30069855	4.45813
30069981	6.61576
30070042	2.96798
30070048	4.76601
30070138	4.50739
30070355	6.04187
30070370	4.16749
30070377	3.71675
30070383	4.18227
30070387	4.18719
30070394	3.92611
30070399	4.06897
30070508	11.3448
30070522	7.93596
30070621	10.4113
30071004	9.91379
30071160	9.6133
30071367	9.6133
30071574	9.6133
30071620	9.6133
30071717	9.6133
30071737	9.62315
30071750	9.80542
30071907	9.39655
30071911	7.02956
30071915	7.92611
30071917	4.23153
30071921	6.81281
30071923	6.12315
30071925	6.11576
30071929	5.91872
30072041	5.91872
30072068	6.46059
30072102	5.96798
30072244	6.92365
30072277	10.1897
30072349	7.90148
30072361	7.33744
30072464	7.19951
30072520	7.19951
30072945	7.61576
30073130	9.62808
30073236	5.88424
30073431	5.63793
30073558	7.82512
30073706	5.43596
30073722	5
30073978	5.44089
30074118	5.18473
30074235	4.81034
30074343	10.1552
30074585	5.51232
30074728	5.51232
30075072	5.51232
30075148	8.42365
30075284	6.39655
30075547	6.50739
30075739	6.99507
30076025	6.55419
30076315	7.60345
30076555	6.68227
30076925	7.05419
30077063	8.73153
30077152	8.08128
30077650	8.62069
30077737	8.43842
30077743	8.3867
30077820	8.45074
30077835	8.71429
30077872	7.36946
30077878	7.23892
30077885	6.66502
30078322	8.81281
30078323	7.1133
30078328	7.39901
30078409	5.33744
30078439	7.34729
30078651	6.95074
30078699	7.56404
30078705	6.34975
30078745	9.78571
30079127	6.57389
30079303	6.52709
30079516	7.97537
30079652	5.81281
30079772	5.75123
30079891	6.89655
30079956	7.63547
30079957	6.77094
30080244	6.92857
30080367	6.52956
30080467	6.13547
30080587	6.56897
30081180	6.16749
30081201	6.21429
30081322	6.84236
30081904	6.20443
30082013	5.3202
30082124	5.97044
30082166	6.34483
30082224	8.23153
30082395	5.45567
30082431	9.66995
30082678	8.87438
30082692	7.46059
30082696	7.1798
30082700	6.85222
30082701	6.80542
30083208	7.59606
30083414	6.57635
30083560	7.96552
30083664	7.0468
30084297	6.80788
30084298	6.80788
30084441	6.80788
30085133	7.67488
30085742	5.7734
30085948	4.79557
30085952	3.06404
30086068	2.6601
30086204	2.99015
30086311	1.70197
30086328	1.3867
30086559	1.42118
30086568	1.57389
30086611	2.81773
30086688	2.83498
30086862	2.73153
30086958	2.58374
30087001	2.60591
30087006	2.58867
30087111	2.58867
30087128	2.58128
30087317	3.07389
30087579	2.02709
30087621	2.01232
30087677	2.01232
30087774	2.5665
30087919	2.23892
30088278	2.22414
30088305	2.41379
30088496	2.12069
30089869	2.23645
30089983	1.9532
30090129	2.17241
30090309	2.05911
30090393	1.58374
30090529	1.70443
30090702	2.23892
30090710	1.75123
30090853	2.04433
30090868	1.84483
30091051	1.44581
30091205	1.4803
30091498	2.42365
30091770	1.49754
30091795	1.5665
30091825	1.50985
30092038	1.82759
30092165	2.85468
30092175	2.56404
30092180	2.04187
30092202	2.04187
30092426	2.37931
30092437	2.12808
30092614	2.12562
30092627	1.5468
30092798	1.57143
30092851	2.12808
30092872	1.41133
30093012	1.55419
30093053	1.74384
30093057	1.17734
30093060	2.40148
30093146	1.88916
30093174	1.91872
30093253	1.94828
30093306	2.11823
30093323	2.83498
30093389	4.01232
30093411	4.14286
30093514	4.02463
30093518	3.24384
30093520	4.36207
30093524	3.08374
30093830	3.46552
30094021	2.75616
30094099	3.9803
30094172	1.95074
30094287	2.45813
30094427	3.81773
30094703	2.72167
30095043	2.69951
30095188	3.30049
30096009	3.49754
30096012	2.76601
30096017	2.85222
30096089	3.65271
30096151	3.02956
30096157	3.0665
30096159	2.57882
30096204	2.86946
30096749	2.7266
30097110	3.29803
30097191	2.38916
30097192	3.4532
30097325	2.77833
30097522	2.74877
30097702	2.79064
30098460	2.64039
30098795	3.82512
30099158	1.26355
30099316	2
30099421	1.22414
30099502	1.53941
30099666	1.88177
30099747	1.13547
30100118	2.10099
30100135	1.95813
30100289	1.55911
30100402	1.49015
30100421	1.48522
30100503	2.23645
30100659	1.45813
30100660	1.66749
30100737	1.57635
30100830	3.39901
30100902	3.16995
30101132	2.24877
30101489	2.1133
30101490	2.58621
30101785	2.1133
30101802	3.36946
30102331	2.23153
30102405	2.23153
30102434	2.23153
30102497	2.65271
30102610	2.47044
30102635	3.2069
30102691	2.48522
30102693	2.28079
30102716	3.17488
30102833	2.26355
30102836	2.28571
30102853	3.91379
30102879	2.1601
30102941	2.40887
30102994	1.75369
30102995	1.7069
30103005	1.77094
30103008	1.7069
30103188	2.49015
30103708	2.14532
30103722	2.46552
30103789	2.13547
30103793	2.98522
30103805	3.12315
30103822	3.06897
30103854	3.50985
30104325	2.86946
30104448	2.42857
30104600	2.84236
30104999	2.95567
30105107	2.64778
30105125	2.49015
30105159	2.49015
30105160	2.49015
30105330	2.5936
30105419	4.70936
30105433	4.133
30105440	4.29557
30105606	3.90148
30105607	3.89655
30105767	3.90394
30105909	3.88916
30105946	3.88916
30105974	3.88916
30106036	3.88916
30106042	3.90394
30106218	3.89655
30106220	6.14778
30106225	4.08374
30106406	4.18227
30106749	4.05911
30107344	4.08128
30107595	4.07389
30107599	4.07389
30107611	4.07389
30107621	4.07389
30107692	4.11084
30107824	4.44828
30107842	3.83251
30107847	3.83251
30107896	3.83251
30107933	3.86207
30107994	3.83251
30108036	3.99261
30108039	2.26847
30108059	4.45567
30108253	4.29557
30108324	4.2734
30108396	4.2734
30108415	4.2734
30108673	4.30296
30108674	4.9335
30108692	4.23892
30108700	4.80296
30108758	5.46059
30108759	4.74631
30108772	5.07882
30108859	4.74631
30108866	3.46059
30108914	3.5197
30108928	3.14778
30108934	3.14778
30108941	3.14778
30108980	3.28571
30109139	3.90887
30109287	3.21675
30109288	3.21675
30109514	4.89655
30109557	2.19212
30109795	2.41379
30110089	2.57389
30110124	2.3399
30110183	1.31773
30110283	2.54433
30110736	1.91133
30110758	1.91133
30110837	2.19212
30110839	2.12562
30110942	2.12562
30111272	2.20443
30111345	2.08621
30111404	2.08621
30111431	2.19951
30111591	2.00739
30111629	2.00739
30111811	2.5468
30111924	3.19458
30112052	2
30112081	2.01232
30112258	4.52709
30112695	2.25123
30112697	2.06897
30112715	2.43103
30112934	2.75616
30113140	1.83005
30113175	3.02217
30113219	2.56897
30113282	2.51478
30113356	2.53695
30113556	2.91379
30114064	2.34236
30114588	2.37685
30114793	1.29064
30115007	1.3202
30115500	1.38916
30115654	1.19704
30116152	1.25123
30116295	1.23153
30116306	1.48768
30116322	1.49015
30116341	1.44335
30117348	1.43596
30117728	1.28079
30117729	1.33005
30117772	1.63793
30117775	2.06158
30117807	1.84236
30117822	3.10345
30117923	2.69704
30118190	2.32512
30118363	2.39901
30118458	4.15517
30118843	5.29064
30118961	4.16256
30119132	4.09606
30119168	4.14039
30119256	5.58128
30119326	3.38916
30119465	3.30542
30119761	4.60345
30119934	3.66502
30120143	2.42118
30120185	2.23645
30120189	3.50493
30120363	3.3202
30120460	3.04433
30120506	2.92857
30120639	2.64532
30120647	2.60591
30120675	3.00985
30120800	3.43596
30120815	2.00246
30120863	1.95567
30121077	1.31527
30121682	2.19458
30122068	1.99261
30122435	3.70443
30122445	3.34236
30122470	3.34236
30122725	6.2266
30122762	4.17488
30122805	4.17488
30122860	4.30788
30122892	4.06404
30122939	5.133
30123015	1.76108
30123017	2.23892
30123018	1.77586
30123027	3.10345
30123051	2.367
30123064	2.14286
30123160	4.20936
30123178	4.2069
30123233	3.06897
30123234	2.39409
30123261	2.22906
30123287	3.10345
30123314	1.88177
30123326	1.50985
30123403	1.5936
30123500	1.20936
30123689	1.40887
30123693	1.05665
30123745	0.935961
30123941	2.36453
30123984	1.40394
30123993	1.43842
30124078	2.24877
30124391	3.29557
30124399	2.51724
30124442	1.76601
30124520	2.05419
30124607	3.03448
30124676	2.25616
30124799	2.03695
30124917	4.04433
30124973	4.34729
30125210	4.37685
30125220	4.39409
30125285	4.1601
30125293	4.18966
30125452	4.1601
30125614	6.50985
30125858	5.50493
30125914	5.38177
30126050	5.2931
30126072	5.2931
30126212	5.2931
30126369	5.2931
30126632	5.2931
30126694	5.2931
30126731	5.2931
30126784	8.05172
30126806	3.80296
30126893	4.45567
30126943	3.68473
30127143	3.67488
30127343	3.70197
30127403	3.67488
30127414	4.71429
30127842	4.367
30127926	7.81527
30128035	7.46798
30128128	7.61576
30128336	7.76601
30128390	7.00246
30128459	7.46059
30128673	8.24877
30128675	6.82759
30130816	6.42118
30130959	6.52217
30131353	7.14286
30131582	6.5468
30131606	6.5468
30131676	6.5468
30131678	6.5468
30131728	6.5468
30131803	6.5468
30131819	7.45813
30131951	19.6798
30132968	13.931
30132972	13.7808
30133413	13.7808
30133452	13.7808
30133455	13.7808
30133618	13.7808
30133653	13.7808
30133727	13.7808
30133789	14.9483
30133950	13.665
30133966	13.665
30133993	13.665
30133995	13.665
30134067	14.234
30134101	14.165
30134169	9.05665
30134173	9.11084
30134224	9.11084
30134249	9.02463
30134326	9.34975
30134404	9.24138
30134475	9.24138
30134500	9.24138
30134504	9.24138
30134523	9.24631
30134553	9.24138
30134562	7.45813
30134566	4.35961
30134657	5.82266
30134741	1.94335
30134772	3.30296
30134851	4.28571
30134867	3.62069
30134913	4.78571
30134962	4.60591
30135190	4.90394
30135330	4.16995
30135415	4.16995
30135504	4.20936
30135510	4.16995
30135534	4.1798
30135630	4.64778
30136581	5.46552
30136988	2.97291
30136997	3.44335
30137253	5.10591
30137476	3.61576
30137603	6.25123
30137713	4.62808
30137732	4.62808
30144323	6.4335
30144325	5.04433
30144362	5.20443
30144755	6.76847
30145280	3.96552
30145542	3.92857
30145583	3.94335
30145772	3.72167
30146422	3.92857
30147452	2.55419
30147511	2.44581
30147659	2.57143
30148004	2.42365
30148157	5.0197
30148299	3.85468
30148304	4.03448
30148583	3.93103
30149078	3.80542
30149476	4.5665
30149592	3.50985
30149963	3.56404
30150013	7.06897
30150046	6.15764
30150047	6.06897
30150107	5.87438
30150562	5.87438
30150784	5.87438
30150936	5.87438
30151222	5.93842
30151507	6.96305
30151520	8.55172
30151833	3.69951
30151971	3.68966
30152106	6.32759
30152185	4.53941
30152227	4.53941
30152554	7.9335
30152581	5.07143
30152685	5.07143
30152827	5.07143
30153116	8.15517
30153491	4.39163
30153622	4.39163
30153794	4.75369
30153835	3.71429
30154210	6.31773
30154292	4.92611
30154413	4.58374
30154423	4.37685
30154430	5.00739
30154616	4.8399
30154846	3.53695
30155272	3.08374
30160329	2.49754
30160733	2.82512
30161040	2.44828
30161136	2.94581
30161557	1.0665
30161626	1.42118
30162305	1.30788
30163293	1.82266
30163629	1.69458
30164529	2.27586
30165035	1.63793
30165214	1.18966
30165436	1.73892
30165899	1.76108
30166477	1.00246
30166518	2.8202
30167164	1.40887
30167189	1.59606
30167524	1.70443
30167738	1.64778
30167754	1.99507
30168825	1.52956
30169128	3.10099
30169149	1.41626
30169162	1.35961
30169166	1.40394
30169192	1.37931
30169366	2.55665
30169838	0.987685
30170732	4.24877
30170860	3.02217
30171241	3.07882
30171348	3.30788
30171357	3.64039
30171444	2.58867
30171764	3.89409
30172954	2.9064
30173091	5.81773
30173515	3.43842
30173534	3.43842
30173544	3.43842
30173888	3.87438
30173889	4.38424
30173890	6.36207
30174034	5.54926
30174042	5.40887
30174057	5.40887
30174059	5.40887
30174069	5.40887
30174086	5.40887
30174106	9.59606
30174110	4.83498
30174381	7.43103
30174492	8.24877
30174703	8.00493
30178724	6.55911
30178734	6.50246
30178737	6.25123
30178740	6.45074
30178756	6.31773
30179181	6.31773
30179186	6.44828
30179418	7.02463
30179503	3.73892
30179604	1.55172
30179634	1.38177
30179692	1.89901
30179900	0.948276
30179972	0.674877
30180573	0.697044
30180748	0.679803
30180797	0.871921
30181026	1.03202
30181081	0.549261
30181179	0.793103
30181507	2.31527
30181664	1.94581
30181784	2.47044
30181894	2.28571
30181939	4.4803
30181981	2.82759
30182003	2.76847
30182004	3.77586
30182008	2.84236
30182014	2.76847
30182031	8.90148
30182046	7.12315
30182070	6.93842
30182079	7.3202
30182093	7.91626
30182109	7.27094
30182119	7.20197
30182136	6.91379
30182139	7.86207
30182152	5.66995
30182162	5.48522
30182181	5.50493
30182213	7.10837
30182338	2.48768
30182366	1.18966
30182367	1.18966
30182624	1.80296
30182920	0.91133
30182956	1.93596
30182970	1.13547
30182973	2.59113
30182992	3.41379
30182993	3.13054
30182994	3.21921
30182996	3.46798
30183003	3.22906
30183034	3.02463
30183051	2.20197
30183056	3.42857
30183061	1.39901
30183068	1.05665
30183081	1.11823
30183083	1.10099
30183084	2.46798
30183085	0.426108
30183086	0.583744
30183096	1.74138
30183098	1.42611
30183130	1.14778
30183152	1.24384
30183166	3.29557
30183189	1.51724
30183192	2.59113
30183204	2.22167
30183244	2.26355
30183249	2.4803
30183258	2.26355
30183276	1.8202
30183283	0.975369
30183287	0.568966
30183290	0.704433
30183291	0.0147783
30183297	0.0246305
30183300	0
30183301	0.0147783
30183302	0.586207
30183303	0.0246305
30183305	0.103448
30183310	0.475369
30183318	1.67734
30183327	1.09852
30183328	2.26355
30183330	1.93596
30183333	1.66995
30183334	3.37192
30183339	1.46552
30183346	1.46552
30183349	1.86207
30183350	1.7931
30183364	0
30183371	0.261084
30183377	0.647783
30183384	1.22414
30183391	1.14286
30183392	2.96059
30183398	2.92611
30183399	3.78571
30183410	3.62315
30183431	4.25369
30183439	3.84975
30183444	5.11084
30183453	4.61576
30183472	4.98522
30183475	4.44828
30183485	4.57143
30183493	4.45074
30183494	4.61823
30183498	4.81773
30183501	3.70197
30183502	2.8867
30183507	2.26108
30183509	2.07882
30183511	2.09606
30183521	2.60591
30183522	1.22414
30183524	2.92611
30183526	0.85468
30183532	1.52956
30183536	1.10591
30183537	1.2069
30183542	1.25862
30183550	4.4803
30183551	6.13547
30183552	5.64778
30183561	6.28325
30183562	6.59113
30183568	6.42365
30183569	6.3867
30183570	6.02956
30183576	6.51478
30183583	6.45813
30183584	5.97291
30183585	7.02463
30183592	3.75616
30183635	4.74877
30183648	4.07143
30183649	2.45567
30183652	3.18719
30183659	2.7734
30183660	3.31034
30183664	3.37438
30183668	2.84975
30183669	2.95813
30183673	3.57143
30183677	4.4532
30183683	3.84975
30183685	5.07389
30183706	4.80788
30183708	5.92118
30183711	5.81773
30183727	10.6379
30183728	8.06897
30183733	8.07635
30183734	8.01232
30183751	8.01232
30183758	8.01232
30183767	8.01232
30183771	8.01232
30183775	8.17488
30184158	8.2734
30184172	10.1601
30184441	3.5
30185141	3.63547
30185338	2.49507
30185978	3.31527
30186093	2.22167
30186155	2.16256
30186404	2.57635
30186487	3.94335
30187113	1.65764
30187572	1.6133
30187643	1.27833
30187843	1.81034
30188256	1.91133
30188324	1.64778
30188408	2.53202
30188552	3.7931
30188739	3.25123
30188828	5.12808
30188854	3.99261
30188866	3.94335
30188867	3.94335
30188877	5.17488
30188883	2.6601
30189012	3.32759
30189178	2.83744
30189247	2.66256
30189316	2.53448
30189581	2.53448
30189583	2.53448
30190105	2.53448
30190905	3.05419
30191347	1.79064
30191826	1.96798
30192164	1.27833
30192263	1.95813
30192301	1.49754
30192645	1.40148
30192841	1.633
30193269	2.6133
30193431	2.66256
30193507	2.71182
30193740	5.50739
30194257	4.44089
30194530	4.44089
30194651	4.44089
30194664	4.44089
30194711	4.44089
30194916	4.44089
30195091	4.44089
30195175	4.44089
30195372	4.44089
30195452	4.49015
30195478	5.31034
30195889	8.59113
30196016	5.10099
30196024	4.8399
30196085	5.30049
30196139	3.63547
30196145	3.93596
30196199	3.58374
30196202	3.46305
30196207	3.41626
30196218	3.41626
30196223	5.20443
30196224	1.00739
30196227	1.03202
30196258	1.23892
30196308	1.20936
30196330	2.05172
30196516	1.01724
30196542	1.07882
30197063	1.76355
30197111	1.28325
30197123	0.921182
30197252	1.44828
30197460	1.61576
30197537	1.11823
30197542	1.11823
30197545	1.15517
30197756	2.24138
30198510	4.61823
30198766	3.51724
30198992	3.71921
30199814	4.01478
30199876	3.67241
30200552	3.08374
30200577	3.22906
30200904	3.09606
30201115	1.89163
30201691	1.71182
30201705	0.0714286
30201721	0.00985222
30202235	0.00492611
30202331	6.97291
30202464	6.50493
30202637	7.21675
30202742	7.53941
30202763	11.5887
30202928	11.436
30202944	11.6478
30202988	11.2808
30203010	12.0862
30203197	12.4212
30203205	12.2291
30203257	12.2217
30203304	12.2217
30203334	12.2217
30203382	12.2217
30203433	12.2217
30203448	12.3325
30203685	12.2956
30203777	12.9409
30203793	11.0172
30203818	11.3695
30203918	15.8005
30204321	17.2956
30204344	17.3695
30204407	17.5764
30204431	16.899
30204442	17.0246
30204486	16.2833
30204503	16.8571
30204567	16.2808
30204630	19.133
30204693	17.3177
30204789	18.7315
30204876	17.6108
30204888	17.6084
30204962	17.2685
30204983	17.0049
30204995	16.8202
30205004	16.3571
30205035	16.4507
30205078	16.8571
30205112	15.7783
30205113	16.4557
30205222	16.4951
30205419	15.8128
30205480	15.3867
30205568	15.3867
30205615	15.4926
30205677	15.3916
30205679	15.3867
30205811	16.1724
30205819	14.2956
30205947	14.6749
30205967	14.6355
30206072	14.5271
30206225	14.202
30206367	14.17
30206476	14.3424
30206494	15.1404
30206510	14.6478
30206845	15.3498
30206998	15.3202
30207401	15.1847
30207431	15.2315
30207562	15.3473
30207610	15.3103
30207655	14.9409
30208105	14.67
30208223	16.2365
30208644	14.601
30208688	14.5739
30209420	14.7734
30209620	16.5788
30209734	4.73399
30210369	4.70443
30210655	4.65764
30210747	3.633
30210807	3.44335
30210833	6.51232
30211059	4.6133
30211071	4.56897
30211209	4.50246
30211452	4.68473
30211453	4.50985
30211639	4.5197
30211734	5.45567
30212089	4.38916
30212127	4.47537
30212203	4.17488
30212297	5.05172
30212428	3.70936
30212444	3.88424
30212829	3.91379
30212904	3.9064
30213042	3.81527
30213269	3.88177
30213279	9.22167
30213336	7.31034
30213379	7.31034
30213417	7.31034
30213443	7.35468
30213475	7.33251
30213581	7.24877
30213592	7.28079
30213614	7.24631
30213727	8.87931
30213924	7.42365
30213944	7.64532
30213976	7.57143
30214022	13.7143
30214191	9.76108
30214357	9.81773
30214606	9.7734
30214675	9.66256
30214689	9.63547
30214709	9.63547
30214766	9.63547
30215207	9.63547
30215295	9.69951
30215348	9.66256
30215392	9.66256
30215393	9.66256
30215423	10.5345
30215532	10.7463
30215722	9.53448
30215842	9.84483
30215852	8.44335
30215857	8.37931
30215948	8.74384
30215975	9.96305
30215991	9.66749
30216008	9.69951
30216068	9.74138
30216095	9.18227
30216096	17.5148
30216101	13.7709
30216153	12.7759
30216164	12.8916
30216181	12.7586
30216184	12.6626
30216185	13.3325
30216197	13.6823
30216198	13.3645
30216206	13.2783
30216226	13.2586
30216251	13.3842
30216290	16.5567
30216303	16.8596
30216355	15.7094
30216368	15.6453
30216375	15.6379
30216377	15.7709
30216387	15.6921
30216390	17.702
30216482	15.9532
30216487	14.734
30216489	16.2241
30216499	16.133
30216520	17.5345
30216560	14.665
30216575	14.2094
30216576	15.1724
30216611	17.1576
30216623	17.0271
30216731	16.4606
30216732	17.6281
30216783	16.7266
30216882	16.7291
30216886	16.734
30216960	16.3596
30216968	15.7635
30216980	15.7635
30216982	15.7635
30216996	19.4015
30217031	15.734
30217041	13.1897
30217046	13.9803
30217059	12.367
30217079	13.9606
30217150	14.3596
30217151	10.67
30217160	10.6108
30217161	11.936
30217184	12.197
30217188	11.6182
30217199	11.1453
30217261	11.0443
30217275	8.06404
30217306	8.61084
30217343	8.48276
30217350	11.0246
30217354	10.9039
30217361	11.2537
30217466	12.17
30217471	9.46059
30217487	8.22167
30217488	7.70936
30217494	8.84483
30217551	6.75369
30217573	8.20443
30217631	8.95567
30217639	10.2291
30217668	8.2734
30217719	8.3399
30217738	7.96305
30217852	8.61823
30217864	7.66502
30217865	9.85222
30217868	7.73399
30217870	7.66995
30217883	7.71429
30217989	9.08128
30217996	8.75862
30217998	7.80788
30218004	8.11823
30218007	7.45813
30218034	8.10099
30218035	8.35714
30218042	7.28325
30218047	6.99507
30218050	7.63054
30218060	9.99507
30218067	7.58374
30218069	7.64039
30218090	7.33005
30218107	6.27094
30218119	6.38177
30218134	8.16502
30218150	6.367
30218177	6.6798
30218184	8.72414
30218229	8.01232
30218230	8.18473
30218237	9.56897
30218240	9.02709
30218245	9.62808
30218249	9.03448
30218252	8.97291
30218253	8.8867
30218263	9.41133
30218264	9.76847
30218273	9.2069
30218274	8.07882
30218275	8.42857
30218298	7.2931
30218308	5.30542
30218331	4.53202
30218335	3.63793
30218356	4.82266
30218364	5.46552
30218376	5.82266
30218452	5.51724
30218466	5.02709
30218490	4.71429
30218537	4.73892
30218571	9.42857
30218619	7.11576
30218781	6.83251
30218810	8.73399
30218942	8.50985
30218943	8.07389
30218990	9.39901
30219014	7.72906
30219052	7.48276
30219158	6.53695
30219178	6.37438
30219287	9.30788
30219385	6.84236
30219443	6.07635
30219444	9.21182
30219467	7.5197
30219477	7.35714
30219504	8.31527
30219545	10.9704
30219596	10.3448
30219605	16.601
30219628	14.4778
30219683	14.1897
30219691	14.0567
30219827	13.936
30219830	14.2685
30219840	13.7488
30219879	13.6182
30219885	13.6429
30219922	14.6133
30219928	14.1995
30220044	13.8079
30220066	12.6305
30220105	10.5099
30220113	9.90394
30220145	9.66749
30220147	9.45074
30220225	9.90887
30220254	8.86453
30220255	7.86453
30220374	7.94828
30220376	11.6108
30220509	11.2291
30220510	11.133
30220582	11.1182
30220679	10.6527
30220710	10.0813
30220820	9.83498
30220834	10.0985
30220984	9.99015
30221142	10.5714
30221212	8.73645
30221221	8.64039
30221241	10.5394
30221256	5.7734
30221258	7.52709
30221262	6.75862
30221291	7.00739
30221313	7.37931
30221421	6.38916
30221429	6.37685
30221471	8.57635
30221475	12.0961
30221488	10.5099
30221718	10.3571
30221750	10.3941
30221775	10.0887
30221796	11.0714
30221808	10.0099
30221880	10.303
30221905	10.1823
30221906	10.2808
30221916	10.5197
30221938	9.79803
30221951	11.9631
30222023	7.77833
30222024	6.75616
30222028	6.68473
30222030	6.68473
30222086	7.20443
30222140	6.16502
30222185	5.05665
30222195	5.25862
30222197	5.75616
30222222	18.8916
30222244	16.4409
30222268	16.7167
30222326	16.8621
30222461	17.8251
30222462	17.1847
30222476	17.1847
30222494	17.2808
30222516	17.1281
30222640	17.0961
30222644	17.1798
30222749	17.5074
30222835	17.4384
30222874	18.6207
30223142	17.4828
30223382	17.7808
30223699	17.2635
30223716	17.2635
30223727	17.2635
30223728	17.2635
30223732	17.2635
30223919	17.3079
30223997	17.2906
30224062	18.8177
30224159	16.8424
30224199	16.6108
30224265	17.1847
30224349	17.2635
30224366	16.6281
30224402	16.6281
30224743	16.6281
30224829	16.6576
30224892	17.0862
30224996	16.1847
30225055	16.1872
30225225	16.2438
30225520	16.335
30225651	16.1059
30225702	16.0985
30225768	16.5099
30225902	16.2241
30225946	16.1921
30226116	16.633
30226263	16.1921
30226299	16.1921
30226362	16.2143
30226502	16.1921
30226677	16.7833
30226739	16.1921
30226986	16.303
30227150	16.5049
30227208	16.2365
30227259	16.2734
30227294	14.7069
30227478	14.8448
30227557	14.8768
30227690	15.7241
30227698	15.2808
30227776	15.2808
30227778	15.7217
30227803	15.1798
30227833	13.7857
30227853	15.1281
30228001	14.5296
30228005	14.5443
30228330	15.2365
30228427	5.64778
30228629	5.30788
30228699	7.37931
30228713	6.15271
30228865	6.05172
30228967	7.32759
30228969	5.57389
30229021	4.07882
30229102	4.07882
30229281	4.21182
30229374	5.7069
30229381	3.12808
30229490	3.50246
30229542	4.21429
30229809	3.5936
30229833	3.33251
30230129	4.37192
30230166	3.18966
30230250	4.59606
30230317	3.26601
30230586	3.26601
30230597	5.19458
30230700	6.57882
30230704	5.08621
30230981	4.86207
30230991	4.78571
30231054	4.78571
30231157	7.73645
30231237	4.00739
30231256	4.07143
30231298	4.40887
30231301	5.3399
30231450	3.65025
30231535	3.5665
30231607	6.31773
30231674	4.79803
30231681	5.82266
30231717	5.08374
30231835	5.08374
30231848	6.35961
30231899	4.2931
30231906	5.47783
30231999	4.12069
30232019	3.84483
30232121	5.14286
30232163	3.81281
30232327	5.31773
30232534	3.83744
30232561	3.49754
30233118	3.44581
30233238	3.44581
30233246	3.44581
30233394	3.54926
30233683	4.9803
30233706	3.96059
30233990	5.28325
30234061	3.99015
30234295	3.72414
30234348	4
30234443	3.98522
30234452	3.30049
30234569	2.88177
30234990	3.41626
30235090	2.97291
30235186	3.23153
30235275	5.86946
30235331	4.25369
30235435	4.69212
30235482	7.37685
30235508	5.99261
30235509	5.77094
30235662	5.77094
30235670	5.77094
30235819	6.1133
30236080	5.77094
30236126	6.62808
30236223	4.13547
30236365	4.00493
30236408	4.00493
30237033	4.00493
30237351	4.00493
30237553	4.00493
30237758	4.00493
30237847	4.44828
30237951	4.37931
30238009	6.04187
30238839	5.02709
30239367	5.02709
30239555	4.96305
30239714	5.95074
30239740	4.63793
30239822	3.69458
30240475	3.93596
30240511	3.62315
30240721	3.7734
30240745	2.22167
30240951	2.45813
30241053	3.81527
30241562	3.12562
30241568	2.47783
30241580	2.77094
30241857	3.74384
30242194	1.96305
30242290	1.96305
30242321	1.96305
30242593	2.18966
30242672	2.59606
30242715	2.73892
30242810	3.08374
30242951	5.46059
30243008	4.03202
30243265	5.4335
30243471	5.45567
30243690	4.88177
30243926	4.88177
30243927	4.89901
30244029	4.96059
30244061	5.31527
30244442	3.19458
30244626	3.27586
30244695	4.09606
30244873	3.44828
30245103	3.07389
30245109	3.23153
30245170	3.14778
30245263	3.07882
30245264	3.98522
30245432	3.15271
30246710	2.95074
30246968	2.83498
30247008	3.49754
30247176	3.65271
30247332	3.11576
30247399	3.27094
30247486	5.81527
30247523	5.03941
30247639	6.86946
30247837	7.74877
30247888	5.65764
30247925	5.21429
30247945	5.69704
30247959	5.37438
30248240	5.07882
30248241	5.29064
30248835	5.57635
30249332	4.45074
30249994	4.84483
30250348	2.85961
30251049	1.65764
30251203	1.43842
30251302	2.0936
30251796	1.65517
30251847	1.68473
30251875	2.69951
30252509	2.30049
30252535	2.48768
30252564	2.40148
30252577	2.37438
30252582	2.99015
30252787	1.85714
30252933	1.37685
30253144	1.56404
30253295	1.2069
30253354	1.5468
30253471	5.1601
30253710	6.65025
30253759	6.36453
30253800	6.02217
30253801	6.02217
30253817	6.02217
30253827	6.02217
30253905	6.02217
30253933	6.02217
30253938	6.02217
30253987	6.02217
30253989	6.02217
30253994	6.02217
30253997	6.02217
30254018	6.0936
30254075	6.55911
30254081	5.5936
30254085	5.5936
30254100	5.5936
30254128	5.5936
30254129	5.6133
30254141	5.60837
30254153	6.41133
30254357	6.10837
30254783	6.55419
30254851	4.40887
30254990	5.37685
30255117	4.06897
30255165	4.41133
30255255	5.62808
30255283	2.48276
30255814	2.38424
30255832	2.73153
30255917	3.06897
30256008	3.25616
30256180	3.27833
30256183	3.02217
30256184	3.39409
30256392	2.45567
30256651	2.41626
30256939	2.5665
30256943	2.52217
30256950	2.52217
30257039	2.52217
30257239	2.52217
30257364	3.0665
30257475	2.64286
30257535	2.45813
30257694	2.41133
30257697	2.71675
30258009	3.99754
30258052	2.87192
30258309	2.67734
30258315	2.80542
30258337	3.24384
30258683	1.28079
30258715	1.7069
30258935	0.682266
30258970	1.02463
30259052	1.61084
30259090	0.802956
30259093	1.46059
30259346	1.39901
30259639	1.25616
30259679	0.91133
30259860	1.65271
30259983	2.09113
30260013	1.48522
30260438	1.12069
30260710	1.38177
30260906	1.65764
30260948	0.820197
30260950	0.497537
30261082	0.586207
30261209	0.67734
30261211	0.655172
30261234	1.133
30261268	0.635468
30261418	0.817734
30261424	1.06158
30261426	1.26108
30261777	0.948276
30261965	1.31773
30262128	1.92365
30262221	0.958128
30263142	1.92118
30263342	2.68227
30263414	1.5197
30263510	1.76847
30263530	1.46552
30263795	2.25123
30263993	1.55419
30264743	1.80049
30265696	1.47537
30265718	1.61576
30265798	1.82512
30266418	1.88177
30266677	1.81527
30266693	1.52709
30267061	1.867
30267254	1.60837
30267592	0.775862
30267978	0.775862
30268102	1.19951
30268178	0.834975
30268272	0.805419
30268436	1.06404
30268983	0.977833
30269006	2.16502
30269728	1.13793
30269949	2.62808
30270022	1.82512
30270109	1.50493
30270459	3.31281
30270478	2.47044
30270479	2.47044
30270514	2.50985
30270723	2.4532
30270879	2.41379
30271047	2.62315
30271131	2.37438
30271202	2.44089
30271550	2.73153
30271614	1.08374
30271728	0.85468
30271765	1.08621
30271829	0.963054
30271899	1.39901
30272116	0.908867
30272118	1.07389
30272317	1.36207
30272367	0.554187
30272454	0.741379
30272481	0.517241
30272483	0.70936
30272553	0.53202
30272563	0.763547
30272611	1.00246
30272940	0.418719
30272981	0.697044
30273059	0.960591
30273576	1.64039
30274544	1.02709
30274617	0.793103
30274902	1.34729
30275093	1.12562
30275267	0.901478
30275296	0.618227
30275634	1.32759
30275683	2.0936
30275686	1.00246
30275700	0.940887
30275920	2.60099
30276003	3.3867
30276009	3.47291
30276016	3.85468
30276019	6.76108
30276025	6.72906
30276027	7.55911
30276043	6.93103
30276053	6.79803
30276057	6.79803
30276073	6.88177
30276091	7.5665
30276095	6.8867
30276099	8.92365
30276104	6.18473
30276105	7.33744
30276110	6.55419
30276112	6.48276
30276115	7.10591
30276117	6.53202
30276118	6.06897
30276137	10.702
30276139	6.5665
30276140	6.59113
30276143	6.71675
30276146	6.58867
30276151	9.48768
30276154	7.80049
30276166	7.6798
30276184	7.6798
30276186	8.32759
30276273	8.20443
30276278	7.87438
30276283	7.44581
30276284	7.44581
30276309	8.01478
30276314	3.81281
30276402	4.48768
30276418	2.96552
30276465	1.80788
30276525	2.34236
30276652	3.85468
30276653	3.25123
30276660	3.55911
30276665	7.66256
30276673	6.06404
30276677	6.46059
30276694	6.27833
30276700	5.98276
30276701	6.55665
30276709	6.61576
30276710	6.25862
30276715	5.58128
30276717	5.58128
30276718	6.1601
30276719	4.76601
30276722	2.9064
30276726	0.884236
30276729	0.608374
30276743	2.05172
30276744	2.25862
30276746	1.71429
30276747	2.35714
30276748	2.2069
30276749	2.66995
30276750	2.45074
30276756	2.3399
30276757	3.64286
30276758	4.2069
30276760	3.31527
30276773	4.05419
30276777	3.44335
30276778	3.43596
30276790	2.8399
30276791	3.00246
30276801	3.22414
30276806	3.64532
30276807	2.12808
30276814	2.29557
30276826	2.28325
30276844	2.2931
30276854	2.24631
30276875	2.85714
30276881	0.157635
30276897	7.07143
30276901	6.19212
30276939	6.4064
30276951	6.53941
30276959	7.0936
30276971	6.85714
30276979	9.13054
30276985	7.63054
30276986	7.62808
30276992	10.3448
30276993	10.4852
30277003	10.3054
30277008	11.133
30277011	11.7759
30277023	11.7069
30277037	12.9631
30277056	12.7488
30277057	12.5419
30277065	12.064
30277069	12.4163
30277073	11.6232
30277092	10.6626
30277093	8.07143
30277095	7.79064
30277123	6.3867
30277129	6.53941
30277152	6.39163
30277161	5.2734
30277164	5.0197
30277178	4.7931
30277186	6.33498
30277214	5.04187
30277240	4.47044
30277245	4.25369
30277247	4.78571
30277288	4.13547
30277299	3.84483
30277324	3.84483
30277380	5.88177
30277381	2.36207
30277425	2.15764
30277469	1.90887
30277520	2.09852
30277537	2.43596
30277693	1.55172
30277704	1.78079
30277824	2.77586
30277948	2.00493
30277962	2.62562
30277970	1.90887
30277983	2.91133
30278003	2.80296
30278163	3.76108
30278189	2.63547
30278234	2.58867
30278235	3.31034
30278252	2.59606
30278254	2.52709
30278268	3.77094
30278282	3.53448
30278308	3.2734
30278475	3.7069
30278478	2.91133
30278479	4.0936
30278487	4.18227
30278498	3.73892
30278505	4.68227
30278512	4.62808
30278518	4.1601
30278543	5.22414
30278599	6.85222
30278607	5.02217
30278711	4.9064
30278716	4.9064
30278719	6.00246
30278740	3.90148
30278745	3.94581
30278754	4.02709
30278808	5.16256
30278831	2.32266
30278860	2.31281
30278905	3.12069
30278917	2.38916
30278929	4.66749
30278938	2.57635
30278940	2.63793
30278953	2.94335
30278970	3.10099
30279028	2.58621
30279157	2.60099
30279186	2.34236
30279195	1.56158
30279198	1.42365
30279216	2.88177
30279224	0.862069
30279267	1.48276
30279355	1.71921
30279375	1.69951
30279464	1.87192
30279486	1.41133
30279502	2.39409
30279606	2.05665
30279613	1.87438
30279645	3.55419
30279689	3.16749
30279708	3.64039
30279727	3.43103
30279734	3.08621
30279746	5.3867
30279782	9.70197
30279836	8.22906
30279837	8.22906
30279843	8.34236
30279868	8.4532
30279877	7.66995
30279886	8.31527
30279897	8.33498
30279907	8.62562
30279959	6.17488
30279965	6.43103
30279984	7.38424
30279991	9.63054
30280000	8.25123
30280039	7.64286
30280040	7.42611
30280044	7.62069
30280131	8.78079
30280136	7.20936
30280211	7.3202
30280219	13.0788
30280235	12.4951
30280306	11.3079
30280320	11.234
30280375	11.1158
30280381	10.6478
30280460	10.2241
30280478	9.7266
30280512	9.5468
30280550	10.2094
30280564	8.59113
30280579	8.21429
30280582	8.4532
30280601	8.2734
30280604	9.04433
30280614	8.21675
30280625	8.99507
30280656	9.66502
30280710	7.69951
30280793	5.92857
30280799	5.45074
30280816	6.06404
30280845	6.10837
30280921	6.29803
30280924	6.25862
30280963	8.52463
30280969	7.19951
30280970	7.01232
30280971	8.12069
30280973	7.89163
30280979	8.12562
30281007	9.02709
30281030	7.19458
30281031	6.58128
30281042	7.37438
30281048	12.1034
30281060	10.1724
30281179	9.76108
30281189	9.76108
30281211	10.569
30281315	10.5025
30281316	10.0345
30281392	10.0345
30281395	9.65271
30281398	9.84483
30281401	9.44089
30281409	8.3867
30281410	11.0369
30281424	5.38177
30281455	5.21429
30281467	5.09852
30281477	5.11823
30281521	4.86207
30281580	5.6798
30281691	1.1798
30281692	2.11576
30281719	1.31281
30281722	1.65271
30281830	1.5
30281841	0.980296
30281853	2.02217
30281864	2.62315
30281891	2.24138
30281907	2.9335
30281941	2.34729
30281961	2.65025
30281972	2.13547
30282038	2.91626
30282041	0.948276
30282136	0.975369
30282276	0.438424
30282340	1.25862
30282379	0.665025
30282430	1.30296
30282475	2.68227
30282601	1.84236
30282679	1.88916
30282680	1.92611
30282684	2.4803
30282958	1.29557
30283032	1.77586
30283035	1.53941
30283056	1.33251
30283090	0.657635
30283147	0.8867
30283196	0.714286
30283216	0.763547
30283277	1.31527
30283304	0.576355
30283332	2.30296
30283458	6.58374
30283481	5.61084
30283483	5.54433
30283493	5.54433
30283496	5.54433
30283497	5.54433
30283499	5.59606
30283529	5.86453
30283724	6.35222
30283959	3.05911
30283960	1.88177
30283965	2.0197
30284188	3.39901
30284331	0.916256
30284333	0.965517
30284344	2.44828
30285175	2.01724
30285277	1.97783
30285507	1.93842
30285822	1.66256
30285920	3.24384
30285959	2.84729
30286317	2.84483
30286400	2.84483
30286510	2.867
30287451	4.22906
30287479	2.79064
30287534	2.81281
30287738	2.79557
30287816	3.29557
30287950	2.85468
30287999	2.85468
30288010	3.52463
30288194	5.10345
30288576	3.43596
30288599	3.36946
30288600	5.7931
30288813	5.42365
30288824	4.98768
30288827	4.98768
30288843	4.98768
30288845	5.20443
30288896	6.46305
30289502	3.41133
30289763	3.16749
30289823	1.50493
30290136	1.56404
30290146	1.30788
30290289	1.92611
30290328	1.08867
30290344	1.35468
30290481	1.57635
30290683	1.16256
30290889	1.14532
30291107	2.15025
30291161	0.842365
30291270	0.785714
30291292	1.60591
30291306	0.827586
30291640	1.02709
30291958	1.17241
30292368	0.761084
30292401	0.876847
30292895	2.53695
30293574	3.12808
30293744	2.79557
30293761	2.96059
30293778	2.23153
30293785	1.49261
30294755	1.94581
30295412	2.11823
30295780	0.743842
30295853	0.729064
30295880	1.64039
30296033	1.11576
30296075	1.0468
30296202	1.5665
30296211	0.916256
30296418	1.45567
30296427	1.78079
30296803	0.899015
30297012	0.940887
30297034	1.80296
30297228	1.10099
30297331	1.5468
30297445	0.91133
30297574	1.93842
30297660	1.87685
30297681	2.55911
30297771	3.3202
30297855	2.72167
30297975	3.09113
30297998	2.69704
30298414	2.51478
30298536	3.59606
30298734	2.09852
30298743	2.21182
30298757	1.54187
30298870	1.68719
30299310	3.33498
30299453	2.61084
30299770	3.11084
30299916	3.67488
30299948	3.26108
30300475	3.22414
30300691	3.23892
30300843	3.87438
30300857	6.49754
30301072	6.75123
30301093	9.4803
30301263	8.85714
30301264	8.84483
30301269	8.93596
30301329	8.47291
30301339	8.05419
30301347	8.28325
30301452	8.17734
30301464	8.67241
30301508	7.3202
30301555	6.48522
30301629	5.76847
30301652	7.45567
30301690	4.44335
30301720	4.73892
30301763	7.02709
30301796	8.33744
30301811	7.99507
30301813	8.53202
30301821	8.81527
30301826	9.26601
30301839	8.96305
30301876	8.39901
30301897	10.6404
30301899	11.2512
30301954	11.2463
30301957	15.532
30301982	13.867
30301986	14.5049
30301999	14.3768
30302002	14.1872
30302005	14.8498
30302015	15.0936
30302029	14.9507
30302034	13.4335
30302036	12.8498
30302038	13.032
30302045	13.5123
30302058	14.4951
30302094	15.4729
30302140	13.4754
30302141	16.0837
30302146	14.0961
30302158	14.5074
30302179	12.5936
30302288	12.4975
30302335	11.2463
30302368	10.5123
30302369	10.4975
30302426	10.3227
30302479	10.3892
30302647	9.31527
30302694	8.9064
30302701	8.83498
30302703	8.83498
30302704	8.86453
30302747	12.4089
30302763	7.52956
30302911	7.2266
30302918	6.40887
30303418	6.50739
30303602	5.91626
30303622	5.24138
30303779	4.89901
30303814	4.74138
30304008	4.22167
30304281	5.50246
30304308	8.63793
30304447	7.80049
30304458	7.34236
30304465	7.94828
30304617	8.12315
30304638	7.77094
30304642	7.43103
30304737	7.25369
30304744	6.00739
30304928	7.48522
30304931	7.24631
30305091	6.02956
30305235	5.45074
30305293	5.27094
30305301	4.84729
30305313	8.40887
30305403	4.81773
30305491	5.44581
30305665	5.95074
30305706	5.45074
30305801	10.5591
30305951	12.2438
30305982	12.2586
30306010	11.5517
30306036	11.1872
30306087	11.3522
30306088	13.3005
30306089	12.7291
30306090	12.6158
30306095	11.7537
30306108	10.9433
30306112	10.3399
30306117	11.101
30306118	10.0222
30306134	9.35714
30306135	9.12562
30306172	9.34236
30306235	8.44581
30306267	8.15517
30306300	7.22414
30306347	5.89409
30306399	8.92118
30306411	6.89163
30306412	6.62562
30306413	6.70197
30306420	10.2833
30306427	9.33744
30306438	9
30306443	10.1404
30306464	10.0271
30306465	11.5887
30306476	11.2291
30306478	11.0394
30306489	10.8547
30306491	10.67
30306495	11.0911
30306559	11.2734
30306560	10.564
30306572	9.2931
30306576	8.2069
30306598	7.86946
30306609	8.25369
30306616	6.75862
30306650	7.10345
30306670	8.87438
30306685	8.04433
30306697	7.79803
30306707	8.46059
30306709	9.58867
30306712	9.37438
30306723	8.94089
30306740	9.60837
30306750	9.27833
30306755	9.33251
30306766	8.72167
30306787	8.96552
30306837	9.33498
30306838	9.36453
30306854	8.31034
30306861	8.85961
30306862	8.76355
30306874	8.92857
30306879	8
30306880	7.32512
30306896	7.58621
30306902	7.67241
30306909	9.31281
30306927	3.8202
30306929	4.2734
30306989	4.2266
30307006	4
30307130	6.52709
30307186	5.82512
30307191	5.03695
30307207	5.02217
30307220	5.70443
30307235	4.66502
30307343	5.67241
30307502	4.4803
30307557	3.88177
30307773	4.23153
30307942	3.86207
30307997	3.26355
30308105	4.0665
30308393	3.12808
30308419	3.4803
30308559	1.76355
30308657	1.77586
30308886	2.8867
30308984	2.19951
30309203	3.36207
30309606	4.61084
30309697	5.21182
30309784	5.00739
30309849	4.96798
30309987	4.96798
30310170	5.133
30310293	5.52217
30310294	3.57882
30311124	5.34236
30311429	3.04187
30311546	2.91872
30311619	2.78325
30311856	6.67488
30311901	4.78818
30311944	4.03202
30311948	3.94581
30311949	3.92857
30311953	5.41133
30312024	3.92857
30312026	5.1798
30312180	4.4335
30312181	4.4335
30312222	4.4335
30313158	5.70936
30313377	6.33251
30313519	5.58128
30313669	5.16502
30313784	5.11084
30313905	4.99015
30313990	5.83498
30314048	3.7069
30314327	3.93596
30314864	3.59852
30314934	3.56897
30314935	3.66995
30314948	5.86946
30315186	5.21675
30315187	5.08374
30315253	4.75123
30316284	8.81281
30316285	9.07882
30316302	9.24631
30316358	9.1133
30316697	8.81527
30316779	8.57389
30317584	8.12562
30317586	7.34236
30317596	8.4335
30317616	8.56897
30317626	8.26355
30317638	7.62808
30317672	7.67734
30317679	7.5665
30317690	7.12562
30317697	5.68719
30317709	4.9532
30317710	4.22414
30318008	4.10345
30318075	2.79064
30319040	3.37931
30319486	1.99754
30319575	2.15517
30319750	2.38916
30319903	1.76355
30320127	1.76355
30320397	2.31773
30320483	1.6133
30320727	1.92365
30320912	1.38916
30321006	1.25616
30321007	2.41626
30321150	1.67488
30321771	1.56897
30322629	1.7069
30322752	2.28325
30323918	1.66749
30323952	1.58621
30324367	1.48768
30324380	2.7931
30324571	2.5
30325459	2.60345
30326017	2.66502
30326629	2.48276
30326915	2.58128
30327045	2.39655
30327214	2.27586
30327727	2.87931
30327743	2.76108
30328165	2.86207
30328173	2.2931
30328408	2.46059
30329115	1.94335
30329346	3.14778
30330212	2.65271
30330343	2.11823
30330513	2.41133
30330537	3.15025
30330639	2.58374
30331180	1.89163
30331752	2.48276
30331827	1.60099
30332331	2.10345
30332397	1.9532
30333379	1.91626
30333519	1.92611
30334176	1.9064
30334477	2.36207
30334562	1.88424
30334686	1.59113
30334716	3.76355
30334797	2.69458
30334806	2.69212
30335333	2.84483
30335390	3.09113
30335958	2.79064
30336143	2.39655
30337322	2.72414
30338818	2.22414
30339704	2.80788
30339834	1.48276
30340084	1.26847
30340317	2.08128
30340561	1.47291
30340721	1.42365
30340872	1.15025
30340938	1.30788
30341068	1.26601
30341147	1.87685
30341707	1.38424
30342001	2.06404
30342061	1.64778
30342168	1.48276
30342817	3.00246
30342846	1.4532
30343028	4.32266
30343135	3.37931
30343142	4.73399
30343207	4.5197
30343310	3.69212
30343314	4.8399
30343346	4.82266
30343347	8.64039
30343451	8.04926
30343456	8.80049
30343457	9.82512
30343465	9.61576
30343481	9.30049
30343483	9.34975
30343492	9.88424
30343500	9.05665
30343526	9.06404
30343599	8.39163
30343605	7.73153
30343606	7.2266
30343651	7.41379
30343674	6.03695
30343675	6.23892
30343705	7
30343713	5.43842
30343714	4.42611
30343719	4.26847
30343754	4.2266
30343760	3.52463
30343767	3.45074
30343793	4.92611
30343796	1.96798
30343948	1.87438
30344127	1.8399
30344247	1.29803
30344282	2.37931
30344670	1.5936
30344742	1.867
30344854	1.85961
30344874	1.23399
30345110	1.18966
30345346	1.49507
30345357	3.39901
30345438	2.66256
30346021	2.62562
30346078	3.07389
30346164	2.47291
30346229	2.47291
30346367	2.65764
30346595	2.57635
30346691	3.42611
30346736	0.965517
30346795	1.30049
30346881	0.775862
30346999	1.16749
30347241	0.812808
30347257	2.23645
30347279	2.41133
30347369	4.18966
30347913	3.16256
30347930	3.16256
30348485	3.51478
30349165	3.44089
30350101	8.05911
30350734	7.49754
30350783	7.5
30350805	7.38916
30350807	9.26108
30350984	9.20197
30351057	10.5123
30351239	9.12315
30351437	9.12315
30351537	9.12315
30351539	9.12315
30351689	9.50739
30351734	9.12562
30351746	9.19212
30351773	7.76108
30351912	7.80788
30352579	8.57882
30353045	5.5936
30353102	3.0197
30353107	3.01724
30353200	3.40148
30353290	4.22167
30353328	1.85961
30353466	2.03448
30353490	1.37438
30353730	2.58374
30354028	1.74631
30354187	1.66502
30354255	2.60591
30354276	2.12562
30354740	2.55665
30354874	2.48522
30354993	2.50739
30355052	2.44828
30355357	3.55911
30355368	3.11823
30355370	3.13793
30355510	5.35961
30355872	5.8202
30356129	5.35714
30356310	5.01478
30356330	5.01478
30356424	5.24631
30356548	6.61084
30356555	4.39409
30357052	4.40148
30357103	5.03448
30357258	4.12069
30357286	2.6133
30357367	2.62808
30357457	2.93842
30357593	3.60099
30358009	2.74877
30358012	4.57389
30358138	3.25123
30358186	3.29064
30358187	4.2266
30358305	5.27094
30358377	4.07143
30358499	3.54926
30358908	3.50246
30359096	5.28079
30359181	3.52956
30359857	3.64286
30360954	4.07882
30361311	2.39163
30361326	3.42857
30361416	1.71921
30362010	1.61084
30362011	2.07882
30362375	1.65025
30362583	2.28571
30362856	2.36946
30362967	2.26847
30362978	2.41379
30362995	2.47537
30363047	2.90148
30363109	2.9335
30363376	2.63547
30364216	2.83251
30364645	2.70936
30365128	2.26355
30365181	2.99261
30365261	2.54433
30365774	3.25369
30366034	1.92365
30366122	2.15517
30366209	2.67488
30366218	2.23892
30366250	2.22167
30366363	2.22167
30366376	3.62562
30366502	3.7069
30366579	3.22414
30366591	3.16256
30366592	3.25862
30366628	3.96552
30366757	2.08128
30367109	2.08128
30367195	2.10837
30367196	2.23645
30367525	2.03448
30367682	2.16749
30367777	1.87192
30368112	1.75123
30368233	1.97291
30368351	2.32759
30368823	2.05172
30368991	2.00246
30369030	2.68227
30369078	2.65271
30369110	2.97291
30369227	3.08374
30369312	2.60591
30369329	2.49261
30369535	3.41626
30369917	1.97044
30370011	1.67488
30370208	1.94581
30370352	2.2266
30370365	1.49754
30370378	1.4803
30370393	1.94335
30370447	2.26847
30370767	1.41133
30370926	1.41133
30371012	2.5936
30371470	1.42857
30371758	1.87438
30371903	1.80542
30372009	1.91626
30372333	7.68966
30372656	6.89655
30372660	6.66502
30372671	6.66502
30372683	6.66502
30372691	6.66502
30372692	6.66502
30372693	6.92118
30372796	9.76847
30373075	5.50739
30373090	5.29803
30373112	5.29803
30373122	4.9335
30373455	6.30049
30373650	2.12069
30373666	1.47783
30373693	2.57143
30373695	1.47783
30373727	1.47783
30373779	1.47783
30373993	1.60345
30374194	1.9064
30374201	1.37685
30374693	1.34975
30374700	2.3867
30374701	1.68719
30374763	2.3202
30374822	1.29803
30374824	1.5468
30374954	2.63054
30375012	1.43103
30375076	1.70197
30375421	2.17734
30375535	0.992611
30375640	2.26355
30375751	1.62069
30375762	2.33005
30376178	4.43596
30376590	3.46305
30376866	3.59606
30377091	3.99015
30377883	5.71675
30378655	4.55911
30378684	5.11823
30379730	3.41626
30380636	5.5197
30380779	4.24631
30380799	4.36946
30380926	4.2931
30380941	3.81527
30381043	4.87931
30381141	3.01478
30381182	3.36946
30381391	3.18473
30381405	3.3399
30381682	3.78325
30381690	1.56897
30381718	2.0468
30382056	1.68227
30382186	3.29557
30382420	3.1133
30382483	2.77094
30382636	2.77094
30382640	3.20936
30382882	3.68966
30382957	1.93596
30383065	1.5
30383083	1.10591
30383239	1.14039
30383272	1.19951
30383511	1.5197
30383599	1.03695
30383601	0.485222
30383640	1.74877
30383664	3.10591
30383681	2.81034
30383689	3.87438
30383831	3.17488
30383851	3.18227
30384188	3.76847
30384334	3.27833
30384342	4.27833
30384560	4.21675
30384653	4.62315
30384840	4.76601
30384934	3.99754
30385645	3.90887
30385897	5.07389
30386206	3.2931
30386316	3.07143
30386466	5.2069
30386467	4.59852
30386597	6.44581
30386743	5.01232
30387142	5.56158
30387305	5.61084
30387377	4.89409
30387520	4.94828
30387728	5.10345
30387821	4.36207
30388095	4.80788
30388402	2.68227
30388626	1.80542
30388696	2.96798
30388845	2.17734
30389234	6.31527
30389498	6.59606
30389552	9.38424
30389752	8.43596
30390055	8.43596
30390633	8.69458
30390854	8.44581
30390914	7.86946
30390981	7.86946
30391008	7.87931
30391231	7.86946
30391234	7.86946
30391493	7.86946
30391587	7.88916
30391655	7.87931
30391658	9.47537
30391659	9.63793
30391934	6.5197
30391963	6.79803
30392683	6.99261
30392685	3.6798
30392689	4.87192
30392693	4.31773
30392695	4.7931
30392697	4.77833
30392719	5.62808
30392953	4.80788
30393112	7.56158
30393131	6.51724
30393404	7.67488
30393417	6.47291
30393442	6.43596
30393444	6.15764
30393454	6.26355
30393456	5.84236
30393497	6.23399
30393538	3.61576
30393585	4.05665
30394048	3.42365
30394390	2.85714
30394518	4.4064
30394714	4.15025
30394799	4.08374
30395330	4.07143
30395350	4.0936
30395362	4.86453
30395394	10.4975
30395794	9.03448
30395796	9.01232
30396053	9.01232
30396205	9.01232
30396647	9.01232
30397241	9.01232
30397249	9.01232
30397461	9.0197
30397471	8.99507
30397612	11.1502
30397971	9.53448
30398271	9.54187
30398355	9.57143
30398363	9.52709
30398717	9.52709
30398745	9.52709
30398772	10.5468
30398872	10.867
30398876	8.31527
30398908	8.38177
30399056	9.34483
30399070	9.87192
30399072	9.2931
30399236	9.60591
30399496	8.91133
30399546	9.52217
30399569	7.71675
30399916	8.0468
30399988	7.70936
30400016	8.86946
30400243	8.49015
30400470	8.17488
30400474	8.02217
30400709	8.11823
30400903	8.07389
30400904	8.30049
30401046	8.5665
30401190	6.26108
30401911	6.70936
30402255	2.84975
30402425	2.68227
30402717	2.74138
30403585	3.07635
30403730	4.79803
30403980	4.11576
30404494	4.59113
30404575	4.94581
30404733	4.55172
30404913	4.63054
30405012	7.61084
30405939	5.7266
30406094	5.89409
30406160	7.65271
30406356	6.77833
30406571	6.77586
30406608	6.60837
30406618	6.60099
30406866	6.92118
30407241	6.88177
30407449	7.6601
30408131	6.73153
30409073	8.00985
30409132	6.03448
30409252	8.14778
30409432	6.89163
30409641	6.89163
30409676	6.89163
30409718	9.89163
30409884	8.27586
30410017	8.2734
30410277	8.2734
30410294	8.2734
30410305	8.27586
30410506	8.76601
30410570	7.61576
30410873	7.61823
30410912	7.61576
30411041	7.89901
30411221	8.56404
30411515	3.84483
30411563	3.74631
30411582	5.45813
30411825	4.19458
30412142	4.46798
30412216	4.37685
30412312	4.71921
30413058	4.2734
30413086	4.02956
30413249	3.09852
30413386	2.71182
30413398	2.55665
30413681	2.49015
30413762	2.76355
30413963	2.56158
30413974	2.65764
30414030	2.48768
30414039	2.64286
30414326	3.39901
30414364	3.44828
30414477	3.11576
30414589	3.02463
30414629	4.04433
30414730	3.00493
30414987	2.71429
30415242	3.13547
30415403	2.6601
30415563	2.65271
30415868	2.96552
30415964	3.00246
30416029	2.58621
30416094	2.84729
30416191	3.40394
30416229	2.74631
30416257	3.05911
30416456	2.91379
30416526	3.47783
30416683	3.29064
30416740	4.72414
30416870	6.85468
30416896	5.75862
30416897	5.75862
30417060	5.75862
30417123	6.90394
30417148	5.26601
30417149	5.26601
30417196	6.66256
30417238	3.20443
30417430	3.35961
30417502	3.05419
30417503	2.98276
30417614	3.19458
30417660	2.99507
30417729	3.41379
30417732	3.37685
30418028	2.96798
30418175	4.40148
30418443	2.93103
30418459	3.20443
30418514	3.87438
30418673	3.02463
30418684	3.54433
30418843	8.97537
30418847	6.96059
30418851	6.96059
30418855	6.96059
30418859	6.96059
30418863	6.96059
30418867	6.96059
30418874	9.0468
30418880	3.39901
30419434	3.40148
30419457	4.75369
30420254	6.04433
30420549	5.71429
30420718	6.10345
30421091	5.03202
30421631	5.23153
30421656	7.13793
30421659	4.89655
30421693	4.52709
30421963	6.53202
30422508	5.65025
30422586	5.36207
30422591	9.25123
30422925	9.54433
30422960	9.00985
30423026	8.91133
30423093	9.34236
30423384	9.09113
30423414	9.09113
30423434	9.09113
30423496	10.835
30423795	6.81773
30424076	6.81773
30424891	8.78325
30424939	4.50246
30425568	5.36207
30425724	3.9064
30425835	4.8202
30425916	3.47537
30426076	4.46305
30426082	3.93103
30426294	3.42611
30426682	4.55172
30426724	5.9064
30426996	4.93103
30427002	3.61576
30427013	3.18966
30427115	3.29557
30427202	2.48522
30427340	2.74877
30427395	2.0197
30427491	2.54433
30427513	2.90394
30427728	2.51724
30427780	2.10591
30427785	2.10591
30427791	3.0665
30427905	3.21921
30428022	2.52709
30428047	2.48276
30430322	2.95567
30430491	3.17241
30430595	3.36453
30430622	3.09852
30430688	2.89409
30430757	3.34975
30430799	2.93596
30430869	3.02217
30430878	2.41379
30431364	2.29064
30431494	3.12315
30431523	1.99015
30431618	2.36453
30431857	1.40394
30431983	1.27094
30432275	1.20197
30432408	2.84236
30432552	2.44335
30432650	2.37685
30432801	2.37685
30432812	2.37685
30432879	2.37685
30433145	2.38177
30433256	2.78571
30433443	2.78818
30433463	2.64039
30433496	2.64039
30433590	2.64039
30433647	2.64039
30433677	2.64039
30433690	2.64039
30433694	3.55419
30433697	2.16256
30433719	2.18719
30433720	2.16256
30433759	2.16256
30433786	2.18719
30433791	2.16256
30433802	2.16256
30433809	2.18227
30433824	2.59113
30433866	1.5
30433869	1.19704
30433878	1.44581
30433976	1.32512
30434028	1.56404
30434086	1.29557
30434163	1.30542
30434195	1.40148
30434201	1.14532
30434206	1.31527
30434307	3.76601
30434635	2.89655
30434636	2.81034
30434646	2.81034
30434648	2.81034
30434656	3.37192
30434690	2.51724
30434775	3.05419
30434859	1.87685
30434982	1.46305
30435031	0.815271
30435045	1.18966
30435099	1.13054
30435105	1.58867
30435313	1.35222
30435514	1.53695
30435530	2.99507
30435916	3.8202
30436031	3.31527
30436117	3.2931
30436223	3.3399
30436275	4.44581
30436376	3.42365
30436405	2.61084
30436412	3.46552
30436616	4.95813
30436715	4.42365
30436717	4.24631
30436876	4.40394
30436986	4.43103
30437018	4.50246
30437300	4.56404
30437510	5.40394
30437768	2.32759
30437782	2.63793
30437838	2.48276
30437956	3.27833
30438916	2.87192
30439168	2.45813
30439174	2.73399
30439641	2.83005
30439770	2.86207
30440246	2.80788
30440534	2.55911
30440834	4.31034
30440837	4.56158
30440929	4.53941
30441154	4.10099
30441543	4.41133
30441592	3.43596
30441777	3.67734
30441945	3.7069
30442190	6.23645
30442389	4.84236
30442532	5.30542
30442542	4.9532
30442602	5.64039
30442963	7.61576
30443068	6.14039
30443196	5.19704
30443204	12.2783
30443294	9.39655
30443316	9.39655
30443338	10.2044
30443352	9.45567
30443404	17.1232
30443449	14.266
30443504	14.266
30443775	14.266
30443793	17.5862
30443810	16.4951
30443814	16.7611
30443871	16.3005
30443988	16.3005
30444013	16.3005
30444124	16.367
30444140	16.367
30444154	16.1675
30444228	16.3005
30444233	16.1675
30444355	16.7734
30444358	8.34975
30444374	8.34975
30444376	8.34975
30444382	8.34975
30444389	8.34975
30444390	8.84236
30444414	11.5665
30444423	12.9039
30444535	15.0788
30444727	17.3744
30444894	15.7833
30444979	15.6601
30445370	15.6601
30445380	15.6601
30445408	15.6601
30445444	15.6601
30445570	15.6601
30445576	15.6601
30445621	15.6601
30445647	15.6601
30445650	15.6601
30445714	18.3966
30445920	9.51232
30445998	9.54926
30446076	11.6552
30446201	6.69704
30446350	5.37931
30446443	5.37192
30446492	9.94828
30446519	6.39409
30446535	5.7734
30446553	8.55172
30446567	7.3399
30446595	7.3399
30446662	7.3399
30446670	7.3399
30446672	7.38424
30446847	7.8867
30446872	6.2931
30446879	5.79064
30447190	5.74631
30447264	8.26601
30447280	2.87685
30447421	3.58374
30447553	4.71429
30447592	9.17241
30447856	7.21921
30448104	7.15025
30448144	7.15025
30448242	8.58867
30448346	6.2734
30448898	6.2734
30448990	7.74138
30449061	6.65517
30449111	6.66502
30449122	7.6133
30449161	11.4631
30449295	7.15764
30449333	7.19704
30449459	9.51478
30449506	8.64778
30449642	8.94335
30449761	8.75123
30450250	8.75123
30450289	11.2118
30450449	8.84729
30450653	8.84729
30450812	13.0764
30450863	8.56897
30450988	8.70197
30451070	9.56897
30451182	9.32512
30451216	9.61576
30451417	9.48276
30451476	9.48276
30451513	9.48276
30451641	9.55911
30451987	10.4187
30452052	9.26355
30452064	5.5468
30452183	8.6601
30452224	6.43842
30452341	6.43103
30452345	8.52956
30452349	7.43103
30452421	7.43103
30452631	7.46552
30452649	8.12315
30452754	5.88424
30452771	5.2266
30452935	5.19212
30453011	8.07882
30453094	5.65517
30453457	7.13793
30453505	5.72906
30453750	7.28818
30453760	6.39655
30453902	6.39655
30453982	12.766
30454017	8.55419
30454053	8.55419
30454072	8.55419
30454306	8.61084
30454363	8.91872
30454575	10.1281
30454587	7.73645
30454633	7.6798
30454758	10.335
30454887	5.96305
30455162	5.96305
30455537	5.96305
30455901	9.03202
30455908	4.05911
30456355	4.90394
30456556	3.57882
30456742	3.94335
30456837	2.9335
30456860	4.26355
30456941	2.92365
30456998	2.90394
30456999	4.03448
30457136	4.76847
30457193	3.97783
30457403	4.44089
30457481	3.89409
30457569	3.88424
30457844	6.57389
30458130	5.01478
30458251	5.74384
30458255	4.82266
30458313	5.6133
30458458	3.78325
30458546	5.17734
30458565	3.13793
30458600	2.4803
30458863	2.78325
30458971	2.46059
30459246	4.11576
30459410	2.87438
30459517	3.29557
30459569	3.16502
30459885	3.61084
30460089	2.74138
30460111	2.50246
30460175	2.26847
30460491	2.33251
30460692	2.53941
30460856	2.45567
30460996	2.10099
30461152	2.4803
30461228	4.00739
30461767	3.38916
30461823	3.80788
30461825	4.4803
30462125	3.67488
30462156	3.61084
30462279	6.46305
30462293	2.4064
30462358	2.44581
30462516	3.2734
30462578	2.25616
30462661	2.39163
30462821	1.19704
30462863	1.33005
30462927	1.60345
30463103	1.18719
30463242	1.44581
30463250	1.00493
30463260	1.35714
30463294	1.5197
30463359	2.9532
30464372	2.48276
30464485	2.4064
30464616	2.4064
30464871	2.4064
30465133	3.36946
30466072	3.25616
30466087	2.48276
30466201	2.49261
30466266	3.03695
30466611	5.66749
30466657	4.83251
30466905	5.02463
30467370	5.95074
30467372	5.11084
30467374	5.04433
30467376	5.10591
30467406	5.5936
30467409	4.42118
30467714	3.59852
30468967	1.93842
30468968	1.53202
30468970	3.44335
30469156	3.71921
30469534	2.94581
30469575	3.0197
30469704	4.57882
30470161	2.63054
30470231	2.09852
30470369	4.21921
30470399	3.79803
30470827	3.9335
30471400	3.78325
30471401	3.71182
30471607	6.91872
30471733	3.45567
30471738	3.53448
30471784	5.59852
30471815	4.19951
30471838	3.79064
30471888	3.49754
30472070	3.85961
30472325	7.96059
30472586	4.59852
30472673	4.59606
30472955	4.37685
30472957	4.31281
30472966	4.31281
30473082	7.30049
30473235	3.42365
30474420	10.0517
30474598	7.74384
30474600	7.74384
30474606	7.74384
30474607	7.74384
30474611	7.74384
30474613	7.74384
30474620	7.74384
30474634	6.62808
30475474	10.7586
30476216	7.22167
30476218	5.84236
30476220	5.51724
30476222	5.94335
30476224	5.26108
30476226	5.05172
30476228	4.97044
30476230	4.90148
30476232	5.09113
30476423	5.75862
30477490	1.92118
30477934	1.83744
30478191	3.47537
30478263	2.43103
30478466	2.23892
30478533	3.5
30478646	3.90887
30478720	3.29557
30478724	3.71182
30478733	4.33005
30479047	2.92611
30479092	2.95567
30479131	2.61823
30479468	2.91379
30479598	3.00985
30479940	3.3202
30480373	2.5468
30480426	2.60345
30480492	2.50739
30480536	2.47291
30480651	2.72414
30481041	2.10837
30481128	2.44828
30481300	1.46798
30481382	1.28079
30481901	1.15517
30482123	1.51478
30482385	1.25369
30482396	1.1601
30482419	0.933498
30482441	1.26355
30482820	2.49507
30482861	1.97044
30482870	2.46059
30483052	2.17488
30483244	2.66995
30483326	1.44828
30483832	1.35468
30483846	1.44581
30485074	1.29803
30485414	1.34729
30485511	1.31281
30485530	1.84236
30485878	0.748768
30485957	0.729064
30486042	0.758621
30486110	1.67241
30486145	2.13054
30486187	1.87931
30486261	1.66749
30486498	3.867
30486760	2.27833
30486786	3.48522
30486795	2.18227
30486808	3.30788
30486989	1.40148
30487073	1.64778
30487204	3.3202
30487522	2.48276
30487886	2.61084
30488011	2.78571
30488084	3.07635
30488128	1.86453
30488164	2.04433
30488642	4.04926
30488686	1.52217
30489018	1.61084
30489125	1.99507
30489167	1.43842
30489239	1.74631
30489404	0.820197
30489503	0.773399
30489513	1.48276
30489770	1.10345
30489893	1.18719
30489911	0.980296
30489979	1.36207
30489981	1
30489982	1.61576
30490051	3.9803
30490281	2.4064
30490350	3.08867
30490376	3.33005
30490630	4.08374
30490681	2.71429
30490684	2.70443
30490753	3.85714
30490900	3.3202
30491085	3.27586
30491163	3.04187
30491264	5.40887
30491286	3.69704
30491334	2.77094
30491395	3.5468
30491404	2.7266
30491416	2.86453
30491438	4.00493
30491506	3.25123
30491522	1.96798
30491548	2.4803
30491765	3.4064
30492036	1.53202
30492196	3.85714
30492231	2.83498
30492232	2.66502
30492235	2.73153
30492248	3.46798
30492348	4.60345
30492384	1.97044
30492413	2.21921
30492555	2.28325
30492604	5.27094
30492605	1.97044
30492626	2.0665
30492634	2.52956
30492687	2.24384
30492701	3.32512
30492752	1.39409
30492753	0.933498
30492801	0.874384
30492933	1.18719
30493214	1.12808
30493275	0.576355
30493300	0.477833
30493353	2.03941
30493358	1.47044
30493492	1.42611
30493509	1.68966
30494006	1.57635
30494151	1.90394
30494267	1.73892
30494388	2.84483
30494514	1.36207
30494787	1.13547
30494850	2.51724
30494857	3.00985
30494908	2.05419
30495104	2.09113
30495149	2.98522
30495254	1.96305
30495591	3.53941
30495957	0.982759
30496097	0.985222
30496346	3.29064
30496387	1.96798
30496450	1.65271
30497045	3.04187
30497051	2.18719
30497134	3.67734
30497337	3.19212
30497339	2.24877
30497345	2.12315
30497347	1.93596
30497426	3.45074
30497458	2.46059
30497656	2.41379
30497792	2.57635
30497825	2.46059
30497826	2.21429
30497847	4.9335
30497862	1.74631
30497974	1.76601
30498011	2.55665
30498025	2.63054
30498033	0.899015
30498257	1.72906
30498383	0.793103
30498398	1.37931
30498545	2.36946
30498695	1.25862
30498816	1.56158
30498857	2.38177
30498926	3.02217
30498975	1.53695
30499334	1.62808
30499475	3.6601
30499560	1.92118
30499570	2.38424
30499661	1.98276
30499729	3.3867
30499955	2.96305
30499959	1.36453
30499960	1.40394
30499961	0.975369
30499962	1.88177
30499963	0.827586
30499973	1.14039
30499975	1.28325
30500096	1.23399
30500151	2.44828
30500282	3.01478
30500385	2.04433
30500386	2.01478
30500485	2.7069
30500519	1.99507
30500783	2.62562
30500909	2.39163
30500988	2.41626
30501001	2.41379
30501017	2.31034
30501023	2.34729
30501047	2.38424
30501065	2.37438
30501216	2.34729
30501271	2.45074
30501306	2.86453
30501527	2.67488
30501598	2.5936
30501702	2.49015
30501732	2.49015
30501847	3.26355
30502085	3.14039
30502162	4.81773
30502369	8.49261
30502455	6.40394
30502457	5.92857
30502459	5.76847
30502461	5.65025
30502463	5.2734
30502474	5.79803
30502489	8.0936
30502493	5.35714
30502495	4.89655
30502497	4.55419
30502499	4.33498
30502501	3.99261
30502503	3.25616
30502530	3.48522
30502537	2.22414
30502553	1.71675
30502583	1.89901
30502829	2.06404
30503087	4.3202
30503118	2.94828
30503554	2.61084
30504123	2.79557
30504696	2.57389
30504886	2.53695
30504989	2.53695
30505012	3.14286
30505013	2.67734
30505015	2.49261
30505107	5.01478
30505717	4.12562
30505807	2.10837
30505976	2.36207
30506538	4.89901
30506938	3.73399
30506940	3.79557
30507768	3.92611
30507793	3.19212
30508126	4.34483
30508310	2.43596
30508394	1.47537
30508680	1
30509060	1.86946
30509098	1.57635
30510166	0.753695
30510451	1.48768
30511107	1.19704
30511189	0.637931
30511279	1.02463
30511398	1.24631
30511719	0.997537
30511804	1.28079
30511869	2.26108
30512006	1.75616
30512332	2.61084
30512428	1.48276
30512457	0.958128
30512514	0.945813
30512829	1.74877
30512932	0.628079
30513189	1.07143
30513671	2.60837
30513688	1.50493
30513859	3.18966
30513968	1.93842
30514507	1.81527
30514525	1.99261
30514527	2.22906
30514850	1.07143
30514893	0.253695
30514894	0.302956
30514955	1.0665
30514956	1.0936
30514970	3.08128
30515100	2.32266
30515131	2.61084
30515135	3.12315
30515157	2.44828
30515161	2.10099
30515169	2.34975
30515342	1.46552
30515468	1.50493
30515603	2.70443
30515857	1.01724
30515869	1.90394
30515926	0.960591
30515935	2.33744
30516156	2.19212
30516256	1.58128
30516330	2.4335
30516569	2.51724
30516638	3.09852
30516782	2.73892
30516894	2.64778
30516982	2.61084
30516998	2.77833
30517256	6.78571
30517580	3.74877
30517743	5.1798
30517806	5.36453
30517978	11.3399
30517980	9.44581
30518028	9.07635
30518030	8.52217
30518032	8.86453
30518034	8.55172
30518036	8.30788
30518038	8.07143
30518040	8.00739
30518145	9.19951
30518320	6.48768
30518333	5.62562
30518407	5.73399
30518420	5.75616
30518677	6.87192
30518764	5.37685
30518894	10.298
30519004	9.04433
30519014	8.53202
30519034	8.71182
30519113	9.21921
30519255	8.9064
30519274	9.8399
30519647	9.24384
30519708	9.25123
30519781	9.21921
30519785	7.91872
30519882	7.39655
30520450	8.1133
30520520	4.35222
30520578	4.72414
30520592	3.44581
30520641	3.29557
30520958	4.97783
30521332	4.00985
30521344	3.9532
30521441	4.47044
30521893	2.27094
30521935	1.76108
30522389	1.87931
30522542	2.70443
30522565	2.9803
30522764	1.92118
30522873	1.72167
30522875	1.73399
30522888	2.4064
30522896	1.47044
30522899	1.45567
30522900	1.45567
30522930	1.54433
30522944	1.52463
30522954	1.71675
30523002	1.7069
30523014	2.26108
30523025	1.89409
30523270	2.12808
30523365	1.22414
30523423	2.77833
30523636	1.94335
30523883	1.76355
30523995	2.97537
30524064	4.0197
30524098	6
30524243	6.08374
30524955	5.34236
30525170	5.42857
30525238	4.60345
30525316	4.46059
30525317	3.70443
30525325	3.62808
30525351	4.15025
30525372	4.23892
30525379	2.65764
30525381	2.60345
30525405	4.08128
30525411	2.48522
30525493	2.33005
30525563	1.74877
30525922	1.83744
30525952	1.92365
30525993	1.39409
30526042	1.35961
30526583	2.40148
30526653	1.19704
30526715	1.26847
30526831	1.84236
30526981	1.34975
30527101	1.08621
30527313	1.58867
30527448	1.27094
30527639	1.34483
30527827	1.07882
30527903	1.3202
30527914	1.3867
30527915	1.633
30527930	2.16995
30527966	2.43596
30528071	1.96059
30528393	2.60837
30528440	1.97291
30528611	3.30542
30528649	3.08128
30528813	2.89163
30528977	3.71675
30529131	2.31527
30529319	3.26108
30529549	2.57882
30529767	2.54187
30529940	2.9335
30529987	2.6133
30529998	1.71429
30530251	1.51232
30530674	2.13793
30530825	2.04433
30530925	1.67488
30531011	2.20443
30531167	2.1133
30531582	1.57389
30531660	1.5665
30531671	1.88424
30531685	1.96798
30531798	2.09113
30532018	1.96552
30532321	1.93842
30532568	1.92857
30532680	1.92857
30532742	1.92857
30532749	1.92857
30532752	1.92857
30532774	1.92857
30532794	1.97291
30532903	2.04433
30533289	1.73892
30533298	1.64532
30533315	1.67488
30533430	1.86453
30533917	1.90394
30534004	2.07389
30534037	1.81034
30534270	1.41379
30534575	1.87685
30534752	2.14039
30534881	1.66256
30535123	1.49754
30535453	2.46552
30535732	2.04926
30536186	2.36453
30536229	2.15025
30536274	2.18473
30536447	2.59113
30536675	1.64039
30536861	1.62562
30537190	1.86207
30537385	1.77833
30537405	1.76355
30537413	1.87192
30537689	1.64286
30537861	1.64286
30537883	1.64286
30537925	1.72414
30537954	1.633
30537986	2.01232
30537993	2.25369
30538309	1.99261
30538495	2.35222
30538684	2.13547
30538800	1.56897
30538954	1.55419
30538955	1.55419
30539043	1.56897
30539063	1.58374
30539268	1.81034
30539302	2.13793
30539326	1.69704
30539391	2.76601
30539712	1.63547
30539892	1.95567
30539952	1.58621
30540018	1.72167
30540205	1.64532
30540222	1.86453
30540232	1.58374
30540242	1.49507
30540287	2.47783
30540294	2.55419
30540468	2.4064
30540551	5.12562
30540702	4.26108
30541123	4.03202
30541146	4.43842
30541206	4.34975
30541267	4.53202
30541427	4.95074
30541480	3.04187
30541862	3.18227
30541972	3.19212
30542085	3.11084
30542242	1.84483
30542298	1.92118
30542501	2.50985
30542623	1.50493
30542852	1.56897
30542880	0.827586
30542883	1.3399
30542917	1.15271
30542983	1.98276
30542995	3.42118
30543200	2.9532
30543600	4.23153
30543619	3.83744
30543621	3.62315
30543717	5.133
30543762	4.38424
30543841	4.08621
30543922	4.17488
30544059	4.78325
30544173	4.7734
30544191	2.40148
30544218	4.15271
30544329	2.68719
30544340	3.49015
30544351	2.76355
30544423	5.11576
30544691	2.87931
30545106	3.06404
30545187	3.20197
30545492	3.08867
30545660	4.8399
30545713	4.49015
30545742	4.49507
30545872	4.69458
30545909	4.37685
30546017	4.12562
30546098	4.00739
30546295	4.76108
30546403	5.73399
30546482	5.31527
30546561	5.68227
30547413	5.56158
30547488	6.48276
30547710	5.63054
30547845	5.93596
30547854	5.24138
30548188	5.12069
30548231	5.71675
30548378	4.73645
30548468	4.61084
30548473	4.69458
30548488	5.29557
30548492	2.633
30548816	3.73153
30549250	3.58128
30549325	3.55172
30549500	3.50246
30549683	5.28571
30549719	5.78325
30549829	5.53448
30549877	6.92611
30550138	6.59852
30550329	6.55665
30550524	6.50493
30550562	7.97291
30550812	8.04187
30550873	7.45074
30550901	7.79557
30550915	7.0197
30551036	7.16749
30551047	7.2266
30551215	7.6601
30551428	5.19951
30551429	4.92611
30551439	5.5468
30551524	3.4532
30551531	3.51478
30551579	3.53941
30551836	3.38177
30551880	6.26847
30551886	5.34975
30551896	5.04433
30551913	5.38916
30551915	4.96552
30551918	4.26847
30551922	4.25616
30551968	3.42118
30551974	3.49261
30552025	4.95074
30552107	2.55172
30552430	2.20936
30552452	3.19212
30552544	2.2266
30552692	2.02463
30552861	4.21182
30552864	2.78571
30552973	2.75123
30553087	3.63793
30553203	2.35714
30553259	2.24384
30553922	3.64286
30554090	1.89163
30554198	1.84236
30554482	2.43596
30554509	2.55911
30554559	1.83005
30554581	2.00493
30554796	2.74384
30554924	1.94828
30555074	4.51724
30555118	3.00985
30555198	2.93103
30555217	2.91626
30555268	5.7734
30555286	3.44335
30555372	4.32512
30555394	4.45813
30555515	3.53695
30555715	3.70936
30555999	4.51232
30556340	3.57143
30556511	4.24384
30556718	3.32759
30556785	1.78818
30556984	2.5468
30556992	3.55665
30557441	2.6798
30557525	2.78079
30557693	5.03941
30557813	4.84729
30557956	4.9335
30558087	5.05419
30558195	6.11084
30558312	7.57389
30558490	6.19458
30559021	6.07389
30559025	6.00246
30559702	5.867
30559828	6.07882
30560817	6.5197
30561057	4.2266
30561144	4.07635
30561386	4.06158
30561861	4.07635
30561881	4.65025
30562074	4.73645
30562294	4.1133
30562319	3.22167
30562644	9.36946
30562684	9.1601
30563490	8.64039
30564002	8.62562
30564053	8.49754
30564085	8.49754
30564095	8.49754
30564912	10.8719
30564923	8.91626
30564944	8.91626
30565044	8.91626
30565143	9.00493
30565473	9.49754
30565659	7.89163
30565662	8.64039
30565673	3.86453
30565675	4.58374
30565691	4.60837
30565731	4.03448
30566250	6.55911
30570050	4.30296
30570094	4.13547
30570122	4.13547
30570133	3.74384
30570159	2.25369
30570645	2.58128
30571283	2.63054
30571304	1.52956
30571481	4.4803
30571522	3.56158
30571556	4.03448
30571718	3.72414
30571744	4.66502
30571911	3.99507
30571913	4.4803
30571925	3.65517
30571926	3.51478
30572174	3.65025
30572188	3.02709
30572189	2.9803
30572193	3.21921
30572360	3.20443
30572487	4.05419
30572541	5.21921
30572694	4.47291
30572750	4.43842
30572817	4.96552
30572912	5.60591
30572957	5.14286
30573491	5.41133
30573501	5.78079
30573503	5.60099
30573538	6.74877
30573541	6.76601
30573600	5.1601
30573850	4.98276
30574073	6.24631
30574377	4.77586
30574669	5.36946
30574762	3.92857
30574922	5.49015
30575450	4.19704
30575514	4.74138
30575530	3.75862
30575615	4.22167
30575888	2.93842
30575995	3.44089
30576084	4.04433
30576156	3.64532
30576382	3.55911
30576492	3.90394
30576667	3.74138
30576711	4.4532
30576955	4.61576
30576962	4.3399
30577031	4.31773
30577064	4.28079
30577066	4.28079
30577103	4.84483
30577158	4.71675
30577197	3.87931
30577440	4.82512
30577609	3.10099
30577636	3.47044
30577805	3.05665
30577922	3.47537
30577994	3.10099
30578040	3.40148
30578069	3.05172
30578151	3.38424
30578444	3.05665
30578503	2.87685
30578700	2.95813
30578794	2.69704
30578841	2.06404
30579271	2.09113
30579277	3.26108
30579402	2.69704
30579440	2.69458
30579457	3.17734
30579826	2.83251
30579956	3.84975
30580501	3.50493
30580540	3.5665
30580710	4.31527
30581337	3.98768
30581346	3.96059
30581358	3.96059
30581389	4.41872
30581493	5.26847
30581505	2.30542
30581509	2.48522
30581513	2.62562
30581640	2.26108
30581733	2.14286
30581808	5.99754
30581831	4.56897
30581947	4.56897
30582096	4.56897
30582275	4.56897
30582283	4.56897
30582388	4.56897
30582424	4.56897
30582429	4.56897
30582444	5.89901
30582592	3.47044
30582642	8.03202
30582646	6.86946
30582693	6.6133
30582700	6.6133
30582726	6.6133
30582950	6.6133
30582958	6.7069
30582962	7.78818
30582963	7.02217
30582970	7.14778
30582971	6.08128
30582977	6.36946
30582988	8.82512
30583154	7.80296
30583222	7.81281
30583511	13.1281
30583565	11.7217
30583640	11.4187
30583710	11.5222
30583747	11.4138
30583836	11.4138
30584037	11.4138
30584124	11.4138
30584170	11.4286
30584205	11.4236
30584226	11.4236
30584233	11.4236
30584277	11.4236
30584338	11.4286
30584342	11.4138
30584404	11.4138
30584469	14.33
30584542	8.23892
30584787	8.23892
30584979	8.23892
30584995	8.23892
30585000	8.24877
30585388	8.24384
30585390	8.24384
30585421	9.33744
30585472	6.76847
30585546	6.43842
30585601	9.49507
30585673	9.92857
30586207	9.20443
30586371	9.19704
30586645	10.101
30586655	8.13793
30586656	8.50739
30586744	7.65025
30595213	5.88424
30595223	5.65764
30595308	8.16749
30595328	6.25862
30595466	6.11823
30595486	5.61576
30595561	5.70936
30595586	5.41626
30603384	5.19458
30603461	3.75616
30603484	2.8399
30603517	2.56897
30603567	7.2069
30603658	6.39901
30603672	7.06158
30603682	6.63547
30603715	6.51724
30603733	6.51724
30603783	8.94581
30603811	7.47783
30603919	7.48768
30604023	7.93103
30604054	8.05911
30604068	9.20936
30604105	7.49261
30604147	7.48276
30604165	11.1601
30604198	9.49754
30604204	9.49754
30604337	9.54433
30604353	10.1158
30604529	9.87192
30604533	8.91872
30604549	9.03202
30604551	7.87192
30604569	8.15764
30604603	7.62315
30604629	8.37931
30604641	9.3202
30604647	7.91626
30604703	7.70936
30604744	7.66749
30604785	8.33005
30604786	10.4704
30604817	9.28571
30604890	9.22414
30604933	9.22414
30604957	9.50985
30604971	9.23892
30605082	9.23892
30605095	9.36207
30605161	11.4532
30605191	8.90394
30605214	8.9803
30605223	8.85714
30605450	10.0148
30605510	8.68966
30605574	8.75862
30605685	7.9532
30606356	7.81281
30606395	7.867
30606397	7.93842
30606499	7.5
30606843	7.35222
30607317	7.80049
30607365	7.41379
30607476	7.50739
30607477	8.23892
30607703	8.44581
30607847	8.08128
30607917	8.01232
30607962	8.01232
30607989	8.01232
30608374	10.5172
30608666	9.78818
30608819	9.78818
30608913	9.79064
30608925	9.83005
30608953	9.76847
30609028	10.0197
30609083	9.81527
30609208	10.564
30609407	8.75369
30609450	8.02217
30609518	8.89655
30609526	8.48768
30609828	8.2069
30609969	7.99507
30610132	7.54187
30610211	7.89901
30610529	7.80788
30610549	7.14039
30610624	7.95813
30610842	8.27094
30611054	8.03695
30611099	7.867
30611101	7.867
30611196	8.83005
30611278	7.70197
30611374	7.89901
30611426	7.19704
30611465	7.48276
30611992	7.80788
30612003	7.78325
30612186	7.7931
30612480	7.35961
30612701	9.80542
30612870	8.62808
30613177	9.30542
30613178	8.32266
30613865	8.95567
30613983	8.26355
30614067	8.18719
30614182	8.68966
30614261	8.32759
30614327	7.96059
30614393	8.14532
30614397	8.23645
30614482	8.09606
30614490	8.01478
30614496	9.18719
30614518	9.17241
30614684	12.1256
30614811	11.4581
30614814	10.9335
30614821	10.7611
30614824	10.7611
30614982	10.8374
30614989	10.6576
30615118	10.6576
30615213	10.6576
30615262	10.6576
30615263	10.6576
30615285	10.6576
30615326	10.6576
30615350	10.6576
30615375	10.9926
30615412	8.14039
30615442	8.67488
30615495	8.25862
30615547	8.36207
30615695	9.07143
30615704	8.88424
30615763	8.58374
30615817	7.85961
30615824	7.84729
30615834	7.65764
30615847	7.37931
30616346	7.29557
30616385	7.24877
30616405	7.85468
30616442	7.05419
30616459	7.29064
30616466	6.96305
30616470	6.85468
30616479	6.85468
30616532	7.44828
30616607	7.24384
30616632	7.4532
30616635	7.39655
30616642	8.7069
30616665	8.60591
30616670	7.94828
30616675	8.15025
30616690	8.24138
30616710	7.98768
30616739	7.98276
30616744	8.32266
30616745	8.74384
30617156	8.43842
30617168	8.20443
30617191	8.2266
30617197	8.15764
30617199	8.15764
30617240	8.22414
30617243	7.9803
30617282	7.9803
30617304	7.9803
30617309	7.9803
30617311	8.41379
30617344	7.69951
30617348	7.69951
30617383	11.4163
30617478	10.0567
30617482	10.0567
30617502	10.0567
30617520	10.3966
30617625	10.2808
30617674	9.95567
30617681	11.7783
30617802	11.5837
30617809	11.2438
30617812	11.2438
30617813	11.2438
30617817	11.2438
30617820	11.2438
30617889	11.6207
30617956	10.9532
30617966	10.5788
30617967	10.5788
30617987	10.5788
30618017	10.5788
30618030	10.5788
30618044	10.6724
30618056	10.6355
30618072	9.78571
30618114	10.0099
30618142	9.78571
30618167	9.78571
30618201	10.3128
30618209	9.80296
30618213	9.80296
30618248	11.1724
30618284	10.6404
30618295	9.22167
30618328	8.41379
30618348	8.41379
30618362	8.41379
30618390	8.41379
30618400	9.9803
30618449	9.0468
30618455	8.51478
30618500	8.8399
30618524	9.03695
30618545	8.67241
30618559	8.67241
30618610	8.67241
30618615	8.67241
30618661	8.67241
30618684	8.84236
30618897	7.99015
30618904	7.99015
30618937	8.21921
30618973	8.25862
30619130	8.19951
30619203	8.98768
30619502	5.79557
30619659	5.58128
30619805	5.48276
30619807	6.47291
30619830	5.9532
30619837	6.37931
30619961	5.98768
30620042	8.46798
30620058	8.22167
30620135	7.89901
30620148	7.83005
30620151	7.83005
30620152	7.83005
30620194	7.83005
30620195	7.83005
30620201	7.83005
30620238	7.83005
30620243	7.99015
30620273	7.9532
30620327	7.9532
30620328	7.9532
30620329	12.0887
30620332	7.99507
30620333	7.99507
30620348	7.99507
30620368	7.99507
30620409	8.03202
30620417	7.85222
30620444	7.85222
30620454	7.85222
30620522	10.1527
30620527	8.00246
30620555	8.00246
30620562	8.00246
30620575	8.00246
30620583	8.00246
30620593	8.03202
30620616	8.05172
30620628	7.50493
30620632	6.98768
30620654	6.97783
30620657	7.7734
30620658	6.56158
30620688	6.56158
30620752	6.56158
30620788	6.56158
30620801	8.11084
30620804	5.95567
30620839	7.29803
30620847	7.3399
30620908	7.76847
30620948	8.5468
30620963	7.78818
30620976	7.67241
30620978	7.41133
30621024	7.53695
30621057	7.22167
30621132	7.367
30621152	7.84483
30621163	5.82759
30621226	6.55665
30621287	10.7315
30621302	9.43842
30621319	9.42611
30621334	9.0468
30621341	8.89655
30621373	9.19951
30621380	8.67488
30621402	8.67488
30621412	8.85961
30621462	8.90148
30621472	8.86207
30621477	8.86207
30621480	8.90148
30621518	8.90148
30621531	8.82266
30621657	9.24877
30621663	8.67488
30621706	11.133
30621756	8.54433
30621806	8.24877
30621825	8.45567
30621848	8.41872
30621851	8.41872
30621915	8.54187
30621922	8.90394
30621942	7.00493
30621949	8.06897
30621951	7.61576
30621952	7.61576
30621957	7.61576
30622071	7.69212
30622130	7.33251
30622214	7.39163
30622263	7.35468
30622290	7.35468
30622364	8.21921
30622421	6.69212
30622426	6.64778
30622507	6.64778
30622511	7.23399
30622519	7.76601
30622543	6.87192
30622551	8.30296
30622597	5.76601
30622612	5.93103
30622613	5.08128
30622647	4.94089
30622656	6.0936
30622849	5.5197
30622919	5.5197
30623174	6.24138
30623182	5.46059
30623224	5.46059
30623232	5.46059
30623258	5.48276
30623321	6.22414
30623479	5.30049
30623693	5.4064
30623743	4.75616
30623790	5.53695
30623959	5.15025
30624007	4.80788
30624043	5.83744
30624104	6.07635
30624168	5.19951
30624198	5.21675
30624395	5.19458
30624615	5.62315
30624729	5.94581
30624767	4.88916
30624776	5.12315
30624779	5.81773
30624817	5.0468
30624911	5.31281
30624941	6.68227
30624972	5.72167
30625172	5.65025
30625174	5.65025
30625176	5.73645
30625178	5.57882
30625180	5.78818
30625359	5.68473
30625763	5.90148
30626119	5.01724
30626401	5.03448
30626598	5.7931
30626634	4.52217
30626783	4.52217
30626906	5.76108
30626914	4.80788
30627027	5.1133
30627294	6.41626
30627703	4.24631
30627704	3.01478
30628477	3.65764
30628574	2.80296
30628907	2.62315
30629147	3
30629911	3.97291
30630015	3.62069
30630213	4.04433
30630230	4.20197
30630738	4.54433
30630837	4.74631
30630911	4.47291
30631360	4.02217
30631553	4.30296
30631802	4.44581
30631910	4.81527
30632025	4.59606
30632031	4.32759
30632331	6.60837
30632505	11.8005
30632719	12.1478
30632729	12.2833
30632732	11.9187
30633054	14.8842
30633270	14.5542
30633422	14.4113
30633547	14.4113
30633800	14.4113
30634074	14.4113
30634128	14.4113
30634150	14.4113
30634253	16.2143
30634639	12.6872
30634760	12.6872
30634823	12.6872
30634840	14.5394
30634870	12.431
30634885	12.431
30634915	12.431
30634953	19.9975
30635020	18.0665
30635047	18.0665
30635052	18.0665
30635069	18.0665
30635078	18.0665
30635113	18.303
30635159	18.2438
30635160	18.766
30635171	18.5049
30635205	18.5049
30635211	18.5049
30635235	18.8251
30635237	18.0665
30635262	18.0665
30635263	18.0665
30635274	18.5394
30635320	11.9187
30635342	12.0296
30635371	11.9852
30635373	12.0148
30635388	12
30635390	12
30635398	12.5837
30635432	12.2044
30635462	12.0862
30635465	13.197
30635480	11.3966
30635485	15.4384
30635489	7.19704
30635545	13.9729
30635558	12.4483
30635634	12.5887
30635685	12.4507
30635740	12.4458
30635744	12.4458
30635776	12.4458
30635861	12.4458
30635929	12.4458
30635993	16.2094
30635998	10.569
30636038	10.569
30636056	10.569
30636057	10.569
30636107	16.2635
30636141	13.3251
30636157	13.298
30636168	13.6182
30636275	13.298
30636454	14.2389
30636505	13.6429
30636698	11.601
30636862	9.53202
30636917	9.16995
30636918	7.0936
30636950	6.78325
30636955	6.69951
30637102	10.4951
30637117	7.75369
30637118	7.75369
30637309	7.75369
30637383	9.87685
30637445	8.91626
30637446	8.76108
30637467	8.76108
30637493	8.76108
30637511	13.9581
30637555	9.86207
30637587	9.86207
30637599	9.86207
30637601	9.86207
30637754	10.931
30637765	10.6108
30638102	10.6108
30638172	10.6108
30638178	10.6108
30638395	11.4483
30638632	6.02217
30638786	6.02217
30638834	6.07389
30638890	6.26847
30639096	7.91872
30639137	6.04433
30639278	7.42118
30639398	6.15271
30639741	6.20443
30639764	7.6133
30639806	6.12315
30639833	6.12315
30639837	7.37685
30639957	8.14532
30639967	6.50246
30640002	6.50246
30640054	6.50246
30640108	6.50246
30640171	6.50246
30640178	6.50246
30640182	6.50246
30640437	6.50246
30640618	6.50246
30640639	7.23892
30640773	7.32266
30640780	7.14778
30640932	5.70197
30640987	5.12808
30641203	6.19458
30641307	5.45813
30641308	7.30542
30641402	4.86207
30641660	4.89409
30641670	5.52709
30641779	5.24384
30641831	5.0665
30642059	5.70936
30642084	5.26847
30642503	5.72906
30642505	4.87438
30642544	4.87438
30642563	4.87438
30642660	4.97537
30642689	5.48276
30642722	5.19704
30642748	5.21429
30642825	5.19704
30642837	5.42857
30643006	6.46798
30643020	5.35961
30643077	5.36946
30643083	7.39409
30643248	7.05172
30643255	6.16995
30643259	6.47537
30643309	8.02217
30643317	7.23153
30643334	7.49015
30643338	7.85222
30643602	8.33498
30643815	8.03695
30643816	7.33498
30643879	7.3867
30643937	7.60591
30643958	8.06897
30643996	6.35222
30644064	6.64778
30644189	7.55419
30644193	6.47044
30644230	6.71429
30644280	6.77094
30644282	6.57143
30644304	6.3867
30644335	6.39409
30644362	6.44089
30644363	6.49754
30644373	6.37931
30644374	6.37931
30644410	6.76355
30644411	7.19704
30644617	7.10837
30644632	6.93103
30644656	7.08374
30644674	7.00739
30644677	6.55419
30644685	6.48768
30644777	6.81034
30644816	6.74631
30644820	6.09606
30644893	6.80296
30644903	7.76847
30644960	7.2069
30645010	7.83005
30645040	7.33498
30645041	7.20443
30645087	8.23153
30645129	8.35714
30645133	8.1798
30645169	12.5172
30645202	11.867
30645213	11.633
30645287	11.633
30645308	11.633
30645311	11.633
30645320	11.633
30645335	11.633
30645344	12.3571
30645390	8.94335
30645403	8.34236
30645615	8.4064
30645634	8.34236
30645732	9.68227
30645778	7.5936
30645804	7.62069
30645867	8.81281
30645896	7.77586
30645904	7.85222
30645915	7.68473
30645969	7.71921
30646016	8.11084
30646125	7.95567
30646155	7.95567
30646173	7.95567
30646215	7.03448
30646294	7.03448
30646389	7.03448
30646406	7.03448
30646581	7.55665
30646713	6.28818
30646780	6.28818
30646842	6.28818
30646900	6.93596
30646996	7.06404
30647036	7.22906
30647039	5.84975
30647042	5.05419
30647085	4.9803
30647143	4.78079
30647235	5.19704
30647306	4.99507
30647366	5.61576
30647444	5.79064
30647453	5.56404
30647593	5.15517
30647752	4.94089
30647951	4.77094
30648005	5.00246
30648103	5.31773
30648269	4.80542
30648578	4.71182
30648644	5.41379
30648659	5.2931
30648752	5.27833
30648769	5.15764
30648771	5.15764
30648893	5.18719
30648938	5.66256
30649274	5.55172
30649379	5.29064
30649545	5.12808
30649618	5.12808
30649639	5.46059
30649720	4.89901
30649748	4.91872
30649786	5.54926
30649820	4.68719
30649856	4.64532
30649866	4.76108
30649947	4.82266
30650063	5.53448
30650304	4.75369
30650660	4.70197
30650996	4.74138
30651022	5.30296
30651070	4.62562
30651142	5.9803
30651146	5.56897
30651174	5.83251
30651398	5.52217
30651434	5.53448
30651438	6.01478
30651721	4.85468
30651732	5.69951
30651815	5.11576
30651891	4.68966
30651926	4.82512
30652032	6.6601
30652099	5.10591
30652104	5.16749
30652145	6.7734
30652159	5.31281
30652278	6.24384
30652366	5.70936
30652369	5.1133
30652440	6.35714
30652445	4.80788
30652553	5.37192
30652597	4.97783
30652615	4.58128
30652653	4.31034
30652739	3.77586
30652997	4.47044
30653023	4.36946
30653042	3.81773
30653460	3.96059
30653487	5.44581
30653869	4.68227
30653967	4.47044
30653999	4.29803
30654034	7.18966
30654237	4.89901
30654619	5.15517
30654708	4.68227
30654727	4.68227
30654750	5.58374
30654905	4.23645
30654958	4.45813
30655337	5.77833
30655339	4.33005
30655346	3.86946
30655354	3.78325
30655371	6.29557
30655795	4.80296
30655796	7.36453
30655798	7.52217
30655799	6.84483
30655800	6.82759
30655801	6.82759
30655802	7.87438
30656006	7.60837
30656007	7.76355
30656483	6.12808
30656575	6.28818
30656721	6.23892
30656952	6.23892
30656968	8.10345
30656972	6.60099
30656973	6.60099
30657006	6.74877
30657019	6.49015
30657025	6.49015
30657076	6.99015
30657120	9.61084
30657323	4.68966
30657356	5.8202
30657473	5.78571
30657482	4.84483
30657486	4.92118
30657488	4.66995
30657491	8.64039
30657499	3.90887
30657500	4
30657503	3.80542
30657504	3.73153
30657507	5.73645
30657509	3.44089
30657524	3.35222
30657525	4.62315
30657528	6.69458
30657531	5.2734
30657539	5.21921
30657542	4.97783
30657550	4.88424
30657554	5.15764
30657555	8.91872
30657571	7.50246
30657572	8.11576
30657600	8.05665
30657601	9.43842
30657627	12.0493
30657654	10.6281
30657658	11.2906
30657660	10.5074
30657672	9.63547
30657678	9.85714
30657687	9.7266
30657688	8.8867
30657692	8.43103
30657707	9.83251
30657718	7.79557
30657720	7.96305
30657722	6.76108
30657723	6.9064
30657732	7.12808
30657739	5.26108
30657743	4.61823
30657757	4.86207
30657780	4.30296
30657792	4.21182
30657793	3.79803
30657806	3.75862
30657839	3.14778
30657840	1.08621
30657869	1.27586
30657873	0.428571
30657893	0.41133
30657913	3.26847
30657935	2.55665
30657939	4.00985
30657940	3.79557
30657961	4.53448
30657965	4.37438
30657984	4.58374
30658014	3.89409
30658063	3.37438
30658065	3.32759
30658179	0.906404
30658278	1.23399
30658335	0.337438
30658359	3.00246
30658363	3.55172
30658366	5.56897
30658367	6.50493
30658392	6.29803
30658396	7.14039
30658411	9.35468
30658412	8.3202
30658422	9.16749
30658424	8.97044
30658433	9.28079
30658437	9.61576
30658438	11.5911
30658449	12.5788
30658469	11.9631
30658475	12.803
30658507	11.8916
30658562	10.2315
30658598	10.1084
30658602	10.8424
30658607	8.97537
30658609	9.21675
30658615	9.74631
30658618	11.5099
30658620	13.7094
30658622	13.5517
30658643	13.3202
30658648	12.6773
30658658	12.8645
30658695	12.8399
30658697	13.8744
30658701	11.8744
30658707	12.3473
30658717	12.2217
30658719	12.2438
30658769	12.4754
30658782	10.9557
30658796	13.3448
30658801	12.1207
30658846	16.0493
30658853	14.7512
30659203	13.4261
30659207	12.5567
30659219	12.3793
30659225	12.0049
30659227	11.8202
30659240	11.6355
30659242	11.4507
30659246	11.3547
30659287	11.0468
30659288	10.4113
30659299	10.2833
30659324	9.97044
30659326	12.4113
30659481	8.47783
30662829	7.83005
30662942	7.34483
30662945	6.89409
30662965	6.75369
30663354	7.38916
30663420	5.61823
30663672	5.97291
30663676	5.44828
30663928	7.42857
30664086	6.02956
30664243	5.69458
30664282	6.37931
30664755	7.08374
30665036	6.90887
30665041	10.165
30665077	9.10345
30665198	9.01724
30665213	9.01724
30665380	9.42118
30665451	9.90887
30665458	12.601
30665522	11.936
30665556	11.9286
30665668	11.9286
30665696	11.9286
30665717	11.9286
30665737	11.9286
30665913	11.9286
30665929	11.968
30665948	14.3448
30666202	11.8005
30666243	11.8005
30666365	11.8005
30666369	11.8005
30667173	11.8005
30667197	11.8177
30667260	11.8522
30667270	12.5025
30667512	7.52956
30667573	7.51232
30667575	11.7266
30667578	9.63547
30667684	9.63547
30667717	9.71429
30667735	9.67488
30667748	11.8424
30667749	10.2167
30667814	10.2562
30667850	10.1773
30667881	10.1773
30667891	10.1773
30667982	10.1995
30668095	10.7512
30668276	9.68966
30668387	7.97044
30668605	8.14778
30668714	8.13793
30668716	8.0936
30668725	8.73645
30668803	8.13547
30669000	10.3744
30669129	7.68227
30669312	8.34483
30669386	9.01724
30669522	8.30788
30669971	7.97537
30670054	8.36946
30670260	8.82759
30670902	6.72414
30671016	6.80542
30671508	6.89163
30671575	6.84975
30671584	7.06404
30671622	7.64039
30671634	6.20197
30672179	6.27094
30672209	7.06897
30672357	6.1133
30672432	6.92118
30672517	6.04433
30672571	6.49507
30673167	6.41872
30673244	6.54926
30673508	6.30049
30673584	8.2931
30673819	8.4532
30673972	7.8867
30673976	11.1823
30674112	11.1059
30674300	11.6601
30674387	10.8793
30674431	10.1084
30674520	9.9803
30674590	9.87438
30674719	9.53941
30674811	11.202
30674972	10.3177
30675157	10.2291
30675556	10.7217
30675613	10.2562
30675662	10.2857
30676415	10.7906
30676471	9.39163
30676790	9.52956
30676796	10.7365
30676836	10.6897
30676855	10.968
30676927	10.4631
30677166	10.7882
30677297	10.734
30677424	10.5123
30677784	10.5123
30677786	11.7833
30677824	9.66502
30677905	9.68719
30678098	9.80542
30678182	10.0271
30678183	9.47537
30678209	9.93103
30678306	12.0665
30678492	11.5172
30678546	11.5345
30678605	11.4951
30678717	11.5394
30678844	11.9975
30679115	11.7241
30679203	11.9975
30679686	11.7414
30679821	11.8153
30681893	13.4926
30682041	10.7438
30682233	10.7685
30682303	11.2241
30682449	10.2315
30682460	11.0961
30682497	10.1749
30682674	9.95813
30682799	10.9113
30682952	10.0887
30683119	10.0985
30683129	11.2118
30683167	10.0517
30683168	10.2044
30683256	13.3251
30683392	12
30683397	12.8793
30683401	12.0369
30683766	12.303
30683872	12.7463
30684217	12.0517
30684437	11.8251
30684487	12.3768
30684535	12.0222
30684775	11.8005
30684810	14.5887
30684880	12.0911
30685263	11.9532
30685287	12.4631
30686033	12.3054
30686435	13.601
30686483	12.968
30686486	12.4951
30686863	13.4729
30686872	12.6995
30687107	13.0542
30687267	13.2389
30687338	10.1256
30687435	10.0419
30687478	11.2143
30687664	10.0296
30687753	9.85468
30687756	10.7438
30687941	9.84729
30688006	9.85468
30688057	12.8153
30689229	11.5714
30689302	11.5936
30689501	11.798
30690002	11.6576
30690334	11.2438
30690396	11.1478
30690497	13.8325
30690751	12.6158
30691228	12.4089
30691250	13.7512
30691375	13.7833
30692032	12.8153
30692314	13.1281
30692334	12.1502
30692429	12.1552
30692446	12.3498
30692644	16.5788
30693102	13.0123
30693283	12.7414
30693952	12.6946
30694707	14.8867
30694804	12.4089
30694984	12.4433
30695354	12.7488
30695562	18.803
30695817	16.9581
30695991	16.9236
30696183	16.9483
30696432	19.1601
30696517	20.9877
30696783	20.1872
30696799	19.8867
30696809	19.7857
30697059	19.7857
30697133	19.8498
30697274	19.7857
30697476	20.1478
30697509	19.8276
30697947	19.7635
30697980	19.7931
30698189	21.9557
30698234	12.3571
30698325	12.4286
30698626	16.6847
30698828	22.4212
30699101	20.6724
30699267	20.6576
30699498	20.6576
30699874	20.6576
30700212	20.4015
30700225	20.4015
30700245	20.4015
30700401	20.4015
30700470	20.4015
30700475	20.4015
30700504	20.4015
30700755	29.4852
30700866	20.936
30700951	20.936
30701045	21.9138
30701128	21.4261
30701324	21.4261
30701448	21.4261
30701452	21.4261
30701608	21.4261
30701627	21.4261
30701630	21.4261
30701673	21.5616
30701787	22.5493
30701986	18.7192
30701990	21.8473
30702300	14.0788
30702308	13.9384
30702365	13.9384
30702428	17.9926
30702451	15.4015
30702582	15.4015
30702637	15.6847
30702786	17.2167
30702796	15.7833
30702799	15.7882
30702854	16.436
30703028	13.4458
30703086	13.4458
30703088	13.4458
30703102	13.5049
30703115	14.0911
30703309	13.6724
30703354	13.1034
30703422	13.0764
30703623	13.2562
30703659	13.3547
30703660	12.7808
30703904	16.0985
30704445	15.4261
30704489	15.3793
30704746	16.9532
30704766	14.2857
30704899	14.335
30705120	16.5025
30705350	12.5517
30705670	12.6133
30706173	12.6133
30706197	13.8103
30711071	12.0172
30711373	11.2931
30711677	13.3793
30711934	12.9557
30712216	13.6059
30713318	13.1034
30713454	13.1034
30713628	13.2759
30717478	13.6453
30717490	12.3596
30717511	10.2291
30717541	10.2291
30717586	10.4409
30717647	10.3202
30717649	7.94828
30717652	7.65025
30717703	8.32512
30717765	7.76847
30717819	9.25862
30718206	8.99261
30718286	8.38916
30718306	7.07143
30718410	7.24138
30718428	8.25123
30718433	6.92611
30718434	12.2463
30718442	10.7685
30718447	10.7685
30718450	10.9015
30718453	10.835
30718460	10.835
30718463	10.835
30718470	10.9015
30718493	12.5296
30719057	7.84975
30719058	7.33251
30719136	7.94335
30719538	5.54187
30719550	7.51724
30719617	7.37931
30719844	7.5
30720000	8.92365
30720069	8.19704
30720428	7.96059
30720457	7.60591
30720541	7.67241
30720591	7.64532
30720859	9.42611
30720909	5.66995
30720978	6.60837
30721868	5.94335
30722083	7.27094
30722151	9.90887
30722153	8.94089
30722157	8.73645
30722163	8.40394
30722165	8.78325
30722167	8.55172
30722195	8.54926
30722278	9.0197
30722333	6.74877
30722419	6.48522
30722434	6.4064
30722567	6.5936
30722657	6.58621
30722680	7.50493
30722928	7.44828
30722959	7.20936
30725068	7.42611
30725524	7.65764
30725858	7.78818
30726198	7.29064
30726599	7
30726699	9.04187
30727497	7.93103
30727560	8.36453
30727577	7.53202
30727757	7.45813
30727923	7.57635
30727992	7.41133
30727994	7.33744
30728253	7.46059
30728447	7.34729
30728940	7.55419
30729053	7.48768
30729124	7.35468
30729140	7.87192
30729319	7.96305
30729709	8.39901
30729964	8.01478
30730232	9.03202
30730362	7.87685
30730371	8.76847
30730425	9.97044
30730555	10.1059
30730557	9.97044
30730561	10.2882
30730563	9.30296
30730586	13.9064
30730590	12.4926
30730592	11.2315
30730594	10.7833
30730596	10.4212
30730598	10.0764
30730600	10.1305
30730690	10.0296
30730695	11.3473
30730772	9.10837
30730775	8.41626
30730776	11.5025
30730884	11.2833
30731021	11.6182
30731170	15.0049
30731195	15.17
30731196	15.6108
30731246	15.3399
30738906	15.67
30739014	15.1034
30739176	15.2709
30739540	15.7882
30739571	14.3128
30739731	13.9951
30739936	14.3547
30740376	14.1404
30740401	14.0911
30740497	14.2956
30740604	14.9384
30740669	12.3227
30741340	12.4729
30741484	12.2808
30741992	13.0099
30742024	12.2709
30742637	12.3177
30742988	12.33
30743042	12.7833
30743183	12.5172
30743381	12.4704
30743560	12.569
30743944	13.7808
30744241	14.0764
30744395	13.2143
30744470	14.2291
30744546	14.0443
30744622	13.7118
30744838	13.9089
30744868	14.2167
30745052	14.2488
30745233	13.7833
30745425	12.7217
30745601	12.67
30745620	14.9828
30745630	13.8793
30745640	13.8793
30745664	13.9458
30745746	13.9187
30745761	14.0616
30745799	14.4828
30745912	12.9064
30745960	11.064
30746060	16.0197
30746097	15.8473
30746145	15.7537
30746240	15.7143
30746250	15.7143
30746318	15.7143
30746431	15.7537
30746441	15.6749
30746462	16.0961
30746582	15.7685
30746614	15.7291
30746634	15.7291
30746655	15.8079
30746683	15.7291
30746720	15.7291
30746868	15.9261
30746963	15.8079
30746999	15.8079
30747013	15.8079
30747069	15.936
30747084	15.8399
30747096	15.7217
30747098	15.7217
30747211	15.7217
30747214	15.7217
30747287	15.7906
30747465	15.7783
30747469	15.7783
30747506	15.7783
30747521	15.7931
30747526	16.335
30747563	10.4433
30747574	10.4261
30747596	10.0419
30747598	10.1626
30747814	10.4113
30748027	11.5517
30748082	10.9236
30748162	6.61823
30748209	8.14778
30748288	8.02217
30748343	7.61084
30748345	7.42857
30748346	8.16256
30748395	10.0271
30748507	9.70443
30748528	9.99261
30748814	9.55172
30748843	9.42118
30748885	9.34729
30748983	9.43842
30749047	9.4335
30749147	10.6429
30749197	6.28818
30749204	6.89409
30749226	6.28818
30749229	7.14532
30749294	6.23399
30749320	6.75862
30749371	6.36207
30749387	6.12562
30749590	6.18473
30749594	6.10345
30749616	6.23153
30749644	6.7069
30749652	6.19458
30749793	6.08128
30749939	8.55419
30750064	6.74877
30750166	6.74877
30750231	8.21921
30750387	6.57635
30750388	7.16256
30750477	8.53448
30750609	6.98768
30750611	6.99754
30750681	7.4064
30750691	7.49507
30750795	6.90394
30751184	6.54433
30751213	6.34236
30751425	7.36207
30752408	6.30049
30752685	5.98276
30753087	5.70443
30753185	6.37438
30753386	7.02463
30753509	6.46552
30754014	6.41872
30754103	6.367
30754642	8.24384
30754748	6.78818
30754796	6.23399
30755416	5.99261
30755430	5.94828
30755432	6.18473
30755471	6.52217
30755539	5.88424
30755639	9.92611
30755713	7.18473
30755890	7.82512
30756276	9.06404
30756288	8.89163
30756422	10.2241
30756470	8.57143
30756572	8.64286
30756774	8.9335
30757064	11.2537
30757073	8.98768
30757083	7.27586
30757102	7.06404
30757118	8.43103
30757219	6.97537
30757521	7.10345
30758648	7.13793
30758686	8.81281
30759178	5.16256
30759417	4.61576
30760258	4.96798
30761265	5.63054
30761356	5.99507
30761594	6.96305
30761901	6.52217
30761997	6.80542
30762044	6.38177
30762045	6.38177
30762218	7.50246
30762423	7.37931
30762750	5.06158
30762966	5.2931
30763131	7.62069
30763161	6.42857
30763226	7.0936
30763365	6.86207
30763410	6.59606
30763565	8.56158
30764032	7.61084
30764071	7.51724
30764108	10.2611
30764128	9.83251
30764186	11.7291
30764247	10.5985
30764266	10.601
30764326	12.101
30764368	10.8571
30764775	10.8005
30764781	10.7709
30764782	12.8399
30765038	12.1207
30765090	11.7094
30765278	11.702
30765279	13.1724
30765749	12.0837
30765936	12.2241
30765975	11.9039
30766008	12.702
30766235	11.6182
30766324	11.5739
30766357	11.2833
30766397	11.2315
30766404	11.9138
30766573	10.9631
30766587	16.7709
30766652	11.5764
30766665	11.4828
30766666	11.4828
30766686	11.4828
30766691	11.7783
30766796	11.5714
30766816	11.8128
30766865	10.335
30767014	10.1823
30767022	10.6773
30767144	10.3744
30767185	10.6355
30767274	10.3768
30767286	10.6995
30767319	10.4704
30767336	20.0123
30767373	17.6872
30767489	18.133
30767563	17.3448
30767671	17.3498
30767711	20.3498
30767800	21.2833
30767860	21.6034
30767908	21.1921
30767910	21.1872
30768024	21.1872
30768076	21.601
30768084	20.5296
30768094	20.5222
30768123	21.9064
30768127	19.8202
30768145	20.2044
30768192	19.8202
30768317	20.1281
30768454	19.5345
30768564	19.5739
30768602	19.7931
30768645	19.5591
30768732	20.3621
30768873	19.5567
30768927	20.2414
30769028	18.9064
30769058	17.197
30769063	17.5074
30769083	26.5074
30769089	27.7586
30769120	27.0517
30769130	26.9483
30769138	26.9483
30769139	23.4015
30769142	24.6724
30769192	24.7438
30769284	23.4631
30769314	23.4631
30769323	23.5665
30769637	23.6773
30769709	23.2709
30769917	23.2709
30769937	26.8251
30769996	25.6281
30770080	25.6281
30770107	28.1502
30770113	25.6478
30770115	25.6478
30770156	25.9138
30770193	25.5074
30770266	25.5074
30770294	25.5074
30770375	26.7044
30770384	23.202
30770464	23.202
30770532	24.0148
30770544	23.1798
30770562	23.5345
30770613	23.1798
30770690	23.5345
30770747	23.1798
30770867	23.5345
30770962	23.1281
30770970	23.1576
30771225	23.1429
30771247	23.1429
30771261	23.1429
30771271	23.1429
30771393	23.9704
30771433	24.1847
30771482	13.7365
30771625	14.3966
30771680	15.6404
30771710	14.8744
30771733	15.6084
30771766	14.867
30771809	14.8744
30771826	14.8818
30771942	15.9089
30772008	7.26355
30772020	7.54926
30772123	11.6527
30772135	10.9803
30772141	11.2512
30772224	13.2635
30772235	11.4039
30772327	8.95074
30772332	8.84729
30772361	8.89901
30772463	9.14039
30772516	8.95813
30772534	10.133
30772583	8.68719
30772602	8.83498
30772643	8.61576
30772668	8.25616
30772709	8.75123
30772772	8.98522
30772783	8.66502
30772812	8.71675
30772870	10.7217
30773013	9.18227
30773037	8.73645
30773173	8.79064
30773368	9.09113
30773378	8.73645
30773407	9.54926
30773687	10.0887
30773705	8.17241
30773716	8.02956
30773742	6.76847
30773779	6.65271
30773780	6.97783
30773800	5.64286
30773812	5.68966
30773830	7.55172
30773837	3.94828
30773847	3.77586
30773853	4.51724
30773855	3.32266
30773863	4.48276
30773887	5.17734
30773944	4.50246
30774260	3.9803
30774275	4.59606
30774323	4.09852
30774369	4.14532
30774388	3.42365
30774600	3.61576
30774647	4.46305
30774831	3.8867
30774858	3.71921
30775052	3.80788
30775190	6.2266
30775229	3.83744
30775377	3.92118
30775441	3.94581
30775563	4.10837
30776095	5.68719
30776152	4.6133
30776154	3.7734
30776417	3.72167
30776424	3.64532
30776559	4.47783
30776596	2.39409
30776673	3.49261
30776763	3.12069
30776766	3.10591
30777010	3.09113
30777048	3.76847
30777197	2.10345
30777290	3.60837
30777364	2.72167
30777370	2.79803
30777371	4.47537
30777379	4.21182
30777385	3.69212
30777386	3.86453
30777388	3.50985
30777389	3.50985
30777471	8.6601
30777474	8.65517
30777491	8.1601
30777493	8.1601
30777494	8.2734
30777565	8.50985
30777614	8.76847
30777638	8.09113
30777684	8.40887
30777803	9.12315
30777840	9.46059
30777899	8.83744
30777923	8.60345
30777930	8.23153
30777935	8.03941
30778240	7.69704
30779417	9.18227
30779474	7.09113
30780230	7.08128
30780580	6.88177
30780923	6.16502
30780927	5.54926
30780967	5.4532
30781223	8.14532
30781419	7.81281
30781450	11.1773
30781531	9.73645
30782093	9.10345
30782100	8.97291
30782116	8.71182
30782214	8.0468
30782215	8.02956
30782627	7.81527
30782656	7.07882
30782661	6.32512
30782713	6.68966
30782729	5.91872
30782832	5.80788
30782836	5.07882
30782856	4.633
30782870	4.55665
30782895	4.8399
30782905	3.67241
30782932	6.14286
30782959	4.8202
30783005	3.97044
30783068	5.04433
30783093	4.21182
30783125	6.10345
30783165	4.71429
30783200	4.83005
30783208	4.58128
30783216	9.14778
30783238	5.35222
30783251	7.24631
30783309	5.53695
30783333	5.30296
30783349	5.30296
30783371	6.46059
30783465	5.49015
30783478	4.20443
30783521	4.2069
30783679	4.07635
30783732	4.92365
30784101	3.88916
30784112	4.07882
30784407	5.7931
30785054	4.51478
30785701	4.07635
30786018	4.18227
30787299	3.98276
30788094	3.35222
30788095	3.15271
30788259	4.24877
30788480	3.06897
30788556	3.26847
30788960	2.83744
30789675	2.73399
30789695	3.13793
30789869	3.85714
30789956	2.75616
30790433	2.9803
30791158	3.45567
30791401	2.92611
30791972	4.23892
30792018	5.41872
30792482	4.51232
30792489	5.47291
30792492	3.13547
30792595	2.87192
30792617	3.10837
30793426	5.51478
30793520	2.867
30794222	3.58867
30794780	3.41379
30794985	3.58374
30795511	8.4335
30796131	6.83498
30796251	7.04187
30796461	6.73645
30796474	7.21675
30796606	7.28079
30796841	7.65271
30797337	7.52217
30797345	7.15764
30797353	7.15764
30797358	7.17488
30797444	7.84483
30798045	3.67488
30799202	5.25862
30799232	4.09852
30799394	3.95567
30799549	5.16502
30799917	4.23153
30799939	4.30296
30800085	4.36946
30800101	4.64778
30800205	5.05419
30800262	3.91379
30800534	4.72167
30800559	1.90148
30800678	2.21429
30800751	2.18227
30800913	1.85468
30801027	2.33005
30801083	1.52217
30801207	2.16749
30801229	2.46305
30801500	2.02709
30801922	2.26847
30801984	4.00739
30802124	3.44828
30802205	7.65025
30802299	6.33744
30802921	6.28325
30802970	6.28325
30803171	6.28325
30803525	7.0665
30803790	5.92611
30804012	5.97044
30804034	6.59113
30804437	3.36207
30804646	4.81034
30805323	4.16749
30805677	3.45567
30806151	3.45567
30806171	3.45567
30807879	6.41379
30807977	3.633
30808162	2.9335
30808201	2.95567
30808537	5.52463
30809096	3.77094
30809283	3.39409
30809314	5.22414
30809360	3.27094
30809686	2.74384
30810200	5.80296
30810238	2.86453
30810248	2.73153
30811018	3.60099
30811211	6.78818
30812732	6.30788
30813261	6.17734
30813287	5.97783
30813292	5.80788
30813304	7.28818
30813355	5.76355
30813379	5.45813
30813382	5.16256
30813383	5.49261
30813385	4.22167
30813393	3.7069
30813406	6.04926
30813407	5.92365
30813414	4.91133
30813436	5.52217
30813619	5.12315
30813623	6.3399
30813632	4.80049
30813634	5.06404
30813652	5.56404
30813706	5.41133
30813734	4.58374
30813738	3.32759
30813746	6.75616
30813748	4.58128
30813757	4.54187
30813774	5.2734
30813781	4.90887
30813867	4.36453
30813900	4.36453
30814014	4.36453
30814179	5.27833
30814184	1.15025
30814271	0.327586
30814476	0.310345
30814541	1.0665
30814583	0.492611
30814592	12.2808
30814704	11.367
30814706	11.367
30814710	11.367
30814726	11.367
30814745	11.367
30814746	11.367
30814760	11.367
30814764	11.367
30814796	11.9015
30814843	12.1946
30814908	13.8177
30814964	10.6133
30814972	10.069
30814985	10.069
30814987	10.069
30815010	10.069
30815019	11.5936
30815043	10.1749
30815106	10.9409
30815189	8.633
30815209	9.53448
30815241	9.08867
30815315	8.39409
30815316	7.44335
30815354	8.31034
30815391	6.80296
30815405	5.80296
30815423	5.83251
30815440	10.6897
30815441	6.20936
30815469	5.88424
30815479	5.80542
30815493	6.07143
30815504	5.50739
30815508	5.44089
30815514	5.42365
30815528	12.4433
30815544	6.26355
30815545	7.76601
30815557	7.33005
30815558	8.14039
30815630	8.20443
30815634	6.8867
30815636	6.47291
30815683	5.7069
30815769	6.54926
30815823	6.74138
30815842	6.1798
30815963	6.14778
30815983	6.44089
30815996	6.61084
30816127	6.13793
30816132	5.29557
30816140	4.7266
30816162	4.53941
30816187	4.16995
30816237	4.04187
30816245	2.60837
30816248	2.34975
30816253	2.19704
30816287	5.52217
30816330	4.08128
30816336	4.88916
30816365	4.33251
30816395	4.57882
30816404	3.91379
30816413	4.63054
30816419	5.28079
30816423	7.28325
30816593	6.75123
30816606	6.07635
30816609	5.48522
30816614	5.26108
30816616	5.12315
30816629	4.61823
30816643	4.33498
30816661	3.30542
30817440	2.24138
30817602	12.4532
30817901	9.71182
30817912	11.6552
30818045	11.3744
30818060	12.399
30818134	13.2709
30818142	12.5296
30818328	12.5271
30818352	11.9212
30818358	12.1084
30818364	12.4015
30818369	13.4606
30818405	13.3966
30818409	13.4557
30818410	13.0172
30818413	12.8941
30818415	13.2414
30818469	12.9926
30818494	12.2611
30818522	12.5665
30818675	11.6798
30818684	11.8645
30818849	13.3596
30818893	5.08128
30819092	3.35714
30819232	3.72906
30820172	4.39901
30820233	3.93596
30820253	3.54433
30820629	4.67488
30820660	4.71921
30820710	2.70197
30820920	4.42611
30821037	3.7734
30821433	5.27833
30821449	4.93842
30821459	3.90887
30821461	3.95813
30821466	4.12808
30821468	3.95567
30821632	4.62069
30821765	3.5468
30821820	1.9064
30822818	3.01478
30823685	2.06158
30823837	2.07389
30824068	3.0665
30824104	5.05665
30824211	3.46059
30824550	3.61084
30824719	4.15271
30829637	2.26601
30829679	2.20936
30829856	1.85222
30829965	3.80296
30829972	2.5197
30830294	6.10591
30830437	5.10345
30830439	4.89163
30830446	5.21429
30830589	6.39655
30830723	6.96552
30831173	6.75616
30831175	7.52463
30831188	7.55172
30831190	6.29064
30831191	7.47044
30831291	7.10591
30831778	7.57635
30831906	8.96552
30832134	8.19951
30833034	7.58128
30833150	7.4335
30833175	7.22906
30833403	6.92365
30834128	7.27586
30834903	7.23153
30835164	6.25369
30835207	6.9803
30835484	6.47291
30836426	8.1133
30836636	6.7734
30836653	8.59606
30836779	8.59852
30836810	8.14039
30836867	8.14039
30837019	8.2931
30837087	8.18966
30837317	8.53695
30838257	8.40887
30838724	7.44828
30838787	7.52217
30839256	6.7069
30839664	6.89163
30839673	5.31773
30840456	6.0468
30841327	5.3867
30841431	5.79064
30841863	5.44089
30841900	5.8399
30842093	5.06158
30842143	5.24384
30842199	6.18966
30842330	6.24877
30842524	5.09852
30842710	4.99015
30843033	6.89409
30843778	5.87685
30843840	5.86946
30843929	5.56404
30844263	5.98768
30844797	5.94828
30844889	5.57882
30844908	5.5
30845163	5.24631
30845619	5.30049
30846031	6.19704
30846034	4.99015
30846096	5.69951
30846162	5.52463
30846278	6.23399
30846547	5.28818
30846855	6.15271
30846985	5.61823
30848993	6.0936
30849062	5.59606
30849201	5.49754
30849556	5.81034
30849602	7.18473
30850610	6.12562
30850745	7.41626
30851018	6.78079
30851136	6.96059
30851326	7.12069
30851430	6.74384
30851460	6.41133
30851892	6.90887
30852064	8.61084
30852384	6.8399
30852617	6.81281
30852701	6.367
30853434	7.28571
30854582	6.43842
30854674	6.96552
30854893	6.20197
30855082	5.30049
30855541	5.85714
30856484	5.66749
30856714	8.25369
30856752	8.54433
30856813	7.88424
30856938	7.92611
30856939	7.76108
30857071	7.81281
30857878	12.064
30858034	9.19951
30858039	9.19951
30858052	9.36453
30858099	9.66502
30858134	8.10345
30858147	8.14778
30858175	8.33251
30858206	8.3399
30858230	6.29557
30858251	6.57389
30858381	6.28325
30858596	5.9335
30858674	6.21921
30858800	6.24138
30858923	6.12315
30858946	6.83744
30859044	7.14778
30859062	6.5
30859167	6.26601
30859306	8.26601
30859639	7.37931
30859912	7.22906
30859950	7.16256
30860197	7.24631
30860233	9.47044
30860299	8.93103
30860344	8.83498
30860483	8.72167
30860658	8.72167
30860663	10.5443
30860869	8.96305
30860890	9
30860987	8.97783
30861042	8.92611
30861214	8.92611
30861274	9.13793
30861377	11.4212
30862023	11.7192
30862027	10.4507
30862166	10.4064
30862393	10.7069
30862423	9.35468
30862468	9.06158
30862666	9.30542
30862818	13.7857
30862981	12.4828
30863217	13.1404
30863229	12.4828
30863608	12.5345
30863814	12.4828
30863949	12.4828
30864072	12.4828
30864418	12.4828
30864612	12.6749
30864893	12.1897
30865131	12.1355
30865132	11.9901
30865604	12.4113
30865690	16.032
30865711	8.19458
30865715	7.42118
30865717	9.05172
30865721	8.39163
30865743	7.97044
30865744	8.05419
30865757	8.04433
30865821	8.28571
30865822	8.5197
30866245	7.82512
30866296	5.43596
30866299	5.24384
30866454	5.84483
30866628	5.30296
30867212	6.6798
30867215	3.4335
30867258	4.05665
30867267	3.28325
30867304	3.57389
30867571	4.15271
30867655	3.72906
30867683	3.50739
30867742	3.25369
30868099	4.37192
30868139	3.51478
30868228	3.60345
30868339	5.13547
30868532	5.25862
30869210	5.07143
30869820	5.06897
30869841	4.70936
30870209	4.32266
30870214	4.78571
30870644	4.76847
30871078	5.60099
30871144	4.12562
30871253	6.30542
30871256	4.54926
30871906	4.41379
30871908	5.18473
30872143	5.28079
30872426	5.2266
30872459	5.79803
30872568	5.02956
30872586	4.64039
30872649	4.81034
30872736	4.24631
30872826	3.97291
30872912	3.81034
30873028	4.63054
30873082	4.30296
30873798	4.34975
30873833	4.21182
30873953	4.91379
30874613	5.67734
30874620	6.74138
30874769	6.05172
30874782	6.00739
30874802	10.734
30875007	8.84729
30875182	8.84729
30875268	8.90394
30875328	9.2931
30875648	8.61084
30875652	8.9803
30875824	8.69704
30875905	9.74877
30875946	6.08374
30876058	6.8399
30876137	6.41626
30876490	8.46798
30876842	7.51478
30876972	7.44828
30877160	7.44828
30877204	9.03202
30877460	5.27833
30877476	6.44581
30877654	4.6133
30877737	5.23399
30877761	4.87685
30878148	4.57882
30878153	5.04187
30878312	5.6601
30878352	5.57882
30878576	7.0468
30878683	7.13793
30878934	6.38177
30878938	6.38177
30879137	6.6601
30879334	7.43596
30879392	6.39409
30879450	5.00739
30879798	7.98522
30880032	6.08621
30880395	6.08621
30880437	6.08621
30880621	6.09606
30880622	7.9803
30880710	6.58867
30880943	5.42857
30880946	5.70443
30881129	7.80296
30881522	6.85222
30881770	6.19212
30882129	8.22167
30882234	7.17734
30882267	7.0468
30882622	7.60591
30882660	8.50493
30882779	8.30049
30883059	9.3202
30883299	9.92611
30883486	9.26847
30883497	9.02956
30883512	9.02956
30883518	9.02956
30883558	10.5148
30883586	8.81773
30883849	9.83744
30884359	9.02956
30884997	8.96552
30885007	8.04433
30885016	7.91379
30885018	6.43103
30885020	6.27094
30885022	5.71675
30885024	7.58374
30885026	8.81527
30885028	8.55172
30885101	10.1084
30885182	9.29557
30885313	9.04433
30885314	9.32266
30885317	11.266
30885522	9.90394
30885735	9.49015
30885777	11.0936
30885834	8.38177
30885929	8.43842
30886363	9.06158
30886754	8.91133
30886768	8.24631
30887123	8.24631
30887180	9.45074
30887207	8.24384
30887218	8.50985
30887652	8.51478
30887682	8.45813
30888001	8.60099
30888023	9.01724
30888210	9.88916
30888219	8.72414
30888283	8.81773
30888507	11.1675
30888528	9.34236
30888747	9.2266
30888803	10.7217
30888811	8.89163
30888815	8.51232
30888819	8.37685
30888966	8.48276
30889520	8.97291
30889559	8.84236
30889653	8.7069
30889800	9.07389
30889837	9.67734
30889858	9.24877
30890506	9.25369
30890774	9.47044
30890779	9.54187
30890824	11.3867
30890994	10.7882
30891118	11.0665
30891365	11.165
30891381	11.2143
30891431	13.6798
30891574	11.6182
30891748	11.2094
30891884	13.8768
30892454	10.8202
30892473	10.6724
30892896	10.7857
30892908	11.3645
30893517	10.6034
30893543	10.5197
30893583	12.3867
30894011	8.41626
30894045	8.6133
30894107	9.80049
30894471	8.58621
30894614	8.2734
30894757	8.49015
30894811	7.97537
30894963	8.07389
30895014	12.8892
30895038	11.303
30895064	11.8227
30895119	10.7808
30895132	10.3202
30895140	9.95074
30895167	10.1158
30895215	10.2882
30895336	13.9458
30895730	11.7562
30895741	12.0862
30895974	11.133
30896063	12.3005
30896122	8.55911
30896185	10.7635
30896301	9.62562
30896441	9.78818
30896783	9.72414
30896999	9.60345
30897081	10.2906
30897457	8.69951
30897621	9.57882
30897622	8.75123
30897623	8.94335
30897715	9.62315
30897805	8.9064
30898123	8.50739
30898153	8.74631
30898211	9.11576
30898238	8.46552
30898431	8.57389
30898551	10.0099
30898833	10.2438
30899281	12.2956
30899423	9.65517
30899777	9.77586
30900027	9.86453
30900651	10.1355
30900704	11.4877
30900706	10.298
30900754	8.96059
30901233	8.4064
30901839	8.22414
30902078	8.61084
30902624	9.75369
30902625	7.1133
30902645	6.54433
30902766	5.5665
30902781	7.11576
30902815	5.29064
30902942	7.65764
30903191	6.26108
30903269	5.94581
30903310	5.84975
30903490	7.91379
30903608	6.00493
30903874	7.67488
30903881	5.81034
30903941	5.56897
30903943	5.85961
30903965	6.54926
30904046	5.47291
30904465	6.71921
30904507	5.59606
30904612	5.67734
30905239	6.89409
30905264	7.8399
30905401	6.87192
30905594	6.75123
30905835	6.77833
30905970	6.53448
30906005	6.71429
30906183	6.35468
30906343	6.33005
30906512	6.33005
30906670	6.36453
30906673	7.88916
30906697	7.76108
30906919	8.19951
30907055	7.18473
30907300	6.90887
30907442	7.25616
30907479	7.24877
30907805	5.44828
30907918	5.01478
30907967	5.39901
30908626	5.38177
30909072	4.95074
30909407	6.56158
30909488	5.84729
30909605	5.76108
30909789	6.33251
30909842	6.59113
30909887	4.96305
30909946	4.97044
30910382	6.03202
30910569	4.31773
30910799	4.0936
30911275	5.28818
30911481	5.15764
30911521	4.93842
30911791	5.02463
30911803	4.76355
30911935	7.11084
30912652	6.03448
30912669	8.11576
30912689	5.78079
30912744	5.11576
30913012	5.44581
30913729	5.79557
30914119	5.17488
30914425	5.17488
30914709	5.68227
30914744	5.75123
30915052	5.28571
30915228	6.1601
30915321	4.90148
30915449	4.79557
30915475	5.08128
30915499	4.46059
30915906	4.30049
30915947	5.77586
30916163	5.77586
30916283	5.61576
30916607	6.8867
30916677	6.50493
30917310	6.60837
30917385	7.66995
30917466	7.2069
30917515	7.17241
30917606	8.16256
30917610	7.87438
30918072	6.4064
30918092	6.25369
30918404	7.65271
30918626	6.19212
30918805	5.52217
30918857	4.81034
30919170	4.94581
30919171	5.22414
30919441	4.68473
30919676	4.77094
30919865	5.00985
30919883	5.07635
30920656	4.51724
30920796	4.65025
30920955	4.58621
30920978	4.75123
30921173	5.5936
30921188	5.00739
30921252	4.86453
30921979	6.49507
30922237	4.94089
30922281	4.60837
30922522	5.82759
30922774	5.21182
30922904	6.133
30922999	6.2931
30923024	5.77586
30923195	6.65764
30923301	6.15764
30923305	6.82512
30923320	5.7931
30923358	7.32759
30923723	5.11823
30923916	5.44335
30924343	6.35468
30924449	4.44089
30924823	4.45813
30925317	5.63793
30925360	5.18473
30926110	5.23399
30926461	4.8202
30926512	4.69458
30926712	5.18227
30926804	4.52956
30926849	3.81773
30926908	5.15025
30926937	4.61084
30927845	5.80049
30928193	5.2266
30928526	6.0468
30928621	4.94828
30929254	4.83005
30929427	5.77586
30929692	4.12562
30929734	4.38916
30929736	4.14778
30929768	4.9803
30929876	4.12808
30930048	3.26847
30930078	3.30788
30930290	3.44089
30930587	3.25616
30930808	3.25616
30930812	4.05419
30930861	3.22906
30930866	3.71675
30931019	3.82759
30931293	3.52956
30931302	4.31527
30931400	4.16749
30931489	4.26108
30931685	4.71429
30931787	3.81034
30931800	3.73399
30931843	4.45567
30932085	3.88424
30932265	4.98522
30932285	3.39409
30932628	3.2931
30932712	3.71921
30932742	3.63054
30932756	3.52709
30932944	3.39655
30933013	4.46305
30933290	4.67734
30933341	4.2069
30933480	4.19951
30933504	5.03695
30933552	3.86207
30933666	4.88916
30933775	3.14039
30933777	2.72167
30933824	2.93103
30934247	2.71182
30934292	3.98276
30934393	4.70936
30934716	4.74877
30934828	4.6133
30935468	4.30788
30935632	4.77833
30935667	5.34236
30936175	3.88916
30936348	4.84729
30936749	3.17241
30937024	3.0468
30937161	3.39163
30937162	3.07882
30937436	3.44828
30937661	3.44335
30937850	3.3202
30938092	3.1601
30938166	3.19951
30938251	4.67488
30938281	3.94089
30938706	3.92857
30938907	4.32512
30939138	4.5197
30939381	3.59852
30939475	5.03448
30939491	3.57143
30939495	3.56158
30939506	3.87685
30939885	3.81773
30939972	4.86207
30940019	3.06158
30940311	4.95074
30940366	6.4803
30940418	12.2562
30940457	11.1798
30940522	11.1798
30941161	11.1798
30941191	11.1798
30941379	11.3079
30941594	11.1182
30941643	11.2438
30941771	11.1158
30941950	11.1158
30942070	11.1158
30942421	10.399
30942607	14.1749
30943160	7.08374
30943482	7.08374
30943550	7.08374
30944010	7.14778
30944160	7.5936
30944267	7.16502
30944333	5.53448
30944353	5.68966
30944529	5.39655
30944930	5.86207
30945194	6.41379
30945198	5.96059
30945202	4.54926
30945204	4.48768
30945206	4.52956
30945252	5.15025
30945270	3.46059
30945374	3.55419
30945401	3.28818
30945670	3.16995
30945829	3.18966
30945839	4.28818
30945854	3.84975
30945862	3.49261
30946066	3.49261
30946211	4.01478
30946219	3.37931
30946245	3.18719
30946272	3.52956
30946296	3.77586
30946470	2.66995
30946529	2.86453
30946603	3.2734
30946671	2.68966
30946735	2.82759
30946748	2.85714
30946756	2.83251
30946840	2.58867
30946846	2.45567
30946896	4.33005
30946963	2.98522
30946964	3.06897
30946966	6.14532
30946967	5.55665
30946970	7.17734
30946977	7.54926
30946988	9.59113
30947017	8.88424
30947023	8.65517
30947027	9.01724
30947096	12.9261
30947099	11.2931
30947180	10.3005
30947184	9.133
30947185	8.93596
30947189	8.82266
30947192	9.35961
30947194	7.94828
30947198	7.63547
30947201	7.97044
30947219	7.9064
30947254	7.49261
30947272	12.968
30947299	7.96059
30947347	6.93842
30947348	7.55419
30947494	7.58621
30947512	7.3399
30947514	7.83498
30947520	7.51478
30947537	7.73892
30947630	7.59852
30947643	7.29064
30947660	8.60345
30947689	6.81527
30947714	6.41133
30947955	6.07882
30947970	5.72167
30947979	5.39163
30947997	4.32512
30948016	3.20936
30948146	5.7069
30948149	5.24384
30948159	4.64532
30948167	5.08867
30948168	3.74138
30948173	4.04433
30948233	3.60345
30948240	3.34975
30948335	4.10591
30948345	3.90887
30948353	4.12562
30948363	4.55665
30948403	6.85222
30948470	6.47044
30948524	5.53695
30948581	5.57389
30948876	5.35961
30949059	4.6798
30949089	4.46059
30949120	4.46305
30949161	4.10099
30949194	3.9532
30949213	3.8202
30949253	4.74138
30949414	4.25862
30949442	3.79557
30949467	3.41133
30949485	3.25862
30949587	3.24384
30949625	3.64039
30949678	4.12562
30949775	4.16995
30949999	4.05911
30950415	2.59606
30950600	2.133
30950642	1.96552
30951061	1.91626
30951249	1.94581
30951307	2.71921
30951558	2.65025
30951681	4.96798
30951833	4.99015
30952147	5.72414
30953677	5.12315
30953769	8.87438
30953823	8.43842
30954004	9.73892
30954014	10.3892
30954046	10.6921
30954248	10.1749
30954353	9.76847
30954392	8.66995
30954454	8.93596
30954455	10.2069
30954486	9.52217
30954496	9.39409
30954540	9.05172
30954552	7.95074
30954563	7.74631
30954614	8.42118
30954636	7.133
30954639	5.36453
30954694	7.57143
30954786	6.75862
30954807	6.4335
30954808	6.04926
30954850	5.90148
30954907	5.67241
30955090	6.07635
30955155	5.33251
30955168	5.23153
30955259	5.81527
30955321	5.43842
30955333	5.21921
30955352	5.40394
30955354	5.23645
30955402	5.23645
30955690	5.25616
30955705	5.81281
30955752	5.42611
30955788	5.25862
30955978	6.05172
30956065	5.51478
30956096	6.12315
30956155	6.14286
30956610	6.06158
30956755	6.06158
30956804	6.06158
30956805	6.06158
30956966	6.15025
30957045	6.1133
30957056	5.92118
30957259	5.88177
30957318	6.0936
30957580	5.76108
30957878	5.73399
30957938	5.44581
30957939	5.44581
30958196	5.47291
30958204	5.46305
30958478	5.54926
30958617	5.55419
30958672	5.60837
30958791	5.23399
30959171	5.3399
30959394	4.62069
30959525	5.09113
30960006	3.85961
30960347	4.60099
30960487	4.76601
30960492	5.86453
30960540	3.66502
30960697	4.2734
30960766	3.91133
30960812	3.87685
30960841	3.34483
30960951	3.72414
30960952	4.06158
30960997	3.72414
30961090	3.76847
30961214	3.62315
30961438	5.67488
30961640	4.95567
30961684	4.51724
30961864	5.84729
30962256	6.23153
30962311	5.55419
30962314	5.44089
30962551	6.16256
30962658	5.74631
30963414	5.23892
30963540	6.40148
30964195	4.57635
30964741	3.40148
30964742	4.98276
30965011	5.20936
30966323	5.42365
30966661	5.66502
30966756	5.3867
30966875	6.22414
30966914	4.38916
30967600	4.66995
30967734	5.41872
30967802	3.68227
30968589	5.90394
30968688	5.52217
30968749	5.30788
30968751	5.30788
30968758	5.78571
30968875	5.867
30968977	5.8867
30968986	9.34483
30969009	6.97783
30969018	6.30049
30969019	6.6601
30969038	9.34975
30969055	6.20443
30969058	6.07143
30969078	6.13054
30969081	6.35961
30969178	6.27094
30969939	6.3867
30970459	4.46552
30970745	3.367
30970920	3.20443
30971399	3.52709
30971400	3.59113
30971723	3.61576
30971970	3.76601
30972241	3.07143
30972255	4.57882
30972573	2.10837
30973794	2.19458
30974021	2.867
30974309	2.04433
30974416	4.31527
30975264	3.59113
30975781	5.02709
30975867	4.02463
30975870	3.60345
30975907	3.18227
30975910	2.99015
30975948	2.91872
30976948	1.93103
30976990	1.32512
30977050	9.14039
30977355	6.93103
30977525	7.60591
30977921	7.58128
30977934	7.41379
30978386	7.24877
30978771	7.95813
30979136	7.13054
30979194	7.57143
30979397	7.99015
30980341	7.48276
30980839	7.7266
30981352	7.59113
30981355	7.37685
30981428	7.33251
30982234	9.79557
30982342	6.76601
30983743	5.77094
30984513	7.67734
30984816	7.05911
30985499	7.01232
30985979	7.01232
30986258	7.75862
30986581	5.10099
30986756	5.30049
30986844	7.6798
30987200	5.08374
30987357	5.25616
30987358	5.08128
30987361	5.80788
30987718	5.5936
30987810	5.31773
30988194	6.4064
30988562	4.23153
30988632	8.89163
30988901	8.19951
30988907	7.92365
30989007	8.35222
30989053	8.43842
30989115	8.367
30989116	7.83251
30989470	7.72906
30989742	7.34483
30989758	7.2734
30989840	6.43596
30989961	6.81281
30990426	6.99754
30990539	6.29064
30990683	5.89163
30991572	5.71429
30991677	6.28325
30991925	3.71182
30992356	4.30542
30992427	2.48276
30992429	3.52217
30992452	2.68966
30993189	2.66256
30993942	3.72167
30993952	8.133
30993972	7.79064
30994354	7.62808
30994357	7.02463
30994358	6.75369
30994364	6.48276
30994366	6.34729
30994582	7.41626
30994655	6.39409
30994990	5.57143
30995698	6.08374
30995960	3.99507
30996137	3.82759
30996364	3.71921
30996697	3.69458
30996858	4.08867
30996922	4.1601
30996977	3.76108
30997542	4.87192
30998031	4.38916
30998691	4.88177
30999008	5.2069
30999110	5.81281
30999290	4.94581
30999499	4.9532
30999588	5.51232
30999991	4.03202
31000062	4.7931
31000163	5.81034
31000339	6.17488
31000358	5.26601
31000404	4.92857
31000633	6.68473
31000726	5.77833
31000751	7.5468
31000759	6.25862
31000934	6.85714
31001434	6.41872
31001488	6.58867
31001545	5.62562
31001644	5.33005
31001654	4.4803
31001679	3.73399
31001821	3.47783
31002096	4.30296
31002772	4.50739
31002907	4.4803
31004720	4.03202
31004953	5.81773
31005392	4.54926
31005776	4.40148
31006052	4.62562
31006140	5.75369
31006423	4.24877
31006618	4.16256
31006674	4.03202
31007235	5.23153
31007241	4.4803
31007365	4.19951
31007456	5.86207
31007832	4.66995
31008050	4.23645
31008123	5.09606
31008163	4.15764
31008273	4.27586
31008308	6.19212
31009164	3.94581
31009240	5.94828
31009379	4.67488
31009426	5.9532
31009444	4.90887
31009773	5.90887
31009922	5.16995
31010395	5.16995
31010514	5.69704
31010711	3.58374
31010769	4.37931
31011116	3.0197
31011420	3.18966
31011752	2.8867
31011820	3.90148
31011977	4.69704
31012192	5.85222
31013460	4.41626
31013585	4.63054
31013694	6.21921
31013749	4.76108
31013750	5.12069
31013788	5.90148
31013820	5.74631
31013981	5.64286
31013984	5.90148
31013987	6.33005
31013993	8.11576
31014401	8.14286
31014691	7.54433
31015277	7.56158
31015709	7.44581
31015865	7.8867
31016012	8.5468
31016248	5.95813
31016661	5.95813
31016782	6.00985
31018101	6.05911
31018924	8.36453
31019882	6.48768
31020009	6.76355
31020635	6.82759
31020771	6.64039
31020814	8.33251
31021095	7.867
31021097	7.24384
31021103	7.13054
31021113	6.37685
31021115	7.24384
31022910	7.0936
31023369	6.89163
31023671	7.08621
31023847	7.39409
31023882	7.4803
31024192	6.01724
31024534	6.02463
31024736	6.66256
31024882	5.50739
31024904	5.26355
31025359	5.4335
31025479	5.26355
31025480	5.36207
31025497	5.58867
31026045	5.65764
31026586	6.04187
31026607	5.09113
31026843	5.13547
31026991	6.01232
31027025	5.18719
31027199	6.60591
31027421	4.89163
31027642	4.89163
31028053	6.24384
31028247	5.4532
31028758	5.18719
31029404	5.45813
31030444	4.88424
31030494	4.73645
31030917	4.73892
31031811	5.08374
31032381	5.30049
31033579	5.81773
31034586	5.00739
31034659	5.14778
31035622	5.59606
31036553	4.62808
31036580	4.81281
31036733	4.65271
31036749	5.07389
31038151	6.33498
31038415	5.2069
31039292	5.2069
31039455	7.35961
31039765	5.62315
31039832	6.37438
31040740	7.77094
31041011	8.65025
31041078	7.89901
31041988	8.31034
31042204	8.02217
31042477	9.89901
31042933	7.49507
31043654	7.43103
31043978	8.31034
31044006	7.15764
31044180	6.87685
31044276	6.92857
31045395	6.85714
31045577	7.10345
31045819	7.91133
31046105	7.03202
31046106	7.25369
31046396	8.38177
31046847	7.87438
31047058	5.15517
31047404	5.12808
31047459	4.56158
31047577	4.41872
31047673	4.54433
31047970	5.50246
31048509	4.89163
31048517	5.54926
31048718	6.10591
31048727	5.73153
31049319	6.14778
31050119	5.28079
31051003	5.43596
31051186	5.21429
31051354	6.17488
31051755	5.33251
31051823	5.10345
31051824	5.25369
31052052	5.8202
31052285	5.48276
31052290	5.74631
31052414	5.46798
31052423	6.73645
31052629	5.94581
31052685	6.37438
31052740	6.85714
31052871	11.1847
31052936	10.5493
31053004	10.734
31053163	10.1502
31053262	11.0296
31053345	10.1478
31053481	10.1084
31053490	11.4778
31053589	11.5172
31053591	11.1798
31053596	11.2143
31053611	11.2266
31053623	14.5788
31053721	14.1847
31053757	14.17
31053825	14.5468
31053831	14.3842
31054059	14.3498
31054060	14.3498
31054246	14.3498
31054337	14.9384
31054377	14.7759
31054563	14.8596
31054908	14.0172
31054972	14.202
31054982	13.5419
31054993	13.5419
31055083	13.6281
31055487	13.569
31055552	13.1798
31055553	13.1798
31055586	13.2808
31055617	13.4236
31055627	13.2956
31055669	13.2759
31055686	13.2365
31055737	13.2611
31056072	13.2167
31056085	13.2167
31056093	13.3596
31056214	13.6034
31056246	15.1946
31056561	14.9507
31056564	14.9261
31056701	14.7783
31057384	14.7438
31057629	14.7906
31057780	14.7783
31057799	15.6158
31057843	14.7438
31057908	14.7438
31058000	15.2488
31058328	14.7956
31058333	14.7956
31058334	14.7956
31058381	15.0517
31058403	14.431
31058442	14.6897
31058465	14.5862
31058601	14.6429
31058754	14.8621
31058800	15.9458
31059002	13.0788
31059008	13.0222
31059292	13.0222
31059303	13.2882
31059624	13.1108
31059634	13.1108
31059638	13.1108
31059838	13.1108
31059843	13.5985
31060693	17.2833
31060717	12.1084
31060997	11.9655
31061036	14.3177
31061204	13.9581
31061224	13.5099
31061238	15.1749
31061248	12.468
31061250	12.3473
31061337	12.0936
31061344	11.3719
31061347	12.9039
31061377	11.1675
31061385	11.1232
31062368	12.1798
31062448	11.8177
31062454	12.5148
31062461	12.0025
31062565	11.2414
31062570	12.1847
31062736	12.5862
31062889	11.9606
31063112	12.3768
31063350	11.9951
31063613	11.9975
31063616	12.2488
31063870	12.4606
31064089	9.77094
31064091	9.77094
31064541	10.5443
31065632	10.197
31065828	11.6995
31066235	11.4015
31066334	11.0788
31066407	12.0985
31066508	11.601
31066591	12.7291
31066673	12.8325
31066957	12.6601
31066973	12.4729
31066981	12.33
31066983	11.9384
31066996	11.8892
31067013	21.3448
31067021	17.8695
31067027	17.5567
31067081	17.569
31067216	17.7167
31067244	17.3867
31067289	17.4286
31067346	17.4138
31067563	20.0591
31068470	19.4039
31068863	19.4039
31069404	19.5345
31069432	20.4507
31069533	20.2586
31069539	20.7956
31069614	20.9113
31070364	21.4778
31070426	19.0468
31070464	19.064
31070468	20.5
31070481	22.931
31070525	21.601
31070530	21.6601
31070533	21.601
31070534	21.601
31070668	27.7833
31072377	26.9335
31072613	26.8473
31072616	25.9015
31072619	25.9015
31072622	26.702
31073017	26.702
31073021	25.4286
31073039	25.4286
31073042	26.7833
31073054	26.7833
31073055	25.9064
31073503	26.1478
31073721	25.0197
31073724	23.2414
31073730	24.17
31073786	25.5123
31073968	17.899
31073969	17.8054
31073990	19.7857
31074049	18.5985
31074273	18.0197
31074608	17.8744
31074745	20.4015
31074876	13.1429
31074891	13.8818
31074993	12.8103
31075741	13.399
31076208	13.0246
31076291	12.0837
31076422	13.6084
31076428	14.968
31076616	14.367
31076629	14.2635
31076700	14.2857
31076767	14.202
31076814	14.1404
31076843	14.6946
31077343	12.9507
31077921	12.5148
31078208	11.1872
31078255	11.5246
31078712	15.0468
31079353	15.2783
31079369	13.5271
31079434	13.5271
31079978	15.2143
31080454	14.0172
31083051	13.5665
31083094	14.9212
31083382	13.803
31083533	14.6355
31083582	16.1108
31083641	14.6305
31083931	14.5837
31084020	14.4631
31084041	14.9729
31084195	14.1527
31084382	14.8448
31084511	14.2931
31084599	14.2808
31084648	14.9113
31084700	14.5172
31085088	16.5296
31085184	11.1108
31085217	11.1108
31085391	11.1108
31085570	11.1453
31085832	16.9557
31086117	14.9877
31086411	17.3103
31086698	17.0345
31086768	16.9926
31086879	16.9926
31086984	17.3424
31087132	17.4532
31087141	18.8128
31087200	16.3227
31087201	15.6281
31087231	15.4113
31087587	15.3966
31087589	15.0074
31087596	15.4409
31087652	14.0961
31087674	14.032
31087747	14.0074
31087944	13.9901
31088150	13.9901
31088264	14.1601
31088681	15.0961
31088710	17.6256
31088741	15.8744
31088756	17.6921
31088981	18.3128
31089556	17.1256
31089656	18.5616
31089825	17.6601
31089826	14.6872
31089829	14.2931
31089830	14.1872
31089845	14.8966
31089849	13.6281
31089851	15.7537
31089957	16.936
31089969	15.0837
31090249	15.0222
31090470	15.5197
31090486	14.4163
31090550	14.8473
31091111	14.5148
31091297	14.5049
31091349	14.1502
31091436	14.2438
31091608	14.2192
31091623	14.2685
31091657	14.9163
31091884	14.4236
31091959	13.8227
31092212	13.3054
31092213	13.4064
31092342	15.6034
31092388	14.3941
31092546	14.4335
31092746	15.7685
31092747	12.3374
31092783	12.9828
31092801	11.1429
31092992	16.7537
31093270	14.4631
31093470	14.2906
31094208	14.2906
31094283	14.4483
31094322	16.5369
31094389	16.5246
31094474	14.4089
31094610	14.2931
31094697	14.5837
31094713	14.6256
31094770	17.2291
31094987	16.3103
31095355	16.7833
31095651	16.5222
31095879	16.5222
31096397	16.6478
31096425	16.7143
31096721	18.266
31097191	14.734
31097240	14.734
31097308	14.9433
31097335	17.9286
31097347	15.9138
31097351	15.9483
31097774	17.7611
31098401	15.4089
31098505	15.4286
31098641	15.3621
31098786	15.2438
31099079	18.7611
31099136	14.9704
31099564	15.1256
31099756	15.1921
31099997	16.3818
31100256	11.9631
31100304	11.9901
31100429	14.4729
31100473	10.5049
31100500	10.569
31100718	11.4433
31100961	7.133
31101447	8.90887
31101537	8.72167
31101765	8.0197
31101881	8.07882
31101937	7.90887
31102003	9.18966
31102268	7.82759
31102739	7.8867
31102938	6.27833
31103022	3.49507
31103455	4.26355
31103511	2.81773
31103557	3.06158
31103570	3.39163
31103652	3.48768
31103849	6.55172
31104037	5.51232
31104047	5.63793
31104230	5.29557
31104236	5.55911
31104451	5.29557
31104580	5.59852
31104681	5.30788
31104868	5.74138
31104965	6.42365
31105324	4.34483
31105396	4.21921
31105463	3.83498
31105644	3.16749
31106341	3.1798
31106442	2.77833
31106462	3.02463
31106653	3.79803
31106852	3.76601
31107456	3.0468
31107481	3.6601
31107870	4.83744
31108118	3.73645
31108120	5.7734
31108610	4.867
31108788	5.2266
31108828	5.14286
31110156	4.59852
31110434	4.65517
31110658	4.5
31110701	6.133
31110901	4.79557
31111963	5.64039
31112154	5.3867
31112275	5.38916
31112549	5.48522
31112629	6.78079
31112647	6.30542
31112966	6.47537
31113116	6.63054
31114034	9.24384
31114042	7.50246
31114626	7.49507
31114989	7.78818
31115781	7.67241
31115802	7.67241
31115824	7.67241
31115866	7.78818
31115870	7.19704
31115915	7.54187
31115978	5.88424
31116062	3.97537
31116187	5.80049
31116188	5.38916
31116465	5.34236
31116586	6.55665
31116697	5.87931
31116906	5.47291
31116939	5.43596
31117073	5.3202
31117136	5.63793
31117152	5.28079
31117281	5.97537
31117291	5.65025
31117753	6.0665
31117941	5.1133
31117942	5.51478
31118120	7.43596
31118222	6.80049
31118266	7.21921
31118557	6.4532
31118582	6.68227
31118817	7.99507
31118874	7.22414
31118882	7.71675
31119072	8.04187
31119095	7.84236
31119252	8.37438
31119339	9.64532
31119855	6.95813
31119892	7.13793
31119914	7.15025
31119993	6.58867
31119994	6.38916
31120278	8.90148
31120279	8.62069
31120295	7.64532
31120335	7.62562
31120903	7.62562
31120932	7.73645
31121261	8.08374
31121343	7.29064
31121653	8.73645
31121692	7.10837
31121730	7.13547
31121821	8.70197
31122029	7.20936
31122250	6.69212
31122376	6.74631
31123064	7.00493
31123133	7.14532
31123327	11.0764
31123822	8.96552
31123885	8.64778
31124227	8.90394
31124300	8.38177
31124474	13.0197
31124524	11.0837
31124655	11.1158
31124831	11.0099
31124866	10.9163
31124953	13.3695
31125116	13.5665
31126175	17.0271
31126202	15.1527
31126838	14.8424
31127025	14.7611
31127058	14.4926
31127097	14.7241
31127101	14.4926
31127252	14.8153
31127254	14.5936
31127604	14.5936
31127719	14.5936
31127767	14.5936
31127793	14.5936
31128006	14.5936
31128127	14.5936
31128215	18.3202
31128229	9.7931
31128324	9.7931
31128351	10.2118
31128428	10.0197
31128429	10.936
31128698	11.7241
31128732	8.69951
31128782	8.43596
31128794	9.54187
31129782	9.7266
31130150	9.06158
31130420	9.11576
31130614	10.1946
31132197	8.0197
31132357	9.55419
31132384	8.83005
31132828	10.0887
31133124	9.57389
31133213	11.4015
31133214	11.4877
31133509	10.7118
31133622	10.4187
31134237	11.7266
31135011	9.68966
31135012	9.73399
31135077	9.96305
31135899	9.44335
31136017	10
31136074	10.5788
31136598	10.1034
31136787	10.5148
31137043	10.2537
31137081	10.3251
31137219	10.2389
31137352	10.1429
31137552	10.2094
31137680	9.4064
31137689	9.82266
31138203	9.57389
31138417	9.41626
31138574	9.79803
31138623	9.37438
31138871	12.1404
31139652	12.9754
31139804	13.4039
31139889	13.3325
31140072	13.1133
31140447	12.0616
31140744	12.6995
31140797	12.9286
31141162	12.7315
31141681	11.8103
31141843	11.5813
31141854	11.7709
31142235	11.9039
31142319	9.70936
31142594	10.5099
31143311	10.5862
31143335	10.2044
31143742	10.5172
31143980	10.6675
31143992	11.2512
31144698	11.0197
31144935	10.7044
31144989	12.2094
31145633	11.3547
31146110	11.1232
31146274	11.197
31146582	12.9704
31146680	10.3227
31146725	10.9877
31146993	10.569
31147500	11.2365
31147879	10.0961
31147958	10.202
31148026	10.0567
31148130	8.5197
31148188	8.5
31148295	8.42365
31148556	8.367
31148680	8.47044
31148829	8.93103
31148879	8.30296
31149541	8.5
31149574	7.34236
31150867	6.91379
31151178	7.0468
31151278	7.54433
31151288	7.40887
31151431	7.32266
31151581	7.35468
31151768	7.32266
31151773	7.32266
31151782	7.32266
31151854	7.32266
31151895	7.32266
31151896	7.32266
31151955	7.32266
31152384	7.43842
31152404	7.11823
31152534	7.07389
31152613	7.25123
31152808	7.133
31152873	6.77833
31153022	6.68473
31153072	6.75862
31153180	6.76108
31153391	6.90887
31153543	6.86453
31153677	7.45074
31153698	7.06897
31153720	6.91626
31153818	7.12069
31153984	8.65764
31154313	7.27586
31154545	7.07389
31154546	7.26601
31155121	7.49507
31155169	7.13054
31155238	7.13054
31155337	7.14286
31155350	7.34729
31155623	7.05911
31155696	7.07143
31155718	8.96552
31155966	8.77094
31155990	7.74138
31155991	6.73153
31156010	7.01232
31156383	6.83005
31156560	6.20197
31156591	6.20197
31156843	6.20936
31156893	6.69458
31156923	4.84236
31157009	4.62808
31157352	5.02956
31157601	4.9064
31157671	4.90394
31157744	5.16502
31157753	4.95074
31157907	4.9803
31157978	4.85468
31158262	5.68966
31158548	4.90394
31158829	5.89655
31159082	5.43842
31159089	4.53941
31159449	3.87685
31159515	4.07389
31159535	3.82759
31159561	4.46305
31159869	3.86453
31159870	3.69704
31159877	4.49754
31160058	4.53448
31160193	4.37438
31160345	3.98276
31160386	4.14286
31160445	5.62069
31160632	3.93103
31160687	4.7931
31160698	5.92611
31160800	5.09606
31160855	4.98276
31160962	5.04926
31161041	6.30296
31161065	6.23892
31161264	5.5
31161405	5.63054
31161641	9.39409
31162022	7.77094
31162651	7.66749
31162773	7.66749
31162805	7.66749
31162975	7.66749
31163290	7.66749
31163911	7.68966
31163958	8.24138
31164338	5.75369
31164540	3.6601
31165104	4.25616
31165720	3.60591
31165743	4.57882
31165765	3.86207
31166018	3.96552
31166114	7.49261
31166266	6.14039
31166274	5.61823
31166439	8.40394
31166458	5.95813
31166538	6.9803
31166590	6.99754
31166676	6.64039
31166771	6.01232
31166803	7.58621
31166821	6.81527
31166823	7.21675
31166828	6.52463
31166829	6.44828
31166836	8.62562
31166854	6.62562
31166992	6.0665
31167002	6.05419
31167007	6.30296
31167019	6.133
31167114	5.79557
31167116	6.17241
31167146	5.76847
31167151	5.75616
31167156	3.85468
31167164	4.15271
31167172	4.05172
31167173	3.2266
31167175	3.80788
31167182	3.56897
31167183	6.46798
31167236	5.9803
31167239	7.48768
31167248	7.30542
31167289	7.12069
31167301	7.68719
31167309	9.7266
31167315	7.94335
31167327	7.9064
31167340	7.68227
31167359	7.9064
31167405	8.10099
31167434	6.52709
31167445	8.76847
31167458	5.40394
31167484	4.86946
31167492	8.18719
31167494	5.45567
31167498	5.65271
31167552	5.76355
31167556	7.08374
31167591	7.61084
31167644	6.92857
31167656	7.46798
31167661	7.33005
31167663	6.83005
31167674	6.83251
31167693	8.48768
31167717	6.37192
31167723	6
31167780	6.19951
31167902	6.4064
31167904	2.49015
31167943	3.66995
31167988	3.69951
31168016	2.94335
31168061	3.4064
31168214	5.35222
31168507	4.21921
31168508	3.7734
31168652	3.54433
31168658	3.82759
31168677	3.79803
31168694	4.68719
31168696	3.84975
31168704	5.41872
31168748	5.53202
31168764	5.76847
31168786	6.25616
31168866	6.18719
31168881	5.80049
31168886	4.78571
31168941	5.49015
31168952	5.21675
31168966	3.98276
31168982	5.17241
31168988	6.30296
31169007	6.11084
31169013	6.0665
31169020	6.42611
31169033	6.96552
31169054	8.36453
31169058	5.94581
31169067	6.84483
31169068	6.54433
31169072	5.50739
31169085	7.95567
31169244	4.2266
31169248	4.20443
31169272	5.00985
31169286	5.18227
31169318	9.96798
31169336	8.32759
31169341	7.77833
31169345	7.4335
31169347	7.10837
31169350	6.53448
31169471	6.61576
31169506	5.57882
31169555	4.73645
31169558	5.14286
31169568	4.95813
31169671	5.68227
31169678	8.18966
31169685	6.867
31169704	6.55172
31169745	6.55665
31169811	6.61084
31169951	7.34975
31169986	8.67734
31170003	6.58128
31170030	6.5197
31170032	6.5197
31170172	6.63793
31170544	7.22906
31170560	5.27833
31170561	5.27833
31170979	8.4532
31171138	7.80049
31171210	7.91626
31171279	7.80049
31171426	7.81773
31171553	8.13547
31171569	7.35222
31171619	6.91626
31171620	6.91379
31171731	7.42365
31171941	7.03941
31171991	7.80788
31172008	5.17241
31172015	4.57143
31172041	5.40148
31172050	4.96798
31172083	4.5665
31172095	6.9064
31172385	5.10345
31172752	6.42118
31172957	5.52956
31173101	5.94335
31173217	5.81034
31173235	5.91626
31173240	5.64039
31173343	5.94828
31173705	4.57143
31173757	5.12069
31174203	6.87192
31174501	5.36207
31174509	5.64286
31174715	7.28079
31174797	6.16502
31174914	6.3867
31174929	6.02463
31174977	5.20197
31174978	6.62315
31175066	6.21429
31175087	6.17734
31175262	8.10345
31175347	6.73645
31175427	6.2931
31175543	7.63793
31175571	11.8227
31175705	10.3695
31175794	10.3054
31176368	10.3054
31176420	10.3054
31176527	10.3054
31176639	10.3054
31176652	10.3054
31176781	10.3054
31176821	10.83
31176855	10.8202
31176962	8.89655
31177089	8.95813
31177183	12.1552
31177244	8.4803
31177262	8.5468
31177332	8.79557
31177616	8.57143
31177722	7.76601
31177775	8.63793
31177931	7.28325
31178270	7.09606
31178477	7.11084
31178527	8.24138
31178530	8.02709
31178575	8.6601
31178591	8.29064
31178616	7.99507
31178739	9.19704
31178862	9.1133
31178876	8.69951
31178924	8.69951
31178981	8.69951
31178990	8.79064
31179106	8.74384
31179125	8.74384
31179162	8.81281
31179539	7.83005
31179540	7.78571
31179651	7.83744
31179661	8.03202
31179693	7.49754
31179847	7.51232
31179853	7.80296
31179869	8.46059
31179877	7.04926
31179936	6.78079
31180185	7.78571
31180188	6.78325
31180221	7.75616
31180642	7.12069
31180649	7.71429
31180761	7.19704
31180785	7.14286
31180794	7.46798
31180991	7.16256
31181074	9.09113
31181648	8.87192
31181657	8.34729
31181659	6.55172
31181661	6.29557
31181663	6.07389
31181665	5.95813
31181667	6.4532
31181669	5.5665
31181670	6.46059
31181784	6.07389
31181850	6.06158
31182047	6.54187
31182077	6.06404
31182094	5.26355
31182159	4.83498
31182160	4.90394
31182228	5.28571
31182262	5.42118
31182316	4.81034
31182427	5.22414
31182462	5.26355
31182475	5.27833
31182530	5.80049
31182622	5.33498
31182669	5.33498
31182673	5.40887
31182674	5.96059
31182684	6.34236
31182781	5.67734
31182848	5.68473
31183009	5.81281
31183020	5.7266
31183021	6.55665
31183042	6.51232
31183078	7.35222
31183101	7.00246
31183224	6.24384
31183244	6.24877
31183312	6.25123
31183456	6.23892
31183469	6.23892
31183529	6.30542
31183622	6.69212
31183687	5.05172
31183897	5.2069
31183962	5.48276
31184054	4.91626
31184093	4.7931
31184094	4.71429
31184201	5.44335
31184353	4.53941
31184392	4.67734
31184498	5.1133
31184559	5.1601
31184588	5.22414
31184690	4.80296
31184697	7.6601
31184712	7.00985
31184835	6.77833
31184846	7.13054
31184854	7.3867
31184907	6.99261
31184919	6.99261
31184922	7.1133
31185018	7.85961
31185046	7.28571
31185047	6.95074
31185079	6.92611
31185146	6.70936
31185147	6.70936
31185191	6.81281
31185373	6.99015
31185468	7.12562
31185557	7.26355
31185581	6.61576
31185651	6.7931
31185935	6.95567
31185959	6.5468
31185974	7.1133
31186024	6.82759
31186041	6.89655
31186353	6.89901
31186354	6.89901
31186556	6.76108
31186557	7.07389
31186577	6.73892
31186645	7.60345
31186670	6.73153
31186687	6.73153
31186730	6.73153
31186734	7.39655
31186751	6.83744
31186795	6.94581
31187249	6.41872
31187281	6.89655
31187285	7.21429
31187331	6.55665
31187393	6.81034
31187472	6.83251
31187526	6.8202
31187554	6.87685
31187882	6.52956
31187902	7.27833
31188009	6.5
31188185	6.63793
31188228	6.65025
31188343	7.7069
31188473	7.1133
31188500	7.00739
31188849	9.60591
31189073	9.64778
31189435	9.25123
31189454	8.8202
31189543	8.8202
31189625	9.65025
31189863	10.0665
31189928	8.96305
31190216	9.99754
31190312	10.0197
31190361	9.64778
31190409	10.165
31190534	10.0271
31190660	11.6034
31190779	10.0961
31191107	9.87438
31191588	10.2783
31192045	9.36453
31192205	9.14286
31192268	11.3103
31192299	8.04187
31192507	8.82759
31193037	8.53941
31193116	8.32759
31193167	8.42118
31193622	10.0911
31193661	6.99015
31193993	8.87192
31194051	8.05911
31194143	7.91379
31194382	7.69212
31194429	8.29803
31194442	8.49015
31194561	7.68473
31194934	8.85222
31195024	8.29803
31195057	9.58374
31195098	9.16995
31195099	9.16995
31195297	10.9261
31195379	8.57882
31195390	8.49507
31195393	7.65271
31195462	7.74631
31195464	8.14532
31195701	8.62562
31195969	7.58374
31196073	7.62808
31196231	8.17488
31196320	7.39163
31196558	7.28818
31196733	7.33744
31196795	7.81773
31196816	8.01478
31196843	7.72414
31197086	9.51478
31197184	8.64778
31197217	9.97537
31197261	9.6601
31197283	11.8621
31197392	10.9163
31197398	11.101
31197452	11.101
31197454	10.4631
31197562	11.8153
31197666	11.0911
31197885	9.16502
31197936	9.29557
31198021	10.2611
31198286	9.28818
31198355	9.58374
31198489	9.54433
31198551	8.87931
31198743	7.9064
31199340	8.11084
31199604	10.0222
31199637	7.03448
31199762	7.28571
31199767	6.77586
31200201	7.23399
31200281	6.76601
31200357	6.95567
31200382	7.38424
31200472	7.94089
31200614	6.86207
31200849	6.21675
31200896	6.80542
31201061	7.12069
31201132	6.44335
31201357	6.89409
31201606	5.84236
31201796	6.68719
31201975	6.37192
31201977	5.90394
31201979	5.95567
31202007	6.71921
31202510	5.73892
31202541	6.39409
31202543	5.1133
31202673	5.81281
31202676	5.2931
31202707	6.85468
31203049	7.37685
31203762	8.12808
31203784	7.40148
31203830	7.75616
31203877	7.54187
31204500	7.54187
31204710	9.24631
31205282	7.55172
31205465	7.55172
31205844	8.02217
31205971	8.27833
31206039	7.27094
31206485	7.03202
31206861	8.47291
31206915	7.73153
31206969	7.05911
31207088	7.9335
31207465	7.69458
31207671	7.75123
31207768	7.93596
31207806	7.16256
31207900	8.77833
31208071	6.82266
31209276	6.6798
31210302	7.75369
31211140	7.72414
31211307	6.42857
31211408	6.46059
31212365	6.367
31212832	7.11823
31212982	5.94335
31213066	6.75369
31213302	6.70936
31213539	6.14778
31213540	6.43842
31213548	6.05172
31214176	6.14778
31214803	7.78325
31214998	6.41626
31215034	6.49754
31215101	6.19458
31215290	6.78818
31215388	5.96798
31215415	5.56404
31215602	5.85468
31215684	6.3202
31215966	6.12069
31216182	6.0936
31216204	7.96552
31216471	7.42611
31216473	6.22906
31216475	7.0936
31216477	8.367
31216479	7.86453
31216481	8.133
31216483	8.40394
31216485	8.19212
31216489	8.19458
31216493	8.17488
31216705	8.76355
31216914	8.15517
31217303	8.633
31217393	5.30296
31218360	6.14532
31218829	5.36453
31219049	5.50493
31219129	5.73645
31219206	5.31527
31219455	5.4064
31219691	4.66502
31219752	4.7069
31219767	4.91133
31219773	5.02956
31219793	6.69458
31220136	5.66256
31220141	5.78571
31220225	7.30296
31220267	6.12808
31220319	6.2931
31220324	5.94335
31220329	9.39409
31220343	6.57143
31220347	5.68227
31220350	7.98276
31220367	6.09852
31220399	6.09606
31220401	7.38177
31220619	7.55172
31220959	6.79557
31221013	8.0665
31221952	6.82266
31221959	6.52956
31222056	6.69951
31222418	7.39901
31222631	6.46798
31223046	6.22167
31223082	5.81034
31223143	6.23892
31223239	6.35222
31223300	5.96305
31223355	6.8202
31223372	7.41133
31223660	6.5468
31223733	6.5197
31224198	6.45813
31224223	5.81773
31224519	6.33744
31224990	5.70443
31225366	4.56404
31225370	4.89163
31225376	5.49261
31225384	5.33251
31225407	5.18966
31225412	5.4803
31225590	6.10837
31226231	4.96305
31226493	6.68966
31226554	6.00985
31226877	5.22414
31227164	6.69458
31227256	6.1133
31227308	6.86207
31227318	6.05911
31227944	5.47044
31228007	6.68966
31228106	5.22906
31228261	6.23892
31228587	7.04187
31228695	8.4532
31228928	7.46059
31228950	7.44828
31229034	7.35961
31229056	7.65271
31229537	7.83005
31230664	6.53695
31230873	6.90394
31230985	5.30542
31231020	4.4532
31231337	5.12069
31231549	4.367
31231683	4.56897
31231799	4.72167
31231966	4.79557
31231980	5.19212
31232079	4.58621
31232582	5.02217
31232908	4.87931
31233476	4.32512
31233775	4.52956
31233931	5.13547
31234323	3.97291
31234475	5.0197
31234628	3.68227
31234639	4.79803
31234922	5.13793
31235025	4.51232
31235435	5.98522
31235440	4.43103
31236025	4.26355
31236106	6.47291
31236316	4.51724
31236519	5.73645
31236718	4.92611
31237147	6.40148
31237174	5.78325
31237248	6.31773
31237418	6.6133
31237571	5.89655
31237606	5.867
31237726	6.60345
31237751	6.05911
31237875	6.26355
31237998	4.36946
31238035	4.77833
31238061	4.00246
31238300	4.39901
31238540	4.19951
31238780	5.23892
31239208	6.80049
31239363	6.66502
31239551	6.20197
31239552	6.28325
31240001	8.30542
31240006	7.74631
31240014	6.63054
31240047	6.29803
31240809	6.28325
31240827	7.35961
31240847	5.5665
31240868	5.83251
31241133	5.26355
31241214	5.84975
31241818	6.36946
31242187	6.58621
31242332	6.92857
31242472	7.43103
31243027	6.91133
31243028	7.15271
31243035	6.9335
31243161	7.57143
31243208	6.36453
31243333	5.97044
31243868	6
31244009	6.73892
31244543	5.57882
31244562	6.34975
31244792	5.99261
31244940	5.62808
31245406	7.06897
31246232	5.90394
31246276	5.70443
31246548	6.47291
31246712	5.80788
31246770	6.02463
31246803	6.21429
31247042	5.10837
31247225	5.04433
31247371	5.09606
31247937	5.26601
31248400	6.49015
31248542	7.17241
31248721	6.13547
31248812	7.30788
31248868	6.50246
31249215	6.40148
31249319	7.05911
31249492	7.28571
31249642	6.42611
31250058	6.30049
31250562	6.99015
31250576	6.58128
31250706	8.05665
31250832	8.23153
31251445	7.06897
31251539	6.95813
31251620	6.87438
31251837	6.96798
31251910	6.56158
31251931	10.6207
31251989	9.2069
31252085	11.0074
31252392	10.3645
31252435	10.5764
31252458	10.4138
31252519	10.4507
31252715	10.9384
31252750	8.87192
31252763	8.3202
31252764	8.26108
31252855	8.26108
31252873	8.35222
31253057	8.78818
31253098	7.31773
31253107	7.3202
31253681	7.57143
31254035	7.28325
31254419	8.44581
31254834	9.6601
31254867	7.98768
31254868	8.3867
31254876	8.12315
31254882	8.26847
31254886	7.6601
31254901	7.78079
31254928	9.26108
31254930	8.42118
31254987	7.3867
31254988	7.50493
31255000	8.17488
31255079	8.18227
31255083	8.31527
31255624	7.0197
31255635	6.98276
31255696	8.33744
31255936	7.4803
31256107	7.43596
31256276	7.23153
31256442	6.9064
31256561	6.95813
31256798	6.69458
31257211	6.99015
31257472	6.28325
31258010	6.40887
31258572	6.87931
31258609	7.38177
31258777	6.29803
31258954	6.90394
31259107	6.83251
31259365	6.63793
31259710	7.83498
31259801	7.75123
31259882	7.79557
31260185	7.49261
31260215	7.96798
31260216	7.5936
31260329	7.61576
31260378	7.88916
31260474	9.01724
31260500	9.91626
31260501	9.72414
31260601	9.34483
31260607	8.06897
31260613	9.79557
31260618	10.0296
31260910	8.02709
31261396	7.78325
31261573	8.73399
31261824	8.40394
31262162	8.05911
31262243	8.37931
31262254	8.20197
31262358	8.20197
31262692	8.71182
31262907	8.25369
31263103	7.84236
31263268	8.30049
31263300	8.06158
31263516	8.1601
31263602	7.3399
31263713	7.67488
31263741	7.4532
31263788	7.44335
31263952	7.3202
31264036	8.01232
31264120	8.44828
31264208	8.02956
31264290	7.85222
31264426	8.25862
31264637	7.83744
31264730	8.03202
31264951	7.80788
31264994	7.49261
31265100	7.83498
31265450	7.60837
31265558	7.74877
31265578	8.11084
31265994	7.5936
31266063	7.30542
31266171	7.52709
31266194	7.35222
31266341	7.42365
31266637	7.51232
31266719	7.19704
31266739	7.62315
31266822	7.82266
31267304	8.29803
31267334	7.73892
31267339	8.16256
31267615	9.54926
31268113	8.52956
31268405	8.23892
31268474	8.88916
31268587	8.86453
31268725	8.50246
31268760	10.1305
31268762	8.92857
31269004	9.20197
31270637	9.27586
31270828	9.23399
31270874	9.98768
31270881	9.17734
31271097	9.22414
31271296	11.0296
31271499	10.8571
31271596	10.5714
31271658	10.7685
31271768	10.8276
31272023	10.6305
31272644	10.5542
31272665	11.3621
31272827	8.81034
31273150	8.50739
31273158	8.37192
31273287	8.53448
31273346	8.57882
31273603	8.30049
31273826	8.43842
31273900	8.00246
31274071	8.42365
31274301	8.26108
31274309	8.49015
31274335	7.60099
31274342	9.40148
31274736	8.91872
31274813	9.38177
31274936	9.12562
31274946	9.27586
31275100	9.26108
31275149	9.21182
31275525	9.60591
31275932	9.61576
31276171	9.31527
31276582	6.63793
31276613	6.89901
31277023	6.59113
31277485	7.2734
31277516	6.85222
31278376	6.44335
31278424	6.9532
31278524	6.78325
31278620	7.01478
31278834	6.13547
31278878	6.62808
31279049	6.36453
31279259	6.82266
31279368	8.43842
31279604	8.11576
31279774	8.14039
31280160	9.24877
31280179	8.74138
31280315	10.4754
31280355	10.2562
31280932	12.2291
31281127	11.468
31281192	11.5443
31281474	11.8325
31281478	10.8153
31281480	10.8153
31281482	10.8522
31281538	10.9926
31281567	14.9039
31281741	11.1823
31281869	11.1823
31281968	11.1897
31282241	11.4039
31282252	11.6675
31282359	12.4877
31282466	12.4433
31282467	9.9064
31282476	9.9532
31282497	10.8768
31282593	10.9236
31282852	10.0025
31282892	9.85961
31283040	9.68719
31283213	9.95567
31283234	10.6798
31283362	10.5443
31283367	12.8005
31283408	9.04187
31283413	8.55419
31283417	9.8399
31283719	9.71429
31283933	9.44828
31284565	9.91872
31284726	10.4901
31284782	8.28818
31285227	9.19458
31285444	8.9064
31285941	8.71182
31286065	8.71182
31286073	9.70197
31286430	7.58867
31286616	7.4532
31286918	7.32512
31287245	7.43596
31287532	8.4335
31288025	8.10591
31288228	8.35222
31288690	10.0813
31288758	9.0468
31288815	8.16749
31288835	8.367
31288980	8.61084
31288990	11.2635
31289086	11.4704
31289269	10.4606
31289725	10.4606
31289765	10.5025
31289850	11.3522
31290062	10.2586
31290299	9.75123
31290467	9.7266
31290498	9.63547
31290581	9.61823
31290788	9.59852
31291087	10.9729
31291244	10.6502
31291278	10.202
31291366	10.5837
31291421	10.0837
31291434	10.1207
31291620	10.5837
31291669	10.0468
31291736	10.1379
31291896	10.8498
31291960	10.2438
31292132	8.70443
31292917	7.67241
31293032	7.97537
31293882	8.55172
31293960	8.13793
31293984	8.05419
31294048	8.60099
31294368	8.13793
31294490	8.65764
31294508	8.58128
31294542	9.77586
31294666	7.84729
31294729	8.83005
31294839	8.20936
31295218	8.23645
31295754	9.60345
31296172	7.65025
31296321	6.45074
31296330	6.06158
31296377	6.28818
31297020	6.14778
31297239	6.09852
31297285	6.76601
31297848	5.98768
31297863	6.03448
31297887	6.76355
31298533	6.49261
31298971	5.99015
31298992	5.71921
31298996	7.0197
31299054	6.89163
31299573	6.08128
31299574	6.39901
31299746	7.43596
31300187	7.35222
31300235	6.47291
31300317	6.5
31301061	6.39409
31301368	4.81527
31301517	4.7266
31301684	4.75616
31301786	5.30542
31301825	5.42611
31302050	4.43842
31302072	4.36207
31302174	6.17734
31302226	4.76847
31302291	4.70936
31302415	5.60591
31302561	5.60345
31302822	5.6133
31303215	9.37931
31303300	8.53448
31303387	8.43596
31303412	9.59852
31303414	8.16502
31303457	8.59113
31303581	8.28325
31303593	8.35222
31303870	7.97783
31304323	8.0936
31304372	8.15025
31304407	8.33251
31304501	7.65025
31304684	8.90148
31304715	8.23399
31304892	8.32512
31305466	9.08867
31305845	8.74631
31306733	8.99507
31306947	8.8867
31307064	9.84483
31307265	10.1182
31307355	9.63793
31307397	9.00246
31307610	8.97783
31307619	10.2069
31307970	9.03941
31308034	9.05419
31308318	9.01478
31308390	8.96552
31308531	9.53448
31308566	8.9532
31308619	9.59606
31308883	9.02217
31309021	8.98276
31309085	9.00739
31309214	11.1626
31309416	5.65517
31309465	6.30296
31309504	5.80049
31309505	6.96305
31309706	7.15025
31309818	6.78818
31309961	6.78818
31310224	6.78818
31310380	7.42365
31310463	6.78818
31310519	6.87438
31310681	6.75123
31310751	6.75123
31310885	6.75123
31311087	6.49261
31311203	6.20443
31311207	5.46798
31311279	7.35714
31311358	6.72414
31311434	6.86207
31311458	4.73892
31311465	4.22167
31311469	4.22167
31311476	4.22167
31311499	5.91626
31311580	5.73153
31311627	5.78325
31311797	7.00739
31311818	6.14286
31311819	6.07389
31311821	6.07389
31311828	6.10837
31311852	6.23892
31312436	6.40148
31312668	4.25616
31312825	4.1798
31312829	1.21429
31312866	1.38916
31312902	1.90148
31312925	5.38177
31313099	4.61084
31313173	4.5936
31313211	4.63054
31314029	4.68473
31314125	5.07389
31314241	4.98768
31314538	10.399
31314795	9.40887
31315108	9.45567
31315113	9.3399
31315254	9.75862
31315930	9.70936
31316288	9.94089
31316511	9.88177
31316588	9.86946
31316734	9.06897
31316754	9.63054
31316836	10.4877
31317112	9.96305
31317116	10.8424
31317444	11.8251
31317561	10.3522
31317575	9.83498
31317980	9.85961
31318114	9.83498
31318127	10.3251
31318142	9.83498
31318301	10.3251
31318710	9.97783
31318949	11.9901
31319116	11.3054
31319293	11.3177
31319760	11.2463
31319947	11.2463
31319988	11.2463
31320113	13.3128
31320449	10.2833
31320490	10.3276
31320530	10.798
31320777	10.4458
31320795	9.58867
31321181	9.85961
31321268	9.633
31321563	9.74631
31321698	12.6798
31322497	6.99754
31322637	10.7562
31323374	10.266
31323788	10.266
31323804	10.5074
31324274	10.9163
31324289	10.8177
31324373	10.8325
31324400	10.5837
31324491	10.5271
31324514	10.6429
31324518	10.5591
31324611	10.9015
31324770	8.2734
31325140	7.82759
31325244	7.78325
31325247	7.80296
31325317	9.59113
31325376	9.7069
31325463	6.26355
31325664	6.24384
31326050	6.24384
31326194	6.69704
31326251	7.63793
31326252	5.10837
31326648	6.07143
31326659	5.98522
31326880	4.57635
31326979	5.49754
31327004	4.74384
31327022	5.70443
31327106	4.62808
31327404	4.99507
31327419	4.8867
31327420	4.79064
31327434	7.05911
31327504	7.08621
31327748	6.92365
31327869	5.95567
31327874	6.05665
31327965	6.69704
31328083	6.51478
31328104	5.33744
31328179	5.34975
31328192	7.87438
31328243	6.33744
31328248	6.09606
31328249	6.09606
31328257	7.50739
31328262	4.48276
31328323	5.05172
31328398	5.44581
31328574	4.72414
31328883	4.42611
31329152	5.80049
31329186	4.80296
31329227	5.25862
31329268	5.66749
31329320	9.03941
31329428	7.86946
31329494	7.90887
31329774	7.93103
31329855	9.30788
31330317	10.1034
31330531	8.46305
31330879	8.71675
31330892	8.44581
31330894	9.49507
31331054	11.2512
31331084	9.58374
31331199	10.0887
31331542	12.6527
31331584	11.3818
31332117	10.9581
31332230	10.9261
31332325	11.3818
31332437	10.7217
31333557	11.798
31333755	11.0862
31334087	10.8768
31334091	12.1749
31334803	9.41872
31334959	10.6527
31335284	10.1256
31335515	9.77833
31335613	20.1626
31335737	19.3768
31335757	18.9729
31336044	19.9187
31336075	19.4015
31336080	19.2266
31336148	19.6872
31336289	19.1897
31336759	19.1897
31336799	19.2315
31337208	19.3645
31337431	18.7463
31337510	19.2734
31337512	19.0985
31337664	19.0985
31337971	19.1921
31338001	19.7389
31338076	23.8325
31338174	20.601
31338341	20.7044
31338400	20.3941
31338481	20.3941
31338487	20.6601
31338488	20.1108
31338839	20.5
31338883	20.5123
31339061	20.5074
31339081	20.4655
31339138	20.4655
31339148	20.4655
31339168	21.298
31339197	20.8842
31339213	20.3399
31339240	20.3202
31339266	20.867
31339300	20.6034
31339340	20.5936
31339429	20.5936
31339437	20.5936
31339578	20.5936
31339682	21.3005
31340148	20.335
31340669	20.335
31340735	22.7611
31340772	18.064
31340944	18.064
31341235	18.064
31341519	18.064
31341849	18.5468
31341876	14.899
31342005	11.8424
31342159	12.0099
31342475	12.2931
31342482	12.3842
31342651	13.3128
31342773	14.2315
31342777	12.3079
31342907	12.9015
31342980	12.4951
31343120	12.8768
31343143	11.9163
31343201	15.0739
31343945	10.8596
31344099	11.4286
31344383	10.6601
31344714	11.6675
31345025	10.7192
31345119	11.5468
31345210	10.633
31345213	10.5936
31345365	10.5172
31345509	12.7414
31345668	12.4655
31345670	12.1897
31345726	12.5099
31345751	13.3128
31345836	11.3768
31345905	11.1897
31346376	11.5887
31346536	11.4113
31346841	11.2857
31346894	11.2857
31347109	11.2857
31347285	11.2857
31347483	11.2857
31347783	13.4852
31347794	9.54187
31347935	9.7931
31348074	13.5813
31348495	12.3719
31348785	12.4901
31349107	14.0296
31349207	13.2192
31349543	13.5025
31349927	12.8818
31349957	12.8818
31350039	12.8818
31350461	12.8818
31350559	19.7611
31351176	16.3818
31351193	16.3818
31351603	16.3818
31351604	16.3818
31351626	16.3818
31351627	16.4286
31351658	16.5419
31351692	16.0665
31351876	16.1133
31351877	18.9039
31352192	16.3202
31352538	15.5616
31352558	17.968
31352698	18.3547
31352786	18.2044
31353001	18.1502
31353313	18.1034
31353338	18.3768
31353527	17.6256
31353695	17.6256
31354268	17.9606
31355746	17.7956
31355842	18.0468
31355868	19.5591
31356036	16.8966
31356406	16.9039
31356699	16.5862
31357759	16.798
31357926	17.4039
31358085	17.2783
31358220	21.7586
31358312	16.4951
31358328	17.6133
31358379	17.601
31358459	16.3621
31358474	15.697
31358575	16.6773
31358728	16.601
31358746	16.1675
31358796	16.1133
31358900	16.202
31359516	16.6921
31359595	15.1823
31359768	15.2734
31359773	15.133
31359785	15.7291
31359828	15.2167
31360290	15.2611
31360349	15.5222
31360716	15.4803
31360882	15.83
31361024	16.8744
31361054	16.3818
31361122	16.3818
31361178	18.7906
31361185	15.9926
31361415	15.9926
31361655	16.564
31361905	16.4951
31361921	15.6773
31362369	15.6773
31362481	15.5813
31362543	15.6182
31362696	15.5394
31362996	18.234
31363013	16.4039
31363014	17.6059
31363032	17.2143
31363073	17.2192
31363075	16.1133
31363444	15.7365
31363510	16.3916
31363538	15.83
31363974	15.6798
31364015	15.6724
31364147	14.8892
31364345	15.4581
31365094	16.8892
31365111	16
31365124	15.9778
31365232	15.9778
31365300	15.9778
31365410	16.1749
31365564	16.4187
31365727	15.3054
31366410	15.1084
31366427	15.5493
31366528	15.0025
31366555	15.3424
31366642	23.7635
31366844	18.1675
31366900	17.9828
31366989	18.0296
31367001	18.6576
31367163	20.3054
31367205	19.0591
31367247	19.069
31367472	19.0468
31367491	19.0468
31367507	20.0419
31367552	20.1281
31367601	19.3251
31367820	19.0345
31367904	19.1305
31367949	19.2167
31367981	18.835
31368010	19.9384
31368027	18.5813
31368031	19.1133
31368232	18.9458
31368257	18.7463
31368350	19.7956
31368393	18.7069
31368496	18.2586
31368503	18.1207
31368585	17.8005
31368659	17.6256
31368714	17.5764
31368787	18.1034
31368832	18.4507
31368934	18.2192
31368983	18.5739
31369420	19.1921
31369490	19
31369514	18.601
31369542	19.9335
31369597	18.8202
31369608	19.6207
31369727	17.3744
31369737	17.133
31369768	17.4089
31369935	17.1773
31370152	16.8522
31370313	17.202
31370333	16.9606
31370344	16.8498
31370475	17.5542
31370890	17.4458
31371188	17.3547
31371651	17.7094
31372000	17.4655
31372057	19.1355
31372169	15.7537
31372255	16.1207
31372314	15.1995
31372530	15.6626
31373293	14.9212
31373402	16.4901
31373424	15.9975
31373581	16.0123
31373668	15.7438
31373692	16.1601
31373770	15.3621
31374145	16.6305
31374181	14.1478
31374275	13.7833
31374413	13.5616
31374469	14.2389
31374480	13.734
31374774	14.5123
31374902	13.9852
31375004	14.8177
31375044	15.2463
31375048	7.04433
31375050	9.52217
31375122	9.21675
31375197	8.84729
31375205	8.24138
31375264	7.60591
31375341	7.85468
31376050	8.5197
31376107	7.31527
31376231	7.31281
31376280	8.53695
31376302	8.77094
31376324	9.05665
31376419	8.01724
31376773	8.55665
31377192	7.71921
31377675	7.71921
31377768	7.71921
31377810	7.71921
31377836	8.17488
31377886	7.77586
31386550	8.3202
31386653	7.04187
31386684	7.31034
31386829	6.68719
31387098	6.98768
31387132	6.93103
31387167	8.80296
31387204	12.3251
31387433	12.1207
31387738	11.8596
31388605	11.8177
31388945	13.3473
31389140	12.9409
31389233	12.7365
31389945	12.7365
31389966	13.4975
31390017	13
31390202	11.0419
31390231	14.0394
31390723	13.9433
31390757	13.9089
31391395	13.8571
31391832	14.9212
31391911	13.9015
31392118	13.8941
31392149	13.9901
31392390	15.0985
31392472	15.1576
31392545	14.67
31392697	14.67
31393060	15.4975
31393303	14.7291
31394369	15.0542
31394377	14.0813
31394575	13.9754
31394662	14.4606
31395244	13.9039
31395305	14.1182
31395407	13.6897
31395904	14.4877
31396700	14.7906
31396957	14.4236
31396959	13.5764
31396961	13.5788
31397412	14.1675
31398655	13.6429
31398790	14.197
31399221	13.7167
31399424	13.4384
31399517	13.4384
31399610	13.4557
31400230	14.0764
31400610	13.399
31400662	14.3374
31401201	14.3424
31401611	13.1305
31403783	12.9039
31404329	13.1749
31404517	13.3793
31405318	14.5739
31405479	12.3202
31405552	11.6429
31405932	11.6281
31406187	12.1995
31406862	11.202
31406892	11.6182
31406903	14.3374
31407052	13.8128
31407350	13.7463
31407510	13.7291
31407595	13.7291
31407770	13.7808
31407853	14.5099
31407883	11.665
31407971	11.7931
31408163	12.8276
31408183	9.39163
31408184	9.3399
31409841	10.3966
31410140	10.4778
31410208	7.05172
31410394	6.49754
31410426	6.65025
31410794	6.62315
31411007	7.9532
31411009	8.31527
31411965	8.51724
31412050	8.75123
31412140	8.50493
31412509	8.29803
31412655	8.35961
31412796	8.3202
31412873	8.43103
31412974	8.6133
31413019	10.3473
31414089	11.867
31414091	11.7857
31414117	11.734
31414118	10.3227
31414120	10.1527
31414142	10.0517
31414165	9.18966
31414227	8.61823
31414237	7.1601
31414284	7.87192
31414493	7.10837
31414527	7.00985
31414559	6.84975
31414598	7.33251
31414715	8.96552
31414772	9.22906
31415073	9.04187
31415269	8.98276
31415329	9.34729
31415575	9.75123
31415853	9.0197
31415863	11.3793
31416090	10.7315
31416269	10.7315
31416304	10.7315
31416359	10.7315
31416901	12.2808
31416945	13.9261
31416955	12.7118
31416956	12.5271
31416961	12.6207
31417156	12.7094
31417254	12.665
31417818	11.2463
31417843	11.5172
31418010	9.30788
31418419	10.9704
31419119	10.4286
31419557	10.4581
31419678	10.5222
31419816	10.4729
31420173	10.9631
31420217	10.4975
31420297	11.2118
31420514	8.78325
31420601	8.59113
31420697	14.2635
31420744	11.5542
31420926	11.5714
31422346	12.734
31422654	11.5665
31422664	12.6724
31422889	11.9212
31422989	12.0887
31423365	11.6823
31423537	13.6478
31423721	16.9335
31423761	16.5468
31424308	17.5246
31424605	16.9631
31424635	17.7586
31424654	17.1552
31425005	17.1552
31425026	17.8103
31425194	17.9877
31425371	16.9926
31425469	16.9926
31425918	16.9926
31425986	16.9926
31426218	16.9926
31426726	16.9926
31426901	16.9926
31427019	16.9926
31427054	17.2167
31427088	17.9704
31427266	12.8867
31427325	12.1379
31427575	13.7217
31427739	15.0074
31427798	13.4877
31427802	14.1872
31427913	13.4606
31428499	13.8005
31428631	13.4507
31428777	13.1798
31428831	17.1823
31429048	17.1232
31429114	16.5616
31429155	17.1527
31429190	17.2783
31429348	16.9458
31429373	16.9458
31429854	16.9458
31429999	16.9458
31430430	16.9458
31430582	17.3596
31430650	16.9458
31430757	16.9458
31431263	16.9458
31431372	16.9828
31432338	19.4507
31432381	14.4975
31432491	14.5345
31432511	14.4975
31432729	14.4975
31432778	14.4975
31433220	14.5296
31433718	12.9286
31433738	9.85961
31433742	11.0345
31433802	9.59113
31434058	8.15271
31434129	8.12562
31434230	8.12562
31434231	10.303
31434381	9.69951
31434422	9.45074
31434611	9.57389
31434991	9.0936
31435060	9.34975
31435478	9.57143
31435565	8.65764
31435602	12.6995
31435615	10.7956
31435635	11.7537
31435638	11.2167
31436525	11.5911
31436560	8.17241
31436628	12.0616
31437287	10.4212
31437319	9.59852
31437683	9.87685
31437836	9.67734
31438939	10.2857
31439027	9.66749
31439366	12.3719
31440592	11.5493
31440670	13.1034
31441927	12.6453
31441938	12.2488
31441943	12.2488
31441947	12.2488
31441952	14.9631
31442017	15.1379
31442189	14.7956
31442512	15.8103
31442539	15.7931
31443076	16.4729
31443250	14.7562
31443521	15.3596
31443816	16.2044
31443912	15.5296
31443971	15.0517
31444064	15.3005
31444209	16.1552
31444225	14.8793
31444248	15.303
31444354	15.064
31444399	15.9458
31444926	15.6478
31445521	15.9803
31445525	17.5714
31445527	16.9409
31445529	16.8424
31445531	16.8424
31445626	20.2118
31445638	17.4458
31446171	17.4458
31446270	17.4458
31446562	17.4458
31446932	17.4458
31446981	18.569
31447285	15.7611
31447320	16.3227
31447394	15.7611
31447479	15.7611
31447501	17.5961
31447795	17.0369
31447802	17.0394
31448128	17.0369
31448546	17.0764
31448863	17.83
31448864	16.8128
31449055	17.4483
31449203	16.7906
31449596	16.7512
31450162	16.7512
31450521	16.8695
31451296	16.8596
31451422	17.1453
31451809	18.936
31451976	17.3473
31452122	16.2365
31452335	16.298
31452513	17.0862
31452527	20.0788
31452594	17.6798
31452809	17.8128
31452832	17.5517
31452860	17.7143
31452938	18.5074
31453010	18.2438
31453040	17.1256
31453138	19.202
31453248	16.7562
31453378	17.6995
31453447	15.0837
31454051	15.4039
31454152	15.2734
31454315	15.8571
31454348	15.9803
31454506	16.8202
31454894	16.4089
31455174	16.5764
31455333	16.0049
31455341	16.2414
31455350	18.6207
31455467	16.4532
31455552	16.702
31455575	16.7882
31455643	16.3276
31455729	17.8916
31455801	16.7291
31455834	16.9729
31455996	17.8473
31456087	17.4384
31456279	17.5049
31456341	17.3054
31456358	13.3695
31456370	13.3695
31456425	13.3695
31456446	15.4532
31456500	13.5049
31456526	13.734
31456605	14.9212
31456660	13.5936
31456746	13.4212
31456785	13.4803
31457062	13.5099
31457222	15.4039
31457437	14.5911
31457502	14.303
31457575	14.303
31457600	18.1182
31457603	15.0369
31457730	15.0369
31457783	17.0739
31457975	15.2488
31458072	15.2488
31458099	15.3153
31458317	19.0419
31458500	18.3621
31458606	17.8128
31458644	17.7463
31458761	17.7463
31458765	17.7463
31458964	17.7463
31459015	17.7463
31459038	17.7463
31459062	17.7463
31459080	17.7463
31459163	17.7463
31459336	18.3744
31459552	13.5911
31459553	15.4754
31460009	15.1847
31460127	15.9384
31460250	15.1108
31460324	15.1108
31460326	17.7512
31460364	16.7315
31460386	16.7315
31460423	16.7315
31460564	17.0862
31460583	16.569
31460696	16.569
31460857	16.6453
31460967	16.9187
31460977	15.6355
31461003	15.3621
31461023	15.3522
31461113	15.6601
31461159	16.4163
31461163	15.5862
31461450	15.8842
31461454	15.4409
31461536	10.468
31461622	14.3005
31461707	12.9089
31461708	12.5419
31461902	13.0148
31461905	12.8473
31461934	12.7438
31461956	12.7438
31462109	12.7438
31462177	14.1034
31462264	11.2586
31462382	11.2586
31462392	11.335
31462702	11.7217
31463239	11.6429
31463330	11.601
31463512	14.3079
31463665	13.0246
31463694	12.1502
31463736	12.67
31463778	12.2094
31463929	12.4729
31464087	12.4163
31464096	12.4163
31464102	12.9828
31464189	12.9163
31464258	12.5665
31464349	11.8473
31464693	12.3177
31464771	12.3547
31465080	9.08374
31465081	8.17734
31465210	9.15764
31465216	8.40887
31465563	9.0665
31465672	8.72906
31465696	8.37931
31465698	11.1798
31465939	11.0345
31465965	12.1552
31465970	11.0197
31465975	11.0197
31465982	11.3424
31466124	11.2857
31466491	11.7734
31467072	10.468
31467076	10.1798
31467151	11.1256
31467242	8.49754
31467254	7.42857
31467261	8.59606
31467362	7.9803
31467388	9.08867
31467401	8.46059
31467413	8.53695
31467825	8.07389
31468813	9.48276
31468819	7.87438
31468829	8.18719
31469440	7.43842
31469759	7.43842
31470055	8.57635
31470301	7.00985
31470369	7.18473
31470400	7.28818
31470587	7.78325
31470955	7.26108
31471275	8.0665
31473159	7.39655
31473307	9.74877
31474174	8.46305
31474458	8.69458
31474543	8.02956
31474558	9.48768
31475332	9.53448
31475394	9.42857
31475547	9.99015
31476219	10.2463
31476656	9.7931
31476734	9.30542
31476788	10.8325
31476863	6.82266
31476944	6.88177
31476988	7.58374
31477120	11.1626
31477135	10.0074
31477200	9.89655
31477224	10.1724
31477397	10.0468
31477482	10.7463
31477723	13.1921
31478691	9.53941
31478718	10.5271
31479935	8.92857
31480081	8.87438
31480244	10.0394
31480700	8.69458
31480792	14.1921
31480861	12.0148
31480867	15.2857
31480905	18.8473
31481064	17.5567
31481164	17.6921
31481168	17.6256
31481176	22.0714
31481180	21.8916
31481853	21.3251
31481857	21.3054
31481860	21.3054
31481861	21.3054
31481870	21.3054
31481985	21.7537
31482636	22.6379
31482940	20.6675
31483383	20.9261
31483643	20.3892
31483796	20.5764
31483981	20.234
31484096	21.9877
31484604	16.436
31484992	16.4458
31485146	15.7833
31485407	16.7956
31485486	16.7143
31485574	13.9803
31485621	14.2094
31485623	15.0025
31485811	14.5394
31485819	14.303
31485854	14.7882
31486061	14.8448
31486130	18.2291
31486161	15.835
31486307	15.6823
31486326	15.5025
31486371	24.4877
31486449	21.6724
31486451	22.7438
31486452	21.8054
31486457	21.8054
31486508	21.8054
31486583	29.7882
31486703	26.1576
31486840	26.1576
31486958	29.6847
31486969	28.8448
31487223	28.6576
31487659	28.5862
31487883	28.6527
31488063	28.7044
31488081	31.5074
31488239	30.3128
31488392	30.3128
31488515	31.069
31488701	30.6379
31488715	30.1576
31488719	30.1576
31488921	30.2857
31488957	30.2217
31488995	30.2217
31489154	30.2217
31489239	29
31489277	35.7635
31489713	25.4926
31489741	25.6552
31489745	25.601
31489818	26.069
31489866	24.9532
31490038	30.4335
31490175	30.1798
31490215	35.2956
31490265	31.399
31490294	31.3251
31490345	31.3276
31490424	31.3251
31490425	30.7759
31490457	36.1773
31490522	34.7044
31490747	34.7044
31490754	34.7044
31490839	34.7512
31490842	36.601
31490939	32.6182
31490954	32.6182
31490957	32.6182
31491075	32.6601
31491119	48.0246
31491168	44.803
31491270	44.803
31491354	44.803
31491455	44.803
31491752	44.803
31491857	44.803
31491884	44.4335
31491925	44.4335
31491946	44.4335
31492032	44.4335
31492060	44.4335
31492091	44.4335
31492202	44.4335
31492207	44.4335
31492309	44.4335
31492323	44.4335
31492370	44.4335
31492371	44.4335
31492387	44.4335
31492478	44.4335
31492502	44.5616
31492654	44.4335
31492700	44.4335
31492784	44.5517
31492792	46.0591
31492809	38.0123
31492835	38.0123
31492874	38.0123
31492942	38.0123
31493328	38.0123
31493370	38.0665
31493371	38.3448
31493421	37.8842
31493423	37.7956
31493472	38.0739
31493604	30.0222
31493675	29.6626
31493681	29.5788
31493694	45.9335
31493734	34.3079
31493735	35.7611
31493914	34.6626
31493980	34.6626
31494039	35.5296
31494089	43.7463
31494209	41.7414
31494225	41.7414
31494227	40.0788
31494235	44.3103
31494238	43.202
31494244	40.7709
31494250	39.1576
31494271	38.9704
31494274	38.9704
31494324	39.101
31494356	39.367
31494361	39
31494363	39
31494364	39
31494484	39
31494577	39
31494630	39
31494661	39
31494778	39
31494801	39
31494972	39
31495033	39.0665
31495121	38.4458
31495235	34.9754
31495241	35.1946
31495734	35.6576
31495827	35.1995
31495844	35.3719
31495887	35.3103
31496029	35.6576
31496341	35.0246
31496349	35.3103
31496504	34.9704
31496541	36.3916
31496625	35.9335
31496742	35.9335
31496746	35.9335
31496751	35.9335
31496757	35.9335
31496801	39.4163
31496804	21.6429
31496889	21.7389
31496895	24.7291
31496908	22.8424
31496922	22.8424
31496923	22.6552
31496927	22.6552
31497021	29.3399
31497100	29.4163
31497169	28.2192
31497513	32.4212
31497619	32.1527
31497691	31.9655
31497761	31.8571
31497766	32.1182
31497806	31.9212
31497915	31.8571
31498204	31.9212
31498278	31.8571
31498352	31.0493
31498412	31.0493
31498498	31.0493
31498524	31.1798
31498718	31.0493
31498777	31.0493
31498965	31.1798
31499105	31.0493
31499320	31.0493
31499393	31.0493
31499482	40.5591
31499542	28.9212
31499552	29.2709
31499587	28.3227
31499588	32.1576
31499591	31.7635
31499636	32.0123
31499746	31.8202
31499778	31.6921
31499802	31.564
31499811	26.6355
31499832	26.3399
31504064	26.1084
31504090	26.0714
31504095	25.9803
31504107	37.7365
31504167	32.8325
31504291	32.7414
31504296	32.7414
31504301	32.7414
31504321	32.7414
31504430	32.7414
31504492	32.7414
31504493	32.7414
31504538	32.7414
31504558	32.7414
31504569	33.0123
31504696	29.9877
31504845	26.4138
31504949	26.4138
31504967	26.4138
31504969	28.0271
31505021	27.1453
31505070	26.931
31505199	27.5369
31505412	28.0345
31505447	27.968
31505486	27.968
31505564	28.4655
31505571	27.1601
31505733	27.1158
31505941	27.0222
31506004	27.1404
31506145	28.1724
31506172	27.6749
31506274	27.6749
31506756	33.931
31506821	26.6847
31507195	21.9384
31507565	22.1552
31507872	21.6502
31507891	21.6502
31507897	22.3177
31507947	22.1872
31508379	22.3153
31508477	22.3177
31508481	22.6897
31508487	21.8399
31508913	21.9557
31508939	23.9507
31509042	21.2167
31509083	20.7931
31509220	20.8325
31509278	23.6773
31509644	21.3547
31509735	21.1429
31509897	21.1429
31509998	21.1429
31510616	21.1429
31510828	21.2685
31510901	21.2143
31510909	20.5788
31511210	20.8966
31512029	23.2315
31512894	14.0911
31513361	14.6108
31513389	14.8498
31513634	14.4901
31513761	15.4261
31513767	14.5862
31513769	13.5049
31513771	13.3695
31513843	14.2389
31514099	13.17
31514657	16.2562
31514932	11.8547
31515240	12.4507
31515284	12.1946
31515325	11.9458
31515384	12.0123
31515515	11.8621
31515766	11.9458
31515953	12.867
31516317	13.0197
31516639	12.8547
31516777	10.7217
31516805	8.32759
31516862	8.23399
31516951	8.89163
31517085	8.57635
31517106	8.55172
31517148	8.9803
31517545	8.80542
31517580	9.18227
31517666	8.67734
31517680	8.58867
31517812	9.41872
31518021	8.49754
31518051	8.47044
31518075	8.69212
31518113	8.90148
31518461	11.3473
31518481	10.702
31518495	10.8744
31518565	10.6133
31518588	10.6034
31518597	10.6034
31518600	10.6034
31518696	10.6232
31518875	10.6034
31518997	10.5936
31519043	14.2783
31519363	9.38424
31519368	9.37438
31519392	9.37438
31519413	9.37438
31519630	10.3645
31519686	9.37438
31519917	9.37438
31520092	9.94335
31520187	9.55911
31520199	10.9433
31520409	7.58128
31520410	7.83744
31520479	7.76355
31520584	8.50493
31520602	6.64778
31520633	7.15764
31520829	6.69458
31521511	5.39655
31521571	5.1798
31521594	6.03202
31521680	5.85714
31521747	5.22167
31521888	5.25369
31521920	7.99015
31521923	6.02956
31522056	6.65764
31522686	6.6133
31522792	7.33005
31522856	7.80788
31522920	8.50985
31523074	8.30542
31523087	8.30788
31523218	7.54433
31523612	9.2069
31523909	8.09852
31523911	8.09852
31523961	8.09852
31523962	8.85961
31523991	7.52709
31524000	7.52709
31524129	9.62562
31524367	7.60837
31524418	8.27586
31524464	9.68966
31524560	9.74384
31524705	9.63793
31524869	9.83251
31524993	9.41379
31525005	9.37685
31525039	9.69212
31525048	9.24138
31525281	11.0099
31525734	9.69704
31525766	9.69704
31525967	9.75862
31526236	11.83
31526308	9.92365
31526316	9.80788
31526345	9.64039
31526685	11.1626
31526867	11.197
31526943	10.069
31527015	10.1798
31527074	11.5049
31527301	18.069
31527349	19.5419
31527398	19.4212
31527407	18.367
31527417	18.367
31527425	18.367
31527441	18.367
31527453	18.367
31527455	18.367
31527459	18.9236
31527491	18.8621
31527492	18.2438
31527499	18.2438
31527510	18.5
31527531	18.436
31527539	18.436
31527542	18.436
31527543	18.436
31527546	19.6158
31527873	20.5197
31528141	13.298
31528277	10.5049
31528279	10.1305
31528280	9.32759
31528451	11.0419
31528534	6.62562
31528709	5.49507
31528724	5.38177
31528941	5.60837
31529173	5.23153
31529315	5.07143
31529324	5.84236
31529576	5.53941
31529597	5.38424
31529713	5.36946
31529830	6.79803
31530099	6.50493
31530415	6.06158
31530417	4.15517
31530419	4.07143
31530427	7.56158
31530706	5.59113
31530808	5.50739
31530809	7.22906
31530960	7.04926
31531043	6.97291
31531360	6.66995
31531366	7.40394
31531378	6.39655
31531609	6.28571
31531639	6.7266
31531803	8.21182
31531997	7.54926
31532034	7.53695
31532265	7.53695
31532361	7.55665
31532601	8.24631
31532617	7.57882
31532700	7.89163
31532862	5.90887
31532991	5.82759
31533225	5.58867
31533292	5.3867
31533865	5.16256
31534236	6.31773
31534277	5.58374
31534290	6.23645
31534494	6.58374
31534517	6.80788
31534657	5.98276
31534749	5.87192
31534845	5.67488
31534965	5.95074
31535062	6.32759
31535231	5.19212
31535265	5.50985
31535791	5.56404
31535835	6.65517
31535924	6.72414
31536151	6.75369
31536394	6.64039
31536804	6.61576
31536838	6.61576
31537353	6.61576
31537395	6.61576
31537420	6.61576
31537445	8.09113
31537476	7.78571
31537502	8.49754
31537733	7.37438
31537737	7.32512
31537740	9.67241
31537923	7.66749
31538149	7.17734
31538177	6.70936
31538206	7.01724
31538368	6.91626
31538401	7.2734
31538477	7.24138
31538660	6.95074
31538834	7.32759
31539208	9.44089
31539352	8.19458
31539653	8.19458
31539692	10.7833
31540598	10.8079
31540614	9.87685
31540646	9.87685
31540649	9.87685
31540685	9.87685
31540697	9.87685
31540699	9.87685
31540701	9.87685
31540717	9.87685
31540720	9.87685
31540741	9.87685
31540749	9.87685
31540807	9.87685
31540822	10.4631
31540831	7.62808
31540838	7.62808
31540882	7.62808
31540984	7.62808
31540994	7.64286
31541020	7.62808
31541022	7.62808
31541116	7.64286
31541141	7.62808
31541161	7.62808
31541225	7.62808
31541377	8.24384
31541407	7.67734
31541500	7.67734
31541552	7.67734
31541558	7.67734
31541559	8.367
31541618	6.11576
31541619	6.11576
31541620	6.11576
31541894	6.25862
31541980	6.37931
31542014	5.33744
31542018	5.33744
31542047	5.367
31542052	5.33744
31542066	5.33744
31542214	5.33744
31542308	5.84975
31542415	5.34975
31542456	5.34975
31542471	5.34975
31542654	5.68473
31542948	4.71182
31543124	4.68227
31543132	5.01478
31543512	5.46552
31543779	4.31034
31543917	5.41379
31544048	4.5197
31544057	4.70443
31544240	3.45074
31544445	3.60099
31544552	3.47291
31544739	3.68227
31544972	3.55419
31545589	3.4532
31545714	5.36207
31545744	4.18966
31545901	4.52709
31546044	4.39901
31546048	5.04433
31546282	4.69704
31546308	5.46798
31546447	4.74631
31546726	5.0936
31546980	4.44828
31547504	6.54926
31547536	5.62315
31547924	5.40148
31547991	5.27094
31548454	5.50739
31548639	5.80296
31548871	5.77586
31548925	4.92365
31549200	6.81527
31549400	3.34729
31549634	3.60345
31549876	5.70197
31550078	3.09113
31550090	3.91872
31550157	3.36946
31550213	4.53695
31550538	6.61084
31551099	4.76355
31551131	4.76355
31551330	4.76355
31551379	4.76355
31551382	4.76355
31551467	7.26601
31551694	3.91626
31551719	3.64778
31551817	4.05172
31551885	2.92365
31551924	4.70443
31552021	3.5936
31552035	6.34975
31552118	4.80788
31552119	4.80788
31552256	4.80788
31552430	4.80788
31552434	4.80788
31552659	6.09113
31552771	2.367
31552844	2.25123
31553066	2.33251
31553131	2.00985
31553304	2.54187
31553441	2.56897
31553519	2.34236
31553581	2.78571
31553773	2.65517
31554237	2.83005
31554366	2.83744
31554634	2.88177
31554872	4.76847
31554892	3.23399
31554940	3.23399
31554941	5.90887
31555041	4.58374
31555057	4.72906
31555355	4.25123
31555579	5.867
31555630	3.77094
31556042	4.16995
31556046	2.32759
31556049	2.85961
31556052	2.47783
31556062	3.25616
31556089	4.41133
31556106	3.22906
31556515	3.15025
31556556	3.66995
31556671	2.98276
31556672	2.94581
31556679	3.06897
31556842	3.69704
31556844	2.21429
31556846	2.2734
31556848	2.81281
31556850	2.3399
31556852	2.08374
31557358	3.10099
31557731	1.67241
31557734	1.79557
31557816	1.60837
31559299	2.15271
31559553	2.52463
31559716	1.91626
31559740	2.22414
31559871	2.04187
31559977	1.87192
31560141	2.06158
31560180	1.4532
31560198	1.4803
31560319	1.367
31560336	1.85222
31560547	2.30788
31560739	1.50493
31561193	1.49015
31561221	3.42857
31561240	2.80296
31561351	3.21182
31561602	4.52463
31561654	3.99261
31561675	3.96798
31561678	4.08128
31561689	8.53202
31561699	6.30296
31561713	6.07143
31561715	5.80542
31561716	6.32512
31561798	7.01724
31561858	5.41379
31561867	5.5197
31562048	4.97291
31562121	3.78818
31562128	3.15764
31562129	2.62808
31562273	2.35714
31562406	2.33005
31562466	2.04187
31562757	4.41133
31562819	3.20197
31562992	3.85468
31563220	4.28818
31563268	4.16256
31563445	4.66749
31563512	5.43842
31563518	4.92857
31563523	4.39655
31563527	4.58128
31563528	4.58128
31563577	5.08374
31563635	4.01478
31563809	1.97291
31563921	0.758621
31564096	0.953202
31564313	1.00739
31564369	2.01478
31564895	3.27833
31564914	3.51478
31564916	3.07882
31564918	2.88424
31564922	2.82512
31564924	3.01478
31564926	3.89901
31564960	3.72906
31565599	3.74877
31565603	3.64532
31565752	3.12562
31565945	2.63054
31566087	2.29803
31566181	1.09852
31566451	1.24138
31566453	1.5197
31566738	1.23399
31566787	1.37192
31566805	0.975369
31567023	0.987685
31567504	0.780788
31567636	1
31567840	0.884236
31568195	0.891626
31568397	1.67241
31569527	3.12069
31570393	2.77833
31570468	2.88177
31570592	2.9064
31570880	3.18719
31571339	2.85222
31571742	2.25369
31572151	2.19951
31572850	2.92611
31572891	2.14532
31573744	2.1601
31573756	3.07143
31573875	2.65271
31574120	2.63547
31574278	3.50246
31574979	3.42857
31575019	3.56897
31575126	2.92118
31575488	2.8867
31575501	2.96305
31575556	3.07635
31575637	2.9064
31575670	3.26355
31576061	2.84729
31576142	2.633
31576151	2.86946
31576178	3.02956
31576270	2.56404
31576469	2.63793
31576727	2.79557
31577036	2.54187
31577090	3.55665
31577389	2.71921
31577487	2.67488
31577649	3.14039
31577761	3.65764
31577787	2.89409
31578343	4.09113
31578880	3.77094
31578966	3.89163
31579244	3.83498
31579351	4.24138
31579631	4.07389
31579841	4.4335
31579893	3.72414
31580286	4.0936
31580469	3.5468
31580782	3.90148
31580883	6.29557
31580897	4.94828
31581023	4.95074
31581444	6.31034
31581635	4.41872
31581636	4.41872
31582555	5.09113
31583169	4.43103
31583632	4.21675
31583823	3.75369
31584103	4.26108
31584271	3.81281
31584340	3.9064
31584471	3.71429
31584613	3.74138
31584723	4.05665
31585397	3.59113
31585465	4.28571
31585581	3.56897
31586128	3.90887
31586532	3.71921
31586582	4.17488
31586910	3.8867
31586944	4.2734
31587241	3.99754
31587532	4.34975
31587622	3.92857
31587662	3.97291
31587746	3.88424
31588170	4.20197
31588295	3.92118
31589084	3.40148
31589338	3.41133
31590437	3.77094
31590498	4.03941
31591066	3.52709
31591244	3.5468
31591382	3.87931
31591416	5.04926
31592291	4.08867
31592964	4.08867
31592968	4.24631
31595496	4.34729
31595871	5.79803
31596123	4.24631
31596160	4.24384
31596451	4.93103
31596696	4.55419
31596924	4.35961
31597115	4.49261
31597222	4.76847
31597263	3.66749
31597424	3.78818
31597447	3.5
31597942	4.0936
31598692	3.57389
31598966	3.39901
31599574	3.64778
31599718	3.30542
31599875	3.51232
31600709	3.61084
31600831	3.20197
31601073	3.5468
31601185	3.54926
31601321	3.71182
31601389	3.78571
31601475	8.56404
31601640	8.04433
31601903	8.54433
31601909	8.27586
31601935	8.28571
31602109	8.14039
31602206	8.14039
31602343	8.97537
31602550	8.33005
31602584	8.7069
31602842	8.14286
31603101	8.44581
31603164	7.43842
31603357	6.71921
31603458	6.70936
31603608	8.74877
31603886	8.35714
31603932	9.35714
31604028	8.85714
31605250	8.9532
31605712	9.33005
31605898	8.27094
31606060	6.71675
31607536	6.79803
31607675	6.56404
31607676	6.58374
31607910	7.53941
31608218	4.63054
31608226	4.50739
31608629	6.33251
31608824	5.29557
31609079	5.29557
31610029	6.92365
31610047	6.9335
31610143	6.39409
31610182	6.38424
31610313	6.41379
31610934	7.2931
31611759	5.90148
31611764	4.53695
31612001	4.86946
31612121	4.7069
31612124	4.40148
31612370	4.64039
31612731	4.65517
31612849	4.71921
31612850	3.7069
31613052	5.52217
31613440	4.33251
31613441	4.33251
31613443	4.42365
31613759	5.92611
31614663	4.42857
31614801	4.41626
31614834	3.93842
31614952	3.27833
31615098	2.81773
31615180	4.18227
31615907	4.11084
31616294	4.71675
31616734	10.0172
31617413	9.09606
31617440	10.4926
31617745	10.1527
31618022	10.2069
31618214	10.1527
31618261	10.3448
31618463	10.8005
31619282	10.6084
31620302	10.2291
31620566	14.7512
31620771	14.0246
31621000	14.0246
31621629	14.0246
31621996	15.6355
31622346	13.9803
31622352	13.9803
31622666	14.2217
31622698	12.4901
31622703	11.9286
31622770	12.0493
31623306	11.8128
31623308	11.8128
31623312	11.8498
31623462	12.3867
31623465	6.89409
31623735	6.89409
31623773	7.85961
31623863	6.75369
31623943	6.72414
31624109	12.564
31624517	10.8793
31624607	10.8793
31624700	10.8793
31625228	10.8793
31625420	10.8793
31625450	11.798
31625641	9.47537
31625679	9.36453
31625779	9.36946
31626089	9.06897
31626427	11.3768
31627145	4.97291
31627253	6.94581
31627392	6.01478
31627657	5.28818
31627738	5.78571
31627845	5.33005
31628797	5.25123
31628901	5.25862
31628964	5.26108
31629590	6.6798
31629728	4.69704
31630094	3.16995
31630490	3.18719
31630734	4.55419
31631683	4.27094
31631838	6.17488
31632376	5
31632433	5.30542
31632911	5.87685
31633571	5.29803
31634576	5.15025
31634687	5.15025
31634901	6.08374
31635069	4.21675
31635076	4.55911
31635613	4.60591
31635615	4.2266
31635645	4.10591
31635911	4.80049
31636108	3.4803
31636153	3.95074
31636412	2.50985
31636450	3.10345
31636801	2.34483
31637389	2.26847
31637440	2.4803
31638017	2.58621
31638274	2.39409
31638567	2.7931
31638984	2.76108
31640366	2.41626
31640494	2.77833
31641262	3.94581
31641315	3.12808
31641554	4.16995
31642088	3.34483
31642235	4.63793
31642248	3.67734
31642260	3.77094
31642349	4.367
31642356	4.2931
31642505	3.18966
31642528	2.9335
31642834	2.97537
31643644	3.25369
31644368	3.04433
31644628	3.89655
31644673	4.01724
31644783	3.31034
31644810	2.82759
31645040	4.76108
31645294	3.24138
31645298	3.4064
31645313	4.57143
31645448	4.96798
31645451	4.87192
31645531	4.633
31645636	4.51724
31645839	4.52709
31645912	4.52463
31645935	7.78325
31645943	5.23399
31645969	5.23399
31645970	5.23399
31646256	5.23645
31646266	5.22906
31646714	5.2266
31646797	6.14286
31646906	4.87931
31646964	4.69951
31646972	4.64778
31646978	4.62315
31647003	5.55172
31647018	2.75862
31647096	3.85961
31647153	2.51724
31647288	3.11576
31647714	3.18473
31648011	3.58867
31648016	2.80788
31648151	2.54926
31648183	2.90148
31648203	1.867
31648287	2.05172
31648331	2.04187
31648535	2.20197
31648543	2.07882
31648569	3.24631
31648634	3.17241
31648744	5.4532
31649096	4.08128
31649097	4.08128
31649128	4.5665
31649171	4.23399
31649498	5.78079
31649569	6.26355
31649580	5.41379
31649592	5.44335
31649642	5.44828
31649916	5.39901
31650171	5.39901
31650252	5.40148
31650255	5.4064
31650421	5.44089
31650431	5.93596
31650538	5.66502
31650664	5.33498
31651056	4.38177
31651144	5.00739
31651156	3.94828
31651212	2.65517
31651213	2.88177
31651516	2.70197
31651553	3.59113
31651597	1.93842
31651627	1.90148
31652267	1.8202
31652273	2.02709
31652307	2.31281
31652497	2.18473
31652594	2.18719
31652634	2.59113
31652651	2.47291
31652772	2.49507
31652907	2.47291
31653217	2.47783
31653442	2.86946
31653560	2.97044
31653587	2.31527
31653601	2.18966
31653617	3.50493
31653907	2.18966
31654647	2.42118
31654731	2.94089
31654732	2.23153
31654905	2.30049
31654923	2.23153
31655276	2.95074
31655313	2.34975
31655357	2.35222
31655437	2.32266
31655446	2.31034
31655462	2.31034
31655475	2.31034
31655530	2.58867
31655596	2.11084
31655609	2.05172
31655697	2.06158
31655908	2.29557
31655965	2.17488
31656501	1.52709
31656587	2.14532
31656880	2.5665
31656892	1.52463
31656923	4.14039
31656962	2.76108
31658765	2.75616
31659253	2.86207
31660922	3.37192
31661185	3.42857
31662180	4.32759
31662203	2.06158
31662205	2.10345
31662279	2.30788
31662330	2.93842
31662634	1.19951
31663030	1.05665
31663083	1.45813
31663092	2.11576
31663535	1.29557
31664224	1.12315
31665001	1.75369
31665395	1.09113
31665523	1.44581
31666409	1.3399
31667213	0.830049
31667411	1.10837
31667425	2.52956
31667817	3.02709
31668110	3.00739
31669172	2.86453
31669860	2.65764
31670128	3.31281
31670210	3.28571
31670851	3.13054
31671097	4.04926
31671747	3.07635
31671751	2.8867
31671881	5.12808
31672620	3.76108
31672659	3.76108
31672780	4.26601
31672979	2.19951
31673222	2.47044
31673455	2.34236
31673457	2.14286
31674333	1.20936
31674360	1.0468
31674609	3.58867
31674613	2.1798
31674614	2.23645
31674795	2.39901
31674799	2.09113
31674836	2.57389
31674848	2.64532
31675053	2.78325
31675305	2.18719
31676185	1.89409
31676301	2.4803
31676339	2.10837
31676567	2.31281
31677141	1.62562
31677371	1.70443
31677629	3.53941
31678585	1.867
31679166	1.90887
31680496	2.94335
31680521	1.69212
31680526	3.35222
31680605	1.21182
31680853	1.13793
31681253	1.49507
31681415	3.28818
31681690	2.48522
31681691	2.58621
31681719	3.12069
31681722	3.21429
31681726	3.40394
31681733	3.04926
31681739	2.6798
31681744	2.69704
[truncated: 6,419,178 more chars]
