## Supplementary Tables and Files for "Genetic Adaptation in New York City Rats": chr18_snpDist_N_to_A_Hvals.txt (part 1 of 3)

x	H
775	0.931034
1060	1.45813
1984	0.921182
2172	2.37438
3259	1.96305
4707	1.60837
4820	1.76355
5118	3.133
5166	2.56158
6113	1.87438
6125	1.62808
6131	1.46305
6160	1.7734
6161	0.918719
6166	0.992611
6193	0.903941
6217	1.08867
6241	0.96798
6282	0.985222
6314	0.76601
6337	0.783251
6338	0.812808
6340	0.812808
6346	0.79803
6354	1.89163
6389	2.68227
6411	2.73892
6415	4.04433
6434	9.15517
7058	7.5
7161	7.29803
7162	6.64286
7165	6.26601
7168	5.94581
7169	5.82759
7172	5.70936
7175	5.63054
7178	5.83498
7984	8.0936
8962	3.28325
9809	3.40887
9917	3.76847
10636	4.81034
11186	4.84975
11253	3.07635
11717	3.07635
11972	3.92857
12009	3.98522
12016	3.41872
12034	2.97291
12058	6.13793
12122	4.73399
12141	6.44828
12356	6.27833
12357	6.06897
12362	6.30542
12369	6.0936
12372	6.0936
12376	6.0936
12377	6.0936
12396	6.49015
12411	3.97291
12424	2.67734
12430	0.775862
12434	1.92365
12537	1.14778
12543	1.20936
12561	1.20936
12576	1.8867
12600	0.204433
12663	0.152709
12690	0.179803
12755	0.26601
12796	0.253695
12800	0.251232
12813	0.445813
12858	0.418719
12872	1.13547
12875	1.30542
12889	1.33744
12899	1.44089
12924	1.69458
12944	2.06404
12958	1.49015
12967	1.92857
13049	0.970443
13050	0.795567
13179	1.2266
13251	0.618227
13295	0.807882
13296	0.416256
13325	0.0640394
13356	0.0295567
13360	2.85961
13405	3.0197
13413	4.79803
13435	4.65517
13443	4.65517
13449	4.65517
13460	4.65517
13465	4.65517
13469	4.40394
13472	4.36453
13483	4.32512
13507	4.28571
13509	4.28571
13517	4.35714
13526	3.68719
13531	3.68719
13533	2.89901
13551	2.49261
13560	1.45567
13567	1.03202
13597	1.02463
13645	1.13547
13668	0.142857
13691	0
13697	0
13704	0
13707	0.0246305
13726	0
13757	0
13799	0.0246305
13833	0
13838	0
13870	0
13877	0
13890	0
13919	0
13923	0
13932	0
13933	0
13938	0
13939	0
13944	0
13946	0
13968	0
13977	0
13992	0
14002	0.00246305
14016	0
14017	0
14031	0.00246305
14101	0
14122	0.00492611
14181	0.00246305
14192	3.26108
14241	3.10345
15178	3.14778
15306	3.3867
16453	6.93596
16455	6.47783
16456	6.85714
16460	6.49261
16653	14.0271
17183	12.2118
17554	12.2759
17565	12.9039
17638	13.3128
17661	13.5542
17663	14.5714
17681	14.4409
17683	15.3227
18197	16.1897
18453	15.6601
18472	15.532
18503	16.0468
18596	14.9384
18598	14.9384
18609	14.9384
18612	14.9384
18614	14.9384
18615	14.9384
18620	15.0123
18670	15.101
18697	14.1232
18701	6.55911
19097	7.17488
19353	4.34483
19622	4.13793
19931	4.64039
19993	4.05172
20168	4.19951
21611	4.50985
21625	1.17241
21626	0.773399
21631	0.773399
21664	0.773399
21678	0.862069
21691	0.206897
21737	0.182266
21738	3.19212
21785	3.33498
21796	3.22906
21797	3.54187
21806	3.42611
21812	3.42611
21821	3.5197
21857	3.89901
21898	2.38177
21908	1.11576
21931	1.14286
21941	0.874384
21960	0.906404
21978	0.630542
21979	0.566502
22003	0.566502
22023	0.566502
22034	2.18719
22077	1.88916
22078	1.89901
22084	2.26355
22088	2.91379
22103	2.633
22125	2.5197
22136	2.47537
22158	1.72414
22183	1.38177
22240	1.67488
22247	0.0640394
22278	0.0640394
22284	0.0394089
22286	0.199507
22294	0.194581
22296	0.583744
22368	0.566502
22388	1.10345
22423	1.76108
22445	4.33251
22465	6.11084
22479	5.92857
22480	6.80296
22482	6.75123
22492	6.75123
22494	6.75123
22499	6.92611
22509	9.57635
22526	9.64286
22674	10.6108
22974	7.08128
23101	7.56897
23118	6.70443
23129	6.8202
23196	11.3128
23822	17.5985
23955	15.7143
24242	16.7414
24315	16.17
25653	17.202
26383	16.9384
26386	16.9384
26390	16.9384
26410	16.9384
26414	17.0049
26429	17.0049
26431	16.4039
26433	16.4089
26436	17.8892
26438	16.8818
26441	17.4926
26634	17.303
26635	16.968
27236	24.5739
27269	16.5985
27516	15.9852
27535	15.9852
27541	15.9852
27552	15.9852
27554	15.9852
27579	15.9852
27581	15.9852
27583	15.9852
27586	15.9852
27590	15.9852
27596	16.1429
27976	18.6281
28212	8.03448
28251	6.50246
29312	6.42365
29634	6.39901
29685	9.64286
30473	6.04187
30521	5.18227
30809	5.3399
31136	6.62562
31806	3.75862
31946	3.72414
32134	4.15517
32353	4.19212
32675	2.83251
33295	3.2069
33896	3.18473
34429	2.95813
34593	2.35222
34707	3.59113
34722	3.05911
34847	3.62069
34911	3.8202
35376	4.37685
36039	3.86946
36041	3.94335
36280	5.71921
36417	2.867
36521	2.9064
36629	5.81773
36779	2.10591
37125	3.25369
37181	9.867
37301	9.85222
37623	10.5222
37631	10.4089
37633	10.3202
37639	10.3202
37643	10.3202
37648	11.2094
38110	12.7069
38772	8.47783
38928	8.16749
39200	8.26355
39243	8.27586
39431	7.97291
39573	8.30788
39859	7.74138
40001	7.68227
40253	7.74384
40483	8.23645
40643	7.94089
40689	8.68473
41237	8.34975
41240	6.33498
41242	5.28325
41251	4.95567
41253	3.94335
41255	5.40148
41346	5.61576
46059	4.49507
46085	4.28571
46340	4.12315
46414	5.60837
46430	4.21182
46474	4.07882
46475	3.8202
46481	5.25369
46595	4.96305
46671	5.51232
242294	4.19704
242363	4.04926
242403	4.4532
242454	3.35468
242459	3.10837
242505	3.22167
242549	2.97044
242630	3.56404
242632	1.49754
242634	1.36946
242653	2.54187
242687	1.29557
242702	4.48522
242727	3.65025
242748	3.64286
242950	4.39901
243052	2.99261
243066	3.73399
243276	4.21182
243498	5.3399
243612	3.59606
243652	3.9803
243676	3.367
243999	3.59606
244076	3.97537
244091	4.15025
245512	3.70197
245594	3.01478
245613	3.36207
245614	4.8867
245628	3.77586
245699	3.60099
245958	3.85961
246057	3.81034
246308	5.30049
246405	3.77833
246407	4.64532
246488	4.77586
246604	4.68227
246746	4.44828
246749	3.52709
246902	4.0468
246986	2.96552
247248	2.49754
247291	2.80049
247792	2.87438
247909	2.36207
248009	3.07882
248132	3.25616
248296	2.73892
249402	2.58128
250169	2.3867
250236	2.94581
250445	2.67241
250601	2.1601
251680	2.80542
252226	1.98768
252342	2.83251
252413	3.80296
252755	6.07389
252989	5.11084
253004	5.04926
253010	4.99015
253022	4.99015
253024	4.67488
253045	4.95813
253060	3.69951
253075	2.97291
253082	2.33251
253118	2.04187
253119	0.0788177
253132	0.0788177
253133	0.0788177
253140	0.0788177
253148	0.137931
253173	0.310345
253183	0.256158
253185	0.349754
253187	0.349754
253189	0.337438
253192	0.337438
253198	0.337438
253199	1.73645
253228	1.51478
253239	1.51478
253240	1.51478
253241	1.72167
253252	1.41133
253259	1.17734
253269	1.23153
253278	1.68719
253283	2.67734
253302	1.71675
253304	1.71675
253308	2.07882
253321	2.50985
253333	1.44581
253340	1.57389
253354	3.01724
253368	2.80049
253381	4.13054
253392	3.19704
253393	3.71675
253397	4.07389
253423	4.633
253435	4.02217
253495	5.98276
253499	4.91133
253511	5.50246
253543	4.96552
253568	4.00985
253574	4.53448
253588	6.16995
253611	6.01724
253615	6.49754
253621	6.4532
253622	7.04926
253629	8.33744
253639	8.0665
253640	8.00739
253642	7.94828
253644	8.2069
253838	8.65025
254281	8.47783
254459	6.01724
254582	6.79064
255111	3.54187
255156	4.96305
255211	3.15764
255345	3.9532
255515	3.2266
255517	3.17734
255690	4.73153
255902	4.01724
255920	4.38916
255967	3.73892
255972	3.60099
256121	2.84729
256136	2.84729
256181	3.37438
256201	2.84483
256247	1.98522
256275	2.2069
256309	2.5
256356	2.13793
256360	1.62808
256361	1.30788
268630	1.02217
268651	0.0295567
268660	0.0246305
268667	0.0197044
268669	0.0147783
268674	0.00985222
268679	0.00738916
268689	0.00492611
268690	0.00492611
268701	0.00492611
268718	0.241379
268746	0.160099
268757	0.108374
268766	0.0788177
268774	0.0788177
268786	0.118227
268787	0
268795	0
268804	0
268833	0
268844	0
268848	0
268851	0
268900	0
268903	0
268905	0
268906	0
268910	0
268917	0
268919	0
268939	0
268954	0
268959	0
268962	6.31527
269010	6.68966
269022	6.49507
269027	7.00246
269059	6.79803
269060	6.62069
269066	6.50985
269068	6.4064
269077	6.77094
269089	7.06897
269093	8.00493
269113	7.99261
269116	7.85961
269119	7.80542
269120	7.75123
269129	7.867
269133	7.75616
269137	7.69951
269148	9.04433
269182	8.93842
269890	9.06404
271575	4.91872
271593	3.93103
271933	4.8202
272106	4.19951
272149	5.19212
272247	3.55172
272433	3.58867
272728	4.37685
272774	3.99015
272903	2.92118
273489	3.94089
273675	3.80542
273707	5.7931
273739	7.12808
273920	5.80788
273922	5.16502
273983	9.70443
274040	8.367
274047	8.21429
274055	8.5
274073	8.36946
274074	8.30296
274079	8.23645
274080	8.3867
274252	8.85714
274728	4.94335
274759	4.73153
275275	7.37192
275342	6.53202
275356	5.46059
275362	4.5936
275369	5.08621
275389	4.7734
275402	3.33744
275405	5.56404
275417	4.43103
275423	5.23892
275443	5.20443
275445	5.20443
275446	6.31527
275453	6.23892
275455	6.23892
275459	7.13547
275467	8.20197
275469	7.50493
275470	8.6798
275482	8.53202
275487	8.53202
275489	8.87685
275500	9.82266
275515	9.58128
275516	9.52956
275519	14.2463
275520	9.77094
275546	9.64039
275555	9.64039
275571	9.64039
275579	9.64039
275582	9.64039
275588	10.8153
275698	14.1034
276012	14.069
277954	10.1133
278132	10.0394
278644	10.4852
278894	9.04433
278896	8.08374
278900	7.75123
279579	8.42365
279645	9.45813
279724	8.56404
279901	8.57143
279961	9.81773
280548	8.2266
280768	8.00493
280812	8.53941
280813	7.87685
281163	7.99507
281606	7.79557
281815	7.3867
282317	8.38177
282587	6.82759
282801	6.77094
282807	6.72906
283114	7.2266
283164	6.2266
283281	5.49754
283366	6.45074
283728	6.21429
284183	6.20197
284653	5.99507
284783	5.8202
284881	6.22167
284890	6.43596
285240	6.41872
285331	5.36207
285428	5.33251
285448	5.59113
285498	5.41133
285684	6.52709
285706	5.5
285707	5.78325
285768	8.67241
285861	7.04187
286092	7.5468
286173	8.78325
286181	7.33498
286206	7.98522
286215	5.58374
286222	5.68473
286238	6.46059
286262	5.36453
286263	5.28818
286265	7.31773
286271	5.23892
286284	4.73399
286403	5.53448
286513	7.27833
286525	7.27833
286799	7.83005
286932	14.8424
286938	12.5739
286939	12.5714
286946	13.0271
286964	12.9606
286965	12.7906
286966	12.7906
286988	12.7906
286995	13.2906
287003	12.9606
287013	13.4852
287026	13.4852
287027	15.4187
287029	20.0197
287051	12.4458
287052	12.5887
287193	12.9458
287198	11.6108
287284	11.5443
287287	13.3227
287330	13.2291
287363	18.9828
288129	15.7143
288276	11.9409
288343	15.1601
288425	15.7463
288740	25.5025
288756	23.7709
288759	23.6133
288766	23.4951
288777	23.4409
288798	23.266
288800	22.9138
288810	22.8005
288812	22.6872
288818	22.5788
288826	22.5246
288827	22.3374
288846	22.7956
288865	22.6207
288875	22.5025
288880	23.4236
288907	23.1749
288913	23.0468
288921	22.9187
288937	22.7906
288939	22.6626
288953	22.5345
288957	22.5049
289216	30.3153
289330	33.6946
289337	31.9113
289484	31.4655
289492	34.7044
289507	37.5369
289509	36.7685
289513	36.5591
289514	36.3744
289520	36.1897
289523	36.0123
289528	35.8941
289529	35.2882
289532	35.1108
289533	34.9926
289539	34.8793
289545	34.7069
289558	34.5887
289593	33.7438
289595	33.6207
289596	33.5025
289605	33.3842
289640	33.266
289644	33.1478
289660	33.0296
289661	32.9113
289677	32.7931
289681	31.5197
289688	31.3498
289689	29.4828
289734	29.266
289736	27.6527
289744	27.436
289745	27.2192
289752	27.0025
289754	26.7857
289762	26.569
289767	26.3522
289776	26.1355
289782	26.532
289855	24.8079
290179	25.4113
290199	16.431
290277	16.1798
290286	13.9507
290299	13.8473
290314	13.9039
290320	13.2882
290328	13.1897
290333	13.8744
290355	13.6059
290358	13.4926
290362	14.1749
290375	14.8128
290384	16.2906
290516	11.1207
290554	12.0616
290587	9.7931
290718	10.1429
290725	9.74631
290909	10.8251
290957	13.5443
291359	19.2685
291415	18.3768
291416	18.9532
314186	19.2118
314661	17.5369
314666	16.9409
314674	16.8744
314675	16.8079
314690	16.7414
314698	16.6749
314713	16.6084
314722	16.5419
314723	16.4754
314727	16.4089
314729	16.6133
314830	16.8621
314877	14.4409
314913	14.5074
314978	15.2143
315043	7.94828
315270	5.63054
315904	5.26355
315942	6.40887
316014	5.83498
316129	6.00985
316199	6.96798
316232	5.42365
316273	6.81034
316371	10.9089
316606	12.1675
316641	11.633
316650	11.3153
316860	11.3153
316864	11.0862
316879	11.0222
316888	10.9631
316892	11.032
316930	12.197
316940	10.8867
316969	9.68473
316979	9.7734
317006	9.93596
317048	9.69458
317051	9.64532
317095	11.8941
317127	8.27094
317137	7.00739
317193	8.02217
317213	7.23645
317216	6.58374
317227	7.07389
317229	7.69212
317246	7.43103
317294	9.80049
317317	7.23153
317322	7.52956
317557	7.73399
317573	7.2069
317589	10.1034
317595	8.25369
317708	7.50739
317725	6.6133
323291	6.10345
323334	6.00246
323339	7.47783
323369	6.56404
323902	5.94089
324285	5.71429
324426	6.40887
324523	5.96305
324786	5.32266
324907	6.93842
324917	5.24631
325703	7.24631
325958	6.94335
326029	8.89409
326250	8.14039
326252	6.85222
326254	7.22167
326256	7.0665
326281	6.86946
326396	5.79064
326562	4.17734
326572	4.06897
326685	5.44581
327039	3.63793
327369	5.83251
328214	5.90148
328216	4
328569	3.5
328875	3.78571
328927	6.74877
329320	4.45567
329891	4.77833
330201	4.83251
330481	4.77833
330651	3.64039
330795	3.42611
330799	3.55419
331545	6.02463
331749	5.94828
331856	5.65271
332030	9.46552
332126	8.71182
332154	9.60837
332175	10.6502
332202	9.0936
332216	9.0936
332217	9.3202
332232	9.26355
332237	10.2611
332473	10.0099
332474	10.0099
332490	10.0099
332514	10.6773
332731	6.18966
333036	6.96059
333319	6.6798
333367	6.20197
333428	5.96798
334082	8.24384
334135	6.30049
334451	7.84729
334537	3.93842
334813	4.64778
334862	3.41133
335068	3.10099
335116	4.85961
335133	3.40887
335279	4.10837
335410	3.76108
335440	3.59113
335529	4.69458
335535	4.63054
335643	3.74877
335829	2.8202
335879	2.57635
335890	2.71182
336067	3.00246
336692	3.3202
336694	2.9064
336879	3.12808
336960	3.57635
336972	2.69458
337229	3.26355
337494	3.69704
337798	3.66995
338251	3.60099
338404	3.79557
338450	4.09852
338620	3.23645
338908	3.21182
339266	4.28079
339456	3.23399
339714	3.17241
340697	3.47783
340734	3.37192
340759	3.80542
340942	3.48276
341105	4.43842
341168	3.54433
341271	4.38424
341498	3.50985
341880	3.52217
342033	4.85468
342062	3.87438
342138	3.77094
342278	4.18719
342419	3.47044
342542	4.57389
342543	3.31773
343141	3.86946
343280	3.21182
343657	4.72167
344314	3.24877
344318	3.80788
344541	4.74384
344668	3.49507
344987	3.65271
345079	4.66749
345525	3.85468
345528	5.75369
345980	3.64532
346015	6.35468
346105	5.18966
346110	4.05665
346111	5.46552
346241	5.83005
346340	8.41872
346367	6.6798
346705	7.74877
347160	7.52709
347196	7.77586
347279	8.21429
347476	6.7266
347738	6.38424
348832	6.39409
348952	7.47537
349697	5.33744
349754	3.76601
349996	4.47783
350391	4.34975
350460	4.87192
350788	4.27094
351002	4.4064
351231	4.63054
351268	5.45567
351527	4.26355
351609	3.90394
351822	4.57389
352025	4.22414
352285	4.62315
352367	5.02217
352575	4.16749
352953	5.31034
353057	4.93842
353068	4.53941
353431	7.3399
353457	6.21675
353906	6.37931
354014	7.30296
354229	5.78818
354230	6.39901
354403	6.23399
355003	5.51232
355353	5.30296
355372	5.82266
355859	4.64532
355977	5.99507
356103	9.66256
356371	8.71675
356397	9.75616
356422	8.41133
356423	8.46552
356425	9.55172
356430	8.9335
356431	7.99015
356433	7.867
356435	7.9335
356771	9.92611
357276	7.11576
357439	7.68719
357714	5.66995
357789	5.83744
358529	4.44335
358733	3.85222
359255	6.92365
359614	4.89901
360282	4.83744
360283	4.92365
360318	6.36207
360332	7.01724
360479	5.78818
360632	5.54187
360687	6.97783
360954	6.74877
361299	6.4335
361301	6.35714
361577	7.49754
361625	5.00493
361911	5.67241
361949	4.80542
362060	5.27833
362193	4.18966
362649	3.99015
362690	4.867
362734	4.17241
362802	4.07143
362818	3.8202
362842	4.69704
362937	4.33744
362956	4.83498
363054	4.25862
363262	5.99507
363295	4.80788
363672	4.77586
363779	6.13547
363948	5.62562
363977	6.42365
364028	4.08128
364158	4.11823
364622	5.18473
364974	4.01478
365441	4.34729
365762	3.98768
365975	3.91133
366173	3.78571
366279	4.94828
366537	7.05911
366743	6.37438
366960	6.72414
367128	7.21182
367164	6.61576
367171	6.38916
367190	6.57389
367269	8.34975
368076	6.52956
368500	4.91872
368967	5.82512
369092	5.00739
369130	5.15025
369141	7.14532
369306	5.12069
369449	5.17241
369471	5.39901
369644	6.78818
370285	5.31773
370291	5.18719
370382	5.76847
370406	9.95074
370413	8.70197
370656	8.8867
370932	7.76355
371033	9.63054
371049	8.13547
371066	8.90394
371706	8.86207
371753	9.17488
371754	8.37685
371755	13.633
371948	14.0246
372034	13.9138
372043	13.8473
372066	13.8473
372081	13.7217
372082	13.7217
372090	13.7217
372091	13.7217
372101	13.7217
372104	13.7217
372109	13.7217
372110	13.7586
372481	14.367
372635	13.8695
372855	8.67488
372872	6.84483
372940	6.8202
373672	6.49261
373787	4.39655
374127	4.95074
374128	6.19951
374395	3.43842
374434	3.73645
374583	4.66256
374707	3.64532
375034	4.46798
375058	5.40394
375141	4.42365
375166	5.03448
375216	14.8103
376053	13.7266
376055	13.6108
376056	13.6108
376061	13.6108
376064	13.6108
376069	13.6108
376071	13.6108
376078	13.6108
376094	13.6108
376110	13.7414
376117	13.6108
376132	13.6108
376230	14.2586
376240	10.3054
376245	9.74384
376251	9.74384
376277	9.79064
376295	10.5985
376319	12.4704
376352	12.9113
376368	12.6527
376396	12.5887
376402	12.6232
376407	13.2365
376504	21.1108
376640	14.1921
376643	14.1897
376660	14.7488
376675	14.6823
376676	15.1626
376725	15.5567
376858	14.702
376873	14.3276
376876	14.8177
377103	14.7512
377113	14.3177
377119	14.2512
377126	14.2488
377136	14.367
377137	12.436
377177	12.3177
377179	11.7833
377188	11.7833
377194	11.9901
377253	13.2094
377479	7.34729
377761	2.98522
378009	3.00985
378105	5.54433
378117	2.96059
378225	3.04433
378290	3.36207
378321	6.18719
378677	6.34236
379226	5.68719
379391	7.05665
379427	6.46552
379683	6.08621
379687	6.08621
379802	7.40148
380336	5.13054
380379	4.73153
380427	6.02709
380430	4.5468
380470	4.67734
380549	5.26847
380691	8.19951
380804	8.03941
380845	7.78325
380846	9.9064
381140	9.42611
381149	9.42611
381150	9.42611
381153	9.42611
381181	9.49015
381184	9.81527
381189	8.00985
381196	12.3621
381198	9.25862
381202	9.25862
381212	9.89901
381222	10.0296
381233	9.80296
381269	11.1207
381321	10.5296
381382	7.95567
381426	7.11823
381442	7.91379
381451	6.00493
381462	6.04926
381467	6.94089
381475	5.86207
381500	7.13793
381508	3.18966
381512	4.2734
381580	3.96305
381743	7.28079
381776	5.53448
381787	5.63547
381793	5.69951
381872	5.69704
382108	5.62069
382173	6.37931
382336	4.07882
382590	3.32759
382665	2.11823
382772	3.68719
382919	3.54433
382943	2.83251
382949	2.83251
383028	3.21182
383047	9.56158
383062	5.10837
383063	9.53695
383065	9.34483
383066	10.7365
383071	13.7266
383152	14.6847
383322	13.5862
383323	13.4557
383325	13.7069
383338	14.4778
383340	14.8966
383478	17.5296
383764	17.6552
383910	20.1207
384073	20.1207
384077	17.9286
384078	17.8571
384090	17.6872
384107	17.8202
384125	18.3227
384142	25.7365
384144	20.0714
384147	20.7537
384160	21.3547
384169	21.5936
384172	21.532
384174	21.5936
384181	21.4089
384213	21.4089
384215	20.8276
384219	20.8276
384239	21.0049
384242	19.6207
384251	19.6207
384254	19.6207
384262	19.6207
384263	19.6207
384289	19.867
384298	16.5419
384299	16.7044
384314	16.7463
384317	15.3571
384319	15.3571
384321	15.3571
384324	20.4975
384325	15.5222
384351	15.5443
384394	15.4335
384405	15.4335
384407	15.4335
384410	15.5123
384445	15.4729
384447	15.4729
384452	15.4729
384466	15.5493
384467	15.1749
384473	15.1749
384474	15.1749
384475	15.5443
384493	15.5074
384505	15.5074
384509	15.5074
384520	15.5074
384522	15.5074
384528	15.5074
384538	15.9384
384556	15.9064
384565	15.8596
384567	15.8596
384569	16.9458
384650	17.8571
384666	10.8153
384675	10.7562
384680	13.5
384683	12.6502
384687	12.6502
384708	12.6502
384714	12.6502
384718	12.6502
384719	12.6502
384722	12.6502
384725	12.6502
384726	12.6502
384734	17.4655
384741	14.633
384755	14.633
384769	14.633
384772	14.633
384778	14.633
384779	14.633
384781	14.633
384794	14.633
384800	14.633
384802	14.633
384812	14.633
384817	14.633
384823	15.3941
384843	15.303
384851	15.303
384852	16.3744
384957	16.7586
384959	12.8571
385013	11.9975
385251	11.9975
385279	21.6995
385317	29.5025
385386	25.7241
385387	25.4901
385391	25.5443
385397	25.3448
385403	25.3448
385405	25.3448
385409	25.3448
385419	25.3966
385436	24.9557
385439	25.0961
385447	23.7808
385449	23.7808
385467	23.7808
385471	23.0148
385475	22.9729
385485	26.0369
385491	25.803
385493	27.2315
385504	27.069
385514	24.3793
385531	20.6626
385543	20.5788
385549	20.5222
385551	20.4655
385554	21.5369
385595	21.4803
385597	21.1946
385602	21.1946
385604	21.1946
385609	21.1946
385617	21.1946
385627	22.931
385671	22.936
385874	21.8522
385890	19.9778
385891	21.8719
385899	19.5049
385923	19.0493
385926	18.9286
385929	18.1133
385930	18.1133
385938	19.6601
385948	19.5591
385963	19.5591
385977	19.6108
385987	18.6921
385992	18.6921
385996	19.3842
386004	19.3325
386010	19.3325
386011	19.3325
386026	19.3842
386032	18.5837
386036	18.7833
386046	18.8103
386051	24.7365
386072	14.2709
386074	14.2709
386075	14.2709
386080	14.2709
386087	14.2709
386094	14.2709
386096	14.4039
386259	21.3867
386339	16.3621
386345	15.6453
386356	15.6453
386358	15.6453
386360	15.6453
386383	15.6453
386387	16.6478
386425	16.5911
386445	16.6946
386481	22.8276
386498	22.3079
386517	22.0222
386523	21.3054
386529	21.3054
386533	21.3054
386544	21.3695
386551	20.9828
386625	21.4631
386632	18.9015
386645	19.0074
386648	18.0665
386649	18.1182
386651	17.6379
386656	18.8818
386680	18.3744
386686	17.2217
386687	17.2217
386691	17.2217
386698	17.2217
386699	17.2217
386706	17.2217
386707	17.7562
386745	17.8005
386746	16.3522
386763	16.3522
386769	16.3522
386770	17.7389
386773	17.5985
386781	18.335
386803	18.6133
386808	18.5591
386810	19.197
386888	21.9557
388063	12.633
388508	10.0567
388543	9.4064
388833	9.81034
390319	10.0074
390489	8.74631
390644	8.84975
390699	9.15025
390752	12.8399
390933	11.7882
390947	11.1576
390970	12.5197
391021	12.3941
391027	12.3941
391028	12.3941
391037	12.3941
391045	19.9433
391047	15.1847
391048	15.1847
391057	15.1847
391063	15.1847
391065	15.1847
391068	15.1847
391073	15.1847
391079	15.4655
391092	15.399
391096	13.7783
391099	12.8399
391376	9.83498
391433	6.18719
391998	6.7734
392244	5.7069
392391	6.17241
392434	5.48768
392606	5.18719
392709	5.69951
392717	4.23892
392799	4.633
393299	4.86946
393418	4.30049
393824	5.14532
393910	4.15517
393958	4.10591
394156	4.78571
394420	4.43103
394422	4.51232
394464	3.53695
394594	3.71429
394604	3.18966
394674	3.26108
394783	3.87438
394919	3.81034
395375	2.85714
395566	3.34975
395718	2.86453
395844	3.91872
395934	2.36207
396525	2.367
397036	2.31527
397258	2.53448
397364	3.04433
397531	2.09606
397577	2.50493
397773	3.94335
397836	3.12069
397844	3.12069
398944	3.17241
398986	3.48522
399302	3.69951
400031	2.87685
400260	3.71675
400467	3.59852
400470	2.7266
400484	6.03202
400561	5.16256
400570	5.31281
400733	4.63054
400935	4.79803
401184	4.91379
401312	4.33744
401314	4.16749
401317	4.28571
401370	5.44828
401435	3.86453
401564	6.8867
401658	4.85961
401660	6.62808
401691	5.23153
401697	5.59852
401721	6.24877
401841	8.79803
401963	7.95567
401969	7.76847
401973	8.03448
401985	7.83498
401993	7.83498
402001	7.83498
402038	11.9803
402053	6.90887
402057	6.90887
402060	6.90887
402062	7.08128
402147	7.97291
402154	4.19212
402161	4.00493
402162	4.85468
402165	4.36946
402166	4.09852
402167	4.32759
402182	6.367
402267	5.58128
402561	5.29803
402639	4.25616
402945	3.77833
403000	4.42857
403912	5.05665
404047	4.97783
404206	4.6601
404724	4.94089
404797	5.96059
404847	5.55665
405278	5.60099
405550	5.67241
405711	5.1798
405879	3.92118
405915	3.33744
406021	4.86453
406035	4.8867
406259	4.70197
406418	6.23892
406608	4.77586
406609	4.81773
406640	6.29557
406799	5.18966
406874	7.867
406919	7.56897
407159	6.14778
407207	6.12069
407308	7.16749
407468	6.07635
407557	6.14039
407606	6.2931
407821	6.12808
408154	6.5
408361	8.96552
408535	7.40148
408620	7.37685
408650	7.96798
408757	8.03941
408907	9.10345
408941	8.04926
408942	5.4803
408943	5.98768
409006	6.28079
409114	5.85714
409294	5.46305
409322	6.31527
409323	5.31281
409355	5.54187
409400	6.22167
409957	5.42118
409986	5.66502
409990	7.2931
409995	8.16502
410388	7.53695
410415	7.31281
410566	9.04926
410695	6.46552
411329	5.99507
411361	5.99507
411606	6.34975
411607	6.26601
411777	11.0567
411947	9.48522
412019	9.86946
412221	9.22414
412260	9.21429
412300	9.18227
412383	10.2537
412388	10.2094
412502	10.1108
412584	10.1355
412611	10.0665
412677	9.92118
413092	9.35468
413595	10.4113
413782	9.92857
413783	9.88177
413941	10.2956
413956	8.63054
413958	8.32512
413959	9.20936
413960	9.61823
413961	9.35222
413969	9.64039
413973	8.88424
414404	8.99015
414557	9.52463
414648	8.89655
414701	9.32266
415139	10.5936
415203	9.69951
415405	9.97291
415583	10.202
415588	9.6601
415778	9.65271
415991	10.202
416028	9.73892
416232	9.68966
416234	9.68966
416270	9.73892
416445	10.1502
416548	9.77586
416579	10.8177
416604	9.8399
416611	9.10099
416790	12.564
416885	8.25369
417175	8.20936
417298	8.18473
417299	8.42118
417347	8.89163
417464	8.31281
417469	8.31281
417489	8.96305
417698	8.15764
418294	8.11084
418330	8.0936
418588	8.12069
418644	7.75123
418647	7.99015
418922	7.90394
419292	10.1626
419340	10.2833
419370	9.37192
419520	9.21921
419602	9.92365
419610	9.97291
419643	9.91133
419718	9.93842
419753	9.90394
419832	9.93842
420006	9.93103
420136	10.5049
420325	9.89901
420398	8.1601
420620	7.3867
420639	7.88916
420884	7.85961
420935	7.8399
420967	7.867
421128	7.85714
421135	7.9064
421173	7.85714
421870	7.88177
422087	8.40887
422194	8.1601
422726	9.88177
422947	9.33251
423112	8.87685
423138	8.72906
423223	12.0197
423338	6.71182
423339	6.71182
423502	6.7266
423539	7.31034
423592	5.65764
423756	5.82266
423781	5.76601
423862	6.98276
423871	4.93842
424050	4.89655
424116	5.16995
424184	5.36207
424378	5.25369
424469	5.26601
424561	4.36207
424583	8.89409
424647	8.13054
424656	8.13054
424671	11.6158
424968	10.4286
424972	10.1355
424978	10.1355
425001	10.1355
425012	10.9483
425025	10.8177
425033	10.3793
425038	10.633
425089	10.9089
425092	10.8325
425096	5.60837
425164	5.7931
425303	5.32512
425346	5.30788
425355	5.33005
425451	5.17488
425592	6.80049
425645	2.65025
425784	11.7463
425795	8.92118
425811	8.74631
425840	8.80542
425843	10.0222
425929	10.9039
426020	10.2463
426031	10.1872
426055	10.1872
426058	10.3448
426096	13.0862
426102	8.71921
426121	8.29803
426123	7.92365
426135	7.99015
426142	8.21429
426150	7.57143
426167	8.08867
426195	9.46059
426542	9.08374
426652	9.14532
426681	8.97783
426798	9.62069
426848	7.27833
427042	7.09113
427091	7.48522
427366	7.34236
427428	7.39409
427517	7.76601
427575	7.45567
427677	7.6601
427757	6.16256
427858	6.04926
428167	8.21182
428382	5.80788
428536	6.14778
428647	5.84236
428815	5.80788
429253	6.28079
429437	5.62808
429553	7.48522
429581	5.53448
429694	5.53448
429783	5.61823
429791	5.9335
429912	5.67734
430146	6.30542
430416	5.33005
430418	5.10837
430688	4.85961
430696	4.68966
430738	6.23153
430913	5.01478
431043	5.16256
431067	4.84975
431070	4.867
431107	4.87192
431190	6.75616
431260	5.09606
431513	5.08374
431794	5.06158
431828	5.06158
432095	5.08374
432211	5.07389
432212	5.38177
432354	5.05911
432674	8.29064
432794	6.43596
433709	6.58621
434234	6.38916
434245	6.42365
434473	6.96798
434493	6.21182
434659	6.17488
434795	6.67734
434922	6.21675
434939	6.52956
435007	6.40394
435392	6.34729
435562	7.37685
435567	6.31281
435609	6.30049
435669	8.05665
435724	6.4335
435770	5.98522
435903	5.97783
435941	7.64286
435951	5.7734
436077	6.12562
436205	6.51478
436307	4.90394
436432	4.56158
436477	5.00739
436900	2.71675
437010	2.71675
437051	3.633
437100	3.10591
437176	3.45074
437317	3.61576
437467	2.92365
437538	4.80542
437747	3.85222
438130	3.37438
438979	3.85961
439170	3.81773
439183	3.42365
439283	3.25369
439311	3.33744
439367	3.34236
439466	4.99015
439691	6.05172
439738	9.86207
439929	9.42118
439940	9.12808
439941	9.12069
439965	10.6749
440023	10.0665
440078	9.85222
440084	10.0517
440270	9.65517
440338	9.42611
440561	9.48276
440696	10.0468
441060	10.564
441063	9.86207
441276	9.84975
441305	8.98276
441500	8.93842
441516	8.93842
441623	9.43596
441811	8.94581
441883	8.93103
441885	9.42857
442015	8.94581
442419	8.94581
442535	9.42857
442606	8.94581
442902	9.01478
443048	10.6847
443209	9.06158
443266	9.26601
443606	10.6847
443805	9.2734
443984	8.24877
444035	9.02956
444316	5.03448
444445	4.82759
444512	4.44828
444521	4.3399
445116	4.21921
445135	4.29064
445163	5.23399
445402	4.21921
445404	3.87931
445406	4.30788
445408	4.3867
445410	3.95567
445412	3.33498
445414	3.17734
445416	3.1601
445440	5.22167
445518	4.23892
445528	3.78325
445614	4.13054
445870	3.49261
445926	3.51478
445980	4.13793
446111	4.35222
446416	4.08374
446486	3.85961
446652	4.12069
446796	3.70936
446957	5.96059
447037	5.08128
447060	4.88424
447082	5.14039
447254	5.0468
447279	5.02956
447295	5.02956
447320	5.77833
447452	6.44089
447650	4.94828
447827	4.93596
448482	5.74877
448656	4.58128
448681	4.73399
449172	6.84975
449314	5.27833
449557	7.57882
449725	7.89409
449798	6.97291
449848	7.00246
449868	7.55911
449885	7.84236
450080	7.39409
450101	8.34729
450138	7.367
450141	7.35222
450328	9.07635
450424	7.38916
450741	7.44089
450867	7.46798
450925	7.15764
450933	7.09113
451119	7.09113
451209	7.5665
451356	7.06897
451386	8.30049
451434	7.30542
451594	7.30542
451610	9.35468
451978	4.16995
452042	4.63054
452075	3.91133
452078	3.42118
452264	3.6601
452328	4.30049
452372	3.91626
452388	5.18719
452478	5.29557
452738	4.83005
452760	5.2266
453458	4.87931
453566	4.86946
453653	5.27833
453713	4.71182
453732	5.63793
453734	4.62808
453788	5.57143
453950	5.0197
454002	4.74384
454003	4.66749
454032	7.40148
454361	4.6798
454538	4.23892
454632	4.72167
454641	3.99261
454765	7.27094
454812	6.57882
454829	6.55172
454838	9.21675
455025	9.8202
455168	9.41133
455415	9.40394
455745	9.41872
455865	9.44581
455869	9.97537
455985	9.32759
455986	9.69704
455995	11.5369
456165	12.5788
456171	11.6946
456184	11.6946
456199	11.6946
456203	11.6946
456220	11.6946
456267	14.6749
456312	10.6897
456439	10.697
456445	10.6552
456539	11.197
456550	11.5813
456567	9.65025
456571	10.2537
456903	8.96552
456951	7.50493
457409	7.40887
457535	7.98768
457549	8.96798
458168	8.35468
458169	8.47783
458257	8.78571
458354	8.75123
458559	7.98768
458688	8.9335
458731	8.24384
458742	7.57389
458776	6.96305
458940	6.76601
458968	5.2266
458993	5.47291
459176	4.08128
459210	3.69951
459249	4.4803
459399	3.97291
459555	2.55419
459723	2.56897
460158	2.20197
460223	6.30788
460571	5.8202
460933	5.90394
460934	5.57143
461071	5.64778
461270	5.58621
461322	5.45567
461372	5.13547
462360	5.45074
463372	8.61823
463505	8.49754
463507	10.2512
463514	9.36207
463516	10.7143
463656	10.234
463660	10.2069
463692	10.3571
463849	10.5567
463931	12.4433
464208	10.3005
464216	11.335
464229	13.9852
464361	11.601
464378	11.2044
464379	11.1133
464401	11.4754
464406	11.5222
464428	12.0246
464442	13.9138
464475	15.3473
464489	15.1207
464505	15.1798
464511	14.8079
464523	14.8079
464539	14.8079
464545	14.8842
464686	15.2365
464727	14.7241
465006	10.0542
465319	10.069
465321	10.1034
465510	10.3325
466066	15.6182
466099	14.5222
466183	14.6059
466320	22.0074
466650	21.6527
466653	20.0567
466656	20.1798
466677	20.1182
466678	20.1182
466679	20.1182
466692	20.1798
466700	24.6207
466764	24.4286
466765	23.931
466770	23.931
466775	23.931
466781	23.931
466787	23.931
466788	23.931
466791	23.931
466793	23.931
466796	24.0862
466797	33.6133
466858	23.0222
466864	21.8128
466865	21.8128
466870	21.8128
466880	21.8128
466884	21.8128
466893	21.8128
466897	21.8128
466902	21.8128
466903	21.8128
466921	21.8128
466929	21.8128
466932	21.8128
466952	21.8128
466955	21.8128
466960	21.8128
466964	21.8128
466971	25.2783
466974	15.7906
466983	15.7906
466994	15.7906
467022	15.9113
467026	14.5296
467031	20.633
467032	11.0172
467049	11.0172
467058	11.0172
467060	11.0172
467061	11.0172
467082	11.0172
467084	11.0172
467086	11.0172
467090	11.0172
467094	11.17
467165	11.8522
467711	10.1207
467732	7.82512
467737	8.01232
467793	6.79064
467871	5.73153
468520	7.26355
468596	7.74877
468718	8.65764
468810	8.07882
468813	5.7069
468815	5.99754
468818	5.52463
468847	6.31034
468852	4.34483
468854	2.9532
468867	3.06404
468869	1.58621
468898	1.77833
468911	0.775862
468923	2.04433
469142	1.49754
469321	1.69704
469374	1.29557
469413	1.56897
469542	1.46059
469545	1.32759
469591	1.47537
469620	1.41133
469881	1.04926
469884	1.80542
469908	1.33005
469934	2.59606
469975	2.66256
470137	2.18966
470142	3.39655
470432	2.81527
470434	2.64532
470443	2.89163
470534	2.867
470539	3.40887
470606	2.65271
470618	3.88177
470646	3.69458
470698	3.6601
470772	3.38424
470778	3.50493
470787	3.21921
470794	3.56404
470800	1.50493
470812	0.746305
470830	0.96798
470875	0.187192
470876	0.187192
470897	0.610837
470984	0.485222
470988	0.458128
471033	0.268473
471038	0.371921
471110	0.549261
471134	0.0246305
471177	2.90394
471212	1.9064
471239	3.1798
471311	2.18227
471324	2.30049
471386	2.83744
471435	2.27094
471448	3.50739
471491	3.68473
471582	2.33251
471591	2.40148
471593	4.84236
471610	2.14532
471611	4
471626	3.08374
471636	3.08867
471648	2.98768
471654	2.70197
471664	2.7734
471687	4.27833
471701	2.07143
471714	1.15764
471770	0.977833
471778	1.54187
471785	2.19212
471791	0.711823
471825	0.763547
471839	1.1798
471841	0.876847
471890	0.00492611
471913	0.08867
471953	0.738916
472025	0.573892
472026	2.65271
472061	1.67734
472073	1.73645
472091	1.93842
472094	1.8202
472128	3.64286
472146	2.31281
472174	2.50246
472181	2.08867
472183	2.2931
472206	2.44089
472236	1.76847
472248	1.133
472262	1.26847
472278	0.384236
472281	1.21429
472285	0.559113
472296	0.529557
472304	0.916256
472324	0.554187
472334	0.192118
472383	0.00492611
472397	0.293103
472409	0.334975
472412	0.657635
472419	1.58128
472434	0.896552
472472	0.805419
472500	2.85714
472537	0.948276
472614	0.844828
472622	1.09113
472629	2.13054
472635	3.39409
472658	2.74631
472693	3.133
472695	3.0468
472718	4.61823
472730	3.02463
472794	3.62315
472807	3.0468
472808	2.11823
472911	2.16749
472943	1.62315
472950	1.26108
472973	2.79064
473130	1.43103
473168	1.85468
473176	0.874384
473190	1.31034
473205	0.869458
473243	1.16256
473250	0.0492611
473273	0.0615764
473278	3.33498
473290	2.1133
473339	2.1133
473344	2.1133
473356	2.1133
473369	2.88177
473462	1.85222
473474	0.332512
473540	0.958128
473543	1.37192
473555	1.22167
473581	1.14778
473659	1.22906
473708	1.69951
473714	0.842365
473742	3.01232
473760	0.554187
473807	0.546798
473822	0.751232
473878	1.92118
473930	0.352217
473952	0.726601
474087	1.54433
474126	1.03695
474146	1.06158
474160	0.719212
474188	3.11823
474211	0.731527
474218	0.721675
474226	0.721675
474248	2.02463
474255	0
474303	1.56897
474306	0.14532
474311	0.231527
474366	3.5
474419	1.76601
474427	1.80296
474428	1.80049
474430	1.74631
474449	3.10591
474479	1.40394
474483	0.812808
474515	1.66749
474519	1.00739
474534	0.857143
474535	0.248768
474555	0.667488
474557	0.0172414
474563	0.435961
474645	0.928571
474665	1.51232
474670	2.09852
477836	1.97783
477838	1.79064
477870	1.75369
477875	2.63054
479080	2.5936
479092	2.23645
479093	2.92118
479094	2.36946
479124	3.72414
479128	2.98522
479133	2.5468
479168	2.69458
479169	3.25123
479175	1.83744
479176	2.10837
479184	1.66502
479193	1.07143
479198	1.11084
479219	2.10837
479272	0
479283	1.77094
479284	0.517241
479292	0.517241
479297	0.682266
479299	0.985222
479303	0.253695
479305	0.608374
479310	0.640394
479317	0.903941
479318	0.628079
479327	0.977833
479331	2.12808
479355	1.8399
479363	1.76847
479365	2.79557
479387	3.21675
479391	2.08867
479393	2.05419
479399	1.70936
479406	2.44581
479407	1.02956
479414	0.0270936
479422	0.0714286
479427	0.37931
479439	0.0418719
479453	0
479462	0
479464	0.110837
479494	0.0738916
479505	1.57389
479507	0.214286
479511	0.214286
479516	1.59852
479538	0.17734
479563	1.05419
479567	0.475369
479570	0.401478
479582	0.455665
479593	1.72906
479606	0.58867
479608	1.82759
479630	2.40887
479654	2.57635
479666	2.47291
479672	4.07143
479689	4.28818
479721	3.99507
479722	3.24384
479755	3.06897
480700	3.6798
480718	2.32266
480749	3.03448
480759	1.00739
480768	1.74631
480778	1.03202
480780	1.70936
480795	1.07143
480813	1.41626
480816	1.29557
480821	0.970443
480829	1.2931
480845	0.305419
480846	0.509852
480853	0.445813
480857	0.458128
480858	0.699507
480860	0.743842
480870	0.53202
480887	0.583744
480890	1.23645
480928	0.527094
480937	0.123153
480944	2.55911
480949	0.519704
480962	1.14778
480963	0.827586
480971	2.1798
480972	0.534483
480973	0.571429
480979	0.793103
480999	0.571429
481015	0.0689655
481020	0
481022	0.00246305
481039	0.261084
481040	0.0714286
481041	0.773399
481052	0.123153
481053	0.0591133
481099	0.189655
481102	0.0246305
481106	0.0246305
481123	0.0246305
481124	0.0492611
481130	0.334975
481135	0.00246305
481148	0.00738916
481151	0.472906
481152	0
481160	0.00246305
481167	0.00246305
481173	0.167488
481189	0.561576
481190	0.20936
481198	0.20936
481200	1.02709
481203	0.155172
481211	0.273399
481213	0.165025
481227	0.667488
481228	2.03202
481237	1.5665
481239	1.56897
481241	1.69951
481243	1.94335
481250	4.3399
481253	1.76601
481262	2.38177
481263	2.13054
481264	4.16502
481270	2.28079
481271	2.11823
481280	2.133
481287	3.14286
481313	2.24384
481321	1.01232
481325	1.06897
481327	0.953202
481332	2.14778
481334	0.578818
481343	1.4064
481367	0.758621
481370	1.06404
481379	0.586207
481384	1.3399
481385	0.330049
481386	0.8867
481389	0.214286
481391	0.224138
481397	0.859606
481399	0.940887
481417	0.554187
481419	0.507389
481421	0.480296
481439	0.780788
481446	0.726601
481453	0.135468
481454	0.62069
481455	0.103448
481464	1.92611
481468	0.763547
481492	0.780788
481502	0.660099
481555	1.75616
481580	0.0812808
481584	0.960591
481587	0.280788
481598	1.81034
481620	1.46798
481642	1.133
481659	2.09852
481665	1.33744
481676	4.47537
481682	3.26847
481696	2.84729
481700	3.133
481713	4.367
481730	3.8867
481796	2.94828
481802	2.05911
481805	1.54187
481837	2.23645
481906	0.847291
481936	1.9803
481945	1.25616
481962	1.28325
481965	1.14286
481999	1.73399
482010	1.46059
482011	0.689655
482014	1.53448
482017	2.13793
482028	2.46798
482044	3.02709
482056	2.60345
482068	2.71429
482069	1.93842
482074	2.11823
482078	1.83498
482083	2.46798
482095	1.25862
482105	1.52709
482120	1.00739
482121	2.53202
482122	2.09113
482130	2.08128
482135	2.22414
482141	3.12069
482147	1.81034
482153	1.68227
482159	2.5936
482196	0.445813
482197	3.85961
482209	3.5
482213	3.91133
482216	3.48522
482225	3.49261
482226	4.12808
482227	3.35961
482237	2.93596
482240	2.99754
482246	4.86453
482248	0.339901
482250	0.958128
482297	0.463054
482313	0.541872
482336	0.128079
482337	0.162562
482387	0.125616
482393	0
482412	0
482416	0.475369
482427	0
482449	0
482458	1.27833
482459	0.226601
482460	0.512315
482463	0.714286
482477	2.31773
482501	1.11823
482513	1.01232
482523	2.12315
482551	1.06158
482572	0.842365
482578	2.46798
482595	0.975369
482598	0.975369
482600	1.35961
482608	1.08128
482616	1.85468
482621	0.812808
482626	0.948276
482634	0.857143
482639	1.18227
482692	1.29557
482711	1.45074
482723	1.37685
482741	0.965517
482755	0.965517
482756	1.89409
482762	0.256158
482764	0.256158
482775	8.07143
482794	6.73153
482821	9.51724
482828	9.47537
482860	9.90887
482876	9.72414
482881	10.0567
482885	9.81773
482897	12.064
482922	11.6133
482924	11.6552
482926	11.8793
482958	12.6478
482970	12.665
483002	11.968
483008	11.968
483014	11.968
483037	11.968
483038	12.2586
483046	13.2956
483069	7.23399
483111	7.62315
483133	7.0197
483142	7.43596
483149	6.39409
483174	6.39409
483203	6.71429
483235	5.68227
483237	6.97537
483263	3.14286
483275	2.12808
483287	1.86946
483294	1.94828
483297	2.95074
483298	0.206897
483300	0.199507
483320	0.226601
483345	0.687192
483371	0.162562
483374	0.546798
483380	0.105911
483399	1.45567
483417	0.332512
483435	0.504926
483442	2.12808
483474	0.834975
483479	0.997537
483483	1.05665
483487	1.17734
483492	0
483512	0.162562
483514	0.334975
483518	0.0689655
483530	0.110837
483531	1.96059
483538	0.598522
483548	0.780788
483549	0.610837
483564	1.20197
483579	0.832512
483597	0.182266
483608	0.320197
483623	0.605911
483624	0.472906
483636	0
483646	0
483648	0.00246305
483651	0
483672	0
483676	0.35468
483682	0.628079
483685	0.167488
483711	0.206897
483719	0.788177
483723	0.0197044
483734	0.0197044
483736	0
483743	1.15517
483744	0.0541872
483775	0.0541872
483782	1.83005
483795	0.62069
483804	0.504926
483835	0.497537
483843	0.997537
483844	0.0985222
483864	1.60345
483869	0.711823
483882	0.795567
483889	1.85222
483893	1.38177
483894	1.2266
483910	1.10099
483911	0.711823
483916	1.22167
483917	2.04433
483919	0.903941
483924	3.84236
483946	2.65517
483948	2.5468
483969	2.78571
483972	2.60345
483976	2.13793
483983	2.13793
483996	1.77586
484001	1.85222
484022	2.64532
484026	1.15025
484028	2.31527
484037	0.0197044
484070	0.0221675
484077	0.482759
484079	0.687192
484098	0.295567
484102	0.347291
484103	1.60099
484106	0.825123
484114	1.23645
484143	1.20443
484167	0.642857
484177	0.997537
484184	0.62069
484220	0.70936
484230	0.231527
484231	0.384236
484244	0.519704
484267	0.418719
484269	0
484276	0
484284	0.162562
484293	0
484315	0
484317	0.783251
484357	0.0517241
484363	0.224138
484367	0.376847
484381	0.408867
484385	0.376847
484390	0.534483
484401	1.0197
484418	0.310345
484435	0.534483
484443	1.05665
484453	0.192118
484456	0.421182
484465	0.224138
484470	0.960591
484473	0.334975
484509	0.554187
484538	0.416256
484563	0.293103
484567	0.44335
484575	0
484587	0
484591	0
484596	0.0246305
484610	0.0172414
484626	0.0172414
484635	0.349754
484665	0.0172414
484678	0.0221675
484699	0.342365
484709	0
484711	0
484714	0
484715	0
484726	0.352217
484742	0.0566502
484748	0.140394
484755	0.263547
484771	0.487685
484816	0.00738916
484817	0.0320197
484821	0.0147783
484822	0.00738916
484838	0.00738916
484843	0.103448
484861	0.00246305
484872	0
484900	0.110837
484904	0.00492611
484909	0
484912	0.665025
484920	0.376847
484941	0.0689655
484963	0.334975
484975	0.581281
484979	0
484998	0
485058	0
485059	0
485060	0
485065	0
485092	0
485105	0.591133
485113	0.800493
485124	0.295567
485125	0.295567
485129	1.09606
485155	0.320197
485163	0.482759
485174	0.881773
485205	0.539409
485244	0.347291
485252	1.02709
485281	0
485283	0.135468
485287	0
485293	0.423645
485295	0.963054
485335	0.431034
485348	0.3867
485371	0.874384
485373	0.539409
485386	0.00246305
485393	0.0689655
485496	0.0418719
485526	5.15764
485533	8.00739
486071	7.58867
487186	7.3867
487249	6.63793
487264	6.07882
487269	6.63054
487279	5.33251
489910	5.04433
489934	4.60099
489973	3.55172
490237	3.15271
490246	2.73892
490251	3.91626
490258	1.58374
490285	1.39901
490324	1
490331	1.95074
490359	0.647783
490362	0.598522
490369	0.246305
490381	0.288177
490421	1.64532
490434	1.09606
490458	1.90394
490466	1.30542
490467	1.11823
490469	1.67488
490490	1.0936
490512	1.48768
490531	0.12069
490565	0.174877
490569	1.26355
490577	0.0985222
490578	0.172414
490604	0.923645
490612	0.0147783
490616	0.0172414
490628	0.492611
490694	0.00492611
490724	0.00246305
490725	0.539409
490726	0.204433
490741	0.332512
490768	0.780788
490791	2.68473
490794	3.43103
490803	3.08128
490806	3.38424
490821	3.73645
490860	3.48522
490869	4.14778
490873	5.94335
490890	5.14532
490921	5.14532
490938	4.31527
490945	5.47537
490958	5.07389
490987	5.33005
491013	5.90394
492134	3.13054
492156	2.83744
492158	2.26355
492160	2.04187
492236	2.20197
492238	1.66749
492244	0.123153
492251	0.123153
492252	0.389163
492265	0.197044
492271	1.33498
492295	0.669951
492301	0.918719
492315	0.603448
492316	1.06158
492319	0.0665025
492330	1.18473
492332	0.992611
492333	1.13547
492352	1.71675
492369	3.19951
492376	2.17488
492378	2.53202
492404	2.17734
492452	2.06158
492454	1.8399
492455	1.8399
492466	2.9803
492520	0
492524	1.46305
492531	0.591133
492535	1.19212
492536	0.756158
492543	0.519704
492547	1.86207
492549	0.258621
492559	0.334975
492592	0.162562
492600	1.07143
492608	0.0295567
492652	0.64532
492659	0.23399
492662	0.125616
492681	0.0935961
492683	0.349754
492686	0
492693	0
492713	0.241379
492716	0
492734	0
492737	0.35468
492747	0
492782	0.876847
492812	0.637931
492818	0.586207
492823	1.14778
492825	0.906404
492828	1.41133
492850	1.62808
492857	1.00739
492908	1.633
492920	0.362069
492923	1.17734
492925	0.00246305
492952	0
492980	0.295567
492983	1.49754
493045	0.679803
493046	0.679803
493073	0.800493
493100	1.35961
493119	0
493143	0
493156	0.0640394
493185	0.679803
493210	0.0147783
493257	0.0246305
493294	1.4335
493297	0
493300	0
493306	1.59113
493325	0.916256
493373	0.852217
493376	0.852217
493405	3.34975
493423	2.47537
493454	2.46798
493457	2.90887
493490	2.52709
493500	2.52956
493501	2.41626
493510	3.39655
493529	0.0320197
493539	0.366995
493542	0.0295567
493555	0.00492611
493578	1.31281
493581	0.623153
493590	0.376847
493595	0.295567
493645	1.24631
493648	0.0689655
493672	0
493677	0.169951
493682	0.268473
493702	0.162562
493744	0.0246305
493749	1.62069
493761	2.48768
493766	1.9335
493787	1.94335
493788	1.9335
493801	3.13547
493804	1.21921
493829	1.44335
493861	1.27586
493884	1.56404
493900	1.25369
493915	2.89901
494067	2.20197
494068	3.21429
494070	2.48522
494077	2.59606
494108	3.3399
494115	2.5665
494129	2.31773
494133	1.95074
494147	2.74384
494151	1.08374
494174	1.96798
494180	0.67734
494182	1.92118
494198	0.876847
494227	1.14039
494240	0.970443
494255	2.93596
494258	1.38424
494303	1.37192
494306	1.37192
494309	1.60591
494316	2.14532
494319	0.0147783
494321	0.593596
494329	0.0960591
494345	0.0147783
494350	0.349754
494374	0.352217
494381	0.628079
494411	0.342365
494416	0.369458
494425	1.50246
494438	0.221675
494442	0.221675
494443	1.41379
494447	0.0147783
494466	0.0123153
494473	2.62315
494487	2.11576
494501	2.25616
494502	2.14039
494529	1.91626
494531	1.81034
494538	3.10345
494545	0.261084
494550	3.22414
494556	1.75369
494557	1.85468
494574	2.22414
494581	2.56897
494602	1.41626
494604	1.74138
494606	1.06404
494610	0.0369458
494613	0.0172414
494619	0.0344828
494621	0
494630	0.162562
494631	0
494635	0
494640	0.487685
494641	0
494645	0
494652	0
494671	0
494704	0.00246305
494711	0.0246305
494727	0.534483
494729	0.487685
494732	1.18473
494734	0.504926
494742	0.800493
494760	0.67734
494761	1.5197
494763	0.507389
494765	0.775862
494767	0.495074
494785	1.51478
494786	0.0665025
494793	1.19951
494800	0.150246
494817	0.192118
494818	0.91133
494833	1.12808
494835	1.21182
494836	1.51232
494837	1.25616
494850	2.43103
494867	1.25862
494874	1.80049
494884	1.5
494886	0.512315
494893	0.965517
494899	1.69458
494924	0.982759
494929	0.921182
494932	0.982759
494940	3.41626
494942	0.94335
494943	1.52709
494944	1.04433
494951	0.906404
494956	2.44581
494958	0.160099
494959	0.238916
494961	0.26601
494965	0.283251
494967	0.0837438
494974	1.47783
494976	3.29803
494994	2.65764
494995	2.87192
495007	3.00739
495014	3.22906
495021	2.81773
495023	2.23399
495025	4.60837
495035	1.41872
495052	2.62069
495054	4.44335
495065	5.27586
495066	5.28079
495114	5.00246
495130	6.4803
495133	5.45074
495142	5.82759
495147	5.03202
495159	5.03202
495174	5.30296
495186	5.35468
495187	2.11823
495210	1.13054
495223	0.992611
495224	0.35468
495234	0.0295567
495238	0
495239	0.431034
495256	0.00246305
495270	0
495271	1.01232
495272	0.214286
495284	1.00985
495329	0.426108
495335	0.985222
495336	0.268473
495339	0.58867
495340	0.0812808
495342	0.00246305
495351	0.679803
495366	0.00246305
495371	2.44335
495384	1.35468
495394	1.57143
495403	1.84729
495424	2.06404
495425	1.91626
495426	2.85468
495429	1.15764
495431	1.59606
495441	2.13054
495452	1.73645
495464	1.84483
495468	1.16749
495473	1.2266
495474	1.31281
495478	0.0837438
495479	0.00985222
495483	0.0738916
495485	0.706897
495487	0.0418719
495488	0.0418719
495511	0.559113
495514	0.00492611
495540	0
495542	1.57635
495550	0.866995
495552	0.800493
495561	0.800493
495616	1.60345
495619	0
495631	0
495633	0
495650	0.00246305
495657	0.137931
495674	0.08867
495675	0.682266
495678	0.0689655
495688	0.172414
495690	1.5665
495693	2.85714
495702	2.4335
495705	2.4335
495710	2.65025
495711	2.67241
495718	2.42611
495736	2.18966
495741	1.72906
495744	0.26601
495750	0.26601
495758	1.85714
495760	0.275862
495767	0.273399
495805	3.58621
495810	1.12808
495839	1.01232
495842	1.28079
495867	1.41872
495889	1.19458
495900	0.79803
495908	0.128079
495912	0.128079
495926	1.14286
495932	0.219212
495940	0.317734
495944	0.0320197
495959	0.283251
495966	0
495969	0.0862069
495974	0.495074
495978	0.3867
495979	1.87438
495981	1.57882
495983	1.28818
495986	1.65025
495995	1.26108
495998	1.57389
496021	2.19458
496024	0.876847
496045	0.692118
496050	0.716749
496067	2.41626
496070	0.08867
496072	0.527094
496086	0.330049
496100	0.918719
496137	0.763547
496146	2.0936
496151	1.10837
496156	1.30049
496166	1.03448
496186	1.58867
496187	0.384236
496219	0.758621
496220	0.115764
496228	0.0517241
496229	0.352217
496237	0.0123153
496243	0.0221675
496244	0.901478
496250	0.376847
496252	0.238916
496259	0.509852
496265	0.561576
496288	0.731527
496289	0.475369
496293	2.56158
496300	1.55172
496301	1.92118
496315	1.74384
496325	2.12808
496330	1.37931
496333	1.50246
496334	0.189655
496341	0.711823
496354	0.0320197
496370	0.0320197
496410	1.34975
496415	0.140394
496445	0.778325
496447	0.105911
496449	0.103448
496458	0.433498
496462	0
496473	0
496487	0
496536	1.6798
496546	0.931034
496552	1.01478
496555	2.17488
496595	0.982759
496609	1.14778
496624	1.25123
496644	0.261084
496653	0.0147783
496671	0.896552
496680	0.963054
496681	0.53202
496690	0.583744
496700	1.80788
496718	0.366995
496728	1.34236
496729	0.08867
496762	0.157635
496767	1.12562
496770	0.453202
496820	0.825123
496834	1.3202
496858	0.519704
496874	1.45813
496944	0.0640394
496957	0.08867
496984	0.128079
496987	0
496988	0
496994	0.0517241
496996	0.935961
497000	0.864532
497005	0.517241
497009	0.46798
497014	1.33251
497018	1.30296
497040	0.623153
497042	0.623153
497055	0.679803
497066	1.24631
497083	0.935961
497088	0.623153
497089	0.517241
497112	0.46798
497119	1.58621
497122	0.852217
497188	1.33498
497212	0.995074
497217	1.35961
497230	1.38424
497440	1.58621
497467	1.86453
497475	1.633
497575	1.80788
497588	1.31281
497763	1.26355
497789	2.28818
497990	1.19212
498016	1.78818
498017	0.628079
498094	0.812808
498123	0.559113
498149	0.96798
498175	0.756158
498181	0.554187
498246	1.30788
498264	0.741379
498266	0.662562
498283	1.03695
498309	1.07635
498322	1.04433
498365	1.20443
498377	1.67734
498383	1.44089
498430	1.97291
498448	1.08867
498464	1.10099
498466	1.43842
498471	1.09606
498474	0.593596
498529	2.02217
498538	1.11823
498548	2.64286
498559	1.64778
498566	1.6601
498570	2.15025
498577	1.33251
498586	1.66749
498600	0.6133
498621	0.975369
498623	0.100985
498629	0.889163
498635	0.938424
498678	0.652709
498687	1.81281
498702	0.738916
498703	0.738916
498707	1.75369
498748	0.970443
498785	0.403941
498797	0.756158
498805	1.42118
498852	0.541872
498854	0.20197
498865	1.86207
498874	0.800493
498898	0.334975
498899	0.334975
498919	1.77586
498939	0.0862069
498953	0.0862069
498976	0.630542
499001	0.133005
499021	0.162562
499040	0.923645
499045	0.610837
499091	1
499118	0.608374
499119	2.04187
499124	0.305419
499144	0.26601
499176	2.56897
499182	1.91626
499199	1.633
499213	1.7266
499227	2.64039
499230	2.59852
499242	1.73153
499243	2.62808
499273	1.73892
499279	0.783251
499294	1.87931
499303	0.00738916
499312	0.719212
499319	0.820197
499330	1.30542
499366	1.2734
499405	1.26847
499406	2.42365
499426	0.874384
499434	0.874384
499444	1.35714
499447	1.46798
499448	0.726601
499450	0.593596
499451	0.593596
499460	0.802956
499472	1.48768
499484	0.0246305
499485	0.0246305
499510	1.18966
499517	1.2734
499533	0.793103
499549	1.40887
499556	0.963054
499566	1.07635
499583	0.775862
499589	0.00492611
499597	1.22414
499600	0.995074
499605	1.22167
499637	0.889163
499646	0.938424
499660	3.10099
499690	0.800493
499704	0.517241
499713	0.517241
499723	1.94089
499730	0.08867
499748	0.08867
499845	0.258621
499848	0.827586
499865	0.182266
499874	0.381773
499879	0.684729
499882	0.581281
499885	0.497537
499886	0.455665
499887	1.93842
499888	1.07143
499890	1.07143
499906	0.889163
499909	1.41379
499918	0.692118
499920	0.724138
499922	0.706897
499927	0.847291
499934	0.674877
499939	0.869458
499942	1.02956
499967	0.758621
499974	2.87192
499984	1.79557
499986	2.26847
500017	1.93596
500019	1.92365
500028	2.32512
500078	1.23399
500093	0.704433
500108	0.615764
500119	0.231527
500134	0.433498
500146	0
500148	0
500152	3.01724
500192	2.87685
500198	2.79064
500201	2.79064
500203	2.79064
500204	3.00246
500208	3.44089
500233	3.24877
500255	3.79557
500282	5.25862
500289	2.81034
500309	3.84236
500315	5.64039
500325	6.0936
500338	5.82266
500399	5.69212
500403	5.69212
500415	5.69212
500454	6.05419
500458	4.47783
500479	4.78818
500506	3.91379
500511	2.75123
500515	2.14778
500557	2.63793
500609	2.29064
500646	3.52956
500648	1.43596
500653	1.367
500655	2.63547
500711	2.08374
500714	1.8867
500760	2.47783
500824	1.33251
500838	1.64778
500883	0.293103
500928	0.544335
500958	0.295567
500959	0.302956
500962	2.02217
500967	1.42611
500991	1.23399
501003	2.98276
501008	1.83744
501036	1.90887
501037	2.38177
501041	2.24384
501077	2.86207
501085	0.935961
501089	1.51232
501112	0.357143
501145	0.320197
501240	0.950739
501272	0.295567
501318	0.332512
501322	0.0763547
501323	1.04926
501347	0.527094
501432	0.593596
501450	1.30296
501511	1.83251
501552	1.26355
501728	3.0936
501729	2.63054
501775	3.09113
501819	4.23645
501847	3.23892
501856	3.19704
501960	4.18227
502050	4.08621
502067	4.62069
502072	3.72906
502077	3.74631
502141	3.96059
502162	3.29803
502171	2.44089
502188	2.21921
502271	2.21921
502273	2.78325
502368	2.21921
502370	1.99507
502376	1.88916
502389	1.83005
502405	1.81527
502409	1.81527
502415	1.81527
502473	1.89163
502494	1.81034
502496	2.15764
502511	1.91379
502512	1.97044
502527	2.26601
502528	1.96798
502572	1.96305
502577	1.91133
502579	1.84483
502592	1.85961
502724	1.87931
502766	1.80049
502771	1.80049
502774	1.85714
502811	2.11084
502826	2.46552
502850	2.367
502875	2.367
502881	2.4532
502897	2.30296
502902	1.55419
502907	1.7734
502918	1.93103
502939	1.68966
502960	1.68966
502983	2.32759
503027	1.633
503065	1.77833
503121	2.55665
503133	1.75123
503161	1.81034
503175	1.79064
503176	1.93103
503230	1.51478
503240	1.51478
503294	1.60345
503317	1.19951
503318	1.18473
503329	1.16995
503338	1.15517
503359	1.73892
503448	1.44089
503506	1.17241
503544	0.903941
503600	0.918719
503603	0.67734
503615	0.908867
503617	0.899015
503622	0.514778
503666	0.514778
503681	0.802956
503683	0.374384
503692	1.05172
503700	0.785714
503708	0.832512
503739	0.598522
503774	0.79803
503841	0.815271
503848	0.179803
503895	0.150246
503900	0.433498
503908	0
503916	0
503917	0
503918	0
503960	0.517241
503992	0
504009	0
504014	0.517241
504028	0.00985222
504113	0.00738916
504118	0.00738916
504122	0.00738916
504126	0.00738916
504133	0.00738916
504176	1.01724
504181	1.32759
504216	1.21675
504280	2.39409
504320	1.45074
504397	1.39163
504398	2.09606
504453	1.38916
504479	0.426108
504480	0.652709
504530	0
504533	0
504546	0
504580	0.0172414
510796	0.00985222
510848	1.05172
510857	0.160099
510858	1.89655
510873	1.28325
510898	1.03695
510911	1.7069
510912	1.73645
510939	1.51724
510940	1.25369
510941	0.849754
510975	0.881773
510977	1.46059
511054	0.0837438
511062	0.105911
511069	0.327586
511075	0.869458
511098	0.366995
511133	0.428571
511158	1.31527
511170	0.29803
511234	0.768473
511248	0.147783
511260	0.110837
511274	0.583744
511309	0.110837
511377	0.110837
511385	0.26601
511398	0.184729
511405	0.536946
511460	1.3867
511464	0.825123
511493	0.741379
511597	1.07389
511622	1.60591
511630	0.251232
511659	0.931034
511697	0.394089
511704	0.571429
511726	0.672414
511732	0.376847
511744	0.805419
511772	0.0221675
511795	0.862069
511818	0.197044
511879	0.214286
511915	2.45813
511927	1.57882
511930	2.52709
511948	2.28818
511971	1.96305
511993	2.02463
511996	3.00739
511999	0.610837
512004	0.837438
512008	0.421182
512017	0.229064
512019	0.128079
512034	0.576355
512039	0.20936
512103	0.162562
512133	2.03202
512161	0.91133
512167	0.866995
512259	1.23153
512274	1.38177
512303	0.576355
512330	0.514778
512382	0
512404	0.96798
512423	0.810345
512447	0.5
512517	0.817734
512561	1
512572	0.327586
512598	0.431034
512612	0.258621
512640	0.551724
512645	0
512696	0
512700	0
512763	1.14286
512768	0.334975
512769	0.421182
512787	0.738916
512818	1.4532
512842	0.423645
512853	0.295567
512863	0.376847
512883	0.716749
512885	0.00246305
512892	0
512943	0
512955	2.23645
512966	1.71675
512970	3.06158
512989	2.83744
513011	2.867
513012	2.61576
513017	2.61576
513018	2.76108
513059	4.2266
513070	1.63054
513077	2.69704
513090	1.08621
513098	1.05665
513099	2.02709
513110	0.615764
513119	0.931034
513124	0.192118
513160	0.17734
513218	1.58128
513241	0.566502
513262	0.795567
513266	1.44335
513279	1.69951
513287	1.36207
513292	1.55665
513297	2.16502
513348	1.30788
513349	1.30788
513365	2.5665
513374	0.5
513395	2.78079
513405	1.1133
513421	1.0468
513435	1.0468
513438	2.04433
513450	0.625616
513459	0.697044
513470	0.918719
513480	0.876847
513484	1.15271
513506	0.881773
513513	1.39409
513526	1.41626
513527	1.16995
513551	2.4532
513568	0.697044
513577	0.82266
513601	1.03695
513612	0.825123
513613	0.0763547
513615	0.0812808
513630	0.507389
513635	0.8867
513648	0.987685
513657	3.17734
513658	2.77094
513665	3.67734
513666	3.79557
513703	3.62562
513708	2.94581
513709	2.9803
513711	3.6601
513726	3.11576
513727	1.90887
513740	1.94089
513747	2.23153
513784	1.5
513817	1.67241
513832	2.39901
513852	1.40148
513933	3.79557
513944	3.66749
513946	3.42365
513955	3.87438
513956	4.31281
513957	4.08128
513962	4.3202
513971	5.3399
513985	3.91379
513996	4.29064
513999	3.133
514016	3.7734
514026	2.59606
514075	1.17734
514082	5.25123
514088	3.06897
514089	2.94335
514092	3.07143
514093	2.94335
514095	3.29064
514100	2.31773
514103	2.65025
514110	1.24877
514127	1.11576
514133	0.96798
514158	1.07143
514185	1.41626
514230	0.682266
514233	1.13793
514243	1.12562
514260	3.67488
514263	2.89901
514264	2.89901
514269	3.15517
514270	3.33251
514271	2.49754
514286	2.49754
514300	2.83744
514318	1.64778
514323	0.00246305
514325	0.243842
514333	0.00738916
514342	0.0246305
514343	1.22906
514344	0.657635
514382	1.82512
514392	1.39655
514396	1.64532
514401	0.928571
514413	0.992611
514415	1.83251
514439	0.248768
514440	1.82512
514446	0.184729
514471	0.364532
514482	0.53202
514483	2.59852
514484	1.09113
514489	1.15025
514493	1.36946
514504	2.19951
514507	0.603448
514532	1.01478
514547	0.62069
514551	1.18966
514560	0.729064
514564	0.689655
514565	1.53695
514568	1.02956
514573	2.80049
514574	1.60345
514575	1.97291
514584	1.60345
514592	1.60345
514611	2.2734
514620	0.726601
514627	0.238916
514632	0.647783
514636	1.70443
514637	2.00493
514669	1.29557
514709	2.85961
514724	1.89655
514750	2.60345
514752	1.75369
514766	2.78571
514786	2.01478
514787	3.06897
514852	3.23892
514867	2.55665
514876	2.71182
514878	2.97783
514886	2.09852
514895	2.93103
514933	0.830049
514946	1.20443
514975	0.0172414
514995	1.08621
515007	0.0615764
515021	0.194581
515030	1.0665
515032	0.211823
515050	0.0517241
515058	0.970443
515073	0.384236
515075	0.293103
515084	1.00246
515106	0.288177
515131	1.6798
515135	0.369458
515150	0.347291
515161	1.2266
515174	0.3867
515176	0.285714
515198	0.23399
515222	0.179803
515234	1.12808
515240	1.19212
515257	0.800493
515261	0.800493
515286	1.35961
515341	1.80788
515344	0.0960591
515347	0.125616
515356	0.70197
515357	0.17734
515362	0
515368	0
515372	0
515376	0
515379	0.0689655
515385	0
515390	0
515402	0.0689655
515404	0
515415	0.0246305
515429	0
515433	1.51478
515454	1.39409
515473	1.23153
515476	3.04433
515487	2.14532
515490	1.9335
515491	3.07389
515517	1.80296
515519	1.5665
515525	1.53941
515538	0.26601
515541	0.536946
515578	0.0689655
515581	0.0147783
515583	0.0246305
515589	0.118227
515590	0.504926
515611	0.273399
515628	0.770936
515630	1.01232
515641	0.630542
515648	1.78571
515666	0.637931
515669	0.637931
515670	0.716749
515682	1.49507
515739	0.58867
515745	0.6133
515748	0.29064
515767	1.52956
515769	1.36207
515779	0.721675
515786	0.721675
515789	1.46552
515793	0.780788
515809	0.926108
515818	0.305419
515819	0.396552
515820	0.384236
515822	0.440887
515823	0.711823
515825	0.268473
515827	0.773399
515834	0.339901
515841	1.28325
515843	0.512315
515854	0.46798
515856	1
515858	0.8867
515868	0.044335
515872	0.423645
515876	0.0640394
515877	0.0763547
515889	0.770936
515893	0.0566502
515899	0.0689655
515913	0.977833
515925	0
515938	0.00246305
515954	0
515955	0
515959	0.133005
515962	0.189655
515966	0.0788177
515967	0.477833
515969	1.47783
515979	0.753695
516014	0.844828
516053	0.827586
516072	1.38424
516098	1.36207
516129	0.514778
516131	0.568966
516150	1.07143
516221	1.74384
516227	0.751232
516234	1.79557
516258	3.50246
516261	3.11576
516363	2.96059
516395	3.35468
516398	2.7931
516462	3.9064
516494	1.9532
516498	2.25862
516536	1.90887
516551	3.95074
516647	4.56158
516665	3.95813
516689	4.58128
516745	4.37438
516875	4.65517
516898	7.28818
516931	6.66995
516943	7.40887
516994	7.30049
517007	7.57389
517022	7.68227
517041	7.6798
517071	6.18227
517087	5.65764
517103	6.45567
517371	4.57143
517406	3.65025
517429	3.66502
517431	3.56897
517456	6.24138
517486	3.87192
517509	3.87192
517520	3.93842
517553	4.42857
517556	4.10837
517570	3.40887
517594	4.37192
517648	4.28571
517655	4.15271
517661	4.16502
517665	5.05419
517675	4.25862
517677	4.54187
517683	4.47783
517693	5.56897
517700	2.59113
517701	2.98522
517709	2.7069
517710	3.24138
517732	3.64532
517746	5.18719
517759	3.06158
517761	3.37438
517765	3.28079
517770	4.9064
517785	2.61823
517801	2.31527
517802	1.86946
517806	2.65764
517816	0.963054
517822	1.2266
517849	1.23399
517851	0.815271
517883	0.758621
517884	1.64286
517896	0.928571
517900	1.22906
517910	0.990148
517963	1.85961
517967	0.295567
517971	1.18227
517973	0.79803
517990	0.596059
517993	0.504926
518000	1.867
518022	0.0837438
518033	0.103448
518044	0.997537
518046	0.334975
518047	0.29803
518058	0.263547
518072	1.02956
518115	2.68966
518171	2.30296
518174	1.9803
518177	2.15764
518206	1.30788
518231	1.21182
518238	3.0936
518239	0.381773
518299	0.325123
518330	0.305419
518339	1.10099
518351	0.00492611
518373	0.00492611
518384	0.381773
518388	0
518389	0
518405	0
518450	0.0320197
518465	0.470443
518478	0.273399
518480	0.482759
518498	0.238916
518505	0.396552
518510	0.938424
518518	1.78079
518526	1.44828
518535	3.02217
518559	1.81034
518560	1.81034
518635	2.00246
518639	2.37685
518642	0
518647	0.995074
518656	0.495074
518658	1.25369
518681	0.746305
518698	1.14286
518699	0.534483
518707	1.09606
518710	0
518712	0
518721	0.64532
518726	1.04433
518765	1.30049
518782	2.29557
518797	1.66502
518807	1.67241
518817	2.19951
518830	1.93103
518834	0.647783
518876	0.519704
518877	0.384236
518878	0
518898	0.0369458
518903	0.00738916
518923	1.27094
518926	0.586207
518927	0.596059
518939	0.697044
518952	1.36453
518962	0.0541872
518965	0.258621
518974	0
518980	1.03695
519018	1.67241
519076	1.29557
519094	1.7931
519100	1.34729
519105	1.26601
519113	2.46798
519115	0.32266
519119	0.280788
519159	0.0738916
519173	0.633005
519178	0.0541872
519186	0.108374
519192	0.00738916
519216	0
519228	0
519250	0.236453
519256	1.2069
519270	1.08867
519278	0.758621
519279	0.758621
519284	1.86453
519292	0.238916
519300	0.312808
519301	1.867
519302	0.1133
519307	0.1133
519310	2.16749
519311	0.423645
519314	0.431034
519322	0.6133
519347	0.593596
519352	1.62808
519390	2.05665
519397	1.79803
519398	2.38177
519401	2.37931
519403	2.84729
519407	2.05172
519430	3.80296
519440	1.94335
519470	2.18227
519496	1.92857
519509	1.55419
519512	1.93103
519519	0.711823
519524	0
519550	0
519564	0.0665025
519571	0
519577	0.445813
519586	0.00246305
519600	0
519602	0.391626
519625	0.00985222
519630	0.00985222
519638	0.275862
519657	0.342365
519659	0.142857
519675	0.142857
519679	0.477833
519705	0.0517241
519726	0
519751	0
519753	0.0517241
519756	0
519774	1.09852
519826	0.763547
519840	1.64039
519842	1.63547
519846	1.49015
519848	2.46305
519849	1.61576
519871	1.3202
519879	1.3399
519882	2.11084
519884	0
519939	0
519958	0
519978	0
519988	0
520000	0.933498
520035	0
520038	0
520039	0.931034
520044	0
520064	0
520067	0
520068	0.623153
520070	0
520075	1.22906
520099	0.366995
520115	0.529557
520122	0.472906
520128	1.55172
520132	0.231527
520141	0.211823
520152	0.549261
520158	0.14532
520159	0.23399
520170	0
520178	0.167488
520182	1.18227
520190	0.320197
520196	0.320197
520206	2.69704
520226	0.357143
520228	0.310345
520249	1.02217
520257	0.64532
520262	0.00985222
520268	0.00985222
520269	0.268473
520273	0
520278	0
520283	0.502463
520289	0.162562
520290	0.08867
520307	0.376847
520309	0.26601
520311	0
520322	0
520329	0.862069
520330	0.578818
520336	0.29064
520344	0.317734
520345	1.69704
520349	0.866995
520352	1.50985
520358	1.47291
520374	1.10345
520376	2.06404
520384	1.15517
520391	1.03695
520396	1.2266
520409	1.36207
520411	0.800493
520419	0.623153
520430	0.738916
520443	2.85714
520448	0.0147783
520455	0.0147783
520474	1.85961
520488	0.630542
520498	2.14286
520516	1.24138
520518	1.50985
520521	2.16749
520526	1.21429
520539	1.46305
520545	0.807882
520556	0.0295567
520558	0.0147783
520573	0.738916
520577	0.0147783
520579	2.1601
520580	1.1133
520601	1.67734
520609	1.9532
520610	1.52463
520614	1.48522
520617	1.84975
520623	1.38424
520629	0.110837
520637	0
520640	0
520642	0.578818
520643	0
520649	1.23153
520651	0.571429
520653	1.5
520658	1.69951
520670	1.35222
520697	3.18966
520700	1.96552
520728	2.21429
520735	1.67488
520738	1.5468
520742	2.63054
520755	0.431034
520762	0.325123
520767	0.426108
520771	0.70936
520774	0.0246305
520776	0.197044
520777	0.349754
520781	0.00246305
520783	0.408867
520786	0.162562
520802	0.118227
520819	0.70197
520837	0.251232
520851	0.317734
520855	0.140394
520892	0.288177
520897	1.31527
520903	0.889163
520921	0.894089
520925	1.38177
520929	0.938424
520937	0.975369
520955	1.21182
520967	0.724138
520972	0.384236
520979	0.460591
521015	0.226601
521028	0.549261
521029	0.147783
521034	0.0369458
521037	1.12808
521050	0.261084
521065	0.869458
521070	0.470443
521088	1.74877
521092	0.155172
521093	0.157635
521122	0.64532
521146	0.165025
521154	0
521156	0
521159	0.731527
521167	0.507389
521205	0.374384
521211	0.55665
521223	1.1798
521277	0.0763547
521307	0.046798
521314	1.08867
521337	0.044335
521347	0.0541872
521348	1.24384
521355	0.0541872
521366	0.0566502
521377	0.73399
521382	0.00985222
521395	0.174877
521403	0.302956
521415	0.0763547
521418	0.0591133
521430	0.362069
521444	0.00246305
521445	0.0147783
521447	0.0640394
521450	0.0369458
521453	0.0369458
521455	0.0320197
521466	2.06404
521469	1.58128
521478	2.30296
521482	2.07143
521492	2.01724
521495	2.51724
521504	1.65764
521505	1.44089
521511	1.18227
521533	0.603448
521534	0.85468
521553	2.44581
521555	2.85961
521569	2.85222
521601	3.47291
521624	3.42857
521651	5.74631
521701	4.03202
521722	3.95074
521748	5.49754
522848	5.1133
522874	5.41872
522885	5.0197
522902	4.69212
522922	3.57882
522939	3.38424
522951	1.06897
522968	1.42365
522969	1.42365
523075	1.21429
523109	1.25862
523118	0.108374
523127	0
523131	0
523162	0
523175	0
523176	0.431034
523182	0
523183	0
523187	0.295567
523200	0.738916
523211	0
523213	0
523248	1.47783
523280	0
523309	1.10345
523321	0.428571
523338	0.62069
523341	0.310345
523354	0.866995
523365	0.859606
523372	0.403941
523375	0.689655
523390	0.625616
523396	1.16502
523402	0.0738916
523407	1.11084
523416	0.0812808
523437	0.0935961
523444	0.586207
523451	0.0615764
523457	0.221675
523485	0.756158
528009	1.1798
528010	1.29064
528020	1.44335
528021	1.5197
528024	1.44581
528043	1.51478
528048	1.13054
528057	1.94828
528104	0.00738916
528105	0.00246305
528106	0.00246305
528113	0.00985222
528138	0
528162	0
528198	0
528215	0
528233	0
528281	0
528286	0
528287	0
528295	0
528303	0.224138
528316	0
528318	0
528325	0.546798
528330	0.0147783
528337	0.0517241
528347	0.0246305
528394	0.0172414
528398	0.428571
528403	1.7734
528425	1.80788
528426	1.68966
528430	1.72906
528440	1.90394
528477	1.47291
528510	1.29803
528524	0.0246305
528568	0.0246305
528569	0.00738916
528574	0.0221675
528583	0
528594	0
528595	0.0147783
528596	0
528617	0
528626	0.135468
528637	0.00738916
528644	0.672414
528664	0.470443
528665	0.197044
528668	0.423645
528669	0.928571
528671	0.00246305
528678	0.0517241
528681	0
528685	0.0837438
528700	0
528723	0
528735	0.0295567
528740	0
528751	0.214286
528755	2.10345
528768	1.40887
528780	1.65517
528788	1.98276
528796	1.49015
528813	1.54187
528839	3.92365
528851	1.11576
528855	1.46305
528872	1.01478
528881	1.0665
528893	1.4532
528903	0.0197044
528923	1.58867
528956	0
528974	0
528980	1.12562
528997	0.554187
529003	0.08867
529004	0.103448
529005	0.559113
529007	0.578818
529037	0.253695
529063	0.472906
529064	0.315271
529078	1.367
529081	0.935961
529132	0.770936
529139	1.68473
529142	0.731527
529144	1.80788
529152	1.10099
529173	1.08867
529197	5.35468
529204	3.2266
529209	4.92611
529228	4.49261
529233	4.91626
529234	4.90148
529239	4.63054
529261	4.58128
529265	4.58128
529270	5.5468
529274	5.48768
529292	6.63793
529295	4.84236
529296	4.89655
529310	4.92857
529324	2.92365
529325	2.10345
532611	2.31527
532612	0.044335
532630	0.0394089
532645	0.0640394
532658	0.381773
532672	0.0197044
532681	0.391626
532682	0.0738916
532709	0.0492611
532719	0.618227
532724	0.0344828
532749	0.0566502
532756	0.0123153
532783	0.155172
532786	0
532796	0
532805	0.997537
532806	0.399015
532808	0.583744
532840	0.566502
532863	1.24631
532934	0.403941
532939	0.79064
532967	0.647783
533316	1.33498
536625	1.72906
536728	1.10099
536836	0.948276
537010	1.19704
537119	3.62808
537234	1.59606
538380	1.59606
538417	1.79064
540324	1.96798
540465	2.54433
540774	2.60099
540819	2.07882
540833	3.58128
540889	3.30542
540890	3.53448
540906	3.35714
540946	3.27833
540963	3.75369
541016	3.23399
541199	4.69951
541263	4.75862
541431	8.5
541609	5.94335
541610	5.94335
541661	6.19212
541679	5.91133
541690	5.48522
541723	5.74631
541950	6.9532
541952	3.54926
541957	2.09852
541992	1.26601
542014	2.22167
542027	1.78325
542030	2.25369
542063	2.41133
542083	2.133
542084	2.23645
542105	3.133
542177	3.49507
542184	2.28079
542202	2.47291
542204	4.97783
542210	3.68966
542235	4.5468
542265	3.62562
542268	4.01478
542302	4.11576
542342	3.75369
542344	3.79557
542353	4.34236
542442	2.52217
542487	3.1133
542539	1.36453
542604	1.43842
542676	0.561576
542688	0.726601
542704	0.103448
542714	2.29803
542755	1.98768
542781	1.79803
542786	2.20443
542812	3.35714
542878	2.08374
542897	2.41872
542935	2.34975
542957	1.86946
542959	2.3202
542967	0.549261
542977	0.802956
542991	0.972906
542994	0.830049
543008	1.18227
543011	1.34729
543021	1.35468
543069	1.18473
543112	1.07143
543147	0.768473
543157	1.18719
543161	1.10099
543163	0.53202
543185	0.512315
543232	0.697044
543241	0.0615764
543245	0.091133
543256	1.133
543381	0.857143
543431	1.07635
543472	1.21921
543515	1.16995
543543	1.12562
543565	1.42365
543655	2.90148
543706	2.633
543712	3.62315
543765	3.1798
543766	3.1798
543768	3.1798
543772	5.5665
543773	2.69212
543800	2.83005
543810	2.65764
543817	2.51478
543834	2.25862
543843	2.87438
543870	2.92118
543903	1.75123
543907	1.39409
543916	1.78325
543948	1.57882
544034	1.50985
544070	2.56404
544071	2.36946
544085	2.10837
544109	1.90887
544151	1.96798
544166	2.39163
544245	1.92611
544254	0.684729
544278	0.94335
544317	1.58128
544324	0.485222
544332	0.485222
544337	0.842365
544355	0.761084
544418	0.37931
544426	1.30049
544435	1.13054
544451	0.85468
544473	1.35222
544491	1.25369
544506	1.78079
544507	1.47537
544511	3.01478
544517	2.34236
544535	3.30049
544560	3.22167
544564	3.27833
544597	4.21182
544603	3.5197
544717	3.55665
544740	2.92118
544742	3.06897
544761	2.99754
544768	2.24631
544770	0
544779	1.06897
544794	0.753695
544795	1.65764
544854	1.64039
544861	1.8202
544866	1.51478
544877	1.47044
544911	1.86453
544916	1.05665
544951	0.85468
544969	0.608374
544975	0.630542
544979	1.39163
545002	1.58621
545037	1.05419
545045	1.24384
545051	1.0665
545087	2.5665
545128	1.55172
545132	1.40887
545133	2.07635
545176	2.5197
545184	2.26355
545186	1.58128
545203	2.88424
545212	1.0197
545228	0.903941
545229	4.25369
545234	2.15764
545248	2.07635
545264	2.36207
545303	2.16749
545312	2.66995
545336	1.24138
545359	1.19704
545376	1.15764
545380	0.0517241
545381	0.0221675
545411	0.278325
545413	0
545417	0
545465	0.561576
545466	0
545479	0.280788
545492	0.00985222
545518	0.283251
545530	0.0591133
545545	1.40887
545548	0.413793
545586	0.458128
545617	0.504926
545634	0.706897
545657	0.00985222
545658	2.29803
545737	1.94581
545743	3.24138
545748	2.70197
545767	2.65025
545786	3.34483
545787	4.48768
545800	3.25616
545816	3.86453
545833	2.61823
545841	5.47537
545847	4.43596
545866	4.28325
545882	4.16256
545998	4.60591
546000	3.02709
546001	3.02709
546002	6.32266
546006	6.08374
546063	6.62562
546077	5.78079
546113	6.18473
546118	3.97783
546125	3.97783
546127	3.97783
546130	4.76847
546131	3.8202
546168	3.9335
546254	4.79064
546381	4.80296
546404	4.82512
546425	5.78325
546454	2.41872
546583	2.133
546600	2.52956
546603	2.30788
546626	3.5197
546661	3.38424
546669	3.00739
546675	2.99754
546687	2.9803
546697	2.83251
546708	2.78325
546712	2.68719
546713	3.633
546723	1.97537
546743	1.24138
546757	1.46798
546761	1.22906
546797	0.768473
546826	1.31281
546861	0.103448
546862	0.103448
546877	0.103448
546893	2.5468
546949	2.12315
546950	2.66502
546972	2.52709
546980	3.14532
547031	3.18473
547032	2.67241
547049	2.55419
547059	3.01724
547064	2.24384
547078	1.42365
547080	1.89655
547081	1.25862
547082	0.721675
547129	0.711823
547148	1.37438
547184	2.1798
547195	1.97783
547211	2.17734
547216	1.99261
547226	4.47044
547271	3.95567
547277	4.04926
547298	4
547324	3.94089
547387	4.30542
547494	4.133
548730	3.28818
548737	2.79557
548749	2.50493
548757	3.61576
548807	4.42611
548847	3.83744
548992	3.45813
549011	2.96305
549142	3.19458
549153	2.19951
549154	2.48522
549187	2.53202
549225	2.41379
549236	3.0936
549238	2.40394
549243	2.2069
549246	2.18719
549259	4.28079
549263	3.57389
549341	3.33744
556111	2.88916
556138	2.96552
556152	2.4335
556188	2.75369
556192	3.11084
556193	2.65025
556200	2.50246
556202	2.50246
556205	3.16256
556206	1.18719
556243	1.34729
556254	1.21429
556342	0.795567
556353	2.28079
556360	0.785714
556383	0.802956
556389	1.53695
556406	1.0468
556425	1.06897
556429	1.97291
556438	1.00493
556439	1.08128
556440	1.11084
556450	0.635468
556494	0.810345
556524	0.642857
556535	0.130542
556569	0.273399
556576	0.204433
556582	0.133005
556603	0.155172
556609	0.608374
556628	0.349754
556636	1.49507
556664	0.992611
556690	0.884236
556703	2.41626
556709	3.40394
556720	3.46305
556733	3.20197
556736	4.07389
556739	4.64286
556747	5.31281
556768	5.06158
556769	5.06158
556899	9.00739
556974	5.40394
556997	6.81527
557009	5.50493
557017	5.50493
557018	5.50493
557023	5.50493
557061	5.5665
557062	5.62315
557063	4.42365
557100	4.9335
557169	3.8202
557376	2.74138
557417	2.40887
557503	2.68473
557526	2.88916
557535	2.42611
557547	3.87931
557561	3.46798
557606	3.29064
557626	3.70197
557631	1.92611
557637	1.92611
557639	1.92611
557648	1.9532
557656	1.9532
557660	1.92611
557668	3.08374
557686	2.62315
557783	2.80049
557785	2.62315
557799	4.5
557811	0.891626
557812	1.05419
557822	0.891626
557829	1.41626
557830	0.0517241
557845	0.0517241
557849	0.933498
557853	0.0517241
557886	0.0517241
557888	0.519704
557891	0.100985
557913	0.0517241
558008	0.270936
558023	0.0714286
558041	0.921182
558058	0.307882
558075	1.00493
558079	0.256158
558090	0.330049
558095	0.67734
558097	0
558116	0
558180	0.416256
558202	0
558244	0.359606
558253	0.0665025
558299	0.312808
558323	0.17734
558331	0.302956
558356	0.105911
558359	0.615764
558414	0.0369458
558421	0.0394089
558439	0.362069
558461	0.0246305
558464	0.0418719
558485	2.83498
558492	1.46552
558500	1.73645
558526	1.77094
558564	1.98522
558582	1.31034
558608	1.9335
558625	0
558652	0
558723	0
558747	1.64778
558788	0.775862
558801	0.894089
558817	1.7069
558818	1.16256
558840	1.01478
558844	0.795567
558848	2.63547
558855	0
558859	0
558867	1.67734
558869	0.189655
558872	0.189655
558873	0.206897
558874	0.189655
558875	0.206897
558889	0.980296
558897	0
558898	0
558901	1.69951
558906	0.637931
558908	1.02709
558932	0.729064
558938	0.992611
558942	0.780788
558956	1.1798
558971	0.453202
558978	0.832512
558983	0.5
558984	1.53941
558986	0.0320197
558999	1.78079
559003	0.743842
559026	0.906404
559054	0.743842
559057	3.15764
559087	1.02709
559095	1.04433
559102	0.982759
559105	1.75369
559195	0.125616
559226	0.0935961
559230	0.0221675
559294	0.137931
559306	0.0394089
559326	0.12069
559358	0.0172414
559380	0.046798
559408	0.103448
559444	0.0394089
559450	0.0221675
559482	0.738916
559493	0.0295567
559503	0.431034
559506	0.243842
559515	0.926108
559526	1.25123
559566	1.73399
559589	2.22906
559642	1.9335
559646	2.24631
559904	3.77586
560000	2.11084
560108	2.55172
560109	3.52709
560134	3.00493
560171	4.26355
560484	4.20443
560580	3.44089
560661	3.26355
560780	3.03448
560940	2.92365
561107	5.12808
561131	3.48522
561225	3.63793
561534	4.5
561562	4.133
561563	5.00246
561564	3.73153
561571	5.71675
561653	5.42857
561700	3.84236
561703	3.28818
563659	3.10099
563660	1.68966
563681	1.63054
563689	2.51232
563692	0.219212
563705	0.23399
563717	0.881773
563754	0.125616
563757	1.94828
563768	1.56158
563786	1.78079
563839	2.98522
563852	2.2931
563856	2.28079
563858	2.19458
563861	2.62562
563874	1.46798
563885	1.37192
563899	0.0147783
563903	0
563908	0.23399
563914	0
563995	0.46798
564005	0.00246305
564015	0.0517241
564025	0.0197044
564048	0.258621
564069	0.199507
564073	0.150246
564080	0.1133
564083	0.564039
564089	0
564093	0.192118
564094	0
564111	0
564118	0
564121	0
564122	1.63547
564153	1.73399
564166	1.47537
564186	1.90394
564207	2.133
564229	2.08621
564258	2.11823
564262	1.75862
564273	1.40394
564284	1.50493
564285	1.03941
564296	0
564297	0
564306	0.162562
564308	0
564314	0
564375	0.162562
564388	0
564405	0.997537
564406	0.679803
564418	0.46798
564441	0.568966
564471	1.10099
564473	0
564480	0
564482	0.953202
564483	0.965517
564485	0.460591
564487	0.5
564488	1.09852
564492	0.401478
564506	0.00985222
564549	0.00246305
564551	1.05911
564567	1.11823
564583	0.899015
564606	0.876847
564617	2.02709
564629	0.630542
564640	0.583744
564655	1.34483
564663	0.0960591
564669	0.0960591
564691	1.52709
564704	0.0960591
564706	0.182266
564722	1.26355
564738	0.894089
564750	1.90148
564752	1.0936
564759	1.05172
564761	1.65517
564769	0.862069
564775	0.583744
564777	0.302956
564796	2.94581
564808	1.48768
564812	2.21921
564830	3.64778
564971	2.95813
565104	2.70197
565129	1.99015
565171	3.16749
565297	3.09606
565372	2.34236
565374	2.45813
565398	3.55419
565410	2.4335
565411	1.74384
565412	2.08128
565466	0.817734
565503	1.91872
565509	0.364532
565520	0.283251
565521	0.573892
565523	0.519704
565543	0.46798
565556	0.295567
565559	0.295567
565567	2.28571
565572	0.258621
565574	0.258621
565588	0.800493
565597	0.482759
565606	0.945813
565617	0.46798
565634	0.517241
565645	0.568966
565659	0.955665
565663	0
565666	0
565670	1.37438
565677	1.31527
565691	1.85468
565693	2.41872
565733	1.90887
565736	1.64532
565761	1.99261
565762	2.23645
565763	0
565770	0.689655
565802	0.00246305
565832	1.1601
565844	0.00738916
565854	0.00492611
565857	0.428571
565862	0
565871	2.07882
565899	1.25369
565903	1.31034
565909	1.60837
565917	1.25369
565925	1.93103
565926	0.0862069
565929	0.229064
565930	2.21182
565934	1.36207
565942	1.28571
565960	5.14778
565970	3.63054
565977	3.82759
565989	3.91133
565990	3.26108
566000	2.92118
566007	2.80788
566008	2.42118
566030	1.74138
566036	3.87438
566045	1.58867
566060	1.53202
566093	1.37685
566165	1.67241
566177	1.38177
566179	3.67734
566184	1.36453
566190	1.36453
566235	5.08128
566241	3.43842
566316	5.83005
566326	5.24138
566338	5.68227
566476	7.27586
566511	5.68719
566555	6.81034
566556	5.8399
566572	7.43842
566592	6.24877
566601	6.24877
566647	8.24384
566694	6.58374
566770	6.01478
566771	5.74631
566835	6.50985
566899	6.50246
567421	6.64778
567427	5.67734
567433	5.38916
567609	5.95813
567655	5.37931
567680	5.20936
567687	5.49507
567751	5.99015
567756	5.1601
567758	5.55911
567811	5.59113
567914	5.30788
567933	6.867
567968	7.22906
568148	9.5665
568173	9.93842
568210	11.7291
569287	13.697
569298	13.3374
569472	13.5862
569478	13.6798
569501	12.335
569506	12.1305
569555	12.0025
569569	11.8744
569587	11.7931
569598	12.1379
569647	13.3424
569655	10.4507
569657	10.0887
569971	9.86946
569998	7.32266
570006	7.00985
570028	5.68227
570298	5.30049
570321	4.91379
570350	3.44828
570361	4.58374
570370	2.88177
570377	2.68227
570417	3.08621
570547	2.18719
570588	2.12808
570639	1.85222
570765	2.32759
570770	1.60591
570774	1.14778
570791	1.81281
570862	1.52463
570931	1.90394
570937	1.54187
570961	1.32266
570998	1.68966
571000	2.84975
571105	2.44828
571131	2.09606
571140	1.97291
571191	1.86207
571210	1.86207
571267	4.82266
571270	2.79064
571274	2.5
571319	3.11576
571336	2.5936
571382	3.28079
571410	3.97291
571476	4.49015
571479	4.4532
571589	4.50246
571593	4.69704
571598	4.90148
571632	4.64286
571671	4.9803
571674	3.37438
571675	7.02709
571678	4.23153
571712	4.23153
571713	4.50493
571723	4.15271
571737	4.38177
571780	4.97291
571796	3.58867
571825	4.53695
571874	5.11084
571891	4.84236
571905	3.92857
571924	4.70936
571965	4
572027	5.33744
572029	3.54433
572069	4.4335
572099	4.05419
572138	4.20443
572172	4.07882
572231	6.39409
572242	4.52956
572288	4.76355
572310	6.11084
572331	5.75123
572376	7.60345
572495	6.41133
572578	7.19458
572616	7.29803
572653	7.54187
572663	8.20443
572669	7.22167
572670	6.42611
572671	6.42611
572693	6.79803
572730	8.71675
572732	9.22167
572759	8.69704
572761	7.80788
572783	7.50985
572784	7.65764
572847	7.47291
572853	6.75123
572884	6.81034
572918	6.88177
572922	8.14039
572944	3.40148
572951	2.83251
572981	4.10837
573007	4.2734
573037	3.26601
573046	3.12069
573071	3.12069
573078	8.14532
573079	2.69212
573085	2.69212
573131	3.47044
573134	5.61823
573143	5.44335
573179	5.32759
573186	5.09606
573192	4.92118
573193	4.52956
573205	5.14778
573392	4.52956
573399	4.61084
573428	3.71429
573429	3.22414
573432	4.24631
573463	4.02709
573492	3.81773
573500	3.76355
573514	4.1798
573521	3.23153
573529	3.45074
573539	2.55665
573576	2.65271
573594	3.72167
573596	0.694581
573603	0.67734
573621	0.504926
573646	0.817734
573650	0.0862069
573655	0.849754
573660	0.536946
573661	0.433498
573675	0.746305
573694	3.68473
573717	2.90148
573748	3.98768
573774	3.55665
573816	4.59113
573866	5.37931
573912	4.51232
573928	7.63054
573931	6.37685
573948	6.11084
573967	7.75862
573994	8.7734
574020	8.37685
574028	7.18966
574078	7.14039
574087	7.02956
574101	7.12069
574120	6.42365
574154	6.46305
574188	7.1798
574220	5.39409
574227	5.32512
574236	5.36946
574249	5.26108
574252	6.24138
574277	5.85222
574280	7.21675
574318	7.75123
574340	7.33744
574349	7.74631
574353	9.53448
574404	8.72906
574470	7.68719
574473	7.48276
574494	7.74631
574495	6.99015
574502	5.74384
574540	6.26108
574562	9.45813
574571	8.28818
574634	9.09606
574640	8.24384
574647	8.57882
574699	10.1256
574730	11.1108
574885	10.6921
574922	7.87192
574924	8.07635
575022	8.02463
575023	7.46552
575028	7.0936
575042	7.80296
575043	6.91133
575055	7.06404
575064	7.41133
575065	7.2266
575071	7.67734
575124	4.31034
575125	4.14286
575129	4.12069
575130	3.96059
575131	4.0197
575162	5.30049
575163	4.3399
575171	4.91379
575182	4.87685
575203	3.59606
575236	2.99754
575340	3.89901
575348	3.63547
575374	3.22167
575449	3.0197
575597	5.20936
575660	4.18719
575663	3.85714
575681	4.36207
575685	4.52956
575712	4.81773
575732	4.92611
575740	3.42365
575786	3.03448
575832	2.50985
575857	3.33744
575881	2.24877
575933	2.04433
575938	1.36946
575956	2.30788
575999	0.3867
576001	0.576355
576034	0.455665
576089	0.399015
576111	1.71429
576129	0.155172
576146	0.155172
576156	0.96798
576215	0.189655
576220	0.76601
576234	0.438424
576259	0.817734
576295	0.896552
576301	0.726601
576320	0.342365
576322	1.38177
576359	0.0788177
576360	0.0344828
576367	1.42611
576395	0.0591133
576396	0.046798
576404	0.490148
576408	0.0541872
576425	0
576427	0.167488
576443	1.41379
576468	0.899015
576510	1.67241
576527	1.96305
576548	1.62315
576550	1.82266
576555	2.71182
576569	1.13793
576575	0.977833
576582	1.77833
576609	0
576610	0
576611	0
576615	0.738916
576621	0
576637	0
576640	1.87931
576642	0
576682	0
576701	0.517241
576704	0.857143
576708	0.221675
576711	0.199507
576730	0.903941
576739	0.243842
576755	1.98276
576757	0.711823
576758	0.711823
576766	0.780788
576773	1.37685
576776	0.0788177
576793	0.0640394
576798	0.70936
576800	0.0640394
576846	0.347291
576855	0.0369458
576882	0.0763547
576883	0.172414
576889	0.08867
576917	0.103448
576934	0.273399
576939	0.08867
576946	2.5197
576947	0.802956
576953	0.866995
576957	0.802956
576961	2.23892
577015	0.0221675
577027	0.684729
577057	0.438424
577067	0.490148
577074	0.608374
577106	0.598522
577108	0.807882
577135	2.69212
578022	3.94335
578052	4.27586
578094	4.02709
578139	4.40887
578166	4.29064
578204	4.84975
578234	4.68719
578243	4.68719
578255	4.85468
578312	4.79557
578339	4.68227
578446	5.3867
578455	3.35468
578468	2.50985
578469	2.81034
578502	2.59852
578554	2.94335
578591	3.0665
578631	2.00246
578663	3.87438
578674	0.783251
578677	1.63054
578679	2.20936
578743	1.867
579633	2.4532
579656	1.29064
579665	0.862069
579693	0.549261
579745	0.87931
579748	0.805419
579766	0.0689655
579775	0.0837438
579778	2.34729
579785	0.41133
579787	0.706897
579805	0.495074
579831	1.72906
579896	1.52709
579897	2.50985
579898	2.46552
579933	2.43103
579937	2.4335
579950	3.34236
579996	2.33251
580015	2.52709
580049	2.56158
580050	2.1601
580070	0.753695
580087	0.684729
580109	0.0344828
580137	1.47783
580153	0
580170	0
580176	1.4803
580182	0
580184	0.00738916
580206	0.238916
580216	0.172414
580233	1.20443
580249	0.903941
580302	0.778325
580372	2.02217
580393	0.699507
580407	1.03941
580466	0.795567
580572	0.770936
580575	0.783251
580630	0.315271
580641	0.35468
580665	1.31034
580708	0.00492611
580732	0.00246305
580809	0.00246305
580854	0
580858	0
580859	0.00246305
580945	0
580966	0
580967	0
581012	0.0517241
581033	0
581053	0.0763547
581064	0.46798
581070	0.0320197
581100	0.0738916
581102	0.832512
581104	0.044335
581106	0.0369458
581137	0.325123
581139	0.044335
581145	1.56897
581149	0.630542
581178	0.630542
581203	0.938424
581225	1.25369
581228	0.0221675
581240	0.123153
581244	0.194581
581296	0.736453
581303	0.376847
581308	0.362069
581364	0.694581
581399	1.49507
581422	0.674877
581446	0.945813
581455	0.788177
581460	0.746305
581463	1.14286
581473	0.288177
581544	0.187192
581551	0.105911
581557	0.987685
581571	2.56404
581590	2.18473
581694	1.98276
581696	2.24877
581717	3.9064
581718	2
581729	1.87438
581753	2.59852
581770	1.05911
581788	2.0197
581789	0.546798
581833	0.362069
581845	0.662562
581846	1.00493
581858	2.67734
581880	2.12315
581881	2.12315
581883	2.37685
581898	2.2734
581904	2.58374
581921	2.74138
581940	1.60345
582136	0.561576
582217	1.8867
582264	0.682266
582265	0.517241
582290	1.11084
582319	0.751232
582328	1.15764
582363	0.261084
582366	2.20197
582401	0.773399
582411	0.751232
582445	1.98276
582465	1.12069
582469	0.800493
582470	2.13793
582482	1.05911
582484	1.68719
582490	0.91133
582497	1.49507
582502	0.561576
582515	0.586207
582529	1.27833
582533	0
582542	0.236453
582588	0.0492611
582596	0.0640394
582599	0.536946
582601	1.6798
582608	1.70197
582620	1.8202
582631	1.9064
582641	3.9064
582646	4.83251
582651	3.72167
582653	3.72167
582657	3.80049
582663	4.62808
582665	3.2931
582667	5.42365
582673	3.91626
582676	3.81281
582679	3.92857
582680	4.24138
582683	5.39655
582702	2.4335
582728	2.52709
582756	3.76355
582766	3.15764
582773	2.9803
582777	1.59113
582809	1.45567
582811	1.99015
582842	3.85961
582891	4.06897
582903	3.73153
582909	3.99261
582911	4.46059
582938	3.91379
582948	3.58621
582954	4.18473
582991	4.27094
582993	3.29803
582997	2.43103
583001	4.7931
583036	2.63054
583038	2.49015
583046	2.52709
583082	3.90148
583084	1.45074
583122	1.54187
583127	1.91626
583128	1
583132	1.06404
583133	2.64532
583135	1.72414
583148	2.55172
583150	4.31034
583157	2.70936
583158	2.70936
583170	2.85714
583173	3.71182
583185	2.57882
583186	2.75616
583196	1.0197
583209	1.19458
583216	0.1133
583234	0.0665025
583268	0.687192
583273	0.0541872
583285	1.05172
583289	0.157635
583301	1.0936
583321	0.199507
583328	0.17734
583345	0.660099
583350	0.0665025
583367	0.044335
583381	1.92118
583385	1.42857
583391	3.34975
583411	2.83498
583420	3.74384
583440	4.3399
583488	3.78818
583489	3.54926
583491	4.04187
583492	3.26601
583502	3.22167
583516	4.33251
583565	4.30788
583574	4.53941
583581	3.93842
583589	3.87438
583621	3.87438
583627	4.16995
583639	6.5197
583739	2.47537
583757	2.69951
583789	2.30788
584257	3.52217
584354	5.13054
584366	3.35961
584450	3.31773
584454	3.02709
584482	3.61084
584503	4.16502
584539	2.90148
584540	2.63793
584552	2.08374
584571	3.04187
584581	0.793103
584587	0.871921
584594	1.47291
584598	1.55665
584607	0.660099
584627	1.02217
584633	1.11084
584668	1.01232
584677	0.546798
584728	0.598522
584729	0.396552
584731	0.470443
584748	0.408867
584752	0.091133
584756	0.0862069
584767	0.302956
584768	0.00492611
584801	0.475369
584803	0.258621
584815	0.224138
584820	0.224138
584880	0.901478
584908	0.0689655
584948	1.82759
584953	0.433498
585085	0.586207
585096	1.23892
585099	0.495074
585107	0.674877
585120	0.596059
585127	0.261084
585132	0.403941
585139	0.945813
585140	0.593596
585150	1.13793
585154	1.21429
585236	1.08867
585260	1.29557
585323	2.2931
585328	1.0197
585339	0.995074
585361	1.94828
585370	1.18227
585374	0.820197
585386	3.25369
585411	2.1133
585438	3.5665
585448	4.3399
585462	3.57389
585464	3.43596
585469	3.70443
588890	3.87685
588904	2.65764
588951	1.8867
588952	1.7734
588991	2.14532
589015	1.62562
589063	0.226601
589088	0.00246305
589104	0.115764
589132	0
589153	0.00246305
589165	0
589179	0
589190	0
589207	0
589210	0
589213	0.470443
589226	0
589229	1.10099
589232	0.110837
589240	0.1133
589262	0.704433
589263	0.221675
589274	0.29803
589280	0
589286	0
589296	0
589299	0
589304	0.246305
589356	0.334975
589368	0.431034
589419	0.142857
589446	1.33498
589456	0.522167
589469	0.300493
589494	0.300493
589516	0.780788
589598	0.731527
589606	0.376847
589613	0.35468
589653	1.38177
589661	0.731527
589690	0.642857
589696	0.600985
589699	1.15764
589714	0
589734	1.32266
589744	0.982759
589778	1.1601
589789	1.07143
589798	1.4335
589802	0.820197
589803	0.921182
589813	3.35468
589815	1.12562
589823	1.15025
589835	1.60591
589858	1.99507
589862	1.26108
589863	0.935961
589866	0.891626
589875	1.84236
589897	4.26108
589926	4.37931
589940	5.28571
589953	4.98276
589954	4.59606
589957	7.12808
589960	5.85468
589964	5.36946
589974	6.24138
589980	5.37192
589986	5.37192
589990	5.37192
590009	4.90148
590034	5.78571
590082	3.88424
590083	5.51724
590117	2.73892
590119	3.0197
590123	4.05419
590125	3.71921
590139	2.50985
590264	2.62069
590270	1.8399
590297	2.57389
590366	1.00739
590388	1.00739
590400	2.1798
590405	0.236453
590417	0.426108
590433	0.490148
590460	0.403941
590477	0.342365
590482	0.94335
590499	0.152709
590513	0.576355
590517	0.401478
590522	0.20936
590534	0.849754
590552	1.46059
590556	1.44089
590572	1.69704
590618	1.56897
590620	1.59113
590621	1.133
590623	0.891626
590624	1.18473
590636	0.364532
590641	0.334975
590652	0.0689655
590656	0.295567
590697	0.472906
590705	0
590706	1.30296
590713	0.711823
590721	1.17734
590731	0.753695
590753	0.711823
590759	1.61084
590809	0
590837	0
590871	1.76108
590887	0.334975
590890	0.738916
590908	0.295567
590981	1.15025
591027	0.00246305
591049	0.00246305
591115	1.41872
591140	0.00738916
591173	0
591204	0.958128
591241	0.160099
591253	0.359606
591261	0.1133
591267	0.487685
591291	0.0394089
591311	0.0221675
591362	0.0320197
591365	0
591386	0
591390	0
591401	0
591402	0.221675
591433	0.288177
591435	2.66502
591437	2.59113
591449	2.80542
591537	2.83498
591541	3.53695
591552	4.15764
591657	3.58621
591661	3.43596
591718	4.07389
591729	2.94581
591740	1.89655
591749	1.02463
591753	1.47291
591760	0.987685
591772	0.453202
591773	1
591778	1.77833
591787	2.09852
591804	1.4335
591846	1.56158
591869	2.6601
591876	2.47291
591893	1.42118
591961	1.36207
591972	1.39901
591994	3.65517
592017	0.692118
592019	1.63054
592041	0.669951
592088	0.669951
592097	2.5665
592142	0.711823
592147	2.75123
592252	2.01478
592286	1.99754
592294	3.04926
597381	2.87438
597391	3.39163
597462	2.7069
597464	2.19951
597468	2.51232
597469	2.82759
597485	3.61576
597638	1.22167
597642	1.39901
597667	0.975369
597714	4.30296
597740	1.94335
597753	1.84975
597764	2.88177
597767	2.6601
597768	2.74631
597783	2.64532
597790	3.8867
597792	2.40887
597793	0.834975
597797	0.834975
597812	1.71675
597840	0.103448
597853	0.091133
597862	1.65517
597865	0.20936
597933	0.167488
598139	0.630542
598181	0.184729
598190	0.00985222
598194	0.0147783
598216	0.37931
598254	0.00246305
598262	0.00985222
598264	1.02956
598277	1.38424
598294	0.955665
598304	1.21429
598316	0.866995
598339	1.59852
598347	0.0320197
598354	0.0320197
598367	0.0369458
598396	0.0812808
598423	0.0246305
598454	0.0147783
598455	0.0665025
598470	0.0665025
598479	0.0147783
598523	0.0270936
598543	1.31034
598549	0.376847
598593	0.423645
598598	0.800493
598602	0.891626
598609	0
598620	0
598647	0.00246305
598654	0
598687	0.0147783
598716	0.08867
598717	0.1133
598738	1.50246
598749	0.561576
598750	1.10345
598778	1.29064
598782	1.24877
598791	0.64532
598825	1.95813
598858	1.19212
598860	0.679803
598867	0.64532
598898	1.28079
598900	0.687192
598903	0.258621
598904	0.302956
598905	0.174877
598919	2.75862
598935	1.91626
598936	1.87438
598937	2.53941
598959	2.24138
598964	2.12808
599018	1.68966
599034	2.48768
599038	0
599047	0.0246305
599049	0.00738916
599052	0.00738916
599056	0.0837438
599057	0
599063	0.00492611
599072	0.0172414
599073	0.0147783
599081	0.00246305
599126	0.00246305
599153	0.00492611
599165	0.0541872
599177	0.330049
599223	0.460591
599233	0.536946
599242	0.53202
599244	0.325123
599246	0.399015
599270	0.35468
599279	0.241379
599310	0.133005
599317	0.165025
599320	0
599321	0
599345	0.00246305
599346	0.800493
599368	0
599407	0.0246305
599408	0.00985222
599409	2.08128
599434	1.55911
599469	1.96552
599471	1.5468
599481	1.49261
599494	1.91133
599518	1.15517
599526	0.0221675
599547	0.00985222
599568	0.0394089
599570	0.0197044
599626	0.571429
599661	0.408867
599666	1.46059
599667	1.20443
599679	2.08867
599681	2.07389
599692	1.68473
599703	2.04433
599728	1.7734
599733	5.12069
599736	2.27094
599748	2.27094
599754	3.97783
599773	3.14286
599838	2.85222
599844	3.35468
599853	2.28325
599854	2.36946
599860	3.82759
599862	0.399015
599928	0.438424
599950	0.438424
599996	0.992611
600008	0.5
600020	0.586207
600067	0.834975
600086	1.32759
600091	1.09852
600131	0.625616
600171	0.788177
600196	1.22906
600217	0.162562
600219	0.110837
600225	0.179803
600251	0.295567
600252	0.110837
600306	0.110837
600312	0.711823
600452	0.0591133
600481	1.91626
600583	1.19212
600586	1.19212
600600	2.06404
600658	2.65025
600659	2.40887
600713	2.17488
600736	2.34729
600749	1.77586
600777	1.36207
600798	1.95074
600869	1.22414
600882	1.46552
600885	1.96798
600931	2.02709
600974	2.46305
600986	3.47044
601055	3.28325
601059	2.37192
601066	2.12069
601069	1.83251
601070	2.11576
601077	1.1798
601117	1.87438
601127	1.26601
601132	0.482759
601139	0.448276
601213	1.67488
601233	0
601239	2.23399
601326	1.30788
601331	1.55172
601355	1.0665
601371	0.96798
601400	0.940887
601403	2.90887
601404	0.482759
601405	0.428571
601413	1.21182
601435	0.458128
601440	0.561576
601454	0
601461	0
601465	1.60099
601487	1.33251
601492	1.47783
601509	1.22167
601515	1.3867
601535	1.41626
601542	0.756158
601555	0.152709
601574	0.211823
601598	0.342365
601604	0.0246305
601656	0.00246305
601681	1.46059
601687	0.384236
601707	0.327586
601746	1.31773
601752	0.327586
601754	0.815271
601769	0
601796	0
601800	0.29064
601807	0.827586
601829	0.497537
601834	0.369458
601873	0.679803
601893	1.18966
601895	0
601907	0
601908	0.453202
601912	0.0246305
601925	0.219212
602006	0.366995
602018	0.347291
602036	0.157635
602091	0.295567
602095	1.10345
602112	0.490148
602113	1.19212
602120	1.04433
602121	1.19704
602127	0.901478
602139	1.27094
602166	0.428571
602214	0.534483
602239	0
602266	4.58374
602267	4.25616
602270	4.69458
602318	4.37438
602328	3.70936
602332	3.42857
602339	4.05419
602365	1.98522
602399	1.9335
602403	2.86453
602406	0.00246305
602476	0.327586
602489	0.0615764
602494	0.182266
602503	0.768473
602504	0.147783
602506	2.65764
602539	1.30788
602555	2.02709
602589	1.50739
602604	1.34236
602620	1.24138
602644	1.18227
602694	0.869458
602718	1.71675
602738	1.47783
602748	1.10837
602766	1.36453
603141	1.07635
603177	1.05911
603197	1.33744
603216	0.825123
603254	3.32266
603260	1.89901
603281	2.54187
603282	2.23153
603302	1.83498
603308	1.73892
603317	0.997537
603318	0.913793
603536	2.41379
603537	2.28079
603581	2.50246
603683	2.04187
603709	1.61576
604273	1.94581
604302	1.19212
604305	0.987685
604306	0.933498
604349	0.970443
604355	0.834975
604358	0.834975
604371	1.26847
604383	1.60591
604409	1.18473
604427	2.37192
604494	1.21921
604524	0.987685
604529	0.918719
604757	1.24877
604799	2.10099
604818	1.14286
604856	1.06897
604868	1.21182
604869	1.33005
604879	0.428571
604880	0.438424
604910	1.12069
604955	0.559113
604959	1.35714
604967	1.58374
605022	2.22414
605115	2.26847
605124	1.64778
605126	2.16502
605128	1.61084
605130	1.57635
605156	1.88424
605170	0.832512
605192	1.09852
605194	0.70936
605197	0.512315
605245	0.416256
605262	0.561576
605264	0.293103
605265	0.428571
605294	0.08867
605327	0.140394
605328	0.440887
605347	0.413793
605417	0.438424
605434	0.921182
605438	0.458128
605472	0.347291
605506	0.541872
605508	0.559113
605511	0.135468
605515	1.08867
605542	0.692118
605581	0.682266
605597	0.768473
605625	3.01478
605632	1.25862
605695	1.37685
605701	1.63793
605759	1.61084
605762	0.921182
605792	0.982759
605793	0.600985
605797	0.70197
605814	0.731527
605860	0.682266
605866	0.408867
605874	0.982759
605875	0.810345
605890	1.67488
605891	1.43842
605911	2.98768
605939	1.76601
605940	1.57143
605964	2.30296
605996	1.1133
606026	1.17241
606028	1.73399
606048	1.37931
606094	1.46305
606113	2.25862
606116	1.42611
606137	1.49754
606150	2.11823
606174	1.10837
606294	1
606308	0.933498
606356	0.684729
606375	0.810345
606430	1.8202
606455	1.50493
606467	0.958128
606501	0.980296
606525	3.05419
606545	1.56897
606549	1.68227
606555	1.633
606564	1.50493
606601	3.69212
606651	2.29803
606670	3.03448
606721	2.54187
606737	3.28325
606738	3.64286
606836	3.33005
606880	4.03448
606892	4.84729
606910	4.367
606911	3.86207
606977	4.33498
606998	3.9803
607006	2.96305
607007	2.93842
607009	2.89409
607021	2.90887
607027	3.84975
607041	3.56404
607046	3.88424
607050	6.26847
607053	5.46552
607064	5.62069
607065	5.46552
607077	5.59113
607093	6.40148
607104	5.05665
607122	4.72906
607125	4.8202
607135	6.09113
607136	5.19951
607145	6.61084
607149	6.06897
607154	6.20936
607193	7
607208	5.29064
607210	6.36207
607218	6.34483
617433	7.15271
617477	5.64778
617480	5.05911
617482	5.25369
618345	4.41872
618348	4.28571
618400	4.42365
618420	3.5468
618421	5.18227
618422	3.23892
618440	2.9532
618492	3.14286
618504	4.04187
618520	2.11084
618533	2.50246
618539	7.49507
618546	9.367
618582	8.57635
618583	8.25616
618587	8.19704
618592	8.55172
618612	9.21182
618754	8.00985
618796	6.60345
618797	9.39655
618807	7.48768
618812	7.2069
618816	7.21675
618820	6.93596
618828	6.8202
618849	6.6601
621847	6.27586
621943	5.81527
621953	5.23399
621961	3.97783
621963	4.23399
621995	4.18966
622018	4.43596
622033	3.86453
622054	5.30296
622131	4.48522
622148	2.50985
622172	2.70443
622179	1.25369
622193	1.20197
622264	1
622277	2.80788
622280	2.21182
622300	2.16995
622326	1.98522
622369	2.12069
622381	2.43842
622433	1.03202
622450	1.37438
622465	0.12069
622472	0.110837
622512	0.763547
622522	0.317734
622527	0.248768
622534	0.684729
622587	0.288177
622591	0.231527
622608	0.0197044
622620	0.0147783
622627	0
622633	0.295567
622676	0.00246305
622694	0.295567
622752	0
622757	0.847291
622779	0.460591
622781	0.403941
622797	0.768473
622823	0.682266
622826	0.598522
622829	2.66749
622830	0.940887
622831	1.03202
622839	1.63793
622861	0.874384
622866	1.19951
622880	0.283251
622887	0
622891	0.600985
622918	0.0369458
622935	0
622951	0.224138
622961	0.0369458
622968	0
622981	0
623000	0.0147783
623024	0.08867
623030	0.0369458
623082	0.00738916
623107	1.35222
623113	0.497537
623157	0.41133
623168	1.13547
623172	1.56897
623177	1.27094
623180	0.586207
623222	0.692118
623226	4.22414
623233	2.56897
623237	2.58867
623255	3.47537
623308	3.41133
623364	2.65517
623382	4.93596
623439	2.72414
623573	3.52709
623602	2.68719
623640	2.48522
623690	2.30049
623740	2.71675
623752	2.41133
623949	2.34483
624283	2.31527
624321	3.02463
624328	2.43842
624358	3.19704
624387	2.44581
624407	2.19458
624431	2.71921
624446	2.22906
624447	2.14286
624462	2.79064
624581	2.91872
624618	4.39655
624626	3.62069
624658	3.25862
624669	3.22414
624671	3.39163
624674	3.97291
624750	2.29557
624765	2.37438
624766	4.01478
624776	2.96305
624788	2.29557
624793	2.29803
624834	3.633
624850	3.16256
624929	3.25616
624935	3.11084
625042	4.81527
625087	4.64778
625148	4.41133
625166	4.30542
625197	3.44089
625215	4.1601
625216	3.17241
625267	3.21675
625282	3.85961
625317	1.50493
625318	2.50493
625392	3.19458
625441	7.03448
625489	7.24384
625494	7
625672	6.93103
625874	6.65271
625911	6.48522
626099	8.27586
626127	6.60591
626182	6.92611
626183	9.90887
626219	9.9803
626270	9.41133
626311	8.2931
626370	7.93842
626380	6.9803
626392	7.28079
626430	8.17241
626432	9.16256
626455	7.46305
626456	7.26108
626463	6.81773
626464	6.65764
626476	6.56897
626792	6.42611
628492	7.55172
628576	6.36946
628664	5.78079
628710	5.62069
628777	6.79557
628790	6.6798
628815	5.867
628824	5.54433
628844	6.88916
628888	4.65271
628896	4.21182
628972	4.93842
628984	4.07635
629038	3.83744
629104	3.17241
629186	2.87438
629217	1.74138
629232	1.77094
629282	2.91626
629283	1.56404
629316	1.00493
629317	0.899015
629366	2.95074
629379	2.22414
629432	2.74877
629477	2.05911
629496	2.66502
629498	4.4532
629505	3.24384
629582	4.05665
629593	3.02217
629602	3.1798
629631	2.70443
629657	2.74138
629742	3.52709
629888	3.65517
629945	3.02217
629987	4.06404
630072	2.79557
630078	2.41379
630091	2.14286
630145	2.24384
630177	2.41872
630214	1.40148
630261	2.24384
630342	1.61576
630357	3.37685
630359	2.20936
630376	2.2931
630405	3.63793
630414	1.46305
630426	1.33005
630435	3.55419
630458	0.719212
630538	0.6133
630569	0.662562
630593	3.20443
630594	1.5197
630595	1.47783
630609	1.52709
630638	1.72906
630691	1.92118
630756	3.10837
630770	4.33744
630799	3.89409
630801	3.64778
630831	3.94089
630845	3.70443
630889	5.07882
630902	2.65271
630903	2.6133
630913	4.25123
630925	1.55911
630952	2.19212
630986	1.63547
631055	0.980296
631065	0.82266
631082	2.93103
631083	0.608374
631115	0.977833
631130	0.916256
631155	0.497537
631186	0.815271
631219	0
631222	0.162562
631292	0
631305	0
631306	0.586207
631310	0
631319	0.125616
631322	0.125616
631352	0.0320197
631371	0.689655
631378	0.487685
631398	0.406404
631404	0.738916
631405	0.561576
631418	0.347291
631426	0.96798
631430	0.00492611
631431	0.0270936
631436	0.270936
631458	0.00492611
631460	0.652709
631511	0
631535	0.571429
631547	0.347291
631555	0.236453
631565	0.236453
631583	2.2931
631594	0.913793
631631	1.00985
631662	0.862069
631691	1.09606
631701	1.1798
631714	0
631725	1.24138
631759	0
631778	0
631781	1.41872
631804	0
631809	0
631815	0.527094
631836	0.0147783
631854	0.224138
631891	0.0812808
631892	0.0172414
631893	0.00738916
631901	0.891626
631907	0.315271
631917	0.344828
631980	0.477833
631996	0.593596
632016	0.0221675
632035	0.046798
632047	0.0270936
632073	0.246305
632079	0.125616
632085	0.0541872
632100	0.229064
632101	0.160099
632121	0.08867
632127	0.541872
632136	0.125616
632137	0.044335
632144	0.512315
632162	0
632168	0
632170	1.11576
632172	0.85468
632217	0.743842
632235	0.743842
632260	2.03941
632261	0.633005
632279	1.04187
632305	4.02709
632344	3.51724
632356	3.43596
632358	5.41379
632361	4.62315
632363	4.50246
632382	6.95567
632433	5.82266
632453	6.48768
633151	5.27586
633153	5.51478
633319	7.15517
633353	5.90148
633679	6.24631
633768	5.92365
633854	5.87192
633915	5.15517
634078	4.91379
634413	4.9335
634539	4.89409
634599	4.33005
634615	3.9532
634664	3.83744
634665	4.23153
634696	4.39901
634773	3.65025
634838	4.4803
634841	3.33251
634875	3.71182
634899	4.64532
635019	3.89655
635041	3.83251
635081	3.09606
635086	3.01232
635180	2.56158
635226	1.80788
635250	2.96305
635270	1.10099
635274	1.85222
635280	1.59852
635289	1.45074
635310	1.75123
635311	2.02217
635319	2.36207
635322	4.60837
635371	4.34975
635372	4.70443
635391	4.96552
635556	3.99754
635612	5.40148
635630	7.92118
635697	7.03695
635718	7.25616
635729	6.11823
635746	5.7069
635747	5.85961
635766	6.96305
635773	5.93596
635785	5.3202
635794	5.09113
635797	4.97044
635813	5.08621
635824	3.72906
635842	3.34483
635845	3.52463
635855	3.25123
635856	2.97783
635865	3.8867
635869	2.81773
635874	2.4064
635913	2.72906
635928	2.26847
635930	2.08374
635948	2.88424
635949	2.42365
635952	2.54926
635954	2.39163
636006	3.49015
636048	2.68473
636054	2.70936
636084	2.09606
636107	1.99261
636116	1.65271
636117	2.0936
636161	1.76601
636202	1.77833
636203	2.58621
636215	1.64039
636222	1.64039
636253	3.03202
636262	0.70936
636288	1.00985
636295	0.278325
636301	0.756158
636302	1.96059
636469	2.17488
636474	1.99015
636477	2.27586
636548	2.49507
636571	2.50246
636579	1.71921
636602	1.55419
642542	1.90148
642587	1.10345
642592	1.18966
642622	1.31034
642630	0.844828
642633	0.788177
642634	0.704433
642687	0.729064
642693	0.514778
642695	0.665025
642705	4.21921
642718	3.89163
642750	3.76601
642765	3.633
642774	3.71429
642788	3.70443
642808	5.51478
642844	2.24877
642848	1.5197
642849	1.15517
642863	1.14778
642898	1.17488
642944	1.6601
642948	0.788177
642949	0.825123
642952	1.70936
642953	1.86207
642964	0.965517
642976	0.741379
643007	0.980296
643035	0.578818
643051	0.0394089
643058	2.57635
643063	2.34483
643084	2.31034
643089	3.80296
643098	3.5197
643102	3.49754
643112	2.80542
643120	3.10345
643126	3.33744
643136	3.79557
643137	2.90887
643142	3.7734
643169	2.74877
643181	4.30542
643182	3.21182
643186	4.75123
643236	3.84975
643237	3.70936
643265	4.47537
643266	3.11084
643268	3.1133
643272	3.86207
643299	5.16749
643343	4.14286
643367	3.61576
643395	3.80788
643410	3.71182
643413	4.45813
643504	2.90148
643531	2.79803
643549	2.90394
643584	2.83005
643607	2.80788
643640	2.38177
643653	1.59852
643661	1.62808
643684	2.0197
643697	1.2266
643742	1.2266
643745	1.66256
643758	2.93842
643760	2.10345
643784	2.90148
643897	4.45074
643903	4.78571
643936	4.48768
643940	4.78818
643965	4.86946
643984	4.27833
644009	3.90148
644065	5.19704
644074	3.20197
644082	4.46305
644102	4.34483
644145	6.27833
644163	6.10591
644215	6.25123
644246	5.33498
644255	4.88916
644393	5.82266
644425	8.07882
644466	6.42365
644474	6.31773
644477	5.90148
644479	5.89163
644499	5.68473
644501	5.50985
644505	7.06897
644569	3.59606
644591	2.97537
645725	2.49754
645764	2.71182
645768	1.99261
645790	0.820197
645808	0.805419
645847	2.50739
645899	2.69212
645905	2.28325
645906	2.2734
645911	2.2734
645914	4.09852
645915	1.63547
645943	2.79557
645973	1.7931
645975	1.83498
645998	2.25369
646018	2.10837
646022	2.18966
646042	2.01478
646081	2.09113
646103	2.5468
646153	0.982759
646197	1.44089
646211	3.19458
646214	4.05172
646262	4.87931
646269	4.71675
646275	5.01232
646277	4.78079
646289	4.52956
646290	4.0936
646304	5.64286
646306	3.37931
646325	3.10345
646328	1.75123
646334	2.18473
646344	1.06897
646352	0.541872
646358	0.487685
646359	0.438424
646360	0.431034
646387	0.596059
646389	0.561576
646450	0.477833
646453	0.593596
646459	0.408867
646487	0.440887
646488	1.74631
646522	0.401478
646527	1.62069
646529	1.27586
646540	1.78325
646575	1.06404
646581	0.869458
646586	1.56158
646587	0
646602	0
646638	0.211823
646669	1.01232
646694	1.45074
646705	1.35468
646715	1.37438
646720	1.50493
646724	1.51478
646725	0.578818
646728	1.23399
646740	0.0517241
646746	0.0763547
646752	0.125616
646772	0.187192
646773	0.0517241
646775	0.0517241
646782	0.605911
646791	0.544335
646814	0.278325
646818	0.958128
646827	0.586207
646829	0.44335
646876	1.60591
646897	0.423645
646906	0.490148
646922	0.608374
646928	1.25369
646936	0.0147783
646966	0.0246305
646989	1.70197
647014	0.165025
647020	0.150246
647034	1.75369
647043	0.251232
647075	0.229064
647091	0.657635
647096	0.305419
647097	0
647106	0
647108	0.157635
647114	0.157635
647127	0.891626
647133	0.295567
647148	0.128079
647180	1.26601
647186	0.534483
647187	0.894089
647209	0.41133
647222	0.460591
647225	2.07389
647237	0.41133
647247	0.85468
647249	0.684729
647250	0.817734
647253	0.32266
647260	0.307882
647271	1.09113
647280	0.0172414
647291	0.0147783
647292	0.416256
647323	0.591133
647343	0.371921
647378	0.79803
647394	0.394089
647443	0.726601
647449	0.583744
647462	0.337438
647467	0.647783
647470	0.29803
647488	1.33005
647522	0.507389
647557	1.09852
647573	0.933498
647579	0.711823
647596	0.719212
647606	1.79064
647619	0
647628	0.162562
647638	0
647648	0.110837
647650	0.00738916
647657	1.14532
647706	0.504926
647716	1.45813
647720	0.923645
647731	2.03448
647742	0.655172
647743	0.731527
647750	1.74138
647774	0.00492611
647797	0.544335
647808	0.288177
647823	0.278325
647827	1.04926
647831	0.807882
647843	0.689655
647847	0.859606
647857	0.726601
647858	0.697044
647863	0.955665
647868	1.30049
647899	0.155172
647911	0.571429
648003	1.26108
648009	0.933498
648013	1.36453
648017	1.21429
648018	1.17734
648061	1.98276
648067	0.817734
648073	0.817734
648075	1.26108
648092	0.0935961
648096	1.91379
648117	0.896552
648119	1.42118
648126	1.18227
648130	1.90394
648133	0.684729
648137	1.0665
648144	0.475369
648148	1.11084
648152	0.391626
648158	0.438424
648161	0.527094
648162	0.35468
648167	0.741379
648186	0
648187	0.0172414
648225	1.20197
648232	0.748768
648248	1.4064
648266	1.95074
648268	1.04926
648313	1.12069
648331	1.56158
648337	0.662562
648345	0.155172
648349	0.522167
648356	0.347291
648374	1.47537
648381	0.261084
648387	0.216749
648405	1.05172
648411	0.935961
648413	1.39163
648432	1.17241
648433	1.86207
648436	1.49507
648437	1.52217
648439	1.44828
648440	0.672414
648450	3.21182
648451	1.53941
648461	1.4335
648484	4.41379
648487	2.92611
648488	3.30296
648502	3.04926
648525	2.88916
648545	2.83005
648601	3.85468
648609	0
648653	0.224138
648671	0.044335
648679	1.5197
648680	0.605911
648682	0.514778
648706	1.44089
648724	1.12315
648725	0.327586
648740	0.302956
648746	0.08867
648762	0.0960591
648785	0
648789	0
648813	0.17734
648832	0
648869	0.46798
648871	0
648877	1.34975
648890	1.62562
648896	1.45074
648964	1.23153
648977	2.05419
648979	1.78818
649010	2.60591
649022	1.62315
649041	2.92365
649053	2.30296
649066	1.97044
649090	2.15764
649108	1.1798
649113	0
649115	0.0862069
649158	0.672414
649159	0.0369458
649165	0.0369458
649184	0.751232
649220	0.0738916
649231	2.13793
649234	0.844828
649235	0.832512
649241	1.39409
649263	1.13547
649289	0.672414
649331	0.0960591
649332	0
649365	0.302956
649371	0
649372	0.261084
649386	0.00738916
649430	0.197044
649432	0.0738916
649440	0.0985222
649468	0.251232
649481	0.142857
649486	0.142857
649497	1.05911
649530	0.364532
649542	0.770936
649548	0.660099
649557	0.199507
649586	0.492611
649588	0.899015
649589	0.472906
649609	0.674877
649619	0.906404
649621	0.926108
649623	0.958128
649625	1.0936
649631	0.352217
649641	0.564039
649644	0.568966
649647	0
649657	0.00246305
649659	0
649667	0
649687	0
649689	0
649690	0
649699	1.57143
649703	1.14532
649705	0.980296
649711	0.926108
649739	1.50246
649746	0.834975
649749	0.795567
649752	0
649755	1.30542
649758	0.753695
649774	1.79803
649779	1.30788
649787	2.5936
649810	1.73399
649812	3.08128
649821	2.00739
649837	1.72906
649838	1.72906
649864	3.63793
649874	0.482759
649928	0.926108
649933	0.423645
649937	0.539409
649994	1.07143
649998	0.160099
650074	0.815271
650124	0.256158
650136	0.150246
650152	0.76601
650162	0.110837
650188	0.00246305
650211	0.0517241
650221	0.0492611
650225	0.0147783
650240	0.162562
650253	0.0147783
650263	1.43596
650283	0.0689655
650285	0.0369458
650288	1.09606
650309	0.108374
650324	0.246305
650357	0.0221675
650359	0.800493
650363	0.0591133
650365	0.105911
650373	2.49015
650374	0.894089
650383	1.15271
650397	1.15271
650398	0.953202
650405	3.0468
650414	0.62069
650433	2.63054
650439	2.64286
650448	2.26601
650454	2.4064
650455	2.48276
650456	3.00985
650469	1.58374
650470	1.65025
650479	1.83498
650503	1.45567
650512	0.142857
650561	1.1798
650598	0.773399
650599	0.416256
650612	0.517241
650626	1.79064
650630	0.559113
650631	0.67734
650634	0.985222
650645	1.71182
650661	0.948276
650677	0.726601
650683	0.940887
650691	0.980296
650700	0
650729	1.35222
650739	1.63547
650754	1.2734
650759	1.29064
650761	1.22906
650831	2.60099
650938	1.51232
651010	1.50246
651020	1.16995
651023	2.31034
651041	3.16995
651193	2.78571
651213	3.64039
651220	3.36207
651230	2.8202
651231	3.41872
651246	4.89409
651258	2.50739
651272	2.69458
651295	2.42365
651314	2.3399
651327	4.30788
651332	1.33005
651333	1.4064
651347	1.3202
651355	2.133
651369	1.21182
651370	1.23153
651388	1.2931
651424	1.41872
651448	0.894089
651474	2.71182
651475	3.75616
651511	3.77833
651539	5.53695
651551	4.81034
651565	4.75862
651568	5.04926
651584	4.9532
651625	4.83005
651632	4.92118
651633	4.47291
651652	4.08374
651654	0.135468
651655	0.135468
651674	0.76601
651676	0
651678	0.381773
651692	0.32266
651723	1.0197
651725	0.41133
651732	1.42857
651734	0.692118
651738	0.830049
651740	4.08621
651741	2.64286
651743	2.85222
651748	2.85222
651755	2.91626
651756	2.61576
651759	4.92118
651770	0.73399
651775	0.73399
651804	2.34975
651811	0.426108
651862	0.536946
651864	0.118227
651878	0.0147783
651879	0
651880	0
651904	0.0221675
651906	0
651911	0
651920	0.0591133
651930	0
651932	0.162562
651934	0
651949	0
651955	0.231527
651963	0
651965	0.972906
651968	0.0985222
651970	0.162562
651978	0.800493
651980	0.0985222
651986	0.142857
652027	0.110837
652045	0.753695
652052	0.37931
652056	0.746305
652057	0.37931
652062	1.50985
652067	0.0147783
652076	0.310345
652082	0.00738916
652084	0.0221675
652087	0.0221675
652091	0
652093	0.992611
652095	0.00738916
652116	0.0147783
652129	0.891626
652147	1.89901
652159	1.52217
652166	1.50739
652168	1.39163
652171	1.39409
652172	2.97783
652213	0
652227	0.100985
652253	0.517241
652257	0.0689655
652258	0.0689655
652262	0.100985
652275	0.0837438
652284	0.140394
652289	0.366995
652295	0.130542
652319	0.263547
652326	0.502463
652346	0.450739
652355	0.330049
652369	1.02709
652371	0.527094
652379	0.507389
652384	0.906404
652397	0.29803
652404	1.36453
652442	0.0418719
652445	0.96798
652460	1.66749
652461	1.32759
652473	1.16256
652486	1.21921
652516	2.42118
652518	0.977833
652520	0.738916
652526	1.28079
652543	3.33498
652549	2.53695
652553	3.4532
652567	2.9064
652585	3.05419
652623	3.12069
652630	2.15025
652632	2.68966
652633	1.69212
652780	1.92611
652796	0.517241
652803	0.802956
652808	0.586207
652846	0.5
652862	1.81034
652863	0.724138
652867	0.571429
652876	1.23399
652887	1.34483
652916	0.923645
652925	1.39901
652937	1.22906
652948	1.94089
652962	4.867
653011	3.98522
653044	3.85961
653045	3.82266
653048	4.32759
653050	3.36207
653106	3.42118
653137	4.40887
653146	0
653168	1.64039
653175	1.16502
653201	1.35222
653206	1.90394
653219	2.50739
653222	2.07389
653224	2.03202
653230	2.75616
653234	1.60099
653238	1.633
653246	1.60099
653247	1.65271
653252	1.6133
653318	1.70936
653350	0.965517
653371	0.0394089
653381	0.17734
653395	0.258621
653427	0.08867
653428	0.08867
653476	0.347291
653477	0.431034
653485	0.135468
653509	0.192118
653512	0.295567
653513	0.406404
653523	0
653524	0.3867
653567	0.519704
653573	0.320197
653574	1.08621
653625	0.509852
653632	0.32266
653637	0.561576
653645	0.628079
653651	0.817734
653668	0.559113
653669	0.559113
653671	0.79064
653681	1.12315
653682	0.00738916
653727	0.697044
653734	0.172414
653736	0.172414
653741	0.647783
653765	1.21675
653772	0.965517
653790	1.37192
653794	0.908867
653795	1.08867
653800	0.91133
653805	0.268473
653826	0.263547
653827	0.8867
653838	0.463054
653853	1.01232
653856	3.08374
653878	2.15517
653879	2.15517
653890	2.31773
653892	2.15517
653895	2.73645
653901	1.18227
653906	0.0123153
653918	0.216749
653923	1.56897
653924	1.19212
653928	1.42611
653936	1.18966
653940	1.19212
653946	1.7069
653952	0.280788
653953	0.00738916
653965	0.00738916
653982	0.251232
653999	0
654021	1.63793
654032	0.864532
654047	0.800493
654048	0.800493
654067	2.12315
654075	0.044335
654113	0.044335
654121	0.0738916
654129	1.74138
654137	1.93596
654138	1.60345
654141	1.67488
654149	1.81527
654153	1.8867
654162	1.0468
654165	1.19951
654172	0.0147783
654195	0.674877
654204	0.0665025
654228	0.0591133
654266	0.682266
654299	0.238916
654304	0.0615764
654305	0.0615764
654311	0.0615764
654318	0.110837
654319	0.0123153
654322	0.0123153
654327	0.0147783
654332	0.692118
654363	0.0689655
654364	0.08867
654368	0.623153
654379	0.162562
654394	0
654427	0.0369458
654433	0
654447	1.13793
654452	0
654460	0
654519	2.13793
654529	0.0689655
654530	0.0689655
654545	0.931034
654574	0.26601
654603	0.0246305
654617	0.529557
654618	0.0935961
654636	0.672414
654639	0.0418719
654657	0.0270936
654682	1.18966
654690	0.32266
654691	0.248768
654696	0.812808
654719	0.963054
654737	1.59113
654750	0.908867
654751	0.881773
654762	2.34729
654771	3.11084
654777	1.91626
654787	2.133
654790	2.18966
654805	1.81527
654840	2.30049
654868	1.37931
654883	0.0369458
654893	0.251232
654910	0
654915	0.224138
654930	0
654933	0.285714
654967	0.0812808
654984	0.0517241
654999	0.640394
655001	0.0763547
655022	0.137931
655038	0.125616
655057	1.13054
655075	0.694581
655131	0.793103
655159	1.05172
655184	0.844828
655210	1.22906
655211	0.692118
655226	0.82266
655259	0.192118
655261	0.73399
655270	0.0615764
655282	0.0197044
655283	0.334975
655308	0.694581
655325	0.800493
655328	0.334975
655354	0.376847
655357	1.81281
655366	0
655376	0
655377	0.0369458
655389	0.357143
655390	0.376847
655435	1.08128
655445	0.736453
655461	0.802956
655467	0.660099
655476	1.13793
655477	0.517241
655498	1.11084
655518	0.327586
655527	0.738916
655529	0.581281
655530	0.374384
655537	0.238916
655547	0.453202
655563	0.0147783
655593	0.0221675
655600	0.0147783
655601	0
655607	0
655624	0
655625	0
655632	0.00738916
655648	0.044335
655677	0.0320197
655683	0.0320197
655687	0.0320197
655706	0.719212
655707	0.325123
655711	0.633005
655717	0.431034
655721	0.564039
655744	0.5
655755	0.536946
655795	0.807882
655801	0.349754
655811	0.674877
655850	0.394089
655857	0.0172414
655873	0.0320197
655883	0.0591133
655904	0.00738916
655928	0.0172414
655931	0.0615764
655936	0.0123153
655954	0.0123153
655967	0.487685
655988	0
655999	0.0517241
656023	0
656025	0.79064
656032	0
656091	0
656097	1.1601
656104	0
656108	0
656131	0.00985222
656186	0.00738916
656194	1.45567
656222	0.805419
656224	0.472906
656274	0.522167
656287	1.9803
656298	0
656308	0
656317	1.08621
656319	0
656331	0
656335	1.45567
656349	0.421182
656379	0.738916
656385	0.421182
656398	0.842365
656399	0
656406	0
656412	0.125616
656414	0.115764
656422	0.908867
656446	0.17734
656463	2.30049
656473	2.07635
656477	2.0665
656479	2.1133
656487	1.92611
656488	1.98768
656492	1.5936
656494	2.70443
656495	0.150246
656505	0.463054
656511	0.246305
656516	0.137931
656517	1.16995
656520	0
656528	0
656529	0.174877
656535	0.0147783
656544	0.0147783
656545	2.23153
656563	2.28571
656575	2.05419
656593	2.16995
656596	2.17734
656600	2.00246
656602	3.4803
656613	0
656626	1.23399
656633	0.421182
656662	0.421182
656665	0.258621
656667	1.54926
656669	0.334975
656670	0.334975
656671	0.334975
656682	0.778325
656705	0
656709	0
656716	1.22906
656719	0.667488
656726	1.1601
656728	1.30049
656733	2.07143
656738	0.827586
656743	0.869458
656745	1.5936
656755	0.793103
656761	0.0492611
656762	0.0492611
656766	1.16749
656775	0.0492611
656781	0.0566502
656786	0.502463
656796	0.08867
656798	0.426108
656800	0.17734
656806	1.01232
656808	0.224138
656823	1.08374
656826	0.384236
656828	0.251232
656839	1.65517
656843	0.0295567
656845	0.844828
656850	0
656863	0.12069
656864	0
656866	0
656871	0.716749
656876	0
656879	0
656883	0.623153
656889	0
656894	0
656910	0
656913	0
656914	0
656919	0.135468
656925	0
656929	0
656937	0.512315
656946	0
656952	0.423645
656970	0
656974	1.23645
656979	0.165025
656983	0.337438
656988	0.334975
656995	0.881773
656996	0.1133
656998	0.110837
656999	0.110837
657001	0.307882
657008	0.0270936
657016	0.0147783
657018	0.529557
657020	0.046798
657022	0.0246305
657028	1.24138
657031	0.0246305
657033	0.0246305
657034	0.327586
657045	0.517241
657048	0.00246305
657058	0.00246305
657061	1.29064
657063	0.844828
657076	0.753695
657088	0.640394
657092	2.8867
657095	1.53448
657097	1.82759
657101	1.38916
657110	1.33744
657111	2.09113
657117	0
657121	0
657130	0.155172
657135	0.0517241
657136	0.465517
657138	0.0812808
657147	0.157635
657150	0.0763547
657154	0.0541872
657155	0.0295567
657159	0.376847
657180	0
657182	0.00246305
657201	0.371921
657203	0.0837438
657204	0.317734
657211	0.399015
657227	0.100985
657228	0.522167
657229	0.206897
657230	0.0615764
657239	0
657241	0
657244	0.206897
657248	0.12069
657249	0.889163
657269	0.150246
657271	3.57635
657281	1.94089
657321	2.3202
657323	2.06404
657336	2.28818
657348	4.40887
657352	1.16256
657361	1.39409
657364	1.21675
657371	2.18966
657372	0.231527
657375	0.293103
657380	0.256158
657384	0.044335
657402	0.100985
657413	0.527094
657427	0.913793
657445	0.320197
657459	0.369458
657461	1.06897
657462	0.0714286
657478	0.775862
657481	1.02463
657494	1.12562
657496	0.778325
657498	0.778325
657500	2.45813
657508	0
657518	0
657524	0.00246305
657532	0
657543	0.00246305
657546	0.0714286
657554	0
657556	0.815271
657560	0.347291
657568	3.22414
657574	2.07882
657591	2.03448
657596	2.21182
657619	2.26847
657628	1.73892
657630	1.91133
657641	2.24138
657650	0.192118
657651	0.421182
657655	0.194581
657656	0.768473
657670	0.165025
657678	0.224138
657687	0.0517241
657698	0.396552
657702	0.0985222
657720	0.0763547
657733	1.8202
657736	0.610837
657750	0.67734
657751	1.0468
657753	0.64532
657754	2.12069
657755	0.108374
657771	0.278325
657774	1.53695
657780	2.44828
657786	2.95567
657787	2.58128
657788	2.5468
657816	2.85961
657823	2.4803
657834	4.44335
657839	1.08621
657848	0.975369
657850	0.923645
657859	1.55419
657867	1.14286
657875	0.96798
657882	1.11084
657886	1.01232
657887	1.48522
657898	0.825123
657902	2.28818
657905	0.472906
657911	0.58867
657915	0.433498
657927	1.29064
657928	0.00738916
657935	0.0320197
657946	0.133005
657949	0.0394089
657953	0.687192
657958	0.0714286
657961	0.741379
657965	0
657975	0
657977	0
657985	0.519704
658011	1.28079
658035	0.894089
658040	1.16749
658053	1.00985
658060	1.8202
658065	0.349754
658077	1.00739
658081	0
658089	0
658092	0.401478
658094	0.67734
658108	0.428571
658109	0.793103
658122	1.17734
658125	0.615764
658129	0.199507
658138	1.52709
658167	0.977833
658177	0.815271
658192	1.12315
658195	0.768473
658207	2.05419
658222	0.251232
658227	0.251232
658230	1.4803
658249	0.458128
658257	1.02709
658271	0.366995
658273	0.41133
658274	0.258621
658286	0.174877
658327	0.980296
658337	0.044335
658345	0.0591133
658358	0.293103
658373	0.625616
658374	0.401478
658385	0.492611
658389	0.320197
658397	2.08128
658423	0.85468
658432	1.28571
658436	0.982759
658521	1.53695
658532	1.52956
658536	0.903941
658543	0.839901
658544	1.14286
658567	0.219212
658574	1.55665
658580	3.43596
658581	3.31527
658587	3.73153
658603	3.64286
658620	4.48522
658626	3.43103
658628	3.70443
658632	3.89163
658639	3.91133
658642	4.3202
658670	1.40148
658677	3.64778
658716	2.01724
658735	1.86946
658736	1.55419
658743	1.84975
658750	2.57882
658755	0.0985222
658763	0.12069
658781	0.12069
658782	0.440887
658783	0.431034
658784	0.0615764
658788	0.12069
658791	0.46798
658796	3.50739
658865	3.5665
658888	3.74877
658906	4.133
658915	4.12562
658916	3.60591
658926	3.18719
658927	2.6133
658928	3.98768
658931	1.3202
658943	0.958128
658955	1.26601
658959	3.12562
658961	1.95813
658993	2.58621
658996	2.4803
659011	2.07635
659024	2.29803
659025	3.04433
659027	3.60099
659078	2.3202
659089	2.94581
659112	3.41133
659129	3.43103
659135	4.95813
659136	3.13793
659140	3.10345
659177	2.73153
659202	2.02463
659213	1.82266
659229	2.04926
659236	0.642857
659239	0.642857
659251	1.91872
659257	0.08867
659280	0.229064
659281	1.5
659287	0.889163
659288	0.889163
659300	2.21182
659304	0.770936
659311	0.928571
659317	0.726601
659320	0.726601
659321	1.16995
659342	1.58374
659346	2.42611
659351	1.65517
659357	1.49754
659361	1.82512
659365	1.63054
659377	1.96305
659391	1.39163
659397	1.44581
659398	2.36453
659402	4.52956
659405	4.03202
659411	3.99507
659432	4.25616
659434	4.34975
659443	6.58374
659458	5.1133
659459	4.35222
659464	4.65764
659473	4.14286
659477	3.94335
659482	3.00246
659483	2.2069
659489	2.11576
660806	3.22906
660850	1.04187
660908	1.3399
660920	0.743842
660926	0.699507
660947	0.862069
660963	0.866995
660969	0.719212
660978	0.785714
660989	0.618227
660990	1.36946
661007	1.18473
661010	0.783251
661019	0.96798
661021	3.33005
661028	1.29557
661062	1.74631
661063	1.86453
661066	1.67734
661085	1.58867
661091	2.37685
661095	0.633005
661096	2.77094
661130	1.03695
661131	1.08867
661153	1.19458
661217	1.03695
661228	2.47537
661241	0.206897
661247	0.549261
661273	1.64778
661300	2.78571
661366	3.27833
661381	4.12069
661386	3.71675
661458	3.94828
661468	4.11084
661488	4.17734
661492	5.0197
661516	3.73892
661556	3.64532
661564	3.66256
661574	4.02709
661603	3.67488
661611	0.935961
661650	1.00246
661665	1.12808
661680	5.14286
662813	4.23153
662814	4.18719
662858	4.5665
662995	4.03448
663005	3.96059
663053	6.18473
663072	4.29803
663094	4.0936
663096	3.84483
663117	3.84483
663154	3.9064
663202	4.88177
663214	0.0221675
663310	0.0246305
663353	1.33251
663381	1.09606
663398	0.763547
663399	0.763547
663412	1.26847
663418	0.726601
663421	0
663436	0.224138
663440	0
663452	0
663460	0.224138
663470	0
663476	0
663481	0.642857
663538	1.02463
663576	0.519704
663595	0.519704
663612	1.09606
663615	0.576355
663664	0.0714286
663746	0.0935961
663835	0.162562
663869	0.0689655
663880	0.980296
663902	0.147783
663903	0.147783
663918	1.74384
663921	0.187192
663941	0.231527
663955	1.39163
664000	0.17734
664007	0.199507
664012	0
664033	0
664037	0
664043	1.08128
664068	0.751232
664081	0.881773
664083	0.64532
664131	0.839901
664138	0.79803
664144	0.137931
664145	0
664166	0
664190	0
664199	0.110837
664205	0
664250	0
664255	0.08867
664278	0.251232
664284	0.1133
664290	0.182266
664310	0.238916
664329	0.135468
664333	0.780788
664336	0.00738916
664354	0.637931
664362	0
664378	0.903941
664385	0
664394	0
664396	1.32759
664403	0.541872
664412	1.26108
664419	1.27833
664424	0.940887
664439	1.19458
664447	1.93103
664452	0.295567
664509	0.460591
664541	0.729064
664553	0.152709
664554	0.44335
664579	0.987685
664581	1.19704
664628	1.30542
664629	1.06404
664637	2.63793
664641	1.38424
664749	1.26601
664756	3.40148
664762	1.58374
664765	1.66995
664767	2.01232
664783	2.18227
664796	1.84236
664798	1.99507
664799	2.12069
664805	1.87192
664806	2.00985
664822	1.41133
664849	1.38177
664880	1.6601
664891	0.746305
664901	1.57143
664917	1.39409
664930	2.21182
664959	2.15517
664998	2.17241
665012	1.90887
665019	2.76108
665070	4.87192
665103	3.83498
665119	4.84729
665125	4.45074
665127	4.8399
665131	4.68473
665133	5.00739
665142	3.74138
665146	3.89409
665182	4.55911
665190	1.99015
665195	3.84483
665221	3.16256
665226	2.81281
665230	2.76355
665336	3.29803
665342	1.73153
665353	1.87192
665355	1.92365
665364	2.35961
665371	3.51232
665408	3.31034
665411	3.21675
665412	3.8399
665428	3.41626
665440	3.81281
665461	1.92611
665462	3.57882
665575	2.15025
665581	2.3202
665592	4.15025
665634	3.24138
665641	3.28571
665644	3.12069
665668	3.18227
665672	3.70197
665681	0.916256
665682	1.52217
665683	0.662562
665690	2.4064
665737	1.67488
665745	1.367
665750	2.52956
665751	2.15025
665752	3.59113
665780	1.86946
665793	2.70936
665802	1.56897
665804	2.40148
665811	1.09113
665824	2.40148
665849	0.334975
665865	0.517241
665872	0.224138
665895	0.527094
665897	0
665925	0.623153
665952	0
665984	0
665992	3.34236
666006	1.97291
666012	2.12069
666013	2.0197
666030	2.12069
666034	1.92365
666037	1.92365
666042	3.11084
666084	0
666085	0.00738916
666098	0.337438
666122	0
666138	1.5936
666164	0.630542
666165	0.630542
666166	0.938424
666193	1.24631
666209	0.756158
666213	1.26601
666245	2.91133
666247	3.17241
666250	4.38424
666267	3.89409
666274	3.9803
666277	4.59852
666279	4.57882
666280	3.49015
666284	4.41133
666287	3.50985
666290	3.44828
666291	4.99754
666296	3.25369
666307	3.25369
666308	4.44335
666310	3.25369
666314	3.26355
666315	5.07389
666317	0.312808
666322	1.15271
666323	0.376847
666324	2.23892
666328	0.647783
666332	0.647783
666338	2.96305
666339	0.487685
666340	0.465517
666351	2.31281
666352	0.788177
666365	0.751232
666405	0.610837
666422	2.1798
666426	1.03941
666427	0.899015
666436	0.921182
666452	1.28079
666476	1.18227
666497	0.763547
666505	0.960591
666511	0.8867
666560	1.49015
666563	1.49261
666575	0.891626
666576	0.891626
666579	0.950739
666591	1.54433
666592	0.366995
666594	0.310345
666597	0.12069
666631	0.591133
666639	0.327586
666643	3.01232
666655	4.05419
666657	3.64039
666664	3.64039
666669	3.64039
666679	3.89409
666694	3.53695
666728	4.93103
666743	2.07882
666749	1.77586
666750	1.67488
666756	6.05419
666761	2.7931
666767	2.7931
666774	2.90394
666777	3.00985
666790	2.89901
666793	2.89901
666794	2.95567
666816	3.31527
666822	0.0517241
666837	0
666843	0
666848	0.310345
666857	0
666868	1.60345
666879	0
666885	0
666916	0.864532
666917	0
666923	0
666978	0.046798
667012	0.0369458
667018	0.0369458
667022	0.490148
667025	0.246305
667033	0.174877
667143	1.13793
667161	0.751232
667189	0.640394
667221	1.08621
667238	0.884236
667267	0.317734
667270	0.738916
667294	0
667312	0
667371	0
667377	0
667391	0
667443	0.0517241
667549	0.00246305
667578	1.71675
667579	0.591133
667580	0.593596
667583	0.837438
667591	1.11084
667592	0.731527
667602	0.362069
667609	0.864532
667641	1.30788
667645	0.618227
667647	1.09606
667652	0.453202
667664	0.426108
667671	0.660099
667689	0.591133
667693	0.428571
667696	1.62069
667702	0.428571
667703	0.428571
667716	1.97783
667731	0.679803
667737	1.08374
667738	1.94828
667739	1.52709
667744	1.24138
667745	1.13054
667786	2.5
667819	1.05419
667837	0.647783
667839	0.802956
667843	0.889163
667861	0.00985222
667886	0
667895	0
667911	2.13547
667914	1.33498
667921	1.39901
667942	1.43103
667969	2.36946
667991	0.832512
668004	0.965517
668012	0.3867
668022	1.32512
668023	0.652709
668042	0.364532
668043	0.546798
668044	1.30542
668048	0.08867
668060	0.00738916
668062	1.49507
668114	0.416256
668116	1.81527
668126	1.01478
668137	1.21429
668141	0.783251
668142	1.21429
668143	0.44335
668150	0.512315
668155	1.20443
668161	0.470443
668168	0.448276
668204	1.31281
668205	0.349754
668209	0.256158
668214	1.81281
668220	0.913793
668231	0.972906
668234	3.01724
668237	2.09606
668245	2.77833
668247	2.14286
668266	2.3399
668267	2.30296
668272	2.03202
668273	2.6133
668276	0.785714
668279	0.416256
668283	1.21675
668294	3.55419
668317	2.79064
668320	2.49754
668325	2.30296
668346	2.66256
668365	1.9064
668368	2.96305
668393	2.15025
668400	1.14039
668408	0.940887
668410	1.86946
668411	0.995074
668421	1.61823
668426	0.581281
668429	0.615764
668430	3.03202
668433	1.24384
668434	1.2266
668435	1.28079
668442	1.62315
668463	0.79064
668472	0.637931
668489	0.674877
668493	1.03941
668508	0.625616
668536	1.03202
668547	0.751232
668576	0.352217
668588	2.68966
668601	1.84236
668615	1.99015
668627	1.94828
668634	2.87192
668662	2.58621
668677	2.59606
668683	2.79064
668722	3.10837
668753	1.31281
668759	1.5468
668794	5.30542
668819	4.35714
668825	4.15025
668840	3.75369
668862	3.91133
668866	2.43103
668867	2.10345
668873	2.03695
668883	1.20443
668916	1.23399
668940	1.29557
668947	0.152709
668966	0.280788
669002	0.445813
669011	0.263547
669012	0.950739
669039	4.25369
669066	3.7734
669067	6.13054
669187	5.68966
669190	4.92365
669209	4.77833
669212	4.46552
669267	5.65025
669320	4.54433
669369	3.63793
669376	3.30788
669388	3.78079
669406	2.50493
669424	3.34236
669430	2.54926
669433	2.47537
669441	1.9803
669456	1.87685
669485	3.39655
669494	1.18473
669499	1.3202
669503	1.30049
669507	2.02463
669524	0.692118
669531	0.618227
669540	0.871921
669549	0.428571
669575	0.470443
669580	0.830049
669678	0.334975
669706	0.278325
669715	0.226601
669716	0.142857
669762	0.650246
669763	0.231527
669765	1.74631
669773	0.864532
669776	1.19458
669777	1.45074
669780	1.04187
669785	0.990148
669814	2.26847
669819	0.105911
669821	0.573892
669823	0.091133
669828	0.0369458
669839	0.364532
669863	0.0123153
669864	0.0123153
669873	0.711823
669892	0
669898	0
669905	0.0689655
669909	0
669932	1.35222
669998	1.18719
670008	1.47291
670011	2.56404
670017	2.25616
670033	2.2734
670054	2.69458
670065	1.81527
670071	2.18719
670096	0.906404
670097	0.396552
670110	0.605911
670129	0.448276
670139	0.295567
670158	0.517241
670178	0.224138
670180	1.18966
670186	0.00246305
670190	0
670202	0.928571
670206	0.524631
670208	1.75369
670235	1.65764
670258	1.22414
670261	1.19704
670268	1.7069
670269	1.17488
670295	0.704433
670317	0.519704
670350	0.630542
670355	0.938424
670364	0.458128
670371	0.997537
670379	0.428571
670385	0.12069
670403	0.268473
670408	0.44335
670426	0.0763547
670439	0.0689655
670441	0.194581
670452	0.0246305
670455	0.00246305
670482	0.192118
670485	0.753695
670495	0.568966
670500	0.554187
670507	0.716749
670508	0.672414
670532	0.593596
670542	0.258621
670545	0
670547	0
670548	0.258621
670562	0
670563	0.00246305
670586	0
670591	0
670596	0.224138
670604	0.184729
670609	3.48276
670627	2.65517
670652	2.65517
670669	2.52709
670670	2.52709
670672	2.52709
670682	4.25616
670683	0
670698	0.421182
670719	0
670733	0
670741	0.103448
670774	0.3867
670806	0.187192
670819	0.275862
670821	0.3867
670834	0.187192
670837	0
670850	0
670862	0
670869	0
670870	0.692118
670871	0.08867
670872	0.0689655
670919	0.650246
670930	0.423645
670936	1.41133
670946	1.01724
670953	1.23153
670955	1.19458
670961	1.09113
670967	1.31773
670981	0
670983	0
671005	0
671008	0
671012	0.0197044
671016	0.475369
671057	0.825123
671075	0.475369
671090	1.46059
671105	0.79803
671161	1.90148
671173	0.334975
671185	0.283251
671186	0.839901
671189	0
671195	1.28325
671198	0.768473
671252	1.64532
671277	0.906404
671286	1.26108
671290	1.00739
671295	0.662562
671308	0.839901
671315	0
671321	0
671324	0
671347	0.935961
671352	0.517241
671358	0.679803
671401	0.46798
671404	1.3202
671411	0
671415	0
671433	0.623153
671443	0
671468	0
671478	1.25862
671493	0
671494	0
671498	0.376847
671501	0.00492611
671507	0.295567
671538	0.00246305
671557	0.00246305
671558	0.300493
671561	0
671563	0.00246305
671575	0
671582	0.568966
671599	0
671600	0
671628	0
671659	0
671696	0
671699	0
671713	0
671722	0.0738916
671728	0.0369458
671745	0.423645
671747	0.0369458
671796	0.0738916
671801	0.00246305
671802	0.524631
671804	0.00738916
671815	0.0147783
671817	0.517241
671820	0.0591133
671823	0
671825	0
671835	0.0369458
671848	0
671857	0
671890	0
671898	0
671902	0.00246305
671916	0.320197
671978	0.295567
671991	2.15271
671999	0.926108
672009	1.13793
672011	1.30296
672052	1.27586
672062	0.692118
672070	0.517241
672081	2.83498
672095	1.99507
672104	2.15764
672130	2.1601
672159	1.39409
672177	1.74877
672210	1.08621
672213	0
672237	0
672253	0.17734
672306	0
672326	0
672363	0
672384	0.00246305
672386	0
672416	0
672436	0
672509	0
672523	0
672525	0
672533	0
672550	0.334975
672563	0
672564	0
672576	0.428571
672585	0.00246305
672597	0.376847
672602	0.00246305
672643	0.00492611
672694	0
672697	0
672705	0
672729	0
672748	0
672836	0
672851	0.0295567
672890	0.0221675
672906	0.0221675
672910	0.118227
672911	0.108374
672920	0.100985
672926	0.100985
672944	0.167488
672951	0.14532
672953	0.731527
672954	0.312808
672955	0.605911
673003	0.399015
673035	0.165025
673043	0.246305
673073	0.246305
673075	0
673080	1.19951
673101	0.630542
673102	0.630542
673103	0.630542
673114	1.4335
673145	0.110837
673150	0.406404
673151	0.401478
673179	0.564039
673250	1.37192
673254	0.960591
673279	0.775862
673326	1.19704
673352	1.81527
673365	0.41133
673376	0.41133
673379	1.20936
673380	3.11576
673395	2.60837
673404	2.55172
673405	2.55172
673409	3.0665
673410	5.21182
673424	3.94828
673431	3.56404
673442	3.36453
673451	5.67734
673465	3.78079
673474	3.39409
673477	3.46059
673541	4.9803
673789	1.35961
673866	1.20197
673931	0.908867
673956	1.28079
674153	1.25123
674159	1.94335
674209	2.98522
674234	2.53202
674259	3.85714
674279	2.67241
674295	2.62069
674327	2.43596
674332	2.87438
674342	2.34729
674549	2.12808
674604	1.54433
674605	2.57143
674713	2.41872
674725	2.60837
674817	2.38916
674842	3.02217
674877	2.6798
674946	1.98276
674983	2.03448
675069	1.23399
675080	3.90148
675085	2.49507
675101	1.96305
675109	3.7734
675175	3.00985
675193	2.90887
675197	2.90887
675204	3.15517
675252	3.83498
675288	2.80296
675358	3.23645
675455	5.56158
675568	8.51724
675592	8.80542
675598	8.93596
675600	8.76355
675693	8.69704
675717	8.86946
675721	9.9532
675802	9.83498
675838	10.1675
675923	10.3473
675961	10.2217
675973	10.5591
676131	11.1256
676134	8.76847
676135	7.9803
676186	7.15025
676189	7.65517
676443	6.84236
676600	5.84975
676623	5.16749
676671	5.82512
676672	5.25862
676757	4.91626
676764	4.80049
676844	3.83744
677007	3.47044
677008	4.28571
677010	4.39409
677053	5.04926
677060	3.39901
677072	2.99507
677073	3.14778
677091	3.73399
677174	2.97044
677212	3.00246
677268	3.81034
677303	3.24138
677379	3.18473
677448	6.17241
677502	5.43842
677705	5.0197
677724	4.90887
677727	5.42365
677781	4.33498
678211	3.89409
678267	3.05911
678383	3.16256
678859	2.34729
679053	2.27586
679083	3.6133
679096	3.10345
679123	5.44335
679125	5.18966
679251	5.67241
679277	4.64286
679290	3.89655
679419	4.42365
679422	4.75369
679841	4.51478
679871	4.26108
679898	3.71675
679902	3.94089
679956	6.05419
680001	4.05172
680076	3.84729
680090	3.51724
680093	3.97044
680102	3.0936
680116	3.89409
680120	3.49261
680143	2.93103
680155	3.46798
680187	3.78571
680217	6.40887
680255	6.06897
680256	6.58867
680265	5.52709
680266	6.90394
680274	7.10591
680284	6.52709
680348	7.04926
680355	6.26108
680422	5.4803
680424	5.01232
680444	4.94828
680991	4.93103
681088	3.41133
681108	3.49754
681109	2.32512
681110	1.88177
681141	2.19212
681152	2.133
681209	2.25369
681228	4.13547
681354	3.02956
681355	3.03941
681397	3.81527
681518	3.27094
681576	2.50985
681628	2.46305
682452	1.92365
682566	1.32266
682572	1.14286
682612	1.23645
682618	1.12315
682627	0.674877
682669	0.536946
682724	0.307882
682737	3.18473
682768	1.55665
682770	1.57143
682782	1.46552
682790	1.79064
682796	1.57882
682860	1.10837
682873	0
682970	0
683025	0.679803
683045	0
683087	0.519704
683098	0
683115	0
683197	0.295567
683228	0.423645
683334	0.08867
683340	0.08867
683342	0.371921
683344	0.103448
683376	0.147783
683388	0
683399	0
683404	0
683471	0.576355
683534	0.199507
683535	0.445813
683560	0.763547
683594	0.221675
683636	0.512315
683656	0.347291
683700	0
683733	0
683761	0.295567
683766	0
683773	0
683801	0.0689655
683813	0
683841	0
683902	0
683970	0
683989	0
684004	0
684009	0.482759
684012	0
684018	0
684028	1.55419
684083	0.332512
684129	1.7069
684143	0.938424
684174	0.79064
684201	0.79064
684232	1.77833
684249	0.403941
684286	0.623153
684296	0.344828
684301	0.371921
684334	0.876847
684344	0.044335
684354	0.162562
684417	0.91133
684475	0.364532
684506	0.495074
684526	1.14778
684550	0.408867
684565	1.14286
684571	0.0541872
684573	0.219212
684626	0.224138
684653	0.115764
684658	0.147783
684692	0.17734
684731	0.192118
684744	0.0492611
684774	0.0517241
684856	0.224138
684864	0
684940	0
684941	3.3867
684945	2.45567
684946	2.45567
684948	2.45567
684956	2.45567
684958	3.73892
684961	1.18473
684986	1.51478
685054	0.0270936
685082	0
685090	0
685132	0
685214	0
685240	0
685259	0
685293	0.00246305
685356	0
685379	0
685399	0
685405	0
685421	0
685431	0
685432	0
685437	0.571429
685457	0.0541872
685507	0.0591133
685511	1.34483
685578	0.96798
685662	0.795567
685666	2.96305
685701	1.83251
685759	2.01232
685791	4.45567
685888	3.44335
685916	3.8202
685958	3.7734
686014	3.90887
686037	4.16502
686071	3.32512
686077	3
686098	6.21675
686099	2.95567
686119	2.64286
686125	2.92365
686134	3.14532
686135	2.22906
686138	2.18227
686142	2.61084
686151	0.741379
686166	0.416256
686170	0.231527
686182	0.697044
686215	0.23399
686258	1.13793
686259	0.963054
686277	0.369458
686299	0.312808
686303	1.08867
686342	0.206897
686356	0.0147783
686359	0
686361	0.571429
686380	1.02709
686421	0.554187
686431	0.482759
686448	1.91872
686451	0.283251
686452	0.283251
686464	0.283251
686477	0.199507
686516	0.0960591
686549	0
686553	0
686558	0
686566	0
686581	0.00246305
686598	0.325123
686649	0.165025
686651	0.162562
686658	0.162562
686722	0.325123
686745	0
686751	0
686776	0.44335
686795	0.669951
686808	0.428571
686817	1.12315
686845	0.371921
686847	0.748768
686851	0.0246305
686946	0
686983	0
687045	0.0246305
687047	0.369458
687070	0.110837
687097	0.568966
687123	0.258621
687148	0.502463
687170	0
687233	0
687245	0.08867
687269	0
687290	0.091133
687303	0.0517241
687360	0.110837
687367	0.08867
687397	1.3867
687419	0.295567
687455	0.376847
687456	0.775862
687483	0.554187
687490	0
687504	0
687539	0
687577	0
687651	0
687675	0.630542
687696	0.334975
687742	0.295567
687766	0.334975
687767	0.630542
687777	0.903941
687808	0.975369
687814	1.48522
687849	1.77586
687869	1.63547
687912	1.25123
687916	1.2931
687918	2.74138
687964	0.923645
687989	1.89163
688002	1.28079
688015	1.02956
688024	1.43842
688048	0.721675
688069	2.11084
688071	0.00985222
688072	0.00985222
688092	1.74138
688097	0.169951
688109	0.172414
688121	1.55419
688137	1.02217
688165	1.43596
688175	1.11823
688229	1.12562
688239	1.58128
688249	1.65517
688292	1.08867
688306	1.78818
688307	1.42365
688347	1.77586
688374	1.87685
688383	1.06404
688393	0.519704
688410	1.12562
688416	0
688438	0.0369458
688474	0
688477	0
688507	0.0369458
688508	0
688512	0.864532
688555	1.03448
688575	0.672414
688581	0.672414
688590	1.11576
688605	0.926108
688626	0
688709	1.08621
688739	0
688741	0
688752	0.566502
688775	0.295567
688812	0.0246305
688829	0.0246305
688830	0.320197
688837	0.600985
688863	0.711823
688918	1.27586
688940	0.874384
688959	0.950739
689013	1.52956
689018	1.14286
689023	0.896552
689035	0.347291
689042	0.546798
689056	0
689075	0
689181	0
689248	0
689277	0
689297	0
689326	0
689363	0
689385	0
689389	0.327586
689422	0.421182
689487	0.295567
689495	0.192118
689546	1.35714
689552	0
689557	0
689562	0.0689655
689610	0
689613	0
689629	0.12069
689643	0
689663	0
689689	0
689707	0
689723	0
689730	0
689803	0
689884	0
689888	0
689895	0.0517241
689942	0
689958	0
689959	0
689963	0.0221675
689969	0.224138
689975	0.00738916
689993	0.0147783
689995	0.231527
690023	0
690058	0
690093	0
690114	0
690117	0
690126	0.0517241
690165	0
690166	0
690208	0.08867
690287	0.62069
690333	1.7734
690376	1.1601
690461	1.44089
690462	1.55911
690488	3.45074
690526	2.05665
690541	1.87685
690569	1.81281
690576	1.85468
690577	2.15025
690595	2.42365
690659	1.77094
690661	2.13054
690685	1.64039
690765	2.40887
690947	1.3202
690958	2.36453
690972	2.74138
691018	2.43596
691046	1.75862
697164	2.16502
697271	2.0197
697278	1.85961
697279	4.37438
697508	3.77833
697523	4.15517
697592	4.06897
697679	6.78325
697768	4.09113
697769	3.12069
699878	3.08867
699914	2.59852
700007	1.62808
700022	1.02217
700061	1.46059
700068	0.815271
700145	1.31034
700154	0.241379
700187	0.302956
700196	0.384236
700223	0.362069
700261	1.76847
700381	1.45567
700435	1.17488
700441	0.844828
700479	2.16502
700486	0.817734
700487	1.11084
700537	1.58374
700596	1.8202
700597	1.35222
700639	1.21675
700642	1.20443
700666	1.4532
703102	0.891626
703130	1.02956
703233	0.802956
703255	0.32266
703313	0.310345
703403	0.14532
703411	0
703422	0.00246305
703429	0.334975
703473	0
703512	0
703554	0.334975
703579	0
703597	0
703635	0
703653	0
703660	1.9803
703668	2.46798
703674	2.10591
703717	2.1601
703741	2.45567
703744	4.2266
703761	2.67241
703785	2.94335
703795	2.73892
703803	4.65764
703840	2.77094
703871	2.45567
703874	2.28325
703875	2.28325
703882	4.52217
703916	0.128079
703930	0.211823
703967	1.59113
703988	0.472906
704006	2.69951
704012	1.42857
704031	1.46798
704109	1.46798
704180	1.87192
704189	0.889163
704194	0.0541872
704205	1.53941
704235	0.825123
704248	0.763547
704259	0.815271
704264	2.97537
704295	0.445813
704306	0.938424
704331	0.423645
704446	0.672414
704478	0.37931
704567	0
704574	0
704591	1.22167
704604	0
704615	0
704743	0.800493
704777	0
704895	0.384236
704919	0.110837
704982	0.317734
705077	0.428571
705096	0.583744
705097	0.0147783
705147	0.118227
705148	0.317734
705152	0
705156	0
705173	0
705175	0.110837
705231	0
705367	0
705535	3.31034
705604	2.91379
705772	3.03941
705818	3.01232
705831	3.08621
705876	3.3867
705900	3.52956
705961	1.87438
706019	1.73645
706160	2.5468
706294	1.78571
706341	1.00493
706367	0.827586
706413	3.5197
706460	0.295567
706638	0.295567
706644	0.931034
706687	0.591133
706710	0.428571
706772	0.295567
706795	0.0517241
706807	0.480296
706825	0.399015
706855	0
706921	0.0517241
706989	1.05419
707074	0.253695
707215	0.283251
707237	1.3867
707276	0.610837
707288	0.339901
707349	0.583744
707367	0.150246
707405	0.408867
707453	0.568966
707476	0
707477	0
707481	0.953202
707482	0.00738916
707548	0.00738916
707560	0.08867
707565	0.044335
707577	0
707615	0.381773
707644	0.421182
707679	0.135468
707692	0.135468
707714	1.59852
707719	0.44335
707766	0.406404
707767	0.406404
707772	2.3867
707774	1.0197
707795	0.955665
707812	0.955665
707841	2.38424
707845	0.00985222
707847	0.0837438
707875	0.53202
707935	0.775862
707952	0.342365
707955	0.26601
707956	1.57389
707958	0.0591133
707979	0.576355
708000	0.288177
708043	0.179803
708089	0.512315
708148	0.0738916
708150	0.00738916
708194	0
708246	0.0123153
708272	0.251232
708289	0.0738916
708293	0.0788177
708298	0.0788177
708325	0.142857
708346	0.00985222
708350	0.00985222
708389	0.0123153
708401	0.00492611
708405	1.07389
708429	0.339901
708466	0.302956
708479	0.295567
708495	0.593596
708515	0
708549	0
708571	0
708596	0
708603	0
708606	0
708612	0.0221675
708641	0.591133
708652	0.342365
708656	0.302956
708670	0.302956
708685	0.726601
708690	0.0172414
708696	0.00738916
708726	0.561576
708740	0.0566502
708744	0.0566502
708776	0.522167
708785	0.0960591
708787	0
708812	0
708820	0
708830	0
708862	0
708870	0
708882	0.00985222
708884	0.00738916
708886	0.0172414
708895	0.0492611
708914	0.0197044
708922	0.270936
708969	0.0492611
708977	1.72906
709044	0.568966
709069	0.738916
709074	0.679803
709089	1.70936
709104	0
709116	0.110837
709127	0
709143	0.541872
709171	1.3399
709180	0.731527
709212	0.763547
709311	1.61823
709313	0.948276
709320	0.539409
709329	0.253695
709336	1.84483
709358	0.591133
709370	0.600985
709379	1.03448
709380	0.519704
709383	1.53695
709386	0.189655
709404	1.13793
709415	1.45074
709417	0.679803
709424	0.778325
709425	2.00985
709456	0.295567
709527	0.763547
709557	0
709588	0.00246305
709596	0.635468
709600	0.32266
709603	0.581281
709617	0.70197
709631	0.381773
709654	0.581281
709686	0.529557
709706	0.00492611
709711	1.19212
709729	0.00492611
709781	0.00492611
709782	0.642857
709817	0
709842	0
709874	0
709890	0.655172
709892	0.623153
709896	0.278325
709955	0.431034
709964	1.79064
709972	0.369458
709977	0.339901
709990	1.3202
710032	0.41133
710040	1.89901
710049	0.347291
710128	0.369458
710146	1.76601
710150	0.0270936
710151	0.100985
710200	0.662562
710205	0.972906
710208	0.91133
710225	0.866995
710229	2.11576
710238	1.61823
710252	2.16995
710258	1.81034
710259	2.79064
710263	2.21675
710270	1.96798
710281	3.06404
710291	1.50739
710294	1.58374
710295	1.50739
710300	2.06404
710334	0.719212
710348	0.133005
710357	0.219212
710358	0.0714286
710383	0.135468
710385	0.0147783
710407	0.0517241
710419	0.00492611
710441	0.253695
710453	0.0320197
710462	0.160099
710471	0.869458
710485	0.199507
710489	0.711823
710514	0.522167
710551	0.300493
710563	0.349754
710576	0.241379
710577	0.519704
710584	0.0517241
710733	0.128079
710741	1.60591
710742	0.504926
710793	0.470443
710825	0.423645
710836	0.891626
710886	0.236453
710894	0.125616
710900	0.165025
710978	0.413793
711006	0.332512
711012	0.0295567
711014	0.325123
711050	0.160099
711116	0.502463
711220	0.421182
711256	0.236453
711350	0.438424
711358	0.179803
711368	0.1133
711402	0
711417	0
711437	0.140394
711464	0.630542
711471	0.472906
711502	0.79064
711530	0.3867
711545	0.931034
711579	0.00985222
711599	0.00738916
711601	2.27586
711650	1.15764
711663	1.37931
711668	1.34975
711669	1.42118
711674	1.38177
711679	1.633
711761	2.03202
711791	1.50985
711792	1.50985
711797	4.03941
711800	2.51478
711802	2.51478
711814	5.85714
711822	4.9803
711825	6.14532
711838	6.48768
711935	6.71675
711936	4.92365
712011	4.86207
712028	5.62315
712073	5.24138
712165	5.67488
712323	5.23153
712616	4.88916
712686	5.42118
712740	5.00246
713296	5.29557
715473	5.80542
715540	5.06158
715681	5.23399
715766	4.81281
716476	5.1798
716803	5.51478
716892	4.61576
717035	4.71921
717038	4.69704
717277	4.83744
717468	5.17488
717770	4.69458
718453	4.55911
719029	4.24138
719104	4.65517
719323	4.23645
719348	4.25616
719891	4.73153
720042	4.21429
720427	4.44581
720543	4.23645
720605	4.16995
720868	4.35714
720952	4.31281
721042	4.24138
721093	4.44335
721578	4.57389
721857	5.42365
721874	5.10591
721944	5.0665
722193	5.99015
722470	4.92365
722522	6.9335
722653	4.77094
722676	4.83005
722764	5.37685
723030	5.08621
723100	6.15517
723121	5.12808
723410	5.24631
723761	4.67734
724093	5.97783
724265	4.5936
724397	4.52463
724512	5.26355
725025	4.61576
725356	4.95567
725372	3.96305
725398	4.0665
725482	4.44828
725551	4.42118
725554	4.59852
725607	4.54433
725755	4.31281
726001	4.75616
726104	4.73892
726175	4.35961
726416	4.35961
726446	4.65517
726501	4.76355
726526	4.5468
726764	4.2069
726822	4.91379
726913	4.32512
727191	4.47537
727496	4.43103
727537	5.08867
728036	4.20936
728048	5.33251
728101	6.32759
728111	5.38177
728295	5.40887
728421	5.63793
728490	7.2734
728647	5.75123
728781	5.83498
728871	5.7931
728915	6.18227
728992	6
729253	4.78571
729311	4.89901
729738	5.30788
729993	5.01478
730239	6.14286
730554	5.96552
730555	2.40394
730558	2.31773
730560	3.66256
730691	4.01478
730697	2.94581
730698	3.4335
730720	3.23645
730824	2.96305
731002	2.51232
731431	2.95813
731595	2.52463
731750	2.42365
732155	2.83005
732232	4.10099
732340	3.51724
732341	4.00985
732425	4.91133
732482	4.31773
732859	5.25369
732995	4.65517
733009	4.18227
733058	10.1675
733158	8.26601
733307	8.48522
733396	9.20936
733811	11.9704
733832	11.6552
734024	14.3547
734206	13.9754
734219	13.3177
734334	13.2389
734462	13.4901
734558	15.7365
734941	15.4828
735008	14.1355
735054	13.234
735067	13.234
735076	13.234
735077	13.234
735105	13.234
735111	13.3276
735175	15.3941
735209	8.3399
735263	7.66749
735288	6.85961
735296	6.95567
735590	6.55419
735635	6.57389
735978	8.90148
736241	11.1749
736342	9.12808
736358	9.08867
736528	9.09852
736552	9.37192
736701	9.23892
736793	9.03448
737026	8.6133
737272	9.82266
737341	9.05419
737344	9.6798
737385	9.83005
737387	11.8547
737435	9.20443
737575	9.1798
737685	10.1823
737750	9.0197
737792	12.032
737817	12.0788
737943	11.7537
738203	11.7438
738204	11.7438
738208	11.7438
738229	11.9951
738232	11.2044
738244	13.8005
738264	10.0813
738278	10.0813
738330	10.4803
738405	10.0911
738469	11.8596
738556	8.53448
738600	8.32759
738602	8.48522
738654	8.46305
738701	7.4064
738706	7.41626
738785	7.02217
738786	7.86946
738816	7.05911
738818	6.92611
738831	7.85714
739002	7.77833
739030	6.92857
739056	6.98768
739141	6.92857
739197	6.9532
739213	9.96059
739324	8.88424
739325	9.13793
739332	8.86453
739354	8.86453
739357	8.86453
739370	10.1995
739429	10.1379
739439	4.43842
739445	4.52709
739447	5.16749
739457	7.17734
739464	4.58867
739466	4.58867
739469	4.58867
739470	10.9803
739472	8.01232
739475	8.1798
739479	8.24384
739480	8.30542
739564	8.30542
739605	8.02463
739615	8.02463
739638	8.91133
739660	12.3916
739739	11.1281
739740	11.0419
739746	11.0296
739759	11.569
739840	10.3768
740046	10.3768
740116	10.4212
740117	10.5961
740118	10.4532
740125	10.5025
740128	10.4384
740142	10.5764
740261	10.7734
740423	10.5468
740731	10.6133
740744	10.8227
740759	16.7217
740855	15.9089
740858	15.8498
740865	15.8498
740879	15.8498
740880	15.8498
740889	15.8498
740890	15.8498
740895	15.8498
740896	15.9335
741143	17.8768
741172	13.0025
741264	11.766
741355	11.7783
741455	12.2906
741551	10.798
741593	10.7586
741598	10.7192
741618	10.7192
741640	11.9557
741651	11.4187
741755	11.3325
741819	11.2365
741837	13.6084
741900	11.5
742099	7.77586
742147	7.78079
742174	10.2685
742243	8.28079
742268	8.18227
742330	8.26601
742344	8.60837
742364	7.34236
742365	5.43103
742478	5.31281
742495	5.39409
742587	4.97783
742620	1.37438
742625	1.26601
742650	1.367
742651	2.04187
742701	1.08128
742740	0.82266
742741	1.13793
742761	2.38916
742764	1.26601
742859	3.13793
742899	2.53695
742921	2.59606
742922	2.81281
742938	3.65517
742960	1.84729
742965	4.10591
742971	4.10591
742988	3.31773
742989	3.31773
743004	5.50739
743015	3.66749
743019	3.57882
743022	3.57882
743036	4.83005
743041	1.36946
743043	1.60099
743047	1.86207
743048	1.47783
743063	2.97044
743085	1.62562
743093	1.35468
743099	5.38424
743100	3.73399
743111	3.52217
743119	3.27586
743123	3.27586
743129	3.27586
743130	4.94089
743145	0.603448
743146	1.08621
743147	0.566502
743164	0.716749
743170	2.59606
743172	1.17734
743175	1.60099
743200	3.33251
743237	2.6133
743272	2.59113
743290	2.97783
743291	2.81281
743312	6.38424
743350	5.95074
743368	6.17734
743420	6.4532
743469	5.89901
743470	5.96059
743518	5.97291
743539	7.60345
743603	6.25862
743685	6.3399
743697	7.08374
743835	7.46059
743849	7.81281
743884	7.82512
743920	8.83498
743933	12.6379
744324	11.33
744404	10.6946
744463	10.431
744472	11.3941
744509	12.2586
744614	11.9581
744730	12.0394
744761	12.5788
744811	12.0862
744860	11.3498
744910	10.6601
744940	10.1084
745125	10.766
745138	9.63793
745245	9.04433
745249	10.3079
745265	11.9335
745307	11.6798
745426	10.4975
745430	9.56897
745544	9.133
745734	8.77833
745758	9.72414
745814	9.30049
745818	8.56404
745826	10.0345
746139	9.64778
746153	9.5
746154	9.52956
746156	11.5197
746161	10.2094
746162	10.5369
747870	10.6675
747872	9.56158
747877	8.62808
748040	9.70936
748632	7.6798
748660	8.69951
748669	7.46305
748679	7.18473
748682	6.50246
748688	7.90887
748703	7.5665
748706	7.72906
748716	7.81281
748722	7.17488
748723	7.03695
748727	6.65025
748736	6.30049
749133	6.19951
749270	5.79557
749365	4.59606
749377	4.02463
749387	3.94335
749390	3.94335
749568	6.03695
749639	6.6798
749706	5.54926
749711	7.6601
749763	8.73399
749837	8.40887
749840	8.47044
749880	8.60099
749882	8.14532
749930	8.74631
749933	9.01724
749947	9.03202
750005	10.5296
750013	9.46798
750015	9.31527
750037	9.31527
750043	10.8596
750078	9.56897
750091	9.84483
750205	11.3892
750325	10.6552
750328	10.8966
750459	10.8744
750465	11.4557
750745	11.3645
750846	10.6429
750851	9.5665
751220	9.55419
751321	9.53695
751326	9.29064
751646	9.29064
751723	9.22414
751764	9.22414
751898	9.23645
751963	9.23645
752096	9.28079
752158	9.27094
752520	9.19951
752568	9.32759
752661	9.24631
752673	9.34729
752676	12.9581
752829	12.3892
752831	9.80049
752837	10.9778
752844	10.867
752849	10.867
752855	12.1897
752875	12.2734
752878	11.697
752881	11.697
752882	12.5443
753081	13.8473
753123	6.35222
753252	6.0197
753344	6.72167
753498	6.4532
753735	7.04926
753939	6.633
753971	6.52956
753994	7.98276
754038	7.42857
754227	7.42857
754286	7.48522
754518	5.99261
754519	6.03202
754633	6.15764
754681	7.12562
754913	6.48276
754918	6.49507
754995	6.76108
755084	7.04926
755145	6.02217
755152	6.12069
755295	6.18473
755319	8.56404
755576	5.83251
755578	4.92365
755583	5.05172
755662	5.67734
755886	4.98276
756107	4.95813
756129	4.43842
756208	6.85961
756484	5.88916
756495	3.38424
756520	2.89901
756531	2.84975
756563	4.6133
756575	4.20197
756589	3.9335
756590	4.58621
756598	10.8966
756619	8.48522
756621	9.11576
756630	9.05911
756633	9.05911
756638	9.11576
756641	8.94335
756643	8.94335
756645	8.94335
756659	9.56897
756710	9.4532
756711	9.4532
756725	12.1034
756784	12.1773
756928	12.069
756934	6.68473
756983	7.26108
757028	6.15271
757452	7.43103
757678	5.85714
757685	7.13054
757750	6.59113
757804	8.5468
757808	7.65764
757891	7.81773
757933	7.03448
758326	6.87685
758357	8.12069
758364	6.81281
758396	6.91626
758480	7.92118
758655	6.86946
758900	7.34236
759051	5.83251
759059	6.35222
759102	4.74631
759585	4.90887
759717	9.47537
760029	9.08374
760316	8.61576
760587	9.07143
760757	14.8621
761119	14.3448
761151	15.4729
761182	15.0764
761248	15.0616
761562	15.1158
761701	15.5
761785	15.0887
761812	16.2414
761865	15.0616
761982	15.0591
762039	15.6453
762052	15.0788
762093	15.3793
762096	17.4631
762220	16.2611
762239	17.0788
762379	16.2833
762406	16.303
762572	16.2291
762606	18.0025
762767	16.2906
762923	15.9926
763240	15.8325
763340	15.8325
763611	15.8325
763836	15.8793
763846	16.2463
763869	15.8571
763990	16.6084
764047	15.9852
764291	15.9754
764347	15.936
764490	15.569
764499	15.564
764731	15.3793
764836	15.3793
764846	15.3645
765318	15.4877
765697	17.9729
765941	17.9729
765969	17.766
765989	17.766
765993	17.766
765994	17.766
766064	20.1133
766310	17.0296
766324	14.8325
766422	14.6281
766613	14.5172
767046	14.4926
767253	14.4926
767277	14.4926
767732	14.0887
767784	14.2512
768041	14.2291
768468	14.3054
768618	14.2882
768675	15.5099
768694	15.0813
769838	14.9458
769859	15.0591
770428	13.0197
770563	11.899
770607	12.101
770732	10.7315
771041	12.1305
771073	11.8498
771077	11.8498
771435	11.8941
771515	11.9064
771582	11.936
771650	15.1798
771670	14.5887
772127	14.4507
772128	14.3177
772135	14.3177
772136	14.3177
772138	15.0345
772288	16.3916
772434	11.8498
772481	10.8251
772536	11.2069
772866	10.899
772867	11.3916
773143	13.6749
773164	10.5911
773207	11.0714
773950	8.90887
774247	9.21182
774269	8.77586
774917	9.14286
775161	8.71429
775426	10.1108
775471	8.7266
775655	8.80296
775893	12.2931
776086	11.4729
776139	9.50739
776141	9.53448
776496	9.96552
776648	9.47537
777025	10.1552
777405	11.0961
777411	10.8892
777639	8.49261
778200	8.81527
778384	9.05911
778612	8.4335
778782	8.62069
778848	10.3177
778869	8.69458
779370	8.7266
779644	9.70197
780127	7.02463
780339	7.05419
780656	6.67488
780686	16.5936
780808	15.9877
781107	18.9655
781222	17.7685
781412	18.1232
781665	17.6995
781722	18.3621
782198	18.3227
782225	18.0246
782336	17.766
782625	18.399
783093	18.1798
783199	15.7315
783339	17.0271
783385	17.0567
783443	16.4483
783597	16.6897
784493	19.4212
784530	18.8227
785042	19.0911
785140	17.6724
785455	19.0714
785682	18.8695
785777	18.6207
785832	18.468
785966	18.6823
786059	21.4384
786236	19.133
786289	19.8227
786343	19.4951
786355	19.1478
786380	19.1478
786388	20.4433
786397	17.8251
786460	18.899
786540	17.8916
786636	18.0862
787182	18.5764
787455	17.9778
787603	17.8645
787610	17.7562
787713	18.7192
788036	18.1281
788235	17.8374
788247	19.1281
788978	19.2217
789483	18.5197
789496	17.9951
789576	18.1921
790182	18.1626
790200	18.9089
790748	16.9655
790766	16.8325
790776	16.8276
790811	16.4926
790813	16.4926
790913	16.4926
790930	17.0665
791042	14.3695
791064	14.3079
791215	13.8768
791293	14.032
791376	15.2734
791742	13.601
791895	13.5394
792128	13.9433
792384	14.0443
792672	13.5099
792914	13.5296
793087	15.0591
793464	14.8079
793568	13.9655
793654	13.7512
793867	14.6552
794131	13.5049
794247	13.4532
794307	14.7241
794322	15.165
795125	14.3966
795678	14.3227
795715	14.3177
795778	14.8448
795954	14.6158
796266	14.9433
796733	14.4163
796886	14.5148
797284	15.2143
797383	14.1502
797513	14.1626
797626	15.3547
797852	13.4113
798042	13.3695
798316	13.4286
798491	14.2906
798506	13.4458
798570	13.6084
798594	13.9557
798728	13.2685
798814	13.197
798830	14.6995
799226	14.6872
799236	14.1576
799386	14.6872
799715	14.7438
799717	19.5788
799721	8.93103
799723	7.88916
799729	7.92611
799976	12.032
800324	10.17
800325	9.81281
800561	9.9532
801134	9.80049
802113	10.7759
802172	10.2956
802514	10.2241
802598	10.6921
803115	10.6281
803118	13.6872
803125	13.1108
803132	13.1108
803168	13.1108
803381	13.3374
803442	13.0369
803484	13.0369
803504	13.9286
803618	12.9286
803628	20.0813
803707	16.8177
803779	17.9089
803788	16.6305
803880	16.6305
803891	16.6305
803914	17.3424
803931	18.9532
804045	18.6355
804046	17.7685
804048	17.7685
804053	17.7685
804068	17.7685
804081	17.7685
804085	19.7389
804089	15.2488
804105	15.3054
804122	15.1576
804180	14.1749
804183	13.83
804265	13.6552
804405	8.2931
804411	8.7931
804438	6.35468
804520	6.3399
804526	7.26601
804631	6.49261
804679	6.59852
804691	5.76355
804811	5.68473
804847	6.49015
804910	5.60837
805053	6.15517
805069	4.87192
805112	5.37931
805230	0.517241
805244	1.24877
805270	1.64039
805355	2.32512
805368	2.03448
805487	3.9335
805488	2.34236
805536	2.32266
805565	2.28079
805700	3.99754
805763	2.71675
805868	2.22906
805917	3.21921
805951	2.51478
805996	1.98276
806039	2.0936
806044	3.01232
806056	2.09606
806061	1.73892
806063	1.6601
806080	1.57143
806088	1.51232
806100	1.24631
806103	1.64039
806114	1.99015
806120	1.25369
806143	1.20936
806146	1.91872
806158	2.43596
806189	2.79064
806224	2.70197
806230	2.66502
806257	4.46305
806263	2.3202
806301	2.86207
806304	2.20197
806310	2.78818
806313	1.35468
806335	1.75862
806338	1.15025
806342	1.46059
806345	0.756158
806354	0.726601
806357	1.31527
806358	0.635468
806363	0.736453
806369	0.551724
806371	0.391626
806379	3.13793
806380	2.74384
806387	6.12315
806401	5.71182
806406	5.68719
806410	7.21675
806435	7.367
806578	7.46798
806713	7.03202
806765	7.17734
806822	6.98768
807151	6.73645
807196	6.55172
807235	6.57635
807280	7.78079
807415	2.71675
807446	2.22167
807486	2.74877
807513	2.14532
807517	3.35222
807522	2.10837
807548	2.71182
807554	2.08867
807573	2.08867
807582	5.68473
807596	5.85714
807677	5.45074
807693	5.54926
807713	7.56158
807717	5.77833
807725	5.19951
807728	5.0665
807754	5.71921
807768	4.97291
807798	3.59113
807799	5.39901
807800	5.54433
807802	5.44581
807859	6.12562
807877	5.83251
807882	4.86946
808035	5.12808
808088	4.11823
808109	5.92611
808174	5.68227
808175	5.64286
808179	6.69704
808192	5.89409
808196	5.11576
808210	4.93103
808211	3.92857
808363	4.41872
808391	4.26108
808428	3.3202
808429	4.21182
808435	3.72167
808548	3.70197
808625	7.35961
808653	5.9803
808776	6.39163
808804	5.9064
808848	5.02956
808864	4.54433
808900	4.95813
808924	5.79557
808952	3.31281
808961	4.58374
808975	8.74138
809000	8.4803
809442	7.95813
809529	8.01478
809713	6.9803
809718	6.60837
810615	7.01478
810701	5.68227
810707	5.08867
810717	4.85222
810794	5.37685
810884	5.70936
810902	4.94828
810984	4.66995
811062	4.91626
811079	4.83005
811116	5.07882
811118	4.96305
811120	4.74877
811122	4.35714
811128	4.16502
811491	3.92118
811657	2.97783
811694	2.30788
811702	2.41133
811903	2.30788
812002	2.74631
812109	0.105911
812275	0.440887
812329	1.00739
812331	1.02709
812333	1.05419
812339	1.94581
812343	2.0665
812351	2.2069
812369	3.8399
812477	4.72167
812479	5.19704
812488	4.07143
812500	4.25862
812521	4.25862
812529	3.2734
812531	2.34729
812549	2.97044
812566	1.08867
812613	4.47044
812688	3.59113
812705	5.67241
813074	5.72414
813247	6
813294	5.40887
813518	6.43842
813636	5.32512
813676	5.21429
813722	6.03448
813730	6.05911
814090	3.41133
814419	3.46552
814577	4.35468
814961	3.16995
815026	3.1601
815067	4.81773
815096	3.26601
815110	3.29557
815142	4.85468
815198	2.42611
815266	2.01724
815285	2.10837
815324	1.87931
815331	2.5665
815336	1.69212
815339	1.08374
815343	1.14286
815385	1.00493
815421	0.600985
815425	0.724138
815430	0.815271
815437	1.09852
815443	2.18966
815456	1.66749
815457	2.21182
815460	2.43103
815463	1.89163
815466	2.10837
815468	2.57389
815473	1.13054
815474	1.95567
815475	2.79064
815504	3.85961
815636	3.02709
815637	3.02709
815643	3.35714
815708	3.96798
815748	5.44335
815833	4.05172
815880	4.33744
815959	6.41379
816068	5.78079
816069	5.68719
816096	5.68719
816097	5.82759
816155	6.0197
816187	6.20443
816225	4.133
816240	6.41133
816308	5.8399
816331	5.84975
816420	5
816422	4.93596
816453	5.1133
816497	8.79557
816627	2.79064
816631	2.67734
816655	2.88424
816683	3.65517
816693	8.06897
816709	11.399
816723	10.8768
816728	11.367
816735	10.4064
816740	10.202
816741	10.9261
816746	10.0148
816756	13.2389
816758	12.5148
816760	12.5148
816763	13.3399
816840	13.4138
816841	14.5961
816845	12.4729
816855	12.5296
816858	11.9975
816859	12.0049
816892	12.2635
816904	9.87931
816914	11.1527
816928	7.30296
816929	7.68227
816932	7.34729
816938	8.51478
816943	7.57882
816947	7.57882
816949	9.41379
816950	8.75123
816960	8.94828
816961	8.84975
816965	9.07635
816983	8.09113
816987	8.09113
816995	8.51724
817115	9.94335
817253	3.49015
817303	3.14778
817311	4.88916
817363	2.95813
817369	5.96798
817462	6.33251
817470	6.67241
817551	6.5936
817640	8.14286
817644	5.52956
817656	5.71675
817661	7.60345
817680	6.7931
817685	8.02956
817686	6.5936
817690	7.97537
817691	7.75862
817719	7.76355
817721	7.62808
817875	9.60591
817880	13.2291
817901	12.3473
817918	12.2808
817936	12.3424
817940	12.4729
817941	15.5567
817959	15.4261
817962	16.8892
818055	17.2069
818128	16.5517
818343	16.0369
818543	16.7956
818549	16.665
818557	16.665
818559	16.665
818564	16.665
818571	16.665
818594	16.665
818644	17.2389
818646	12.968
818719	12.9828
818994	6.8867
819026	10.0911
819072	8.57635
819210	8.42365
819221	8.4803
819315	9.10837
819402	8.02709
819427	7.92118
819639	10.0837
819789	8.71921
819800	8.96798
819995	10.2389
820331	9.15271
820729	10.1379
820734	9.09606
821240	9.08867
821321	12.0616
821455	10.7783
821501	10.7833
821728	10.2635
821785	11.4236
821964	9.41133
821986	9.41133
822058	10.8325
822140	7.1133
822303	7.20443
822416	8.63054
822616	7.45567
822674	7.45567
823344	9.30049
823589	8.11084
823889	8.30296
823926	7.85714
824056	8.18227
824070	8.12069
824114	7.35222
824458	7.76355
824683	4.37931
825034	7.80542
825242	6.60837
825243	6.60837
825614	15.3498
825932	13.2266
826013	13.2266
826387	13.2266
826413	13.2266
826921	13.2266
827149	13.2266
827626	13.6182
827713	12.6921
827736	13.2094
828166	13.1059
828904	11.6084
829122	10.7167
829126	10.7167
829174	11.367
830071	8.50739
831034	8.94581
831969	8.67488
832010	8.48768
832036	8.53941
832293	8.72906
833107	11.1034
833108	7.08867
834062	6.86453
834759	6.65271
835997	10.9507
836296	6.99261
836436	6.78571
836632	7.09113
836975	7.19704
837485	7.15025
837854	7.71429
838367	4.62562
838368	4.62562
838391	4.62562
838587	4.62562
838675	4.62562
838689	5.28571
838856	7.36946
838928	5.26847
838931	4.91379
838933	4.99261
839018	7.16256
839039	4.33005
839163	4.44089
839460	4.1133
839461	5.95813
839465	5.70443
839496	6.65764
839605	6.86453
839941	7.16749
839994	6.4064
840047	6.90394
840426	5.81034
840774	5.64039
841104	5.5936
841125	7.39163
841143	6.35714
841260	6.77833
841607	8.11576
841622	6.84729
841842	6.96305
841904	8.5665
842044	6.89409
842177	6.75369
842439	8.07882
843262	7.14039
843778	8.12808
843861	5.7931
844206	5.75862
844212	6.54926
844320	7.90148
846457	8.23645
847412	8.36453
848210	8.3399
848237	13.5271
848257	8.23892
848264	8.13054
848265	8.13054
848268	8.13054
848277	8.13054
848301	13.2709
848306	7.89655
848307	7.89655
848309	8.16749
848801	8.3399
848998	8.28571
849076	7.52463
849686	7.60099
849820	6.3867
849887	7.82266
849904	7.64286
851247	6.46552
851891	6.16749
852204	6.32759
852618	6.47291
852889	6.21675
853768	5.78079
853876	5.79557
853971	5.57389
854207	5.98768
854322	5.97291
854386	6.37192
854520	5.77094
854524	5.77833
854652	8.66749
854890	8.50493
854965	8.28571
855040	8.43103
855042	5.75123
855044	8.69951
855046	7.8202
855048	9.76355
855050	9.30049
855052	9.23892
855096	9.11823
855111	9.4803
855458	11.3153
856105	8.63547
856196	9.21182
856573	7.78325
856581	7.72906
856775	9.14286
856972	6.76847
857482	9.30296
858404	8.15764
858410	8.14039
858423	8.21182
858532	8.64532
858779	8.21429
858784	7.94581
858931	14.6034
859497	12.7906
859710	11.9852
860005	12.0542
860091	12.2833
860211	13.1305
860376	12.2217
860510	12.2143
860621	12.6847
860744	14.1675
860944	13.17
861098	14.3645
861155	13.8621
861348	13.8621
861403	13.8621
861406	13.8621
861602	13.8621
861974	21.33
862416	14.5567
862576	13.9039
862850	14.2241
862869	12.7365
862871	11.5985
862873	11.1872
862875	11.1453
862877	10.7537
862879	8.91133
862881	11.2857
862883	16.3522
862885	15.9138
863138	19.0911
863187	18.3202
863202	19.0394
863746	18.4828
863807	18.3744
863819	19.633
864061	18.7709
864113	18.7217
864293	18.6133
864436	19.3325
864516	18.3719
864568	19.3966
864569	18.7315
864698	18.6773
864774	18.6921
864778	19.4015
864801	18.3227
864986	19.6552
865020	18.9409
865342	19.1872
865520	19.1305
865529	19.4384
865669	18.7956
865670	18.7956
865671	18.8793
865813	29.5764
866008	17.4852
866039	17.5567
866047	19.1182
866074	19.4557
866181	19.3374
866257	19.2857
866310	19.3103
866439	22.7931
866564	19.9828
866835	19.8645
867474	19.8645
867800	20.8128
867852	19.5837
868021	19.4138
868022	20.8522
868065	19.9433
868077	19.8202
868159	19.8202
868299	21.0961
868696	19.8596
868776	19.8966
868793	19.7315
868826	19.5714
868870	17.7512
869013	17.633
869035	13.0616
869169	12.4187
869189	12.5739
869627	18.3941
869682	11.7512
869936	11.9581
870061	11.5246
870208	12.1675
870314	11.3202
870766	11.3498
870806	12.1897
870839	11.4335
870896	14.3103
870899	10.2906
870913	10.6084
870983	9.87685
871065	10.4187
871083	8.74384
871137	10.7438
871426	10.1527
871432	10.0591
871551	10.0567
871572	11.0542
871700	10.2389
871913	10.7118
872307	14.5443
872338	6.80296
872340	6.80296
873068	6.80296
873101	7.72167
873168	6.49015
873202	6.49015
873321	7.00739
873414	7.45074
873683	2.56404
875377	5.03202
876014	4.22414
876016	4.18719
876061	4.34236
876252	4.94335
876310	3.89409
876457	3.67734
876531	3.55665
876582	1.88916
876593	0.881773
876631	0.743842
876639	4.90887
876664	3.43842
876666	3.43842
876779	4.65764
876802	4.09113
876803	6.49261
877043	6.28818
877044	6.69212
877285	5.37192
877327	5.37192
877428	5.37685
877503	5.39163
877628	5.74877
877726	8.55419
877749	5.26601
877751	5.09113
877753	5.60591
877815	8.86946
877847	11.5813
877996	10.9261
878186	9.62808
878265	8.85468
878272	8.90148
878282	8.68227
878283	7.84483
878287	8.28818
878530	13.2562
878542	10.8325
878543	10.4852
878544	10.4458
878590	10.8473
878726	10.0246
878756	10.0296
878765	9.43596
878766	10.5123
878767	9.89901
878778	12.0961
878783	11.6084
878789	12.303
878792	10.8571
878798	10.9089
878799	11.9532
878810	11.7266
878811	10.67
878819	11.0961
878821	11.4532
878832	12.2586
878839	10.303
878849	12.5887
878861	13.0345
878866	11.9532
878871	13.1133
878882	12.4335
878888	11.8424
878918	12.7389
878921	10.2586
878923	10.5517
878940	10.5271
878941	11.4261
878951	10.532
878984	10.2365
878994	9.41626
879008	9.93596
879020	8.39409
879024	9.77586
879031	9.17488
879034	9.29064
879039	9.51232
879049	9.06158
879107	9.27833
879113	9.21429
879133	9.64039
879202	7.633
879219	7.75862
879225	7.633
879300	10.436
879344	1.23892
879345	1.24384
879364	1.71921
879384	2.92365
879410	3.16256
879751	2.52217
879775	2.57635
879845	2.4532
879884	3.28571
879958	2.71182
879962	0.926108
880127	5.48768
880128	6.46305
880129	6.37685
880130	6.93103
880132	7.79803
880134	7.41379
880146	8.20443
880147	13.1281
880149	12.6232
880170	12.4631
880172	12.5961
880174	11.9409
880175	12.0616
880179	12.3768
880189	10.5517
880206	11.1946
880218	12.2685
880222	13.4286
880260	12.335
880262	12.5148
880284	14.7217
880289	14.4704
880304	14.4704
880307	14.4704
880336	14.4704
880343	14.4704
880367	14.4704
880381	14.9015
880383	13.931
880384	13.1527
880427	14.4187
880439	11.5764
880474	10.3867
880483	11.1256
880484	11.8768
880506	10.8276
880515	10.8793
880540	11.5542
880795	12.3892
880825	11.3103
880849	11.9606
880887	12.4828
880898	10.3966
880966	10.3498
880967	10.9113
881132	9.5468
881162	11.3916
881369	8.03448
881448	7.99754
881461	8.26847
881553	9.7266
881554	8.32759
881624	8.0197
881627	8.19458
881646	8.57389
881725	8.07882
881758	10.1626
881879	7.78818
882437	9.16502
882456	8.69458
882599	8.87931
882846	8.5936
882878	12.8744
882957	10.5369
883055	10.4039
883104	10.4384
883125	11.5936
883340	10.3103
883806	9.92365
884247	9.81773
884293	18.8842
884589	13.8522
884590	14.0862
884594	13.3153
884645	13.33
884940	14.67
884983	14.032
885507	13.9409
885511	14.3227
885585	13.9483
886064	13.9483
886158	15.1626
886163	13.2094
886345	13.2094
886401	16.3325
886431	9.98768
886437	13.7192
886652	12.9926
886846	23.7906
887134	21.8842
887165	21.8842
887174	24.8916
887223	24.165
887324	24.165
887425	24.165
887430	24.165
887493	24.165
887553	24.165
887561	24.165
887610	24.165
887731	24.165
887791	24.6478
887889	23.9581
888166	23.9581
888184	23.9581
888217	23.9581
888329	23.9581
888677	23.9581
888723	35.3768
888729	20.4335
888781	20.4335
888980	20.4335
889091	20.4335
889106	20.4335
889172	20.4335
889197	20.4335
889770	22.6256
889772	15.197
889780	14.9458
889782	12.803
889787	14.5025
889789	12.7044
889791	12.1059
889793	11.7685
889795	10.8325
889797	12.0813
889799	13.8079
889801	17.5936
889803	17.2069
889805	18.0493
889809	18.9458
889850	20.3177
889881	17.569
889963	17.2044
889973	16.8054
890054	16.7365
890148	16.7365
890304	16.7365
890352	24.3399
890492	18.601
890577	18.5222
890734	18.5222
890958	18.5222
890993	18.5222
890996	19.2438
891065	18.4704
891099	33.0591
891316	26.766
891422	26.766
891433	26.766
891446	26.766
891594	26.766
891611	26.766
891716	26.766
891726	26.766
891756	26.766
891759	26.766
891815	27.5616
891838	18.3251
891839	21.2611
891860	20.4852
891915	20.4852
892154	21.0764
892167	20.5074
892201	20.5074
892224	22.2562
892498	18.0049
892535	18.2759
892586	20.1601
892618	19.3251
892653	19.3251
892707	19.3251
892739	19.3251
892851	23.4581
892870	19.3424
892904	19.3424
892999	19.3424
893011	19.3424
893089	23.6281
893193	19.3793
893228	19.3793
893262	19.3793
893623	20.1921
893625	25.6995
893754	24.8867
893769	24.8867
894208	24.8867
894215	20.6675
894406	20.2537
894450	20.2537
894576	20.2537
894781	20.9704
894814	20.2463
894858	21.1847
894869	32.0099
894932	35.7365
894956	34.2611
895020	34.2611
895094	34.2611
895265	35.8719
895331	35.5394
895477	35.5394
895529	35.5394
895541	35.5394
895589	35.5394
895616	35.5394
895732	35.5394
895830	36.6379
895897	35.766
895904	35.766
895937	35.766
895949	35.766
896011	35.766
896034	35.766
896112	35.766
896145	35.766
896193	35.766
896197	35.766
896242	35.766
896243	35.766
896263	35.766
896286	35.766
896297	38.6379
896324	56.9852
896341	37.0567
896357	37.0567
896382	37.0567
896543	37.17
896545	34.83
896595	34.2956
896599	34.1281
896605	34.0591
896649	33.9901
896668	33.9901
896705	33.9901
896783	33.3744
896825	33.3744
896843	33.3744
896866	33.3744
896876	32.2438
896898	32.1749
896910	32.1059
896946	32.0369
896965	32.0369
896984	32.0369
897005	32.0369
897042	32.0369
897071	32.0369
897176	32.0369
897223	30.303
897231	30.303
897243	30.303
897390	31.7365
897578	23.8695
897632	23.101
897647	23.101
897662	23.101
897714	23.101
897715	23.101
897757	23.101
897849	23.101
897888	23.101
897908	23.101
897929	23.101
897974	23.101
898022	21.7562
898098	21.7291
898099	22.4901
898173	13.4581
898188	13.2488
898299	13.234
898388	13.0123
898420	14.702
898470	26.2217
898559	20.431
898598	20.431
898693	20.431
898707	26.8448
898745	22.4113
898755	22.4113
898772	22.4113
898784	22.8005
898809	22.3276
898856	22.3276
898877	22.3276
899027	22.3276
899311	23.1404
899320	17.3867
899327	17.298
899340	22.2833
899366	20.569
899370	20.569
899462	20.569
899534	20.569
899573	20.569
899792	24.0197
899804	16.7734
899817	16.9557
899913	15.6897
899914	15.6897
899994	17.468
900062	14.3621
900146	18.8177
900223	17.1034
900349	17.1034
900386	36.0813
900628	34.1404
900727	36.2783
900860	36.0542
900870	35.8005
900897	35.867
900901	35.6749
900902	35.6749
900909	35.6749
900910	35.6749
900918	35.6749
900922	35.6749
900931	36.7882
900944	36.0271
900945	36.0271
900946	36.0271
900950	36.0271
900956	37.1724
900964	37.1059
900965	37.1059
900966	37.1059
900975	37.7882
901041	37.7882
901047	36.5936
901050	36.5936
901068	36.5936
901120	40.064
901146	36.1429
901148	37.234
901192	37.0369
901260	37.101
901263	36.1453
901264	36.4113
901316	36.3448
901391	36.4113
901392	35.7266
901399	35.7266
901404	36.436
901418	44.1601
901505	22.867
901563	22.867
901568	22.867
901578	22.867
901639	22.867
901654	22.867
901678	22.867
901763	22.867
901792	27.0369
901822	19.335
901867	19.335
901897	19.335
901923	21.4212
902025	19.5985
902032	20.1182
902051	17.2414
902068	17.2414
902263	17.2414
902265	17.4926
902278	17.3645
902279	17.5813
902405	17.5542
902483	23.3424
902518	21.7709
902527	21.7709
902528	21.7709
902530	21.7709
902549	21.7709
902614	21.7709
902618	21.7709
902731	35.3153
902974	34.7217
902999	31.6305
903000	31.6305
903060	31.6305
903115	32.4113
903271	31.9433
903374	31.9433
903541	31.9433
903562	31.9433
903579	31.9433
903659	31.9433
903678	31.9433
903695	31.9433
903841	31.9433
903886	32.0123
903892	33.8645
903950	22.6626
903962	23.2192
904082	23.8128
904101	23.1379
904137	23.1207
904258	24.9286
904301	28.0813
904321	26.8079
904401	26.8079
904405	26.8079
904406	26.8079
904410	26.8079
904414	26.8079
904415	26.8079
904419	26.8079
904497	32.4015
904636	25.766
904704	25.766
904795	25.4729
904878	25.4729
904996	25.4729
905109	25.202
905274	29.7438
905286	24.8079
905298	24.8079
905300	24.8079
905306	24.8079
905309	24.8079
905343	28.9212
905364	23.9581
905390	23.0764
905541	23.1429
905567	22.8645
905569	25.6133
905842	22.6872
906085	22.1921
906098	22.1921
906266	26.1429
906376	23.6281
906382	23.1305
906393	26.6798
906455	25.8498
906456	25.8498
906617	25.8498
906680	25.8498
906693	25.8498
906725	26.9483
906818	24.7931
906849	25.3128
906941	26.2759
907020	25.4631
907177	25.4631
907186	25.4631
907388	25.4631
907515	25.4631
907521	25.4631
907540	26.2586
907670	23.4335
907718	22.5
907719	22.5
907824	25.8645
907825	23.5591
907835	23.5591
907850	27.3325
908018	24.5468
908049	24.5468
908058	24.5468
908111	24.5468
908329	25.468
908363	22.133
908373	22.133
908466	22.3793
908470	22.2956
908773	24.1995
908865	21.1527
908912	20.3695
908944	24.1552
909014	23.5493
909024	24.1601
909072	24.2315
909132	24.0271
909348	24.0271
909369	24.0271
909445	24.7882
909446	20.7734
909452	20.9877
909639	20.9581
909864	20.9828
910070	21.2143
910376	20.8374
910420	20.6281
910438	21.2734
910487	21.5074
910551	25.9532
910587	25.1404
910698	25.1404
910950	25.1404
911048	25.1404
911095	25.1404
911482	25.2783
911644	24.9335
911646	25.1502
911658	21.8177
911822	26.367
911829	20.6552
911832	19.7611
911932	23.8719
912024	21.7266
912234	21.7266
912240	22.0714
912338	21.702
912669	21.702
912670	25.2833
912718	20.7685
913053	20.7685
913086	20.7685
913242	28.7783
913244	24.7931
913611	24.7931
913803	24.7931
913865	24.7931
913997	24.7931
914018	24.7931
914069	24.7931
914462	24.7931
914466	24.7931
914517	27.367
914532	19.303
914559	19.0222
914647	19.7808
914652	18.6429
914665	18.6429
914805	18.6429
914921	19.4557
915033	18.6429
915035	18.6429
915175	22.0517
915227	19.4803
915740	19.4803
915787	19.4803
915809	22.8424
915839	19.3153
915878	19.3153
915909	25.3744
916009	23.0025
916141	22.8276
916168	22.8276
916382	22.8276
916476	22.8276
916497	23.2463
916509	22.9557
916602	25.3399
916621	18.9926
916910	18.9926
916968	19.8054
916998	18.9926
917091	18.9926
917203	21.5099
917218	19.8842
917364	19.8842
917382	20.1034
917385	20.5665
917398	22.6108
917529	19.6059
917533	18.6207
917543	18.4458
917546	18.6305
917550	17.5419
917554	17.2192
917667	16.9852
917771	16.1158
917986	16.0813
918219	18.1207
918890	14.7611
919069	14.7611
919294	16.2241
920293	15.0961
920377	16.1601
920379	14.6823
920633	14.8276
920672	15.4138
920838	14.7734
921008	14.6872
921090	15.4778
921182	15.7906
921383	14.9975
921404	14.8793
921422	14.8621
921434	14.8621
921512	14.8621
921525	15.6305
921769	14.936
921821	14.7882
922665	15.5739
922743	14.8128
922876	15.0099
923071	15.0961
923143	18.7438
923160	18
923171	18.2167
923589	17.8399
923645	17.8399
933438	18.5468
933443	17.5567
933689	17.7685
934272	16.3522
934447	13.6626
935579	13.3005
935590	14.3818
936121	13.3818
936329	13.2512
936451	11.6084
936649	11.6207
936690	10.3448
937288	10.4286
937785	10.3719
937949	11.6724
938172	12.8596
938212	10.9089
938341	11.5443
938453	11.9606
938523	10.6946
938694	10.7833
939048	11.0714
939091	10.3695
939273	10.4754
939286	11.1084
939667	10.431
940223	10.3818
940568	10.3941
940750	10.569
940898	10.5246
941585	10.4212
941748	10.3251
941867	10.9335
942046	10.5567
942772	10.4631
942803	15.133
943247	8.633
944134	8.61823
944152	9.36946
944815	8.85468
945060	10.4951
945545	10.1552
945642	11.0788
945665	9.62562
945964	10.3177
945965	9.60099
945995	10.8054
947130	9.633
948160	9.74138
948479	11.2118
949110	9.56404
949392	9.56404
950166	10.3153
950621	9.7069
950866	10.9581
951505	10.2906
951514	10.6034
951649	10.734
952128	10.2143
952189	12.1084
952192	9.46305
952781	9.43842
952959	10.5788
953198	10.4754
953290	9.94335
953298	7.59852
953355	7.71182
953507	7.16502
953985	6.31527
954323	6.5468
954646	8.59113
955146	6.71675
955433	6.65517
955484	7.39409
955688	6.74138
955752	6.48276
955791	6.48276
956268	6.60345
956315	7.0197
956474	6.71921
956730	9.02709
956738	7.97783
957010	8.11576
957380	7.96798
957384	7.94089
957409	9.56158
957978	6.25123
958246	6.29803
958383	6.68966
958579	8.26847
958917	7.6133
959099	7.56404
959262	7.68966
959557	7.3202
959666	7.48768
959734	8.17488
960183	6.05419
960370	7.09852
961468	6.1798
961972	7.13547
961988	6.39163
963590	6.60837
963606	6.17488
964152	6.31527
965448	6.49015
965506	7.83005
965698	5.367
965715	5.70197
965991	6.85961
966208	5.97291
966785	6.29803
966944	5.11084
968059	5.11823
968307	10.6576
968385	8.64778
969445	9.13054
969447	7.23399
969449	7.09606
969467	7.36207
969469	4.66256
969471	4.52463
969473	4.89901
969499	4.75862
970782	5.19951
970819	4.10099
971293	3.45074
972423	3.46798
972908	3.43103
972924	3.43103
973095	3.69458
973344	4.62315
973660	3.83744
973673	2.98276
973982	2.59606
974545	2.78571
974686	3.26847
975115	3.04187
975215	3.42118
975486	3.74138
975658	5.51478
975783	4.57143
975788	3.76108
975792	3.76601
975811	4.50246
975840	2.64286
976326	1.66502
976603	1.97783
977012	2.14039
977231	1.40148
977552	1.40148
977655	2.21182
977683	1.44581
978746	1.44581
978751	2.07389
978802	0.339901
978852	0.00738916
978866	0
978882	0
979006	0
979038	0
979083	0.0221675
979097	0.0197044
979100	0.0541872
979103	0.0492611
979111	0.0492611
979129	0.0492611
979152	0.0492611
979157	0.0640394
979174	0.0665025
979190	0.0566502
979192	1.33498
979219	1.12315
979270	1.14778
979330	2.24384
980147	1.47783
980487	1.77586
980521	1.32512
981171	1.15025
981374	1.19951
981813	1.50246
981860	1.95074
982160	1.89163
982162	2.66749
982164	2.4335
982166	2.12562
982168	1.85222
982170	2.04433
983614	2.5197
983847	1.55911
984001	2.47537
984892	4.46305
985053	3.48522
985135	3.80049
986185	4.49261
988758	4.82266
988759	3.4532
988760	2.81034
988761	2.42857
988819	3.60837
988821	1.57635
988822	1.60591
989210	2.62069
989262	1.80542
989821	1.82512
990002	1.78079
990036	1.37438
991962	1.89163
992867	1.93103
993110	2.48522
993149	1.48522
993150	1.56158
993250	2.03202
993714	2.50985
995101	3.07389
995430	2.86453
996061	2.69704
996774	4.07882
996951	2.38177
997255	2.63054
997716	4.2069
997936	1.84729
998232	2.58621
998299	2.50246
998301	4.97783
998303	6.26601
998305	7.64532
998307	8.00739
998309	7.92611
998311	7.92611
998313	7.92611
998315	8.45813
998362	8.91626
998846	7.23892
999000	15.936
999196	12.6232
999200	12.3103
999201	12.3103
999202	12.3596
999805	14.9507
999955	18.1281
1000218	16.4433
1000219	16.3941
1000221	16.3941
1000228	16.3941
1000229	16.3941
1000233	16.3941
1000240	16.3941
1000245	16.3941
1000263	16.7857
1000289	16.7857
1000293	16.2537
1000300	16.298
1000857	16.2537
1001021	18.2857
1001023	9.38424
1001028	7.86946
1001441	7.97291
1001518	9.06158
1001730	4.55665
1001868	5.77094
1002088	6.83498
1002198	6.40887
1002401	6.23153
1002474	6.21675
1002755	6.57882
1003516	5.88916
1005206	6.00246
1005468	7.33005
1005740	4.2734
1007259	4.14532
1007350	3.90887
1007889	3.90887
1007914	3.90887
1008372	3.93596
1008630	4.1133
1009155	4.73892
1009187	4.10345
1009888	4.09113
1010024	2.98768
1010338	2.73645
1010449	2.34236
1011001	2.87192
1011119	2.10837
1011694	1.78818
1012152	3.61823
1012598	3.21921
1012791	3.16502
1013065	10.431
1013166	7.35961
1013322	7.14532
1013335	7.14532
1013357	7.14532
1013525	17.7734
1013572	14.0788
1013697	14.0788
1013700	14.0788
1013791	14.0788
1013806	14.0788
1013828	14.0788
1013869	14.0788
1013877	14.197
1014199	14.8177
1014215	10.9926
1014224	10.6355
1014420	10.569
1014505	10.4532
1014647	13.069
1014650	10.0739
1014696	16.7833
1014903	11.0591
1015087	11.0591
1015125	11.0591
1015192	11.0591
1015277	11.0591
1015278	11.0616
1015386	14.303
1015501	10.9557
1015644	11.8768
1015646	9.15271
1015652	8.7734
1015654	8.84483
1016230	8.37438
1016266	8.37438
1016273	8.31034
1016303	8.30788
1016340	8.43596
1016550	9.16749
1016557	3.5936
1016566	3.69458
1016569	3.62562
1016571	6.68719
1016632	6.29064
1016640	8.10345
1016641	5.89409
1016682	5.89655
1016715	5.89409
1016822	6.05419
1016827	5.01724
1016867	6.4335
1016923	5.49754
1017089	3.50985
1017277	3.31773
1017341	3.51232
1017593	3.49015
1017736	3.47783
1017813	3.5468
1017996	3.77833
1018010	3.68473
1018023	2.18227
1018226	1.99507
1018382	2.10591
1018474	2.62808
1018511	2.37192
1018576	2.99507
1018604	3.71921
1018620	1.76601
1018681	1.73645
1018734	4.42857
1018767	2.40394
1018780	2.7734
1018790	3.25862
1018895	2.07389
1018897	2.84483
1018997	3.9064
1019024	3.50246
1019075	2.58621
1019199	5.00739
1019283	3.74138
1019300	3.75123
1019315	4.1798
1019331	4.65764
1019338	2.71675
1019346	3.11084
1019359	3.74138
1019371	2.4064
1019377	1.85222
1019382	1.38424
1019383	1.75369
1019412	1.74384
1019424	1.91872
1019436	1.68227
1019509	2.19212
1019563	1.3399
1019569	2.24138
1019571	1.44089
1019575	1.25123
1019589	1.47044
1019609	1.67734
1019625	1.49507
1019636	2.50739
1019681	5.7266
1019705	4.21675
1019710	4.19951
1019712	4.53202
1019728	4.65271
1019729	4.11823
1019733	4.11823
1019736	4.14532
1019742	5.94335
1019745	1.38916
1019748	1.49015
1019756	2.73399
1019786	1.96059
1019803	2.94089
1019804	5.74877
1019900	4.24384
1019901	4.43842
1019908	4.37192
1019935	4.43842
1019938	4.10099
1019940	5.633
1019949	1.92118
1020013	4.99261
1020017	3.07389
1020023	4.17488
1020030	5.04926
1020048	4.67734
1020069	4.50493
1020071	4.22414
1020075	4.93596
1020077	2.86453
1020080	3.03695
1020088	3.58374
1020104	1.62808
1020115	2.12315
1020238	2.82512
1020255	2.52956
1020287	2.37931
1020290	2.44828
1020372	2.43103
1020397	2.43103
1020403	2.43103
1020415	2.43103
1020423	2.93596
1020565	1.85961
1020589	1.9532
1020658	2.81527
1020689	2.64286
1020730	1.74877
1020751	1.60837
1020780	2.03941
1020910	1.90394
1020911	2.34729
1020914	2.21182
1021101	4.26847
1021107	1.81281
1021110	1.77094
1021129	2.80049
1021251	2.44089
1021288	3.25862
1021294	1.85961
1021299	1.90394
1021301	2.26355
1021308	4.20197
1021310	2.34236
1021320	2.13054
1021322	2.28571
1021332	2.25862
1021339	4.78571
1021340	3.26108
1021346	2.82512
1021354	2.82512
1021374	3.34236
1021378	5.92857
1021382	3.11823
1021383	3.11823
1021390	3.43596
1021394	2.99507
1021395	2.99507
1021396	3.87685
1021418	2.92611
1021421	2.22167
1021436	2.27094
1021443	2.30542
1021460	3.50739
1021480	5.63054
1021578	3.90394
1021579	4.04187
1021583	4.10591
1021594	3.97291
1021596	3.83498
1021605	5.69704
1021609	4.21921
1021611	2.63547
1021613	2.58374
1021619	3.21675
1021623	2.27586
1021630	2.82759
1021633	2.27586
1021640	3.75616
1021648	3.03695
1021658	11.5296
1021665	8.53695
1021677	9.03941
1021684	8.73892
1021685	8.67734
1021691	8.74631
1021692	8.94581
1021707	8.33744
1021708	12.9064
1021710	11.3867
1021712	11.1429
1021714	10.702
1021718	10.4901
1021722	10.1379
1021725	10.2463
1021732	11.1675
1035668	9.56158
1036044	8.30788
1036046	8.22167
1036077	7.14778
1036096	7.24384
1036127	7.70443
1036234	7.6798
1036302	7.68966
1036303	8.5936
1036352	8.11823
1036437	7.83744
1036667	7.9335
1036671	7.80542
1036672	7.80542
1036730	8.07143
1036818	7.97537
1036831	7.97537
1036848	7.97537
1036953	7.97537
1036973	7.97537
1037161	7.97537
1037191	8.10345
1037342	8.16256
1037350	7.50246
1037379	7.74138
1037414	7.32512
1037433	7.84729
1037449	6.31527
1037537	4.89163
1037613	4.89163
1037651	6.31034
1038163	3.58867
1038466	3.4532
1038572	3.10099
1038782	3.31281
1038871	2.78325
1038897	5.19951
1039234	3.67488
1039275	3.81527
1039277	3.55665
1039450	4.25616
1039499	7.08621
1039535	5.9064
1039557	7.49015
1039622	6.30049
1039670	6.34236
1039761	6.49261
1039767	6.2734
1039861	8.50246
1039894	4.9803
1039976	4.9803
1040548	9.16995
1040561	7.13547
1040868	7.03202
1040963	7.40394
1041334	6.94335
1041338	6.48522
1041377	8.89901
1041606	4.65271
1041908	4.95813
1042008	5.49507
1042033	4.49015
1042135	7.33251
1042482	6.50493
1042504	10.6429
1042665	8.10099
1042719	11.8621
1042838	10.3424
1042840	10.2709
1042844	10.0345
1042847	9.91379
1042850	9.71182
1042859	9.85961
1042898	9.13793
1042903	9.05419
1042940	9.92118
1042944	9.09113
1042999	9.54926
1043007	9.59113
1043117	6.64286
1043154	5.70443
1043157	10.1502
1043164	8.02956
1043165	7.84729
1043180	7.17734
1043185	7.53695
1043187	7.03202
1043210	6.78079
1043219	6.52217
1043408	8.32759
1043470	6.65517
1043494	9.37931
1043523	11.9163
1043841	11.1946
1043917	11.1946
1043921	10.4236
1044267	10.3005
1044268	8.84729
1044310	8.61084
1044311	7.96552
1044315	7.83005
1044386	7.52463
1044390	7.03448
1044590	11.1478
1044724	14.9926
1044846	13.1601
1044858	13.1601
1044868	13.8128
1044874	13.4631
1044959	13.4631
1045191	13.532
1045316	13.1847
1045320	13.5542
1045585	14.9951
1045631	13.5961
1045684	13.5961
1045688	13.5961
1045710	13.9187
1045773	13.6281
1046004	13.1478
1046141	12.5271
1046251	13.6355
1046427	5.52463
1046503	4.02709
1046563	7.34483
1046637	5.49754
1046841	5.52956
1046842	5.52956
1046849	5.5197
1047217	7.96798
1047392	3.84483
1047593	5.15517
1047604	3.29557
1047607	4.00246
1047643	3.75616
1047651	3.3399
1047675	3.5197
1047681	6.5936
1048361	5.14778
1048384	5.36207
1048773	7.19458
1048841	6.05172
1048865	5.31773
1048876	4.20936
1049233	4.20443
1049419	9.4803
1049559	6.60837
1049725	6.60837
1049831	6.60837
1049865	6.60837
1049925	6.60837
1050223	7.01724
1050708	7.40394
1050731	4.16256
1051122	2.65025
1051428	5.39409
1051762	4.02709
1051776	4.02709
1051845	4.20197
1051917	3.87438
1052019	5.54433
1052235	2.35222
1052365	3.68473
1053034	3.50246
1053080	2.42118
1053111	2.42118
1053269	3.93103
1053608	4.25616
1053776	3.01232
1053778	2.83251
1053802	4.47044
1054022	2.61576
1054192	2.6601
1054369	4.04926
1054644	3.5
1054685	2.12315
1055091	7.03448
1055112	5.86207
1055328	5.64532
1055462	11.2635
1056167	9.51724
1056168	10.0222
1056234	10.0222
1056264	9.63793
1056273	9.63793
1056275	9.8867
1056357	9.81773
1056506	9.81773
1056513	9.81773
1056623	10.7094
1056651	4.72906
1057048	3.84729
1057265	4.14778
1057732	7.54433
1058064	13.6724
1058435	12.5961
1058710	12.3374
1058713	12.1626
1058726	12.1626
1058749	12.1626
1058750	12.7192
1058782	12.6527
1058784	12.6527
1058798	13.3325
1059430	13.2635
1059457	13.2635
1059463	13.2635
1059533	13.6773
1059539	9.69951
1059583	9.96059
1059586	3.09852
1059588	3.98768
1059618	6.57635
1059792	5.51478
1059811	4.80788
1060240	4.60099
1060263	4.60099
1060389	4.71921
1060405	5.48276
1060514	3.87685
1060538	3.04187
1060569	4.51232
1060570	2.89163
1060865	4.76847
1061160	4.16256
1061727	3.9064
1061941	4.06897
1061974	4.09852
1061992	8.15025
1061994	7.18227
1062030	7.08128
1062255	7.08128
1062372	7.08128
1062466	7.15025
1062467	6.87192
1062803	8.62315
1062992	4.06897
1063229	6.56158
1063763	4.73892
1063837	4.78818
1063841	4.72414
1063971	4.3202
1064684	7.61576
1065093	6.15517
1065135	5.85468
1065283	6.00739
1065740	5.99507
1066010	7.63054
1066200	4.72167
1066362	7.10099
1066518	5.74877
1066536	6.02709
1066596	6.3399
1066873	6.08621
1066880	3.34483
1067474	2.85961
1067997	3.33251
1068084	2.21675
1068157	2.21675
1068254	2.36453
1068396	2.9064
1068473	3.65271
1068828	2.50246
1068849	2.50246
1068912	4.03448
1068991	4.11823
1069057	2.49261
1069157	2.72414
1069842	4.79557
1070320	2.91626
1070354	3.03448
1070443	5.26355
1070524	2.5197
1070591	2.6133
1070895	4.73645
1071099	7.97291
1071130	7.36946
1071434	7.33005
1071536	7.85714
1072503	7.49754
1072594	7.49754
1072706	7.49754
1072748	7.49754
1072926	8.27094
1073062	3.98768
1073088	3.89409
1073224	5.1798
1073531	7.15764
1073814	6.03941
1074184	5.9803
1074777	5.9803
1074954	5.9803
1075150	9.07389
1075614	6.2069
1075715	7.97783
1075919	4.22414
1076263	4.28079
1076952	4.26108
1076954	4.58867
1077302	5.47537
1077394	2.69212
1077905	2.73399
1077917	3.34975
1077963	2.58374
1078250	2.40887
1078392	3.44828
1078430	3.80788
1078770	3.09852
1079007	3.70936
1079057	2.92857
1079164	6.19951
1079808	7.80542
1080062	5.68719
1080117	5.68719
1080866	5.76847
1080893	8.5197
1081003	5.66256
1081095	5.66256
1081217	5.78571
1081363	6.46798
1081897	8.05665
1082108	7.47291
1082124	8.08867
1082128	7.37685
1082153	7.44581
1082202	7.29557
1082216	7.27833
1082229	8.18719
1082309	5.19212
1082319	6.39901
1082580	5.10099
1082625	4.13054
1082725	3.66256
1082855	4.00493
1083376	4.00739
1083566	6.23645
1083625	3.47537
1083948	3.35961
1084590	5.1133
1084848	3.07635
1084944	5.57882
1084988	3.3399
1085017	3.37192
1085023	3.20443
1085340	4.07389
1085364	3.14039
1086041	2.11576
1086071	2.00739
1086077	2.90887
1086113	4.17734
1086227	3.20936
1086344	3.14286
1086537	3.85714
1086690	3.06404
1086691	3
1087414	6.62562
1087656	6.49015
1088111	7.69704
1088141	7.20197
1088156	6.99015
1088168	6.99015
1088182	6.99015
1088256	7.61084
1088261	4.1133
1088262	4.1133
1088267	7.62562
1088382	7.46798
1088440	8.69458
1088474	8.29803
1088483	8.29803
1088522	9.31773
1088525	9.39901
1088532	8.74877
1088585	13.0025
1088611	10.6798
1088638	11.697
1088641	11.2094
1088642	10.9187
1088656	10.6256
1088659	12.2759
1088701	12.6404
1088719	12.5813
1088729	12.8966
1088733	13.4483
1088762	13.2537
1088767	12.798
1088771	12.7857
1088956	13.5443
1089022	10.9507
1089024	10.2167
1089068	10.6379
1089122	10.7069
1089123	10.9828
1089236	10.6724
1089245	9.4335
1089379	9.53448
1089658	7.62562
1089668	2.23399
1089862	2.07882
1089865	2.40887
1090207	3.58128
1090976	2.30542
1091415	2.84729
1091522	4.91626
1091530	4.60345
1091547	4.34975
1091550	4.26847
1091551	4.41133
1091575	5.29064
1091612	4.87438
1091654	5.45074
1091827	4.69212
1091892	4.68227
1091931	4.88916
1092144	7
1092180	3.03941
1092187	3.16749
1092354	4.07389
1092437	3.20443
1092481	3.39655
1092582	3.23892
1093056	2.29064
1093206	2.3867
1093556	3.23645
1093630	2.81281
1094730	3.33251
1094972	2.08374
1095087	3.96305
1095213	3.09852
1095638	3.01724
1096655	3.65025
1096731	2.47783
1096843	2.59113
1097182	3.23645
1097187	2.28325
1098239	2.59606
1098605	2.49754
1099050	6.20443
1099341	3.79064
1099932	3.92611
1100018	7.28325
1100250	5.6798
1100251	5.67734
1100255	5.67734
1100256	5.93842
1100528	5.81527
1100734	5.83005
1100735	6.07389
1100764	4.15764
1100793	4.08374
1100875	4.50246
1101009	1.98522
1101232	2.25616
1101677	1.9064
1101695	4.10591
1102052	3.38916
1102073	3.50985
1102179	2.69704
1102352	2.91872
1103177	2.78325
1103231	2.70443
1103259	3.69704
1103366	3.41379
1103406	2.97291
1103451	2.95567
1103683	2.89655
1104253	2.8399
1104561	3.40887
1104576	3.21429
1104853	3.35222
1105084	3.15025
1105390	2.2069
1105455	2.77094
1105643	1.85468
1105795	2.4803
1105803	2.94581
1106132	2.75123
1106459	2.43103
1106622	3.6798
1106735	2.86453
1106999	2.84236
1107309	2.7931
1107470	2.7931
1107635	3.633
1107661	2.14778
1107793	2.44828
1107874	4.44089
1108015	4.41379
1108127	4.54926
1108231	4.23645
1108323	4.2931
1108514	4.89409
1108625	4.93596
1108781	4.59606
1108930	4.81281
1109125	5.10837
1109129	4.91133
1109565	5.41379
1109740	4.60591
1109843	4.74138
1109877	3.87685
1110234	3.74138
1110444	3.74138
1110511	4.26108
1110796	3.94089
1111140	4.07635
1111270	4.15025
1111281	5.07143
1111327	2.81281
1111331	1.99015
1111362	2.3202
1111376	2.65025
1111388	1.58621
1111390	1.52956
1111391	1.86453
1111396	0.711823
1111408	0.512315
1111411	2.83498
1111431	1.14286
1111438	1.29557
1111453	1.48276
1111461	2.16502
1111462	0.746305
1111467	0.229064
1111488	2.00739
1111493	3.49015
1111504	2.84236
1111510	2.81281
1111514	3.25123
1111520	2.91872
1111524	5.50739
1111525	3.78571
1111531	3.45567
1111536	4.09113
1111543	3.9335
1111544	4.8399
1111558	3.7069
1111574	4.66995
1111580	3.70443
1111581	2.96552
1111582	3.41379
1111584	2.5197
1111585	2.48768
1111591	3.21182
1111593	1.48768
1111594	0.539409
1111597	0.206897
1111613	0.990148
1111614	0.179803
1111615	4.05665
1111616	2.46552
1111617	3.11084
1111624	2.79557
1111627	3.68966
1111637	3.14286
1111638	3.35961
1111639	2.59852
1111640	4.72414
1111642	1.26355
1111644	1.28079
1111653	1.15764
1111654	1.84975
1111656	0.746305
1111657	1.06897
1111660	1.98768
1111663	6.22414
1111666	5.61576
1111668	6.78079
1111671	6.58374
1111673	7.03695
1111680	8.19704
1111687	7.36207
1111699	7.42118
1111710	7.6133
1111721	6.35961
1111723	6.80542
1111733	6.86453
1111734	6.91872
1111736	5.84729
1111742	4.74384
1111753	6.47537
1111761	2.29064
1111763	2.3202
1111764	4.55911
1111766	4.2266
1111767	4.51232
1111778	4.24631
1111781	4.89901
1111787	6.09606
1111790	3.87438
1111796	4.71675
1111812	4.68227
1111818	4.83498
1111830	6.24631
1111832	3.43842
1111834	3.16256
1111847	3.27586
1111849	5.11084
1111853	4.17488
1111868	4.80049
1111911	3.34483
1111923	4.87438
1111926	6.23892
1111952	5.78079
1111956	5.75862
1111961	7.37192
1111966	6.10099
1111988	5.66995
1111989	6.72906
1112001	8.57635
1112007	7.22906
1112013	7.26355
1112123	7.33005
1120494	6.04926
1120912	8.34975
1121249	7.21675
1121258	6.92365
1121260	8.47537
1121264	7.13793
1121274	6.91379
1121285	6.85222
1121295	6.46305
1121298	5.90148
1121313	7.18227
1121363	3.2734
1121365	4.96798
1121426	3.60591
1121427	4.05911
1121435	3.10591
1121448	3.1798
1121470	3.80788
1121480	2.89409
1121482	2.84483
1121489	2.79557
1121501	2.76847
1121561	2.95567
1121603	2.81034
1121615	2.26847
1121627	2.49507
1121631	1.99507
1121713	2.70936
1121736	1.99261
1121972	1.98522
1121975	3.10591
1122010	3.08374
1122169	2.85714
1122170	2.73399
1122210	3.11823
1122284	2.94828
1122305	3.37685
1122626	2.71182
1122627	1.94828
1122638	1.87685
1122670	2.45813
1122708	3.81281
1122760	4.22906
1122805	2.9064
1122925	2.633
1122928	3.10591
1122974	3.49261
1131304	2.75616
1131305	2.49754
1174467	2.08128
1174946	1.97537
1175122	3.01232
1175149	2.82759
1175150	3.54926
1175152	3.14039
1175158	3.19951
1175175	5.13793
1175180	3.28079
1175265	3.97044
1175281	5.44089
1175290	6.64778
1175327	4.25616
1175339	4.25616
1175439	4.94581
1175499	3.89163
1175501	4.6133
1175618	2.97537
1175657	2.76847
1175750	2.88177
1175751	4.633
1175864	4.133
1176026	5.08128
1176044	4.71182
1176046	4.65517
1176061	14.3719
1176065	10.8177
1176067	10.8177
1176072	11.3695
1176078	12.7414
1176217	13.2537
1176279	12.7537
1176326	12.7512
1176334	12.4187
1176345	12.4187
1176348	12.4631
1176390	12.6946
1176401	18.3818
1176467	10.4606
1176581	11.0985
1176585	10.67
1176590	10.5813
1176602	10.9606
1176605	10.702
1176608	10.9532
1176691	12.8153
1176708	9.31281
1176710	8.16256
1176717	8.31281
1176942	11.5394
1176943	6.46059
1177313	6.12562
1177353	5.99507
1177439	6.01724
1177564	6.80788
1177724	5.97044
1177755	5.60837
1177938	7.67734
1178672	6.09113
1178923	6.12069
1179189	9.11576
1179266	6.86946
1179453	7.16995
1179681	6.60837
1179782	8.21182
1179933	6.53941
1180089	6.37192
1180149	7.0468
1180201	6.92857
1180253	6.55665
1180665	6.40887
1180699	6.867
1180835	6.96305
1181158	5.18473
1181220	10.0419
1181414	8.70197
1181668	8.58621
1181828	8.80788
1182096	8.75123
1182198	9.01724
1182222	8.71675
1182273	9.84236
1182347	7.68966
1182466	7.49015
1182532	7.87931
1182856	7.23399
1183060	9.17241
1183744	4.6133
1183849	4.77586
1183861	6.41379
1184342	5.12069
1184347	5.80542
1184438	5.43596
1184447	10.3153
1184605	8.03202
1184609	8.1601
1184677	9.18473
1185068	7.98522
1185094	12.5369
1185298	10.33
1185314	10.4778
1185473	10.6527
1185477	11.335
1185977	11.7512
1186268	11.4803
1186269	12.569
1186394	10.5813
1186513	10.4163
1186593	12.2094
1186957	8.74138
1186964	14.8916
1187077	13.3547
1187535	13.3547
1187656	13.3547
1187676	13.3547
1187838	13.3547
1187908	13.3547
1187911	13.3547
1188078	14.3744
1188113	11.2635
1188338	17.1108
1188503	12.1847
1188507	12.1847
1188526	12.1847
1188608	13.4532
1188630	12.1749
1188710	14.766
1188918	12.4458
1188919	12.4458
1189185	12.4458
1189200	12.5788
1189287	12.1724
1189388	13.5567
1189721	9.44089
1190385	13.0813
1190404	12.3128
1190521	12.2808
1190614	12.7217
1190906	12.4286
1190967	12.4286
1190983	12.4286
1191079	12.4631
1191198	13.3153
1191212	12.2463
1191714	8.33251
1191852	8.39409
1191885	18.9828
1191890	17.069
1191991	16.6108
1192024	16.5936
1192090	17.4631
1192165	17.0714
1192192	17.0714
1192397	17.0714
1192745	17.0714
1192977	16.7906
1192994	24.2956
1193067	19.2956
1193069	18.8842
1193070	18.8842
1193078	18.8842
1193099	19.5616
1193172	19.0961
1193173	18.8768
1193184	18.8768
1193189	18.2931
1193240	18.3596
1193596	18.734
1193599	16.6281
1193883	16.5246
1194017	17.5567
1194098	12.4507
1194258	12.3103
1194602	13.0813
1194655	12.798
1194673	14.6823
1194674	9.24138
1194750	9.26108
1194817	9.76355
1195294	10.9828
1195636	8.51478
1195967	8.28325
1195974	8.67734
1196151	8.25369
1196176	9.58128
1196249	7.60837
1196350	7.57882
1196861	9.11084
1196936	7.73153
1197052	7.77094
1197146	8.26847
1199071	7.95567
1199172	9.49261
1199713	9.15025
1200262	9.08621
1200265	4.9803
1200268	4.65517
1200271	4.38424
1200691	4.62315
1201567	4.39655
1201587	5.55172
1201946	4.40148
1201948	4.57882
1202040	6.65517
1202563	5.63054
1202844	5.04187
1203376	5.13547
1203690	6.44335
1203872	6.64039
1204194	6.5197
1205117	7.40148
1205594	7.10099
1205847	7.46305
1206009	6.66502
1206171	6.51724
1206442	6.91379
1207042	7.8399
1207174	5.74631
1207437	5.35222
1207817	5.86207
1207848	5.73399
1208003	6.18227
1208071	6.07389
1208801	6.02709
1209210	6.19458
1209378	6.58867
1209490	6.60591
1209493	6.38424
1209524	8.65271
1209549	8.50493
1209632	7.64532
1209656	7.44089
1209750	7.24877
1209918	7.65271
1210193	7.9064
1210616	5.55172
1211016	8.65025
1211204	8.04926
1211664	7.83744
1213034	7.77094
1213035	7.79557
1213201	8.31034
1213400	8.27094
1213410	6.69212
1213605	10.766
1214734	7.3399
1214814	7.3399
1215316	9.633
1215557	8.65025
1216457	8.35714
1216797	8.47044
1216873	5.62069
1216898	5.52956
1216924	5.48768
1217188	6.33498
1217223	3.64039
1217224	3.64039
1217475	5.86207
1217765	4.29557
1219467	4.51232
1219520	6.39409
1220901	5.47044
1221154	6.58867
1223200	4.97537
1223314	5.64039
1223645	7.24631
1223770	6.62315
1224440	6.34483
1224445	5.00493
1224466	5.00985
1224474	6.58867
1225573	4.71429
1226026	4.52217
1227002	5.26601
1227029	6.49015
1227257	7.46305
1227648	11.4483
1228298	11.1158
1229498	10.7192
1229987	11.1576
1230882	12.0025
1231222	11.3867
1231425	11.3867
1231651	11.5222
1231766	11.2611
1231851	11.2611
1233098	11.2611
1233368	11.4877
1233638	12.133
1233821	8.18227
1234027	5.28818
1234097	4.97291
1234559	5.13793
1234841	5.46552
1235314	5.86946
1235436	5.41872
1235461	5.68719
1235521	7.64039
1235548	6.57389
1235556	6.87192
1235963	6.20443
1236119	6.35222
1237689	7.10591
1238350	5.20197
1238356	6.12562
1238357	4.70443
1238819	4.53448
1239941	5.7931
1240538	4.88424
1240771	5.03941
1241156	5.43596
1241158	4.74138
1241697	4.80049
1241698	4.80788
1241725	4.26355
1242498	4.62808
1243059	4.40148
1243368	6.02709
1243448	3.94828
1243518	4.12562
1243627	6.79803
1244648	4.25862
1244783	4.81527
1245009	6.5197
1245206	5.05911
1245637	5.38424
1245828	6.81281
1245917	6.02709
1246102	5.89655
1246107	6.76108
1246155	4.7734
1247097	4.52217
1247276	3.63547
1247635	3.65764
1248425	4.42118
1248636	3.62069
1249191	4.32759
1250520	6.97291
1252007	6.29803
1253111	6.16995
1253795	7.84483
1253881	7.48276
1253882	7.3399
1254568	7.35961
1254624	7.40394
1254638	7.14532
1254925	6.83005
1255735	7.26847
1255887	7.25369
1257084	8.7734
1257852	8.10591
1257853	7.60099
1257854	7.86207
1257900	8.96798
1257903	7.47291
1257926	8.04433
1257959	6.99261
1257960	7.28571
1257961	6.24631
1258485	5.89901
1258852	6.22906
1259134	5.90887
1259191	5.9532
1259407	6.50246
1260170	3.42118
1260532	3.3867
1260691	7.04433
1261514	4.47044
1261554	4.54926
1262308	5.0468
1262870	5.8202
1262911	7.06897
1263214	7.08128
1263308	6.25616
1263310	6.25616
1263329	6.25616
1263378	8.03448
1263471	3.78325
1264030	5.34975
1264561	4.18966
1264961	6.19212
1265207	4.92365
1265460	5.06158
1265807	6.61823
1265964	4.56897
1266333	4.75369
1266712	7.54926
1267002	5.42611
1267018	4.28325
1267161	3.21921
1267437	3.14532
1267441	4.27586
1267716	2.67488
1267844	2.7069
1268255	3.97044
1268598	2.33744
1268638	4.09113
1268953	2.57389
1271591	3.13054
1271862	2.29803
1272156	2.45813
1272455	3.95567
1272516	2.28818
1272636	2.53941
1272845	2.36207
1272847	2.78571
1272915	3.47537
1273016	1.53202
1273201	1.46798
1273473	1.8202
1273477	0.273399
1273505	1.29064
1273534	0.657635
1273635	0.945813
1273984	0.682266
1274224	0.970443
1274348	0.800493
1274524	2.20443
1274611	1.24877
1274908	1.14778
1274913	1.2931
1274956	1.12808
1274988	1.68473
1275015	2.50985
1275040	1.51478
1275041	1.68966
1275044	1.76847
1275131	5.85961
1275201	3.60591
1275202	3.18227
1275211	3.39409
1275214	4.77094
1275233	4.05419
1275285	3.46798
1275303	3.53202
1275308	5.46798
1275337	5.06897
1275339	5.633
1275363	8.48522
1275381	8.5468
1275415	9.03448
1275439	8.76355
1275469	8.4532
1275512	8.55911
1275535	7.97291
1275539	7.44581
1275550	7.39901
1275561	7.69951
1275606	8.01232
1275676	6.97783
1275713	7.07635
1275719	6.5468
1275732	6.63793
1275756	6.54187
1275810	11.5419
1275842	7.18719
1275901	6.96305
1275929	7.7069
1275985	7.80049
1276016	7.65271
1276036	8.88177
1276045	8.28571
1276050	8.09606
1276067	9.81034
1276091	9.55419
1276106	9.90148
1276111	9.85222
1276118	10.1626
1276124	10.7266
1276144	10.6182
1276164	10.5567
1276173	10.9754
1276186	11.0369
1276191	10.8571
1276202	10.9163
1276251	11.3916
1276299	12.9901
1276334	5.22167
1276355	5.10591
1276357	5.35222
1276443	5.64039
1276486	19.1946
1276563	16.165
1276571	16.1502
1276596	16.1108
1276599	16.1108
1276609	16.1108
1276614	17.7118
1276735	17.5813
1276741	16.6724
1276749	17.2537
1277007	17.3177
1277032	13.0197
1277035	12.5911
1277045	12.4212
1277050	12.2882
1277171	12.436
1277177	10.1429
1277185	10.7611
1277199	10.5837
1277202	10.5837
1277211	11.3621
1277353	11.3621
1277366	11.3153
1277454	12.1108
1277469	9.81773
1277480	8.26108
1277481	9.0468
1277514	8.81527
1277516	9.01478
1277654	9.53941
1277723	4.49754
1277776	6.14286
1277860	2.63547
1277878	2.36946
1277894	2.9803
1277897	12.9655
1277903	10.9409
1277905	10.9409
1277909	10.9409
1277912	10.9409
1277915	10.9409
1277918	10.9409
1277919	10.9409
1277920	10.9409
1277922	11.1256
1278000	11.7512
1278076	8.89409
1278080	7.52463
1278087	7.52463
1278095	7.57389
1278103	7.29557
1278106	5.92857
1278110	5.9064
1278116	8
1278119	3.79803
1278124	3.76355
1278175	3.98276
1278180	3.53448
1278182	4.0936
1278183	3.74384
1278216	9.40887
1278218	6.37192
1278322	6.3399
1278330	6.62069
1278343	6.09113
1278352	6.32759
1278458	6.28079
1278464	9.88424
1278567	8.6601
1278680	8.82759
1278998	9.12562
1279000	7.18966
1279001	7.18966
1279010	7.46552
1279019	7.84483
1279114	7.32759
1279216	8.5665
1279295	5.36453
1279305	4.47783
1279310	6.66749
1279346	6.48276
1279444	6.6601
1279565	7.53448
1279750	6.49754
1279751	6.5197
1279826	6.60591
1280005	6.64532
1280125	8.133
1280199	5.96798
1280409	5.83498
1280918	14.3498
1280934	12.665
1280945	12.4754
1280961	12.4754
1280980	12.5419
1280994	12.4877
1280995	12.3473
1280999	12.2192
1281004	12.6158
1281009	12.5493
1281151	14.0123
1281327	14.1453
1281636	13.6478
1281886	13.197
1282157	6.7734
1282311	6.64286
1282452	6.82759
1282679	6.47044
1282740	10.2635
1282755	8.79803
1282756	9.16749
1282981	13.2192
1283207	11.7635
1283583	12.2611
1283799	12.5936
1284391	13.5739
1284621	11.7241
1284787	11.7857
1284793	11.5591
1284798	11.6207
1284967	11.6256
1284997	11.6108
1285090	11.7266
1285185	7.68227
1291817	7.03695
1291978	6.43103
1292071	6.41872
1292124	6.92857
1292153	7.06404
1292280	5.88177
1292414	5.71921
1292553	5.81773
1292976	7.76355
1293220	6.07143
1293231	6.46798
1293298	7.25616
1293502	7.27833
1293521	7.82266
1294046	7.09852
1294065	10.0739
1294105	8.62808
1294122	7.06158
1294124	7.06158
1294140	7.06158
1294146	11.9803
1294147	8.39901
1294151	8.33498
1294159	8.33498
1294178	8.33498
1294183	10.367
1294555	10.8966
1294570	9.52709
1294575	7.75616
1294588	8.17241
1294611	8.0936
1294636	8.71182
1294649	7.88424
1294747	7.54926
1294870	9.3202
1294888	8.3867
1294974	8.13547
1294997	8.61576
1295201	8.53695
1295239	13.4261
1295284	10.1084
1295304	9.94581
1295310	9.94581
1295312	9.94581
1295332	9.94581
1295335	10.9039
1295345	9
1295637	10.3103
1295768	7.71429
1296098	7.84975
1296214	7.60345
1296293	8
1296673	9.16749
1296826	9.01724
1297081	9.95567
1297245	10.6133
1297261	9.52956
1297262	9.17488
1297303	9.1601
1297509	10.1576
1297927	7.69458
1298105	7.50985
1298703	8.0665
1299102	7.39163
1299136	7.62069
1299608	9.28571
1299773	8.0468
1300274	7.61823
1300315	8.58867
1300451	7.79803
1300541	7.62808
1301098	7.92857
1301352	7.63793
1301650	8.4532
1301662	7.83498
1301742	7.39163
1301753	8.93842
1302011	7.66256
1302181	7.42611
1302407	8.68719
1302855	7.64778
1303018	13.5123
1303303	11.6872
1303304	13.0936
1303663	14.0419
1304167	13.7759
1304254	13.8399
1304263	13.6133
1304266	13.6133
1304271	13.6133
1304280	13.6133
1304900	14.3202
1304938	11.4236
1305505	8.69951
1306017	10.6675
1306345	9.4335
1306634	10.5222
1307021	11.2118
1307138	11.1847
1307539	10.7094
1307628	11.468
1307632	10.2217
1307641	10.1601
1307645	10.1281
1307650	10.1281
1307656	10.5369
1307659	10.5616
1307662	11.33
1307665	10.8941
1307671	10.8251
1307676	10.5468
1307683	11.7365
1307692	16.8547
1307900	15.2882
1307909	15.2882
1307910	15.2882
1307937	15.2882
1307942	15.2882
1307952	15.2882
1307962	15.2882
1307971	15.2882
1307976	15.2882
1307977	15.2882
1308106	16.734
1308342	8.81773
1309395	8.55911
1309423	11.33
1309711	9.68719
1309717	9.58128
1309895	10.5616
1310010	9.73892
1310012	8.37931
1310381	8.83251
1310508	7.46059
1310545	8.54433
1310549	13.4655
1310586	8.89655
1310592	8.66749
1310593	8.78818
1310927	9.04433
1311477	9.37685
1311494	8.70443
1311993	12.0862
1312304	9.69458
1312581	9.43842
1312898	9.39655
1313384	9.54187
1313821	9.60345
1314073	9.35714
1314110	10.6355
1314379	6.38916
1314474	6.35222
1314523	7.31773
1315005	4.15517
1315048	4.24138
1315084	7.36207
1316320	5.71182
1317575	5.85714
1317584	6.66502
1318099	6.25862
1318116	6.55419
1318122	7.21675
1318708	6.70936
1318726	7.39901
1319141	8.99261
1319148	7.76355
1319161	7.16256
1319164	6.91379
1319252	8.90148
1319331	7.85714
1319742	8.08867
1319977	8
1320001	8.09852
1320856	8.74631
1320923	8.57635
1321441	7.24384
1321462	7.86207
1321533	7.25369
1322119	8.40887
1322144	7.83744
1322188	8.42857
1322505	7.77833
1322601	7.77833
1323356	12.3128
1323512	9.18966
1323695	9.0468
1324395	8.94581
1324774	8.94581
1324795	9.99261
1325170	7.88916
1325444	11.0296
1325888	9.37931
1326296	8.80296
1326414	9.00739
1326614	9.07882
1326814	8.46305
1326994	10.9606
1327566	10.0911
1327643	9.55419
1327923	10.1847
1328168	10.2611
1328263	11.0197
1328299	10.8424
1328331	10.6404
1328475	10.5764
1328572	11.2192
1328779	9.17734
1328968	10.2857
1329062	8.92118
1329120	10.2365
1329228	9.1601
1330049	9.11576
1330689	10.2069
1330708	7.9532
1330967	8.90148
1331095	7.88916
1331097	8.70936
1331147	8.30542
1331492	7.88916
1331598	10.9631
1331647	9.20443
1332807	9.6798
1334382	9.32759
1334783	9.5468
1335027	10.3079
1335790	9.36207
1335969	8.22906
1336240	8.47291
1336277	10.4113
1337006	8.96059
1337018	8.74631
1337061	8.71675
1337246	10.0394
1337328	8.24877
1337645	8.52956
1337657	7.98276
1337674	8.10837
1338897	8.95074
1338971	8.46305
1339064	8.53202
1339317	8.46059
1339319	8.84483
1339321	8.26601
1340465	8.7734
1340754	11.0542
1342001	9.26355
1342057	8.93596
1342138	10.6724
1342648	9.50493
1342716	9.7734
1343070	9.40394
1343193	9.98522
1343228	9.91133
1343927	8.89163
1343969	9.0468
1344121	8.98768
1344189	9.54187
1345918	8.89901
1346073	8.133
1346205	8.63547
1347009	7.4335
1347038	7.75862
1347259	7.32512
1347730	5.16995
1347750	5.3867
1347985	5.26601
1348063	7.28818
1348202	5.7734
1348432	5.67488
1348488	6.67734
1348695	6.72414
1349090	5.69212
1350900	5.69212
1351404	7.80049
1351691	5.63793
1351692	5.84483
1352039	6.86207
1352109	9.61823
1352644	8.97783
1352740	8.92365
1352743	8.81281
1352744	9.25123
1352789	9.14039
1352790	10.0911
1352903	9.77094
1352914	9.77094
1353412	9.91626
1353555	9.0197
1353826	6.05419
1353985	5.32512
1354217	5.67488
1355225	6.08621
1355518	7.55419
1355679	10.4409
1355952	9.59852
1356353	9.60099
1356782	9.4803
1356809	9.4803
1357747	9.58867
1358316	9.633
1359902	9.52217
1360311	13.2882
1360760	6.90887
1361220	7.27094
1361837	7.50985
1361846	7.41379
1361873	6.55665
1361877	6.3867
1362308	7.06404
1362384	6.367
1362674	6.367
1363081	7.27094
1363285	4.35961
1363757	4.57882
1363851	5.35714
1363990	4.68473
1363991	5.07143
1364131	5.10837
1364604	4.9064
1364708	7.49507
1364990	5.42365
1365476	6.48522
1365514	5.90394
1365538	5.70936
1365640	8.71675
1365714	5.77833
1365723	5.72414
1365938	5.73892
1366016	7.15764
1366061	5.02217
1366065	5.02217
1366568	5.00739
1366590	5.00739
1366591	5.00739
1366663	7.04433
1366682	6.42611
1367256	7.09852
1367289	6.24384
1367888	7.2266
1368073	5.37685
1368178	5.47783
1368221	5.95074
1368959	4.84483
1368966	4.25123
1369023	4.03695
1369326	4.64039
1369364	4.10837
1369716	5.10837
1369934	4.53695
1370268	4.73645
1370309	4.96552
1370311	3.78325
1370313	3.64778
1370315	3.84975
1370336	6.56158
1370413	5.59113
1370450	5.18473
1370479	5.03202
1370557	5.13054
1370567	7.82759
1370577	4.89901
1370633	4.68227
1370661	4.64778
1370683	4.74138
1370695	6.18227
1370818	1.55911
1370827	0.896552
1370841	5.15517
1370852	5.21182
1370863	4.97537
1370865	5.02217
1370881	4.91133
1370883	4.95813
1370886	5.93842
1370900	4.54187
1370903	3.89655
1370908	4.35222
1370967	4.25862
1370984	2.94828
1370986	4.96059
1371005	1.67241
1371084	1.75616
1371092	1.65764
1371132	3.05419
1371150	5.67241
1371156	4.23645
1371157	4.23645
1371161	5.2069
1371162	4.83251
1371210	4.85961
1371220	6.19951
1371234	4.92857
1371239	5.70197
1371249	5.87438
1371265	4.91872
1371281	4.88177
1371328	6.85961
1371338	2.68473
1371419	2.78325
1371429	4.43596
1371430	3.3202
1371450	4.73645
1371465	5.19951
1371638	5.24877
1371699	4.99754
1371784	5.72167
1371923	6.63793
1371989	6.41872
1372031	6.23645
1372039	6.32266
1372092	6.3399
1372293	6.40148
1372377	7.89163
1372443	6.31281
1372542	6.42118
1372681	7.02463
1372689	7.97783
1372936	7.75616
1373600	8.2069
1373704	8.48522
1373849	7.87931
1374267	8.19951
1374318	7.04926
1374421	5.71429
1374540	6.14778
1374608	5.85468
1374804	7.07143
1374954	5.7734
1374988	6.63054
1375033	6.30296
1375045	8.33744
1376187	6.54187
1376340	7.11084
1376612	13.9901
1376788	12.1724
1377231	13.3966
1377289	12.0887
1377796	21.2118
1378126	22.5542
1378658	22.2167
1378660	22.2167
1378663	22.2167
1378670	22.2167
1378679	22.2167
1378682	22.2167
1378687	22.2167
1378690	22.2167
1378693	22.2167
1378695	22.2167
1378705	22.2167
1378709	22.2167
1378720	22.2167
1378830	23.0542
1378929	12.4064
1379454	12.3941
1379778	14.2315
1379846	11.8079
1380012	11.4187
1380426	13.0788
1380494	11.4828
1380782	14.1305
1380877	12.6995
1381312	13.1675
1381978	15.8103
1382084	14.2956
1382173	16.9409
1382232	14.436
1382815	14.0493
1384099	13.6773
1385266	13.9335
1385605	14.0665
1385862	13.4507
1385983	13.8128
1386084	17.5025
1386673	13.0419
1387137	12.931
1387138	12.931
1387143	12.931
1387246	12.931
1387440	14.7167
1387566	10.4557
1387638	10.9975
1387826	10.1478
1387944	10.0764
1388449	10.1404
1388555	14.0862
1389254	13.2956
1389620	13.5616
1389684	14.9286
1389825	13.5271
1390073	13.6773
1390208	13.4458
1390218	16.8177
1390363	14.0985
1390466	14.931
1390549	14.7266
1390670	14.6601
1390796	15.0739
1390849	15.5443
1391082	15.1281
1392119	17.7192
1392192	11.4507
1392736	11.3916
1392855	11.3916
1393295	13.4532
1393560	10.7414
1393743	10.7365
1394757	11.4877
1395282	13.9852
1395619	13.3128
1395628	13.3103
1395649	13.4507
1395836	13.0172
1395927	13.5862
1396206	13.2044
1396436	14.9089
1396848	11.5862
1398118	11.6921
1398927	11.803
1399256	11.7389
1399297	14.5567
1399376	11.7365
1399982	11.9335
1400094	11.8571
1400293	11.8251
1403799	12.5394
1403890	9.21429
1404140	9.2069
1404183	8.93842
1404388	9.87931
1404436	13.968
1404520	13.1158
1404522	12.9803
1404532	12.9803
1404551	12.9803
1404560	13.4039
1404669	16.0567
1404701	14.0123
1404702	13.1552
1404724	15.4212
1404916	15.0887
1405075	17.436
1405077	16.2266
1405085	16.569
1405427	16.7635
1405494	16.3177
1405532	15.1626
1405617	15.1601
1406208	21.3153
1406463	15.3054
1406477	15.3054
1406705	15.3744
1406804	15.3227
1406843	15.1724
1407160	15.3768
1407777	14.4261
1407993	15.2291
1408267	11.234
1408305	11.2143
1408727	11.4409
1408998	11.6379
1409079	11.5148
1409099	12.17
1409114	11.4261
1409223	11.4261
1409272	15.0739
1409467	12.8103
1409469	11.5813
1409471	11.6429
1410079	11.5542
1411437	14.9951
1411988	11.899
1412089	11.8892
1412931	11.7094
1413602	11.8005
1413608	12.3473
1413641	9.74877
1414081	9.58867
1414152	9.70936
1414276	10.6823
1414624	13.3251
1414632	8.61823
1414636	8.03202
1414644	7.82266
1414813	7.75369
1414910	7.15517
1414914	8.2069
1415175	7.81034
1415181	7.88424
1415194	8.46552
1415955	10.4384
1416180	10.2463
1416322	10.0788
1416323	9.99015
1416325	10.1773
1416581	10.6232
1416731	10.6158
1417145	10.0394
1417365	9.79064
1417422	9.77094
1417473	9.64039
1419647	9.59113
1420192	10.266
1420193	8.14286
1420724	8.1133
1421380	8.33005
1421742	8.89655
1421852	7.53202
1422109	7.44089
1422379	10.3867
1422434	9.30788
1422743	9.05665
1423109	12.1675
1423126	10.133
1423127	10.1675
1423130	10.0788
1423132	10.5394
1423136	14.2562
1423171	11.867
1423172	11.3473
1423182	11.5493
1423212	11.8251
1423302	11.0443
1423404	11.0542
1423519	10.9458
1423773	11.399
1423780	8.95074
1423887	8.95074
1423892	8.95074
1423905	10.8695
1423968	8.50246
1424093	9.63547
1424142	8.77586
1425158	8.80788
1425634	12.5936
1425771	10.5074
1426522	10.734
1426895	11.4754
1426915	10.8054
1427652	10.8054
1427795	12.9113
1427831	9.18473
1427837	9.22414
1427854	9.75123
1427871	9.25616
1427891	9.90887
1427933	9.6133
1428309	9.52956
1429968	10.2931
1430083	9.41872
1430449	10.2611
1430993	8.75369
1431014	11.2069
1431869	10.6404
1432041	13.2365
1432791	12.3818
1432988	12.1059
1433012	11.2291
1433656	11.0443
1433687	10.7192
1433774	11.5837
1434632	11.0443
1434929	12.5246
1434976	10.9606
1435105	8.99754
1435776	8.99754
1435859	14.0961
1435891	13.3793
1435920	13.3793
1435962	13.3793
1436135	13.3793
1436373	13.3793
1436810	13.3793
1436921	13.4655
1437002	14.436
1437028	9.75369
1437216	9.99015
1437320	10.5961
1437543	9.78325
1437906	11.0985
1438048	10.101
1438639	10.0443
1439538	10.1749
1439767	10.2266
1439920	7.61576
1440084	11.0517
1440107	8.14286
1440424	9.47044
1440429	8.94828
1440529	8.94828
1440596	8.94828
1440716	13.1232
1440771	9.07389
1441348	9.52463
1441401	9.38916
1441412	9.38916
1441429	12.9754
1441489	10.5985
1441518	16.67
1441580	14.0049
1442102	15.1133
1442197	14.2118
1442573	14.0172
1442750	14.0172
1443024	14.0172
1443097	14.0172
1443320	14.0172
1443363	14.0172
1443554	14.0172
1443652	14.5936
1443895	13.569
1444142	16.7586
1444283	9.31527
1444334	8.63547
1444503	8.23645
1444763	9.35468
1444906	10.4532
1445118	8.79064
1445153	8.54187
1445347	8.30296
1445707	8.03695
1445958	10.1281
1446429	7.24877
1446548	7.24877
1446783	7.24877
1446808	7.49507
1446989	8.08621
1447151	7.75862
1447218	8.86207
1447332	6.77586
1447333	6.7931
1447381	8.32266
1447821	7.80788
1447939	7.36946
1448559	7.27094
1449193	7.27094
1449477	7.75862
1450663	7.4335
1450750	6.94828
1450825	7.59852
1451097	6.30788
1451150	6.42857
1451358	6.31773
1452989	6.31773
1453511	6.31773
1453750	7.61823
1453756	6.96798
1453816	7.31281
1453976	6.84975
1454033	8.34236
1454165	6.7069
1454300	6.34483
1454301	8.92365
1454361	6.97537
1454400	6.9803
1454496	7.23153
1454524	7.51232
1454671	6.33498
1454696	6.92857
1455047	6.32512
1455123	6.45074
1455263	7.22167
1455440	6.94828
1455504	8.59113
1455510	4.60345
1455690	4.367
1455879	6.39655
1456124	4.55665
1456281	5.4532
1456364	5.02217
1456528	4.76355
1457037	5.41133
1457177	4.85222
1457249	4.82759
1457362	5.58374
1457372	4.8399
1457616	4.8399
1457704	5.94828
1457818	5.19458
1457839	4.17734
1458702	4.17734
1459073	4.97537
1459182	3.83005
1459207	3.87192
1459227	4.16256
1459318	3.9064
1459617	3.9064
1459797	3.9064
1460410	4.03941
1460486	4.04926
1460929	3.8202
1461131	3.87685
1461186	4.52709
1461203	3.82266
1461381	3.867
1461395	5.89409
1461476	4.5197
1461522	6.20197
1461523	5.30049
1461524	7.85961
1461541	6.35222
1461763	6.35222
1461781	6.35222
1461965	10.2685
1461995	6.93596
1462007	6.92118
1462026	11.8079
1462051	11.9064
1462066	11.3276
1462342	12.3621
1462346	10.6823
1462388	9.76355
1462907	8.59606
1462954	8.68227
1463090	8.5
1463171	8.57143
1463441	8.76601
1463633	8.73645
1463803	8.74138
1463940	8.73645
1463947	8.73645
1464037	8.78079
1464089	15.2389
1464275	7.96059
1464458	7.56158
1464461	7.52463
1464480	7.52463
1464693	7.52463
1464768	7.52463
1464909	7.52463
1464942	7.52463
1465025	7.52463
1465101	7.52463
1465142	9.29803
1465311	2.99507
1465738	2.87685
1466080	4.71182
1466137	3.51724
1466255	3.96059
1466256	1.86453
1466265	3.62562
1466270	7.25616
1466275	7.75123
1466280	9.0665
1466384	9.21921
1466696	8.94089
1466771	8.94089
1466803	8.62562
1466929	8.62562
1467029	8.62562
1467035	8.62562
1467231	8.62562
1467425	8.62562
1467530	9.80788
1467535	3.68473
1467835	7.09852
1467836	5.99015
1467927	5.91626
1467981	6.08621
1468049	6.66749
1468163	4.77094
1468362	4.77094
1468656	7.13547
1469052	4.26847
1469070	4.42365
1469453	4.37192
1469543	6.60591
1469777	3.92365
1469857	3.94335
1469985	6.18719
1470134	4.98522
1470173	4.7069
1470197	5.05172
1470297	4.84483
1470487	5.86453
1470501	4.27586
1470591	4.94335
1470699	4.84236
1470754	4.34729
1470780	4.3867
1470840	4.14778
1471074	4.16502
1471389	4.16749
1471555	4.49754
1471588	4.37685
1471614	6.64532
1471618	5.92857
1471629	5.32759
1471632	5.24631
1471831	4.80296
1471841	5.18966
1471865	13.6478
1471904	8.38424
1471914	9.24877
1471920	10.7488
1471929	10.1823
1471966	13.9286
1471992	12.9852
1472045	12.697
1472049	12.5394
1472054	12.6626
1472057	12.3374
1472058	12.2882
1472160	12.6379
1472161	14.2882
1472196	13.5296
1472202	13.0197
1472203	13.2094
1472219	12.7857
1472222	12.7192
1472223	13.5764
1472239	14.2759
1472243	13.1675
1472256	12.936
1472267	11.867
1472336	15.3719
1472344	10.7414
1472349	10.7414
1472354	10.7414
1472367	10.5468
1472369	10.803
1472376	10.4877
1472378	11.5517
1472401	7.14778
1472405	13.2956
1472413	8.6798
1472420	9.83251
1472429	9.41872
1472486	9.33005
1472487	9.4064
1472513	13.335
1472520	10.5443
1472625	10.9236
1472662	10.0739
1472666	10.5148
1472693	10.2044
1472729	10.0837
1472757	11.7906
1472773	9.99015
1472815	10.3941
1472838	7.06158
1472893	6.93842
1472902	10.7586
1473129	10.0517
1473138	9.97291
1473139	10.4409
1473170	10.3744
1473207	9.61084
1473209	10.2365
1473367	10.9557
1473368	7.7734
1473375	7.64286
1473430	7.6133
1473434	7.03448
1473454	7.13054
1473587	6.867
1473738	6.66256
1473780	6.52463
1473856	8.1133
1473924	7.01232
1473930	7.01232
1473932	7.01232
1473972	7.76601
1474340	6.31034
1474341	7.46305
1474364	6.70443
1474399	6.70443
1474406	6.74138
1474526	7.52217
1474548	6.58374
1474672	5.85961
1474684	5.85961
1474715	7.20443
1474718	6.133
1474773	6.03202
1474821	5.94089
1475058	5.90394
1475065	5.90394
1475067	5.90394
1475074	5.90394
1475081	5.90394
1475122	7.14778
1475265	8.18719
1475290	7.39655
1475313	7.33744
1475317	7.4532
1475399	8.35222
1475416	10.5246
1475469	8.5
1475484	8.5
1475487	8.5
1475489	8.53448
1475564	8.58374
1475634	9.90887
1475772	11.9064
1475884	12.8498
1476397	13.0468
1476701	11.7438
1476795	11.6749
1476891	12.7315
1476909	10.0197
1476919	9.59852
1477001	9.53448
1477446	9.53202
1477489	9.57143
1477740	10.0764
1477741	14.3719
1478212	13.7389
1478432	13.7094
1478456	13.7094
1478509	13.7094
1478518	13.7094
1478581	13.7094
1478657	13.7094
1478781	15.6626
1479691	13.9828
1479817	15.7241
1479931	12.1429
1479942	15.4606
1479986	14.0567
1480115	14.1872
1480156	14.0567
1480162	14.0567
1480191	14.0567
1480214	15.1158
1480242	14.3547
1480301	14.3547
1480516	21.3177
1480683	17.5837
1480772	17.5049
1480785	17.5049
1480840	17.5049
1480931	17.6897
1481025	17.3424
1481093	17.7118
1481321	17.6502
1481341	17.5887
1481347	17.5887
1481349	17.8842
1481473	17.9458
1481875	17.5764
1482138	17.5764
1482145	17.5764
1482245	19.6798
1482321	11.6034
1482466	11.6034
1482864	11.7241
1483279	12.4483
1483320	6.74384
1483333	2.20936
1483415	2.17241
1483463	4.02709
1483468	2.83498
1483490	3.72906
1483500	2.81773
1483648	2.97783
1483653	2.26108
1483656	2.48768
1483754	1.69704
1483756	4.55665
1484074	4.07882
1484188	4.90887
1484406	4.21921
1484488	4.28571
1484549	4.19212
1484744	4.93596
1484749	7.8399
1484825	6.73645
1485042	6.82759
1485115	6.82512
1485182	11.3842
1485259	9.80049
1485262	9.81034
1485266	11.3547
1485309	11.2266
1485503	11.2266
1485899	11.2266
1486035	11.3645
1486182	11.7069
1486253	11.4064
1486266	9.78571
1486329	9.18719
1486422	9.1133
1486423	9.1133
1486424	9.1133
1486647	11.6552
1486764	8.47783
1486977	8.47783
1487310	8.51478
1487351	9.1133
1487361	7.84236
1487398	9.96305
1487553	9.46059
1488537	9.95074
1488541	6.67241
1488567	4.79803
1488594	3.47537
1488599	2.49261
1488604	3.76601
1492841	3.05419
1492865	2.24384
1492870	3.21921
1492902	2.63054
1492914	3.49754
1492921	5.16502
1492943	5.47291
1492950	6.39163
1492962	6.08867
1492974	5.70443
1492978	5.3202
1492992	4.99507
1493142	10.1429
1493180	9.18719
1493196	8.35961
1493209	8.07389
1493822	8.25123
1493954	7.54187
1493983	7.62562
1494230	7.09113
1494353	7.92611
1494400	8.28571
1494519	7.52709
1494551	7.52709
1494784	7.52709
1494786	7.52709
1494932	7.52709
1494942	7.54433
1495005	7.52709
1495040	7.52709
1495302	7.66256
1495547	7.30049
1495667	7.37931
1495715	7.49261
1495927	19.697
1496132	18.2562
1496217	17.4803
1496742	17.4212
1498833	17.133
1498961	17.0517
1498986	18.8498
1498987	15.899
1499182	16.5099
1499215	17.3768
1499274	16.7118
1499392	17.1576
1499454	16.1207
1499498	16.0517
1499682	16.6207
1499938	16.0517
1499939	16.9828
1500250	16.5985
1500360	17.234
1500488	16.6133
1500494	16.6133
1500534	17.234
1500619	16.5985
1500739	16.5985
1500996	16.5985
1501110	17.7069
1501353	16.6749
1501697	16.8103
1501929	16.7438
1501956	16.7857
1502049	16.7512
1502247	17.4975
1502379	17.0271
1502432	16.1207
1502561	16.0271
1502620	16.3424
1502668	15.601
1502708	16.9433
1502734	16.7512
1502899	18.0222
1503038	17.4015
1503093	17.2783
1503103	17.3177
1503119	17.9384
1503284	17.0517
1503407	16.9532
1503408	17.899
1503434	18.2217
1503530	27.7956
1503582	26.569
1503615	26.569
1503733	26.569
1505429	27.5369
1505439	25.0049
1505440	24.6256
1505458	24.5591
1505459	24.5
1505461	26.7512
1505466	25.7709
1505467	27.2291
1505481	25.936
1505486	26.5517
1505519	26.4212
1505524	26.3571
1505587	26.9163
1505738	23.1379
1505741	22.3103
1505747	22.3103
1505755	22.0616
1505778	22.4409
1506164	22.3719
1506165	21.8005
1512599	21.9113
1512683	21.2611
1512824	20.0222
1512826	12.4704
1513000	12.5714
1513128	14.069
1513562	13.3645
1513634	13.3448
1514007	14.1256
1514340	13.5517
1514522	14.5099
1514784	4.51232
1515062	5.88424
1515097	6.18719
1515152	7.39655
1515232	5.4803
1515241	5.39901
1515250	5.39901
1515256	6.26847
1515311	5.92857
1515452	5.35714
1515456	5.35714
1515535	5.60345
1515634	5.77586
1515643	5.33744
1515702	8.66995
1515719	7.95074
1515787	8.19704
1516031	8.08621
1516037	8.2069
1516342	8.60099
1516858	8.45567
1517356	8.31527
1517514	8.19704
1517582	9.23153
1518614	5.42118
1519305	6.72414
1520097	3.80542
1520750	3.69704
1521096	4.43842
1521478	4.00246
1522758	4.36946
1522986	4.32266
1522987	4.02709
1523018	4.19458
1523746	5.04926
1523777	4.21182
1523801	4.21182
1525264	4.21182
1525386	6.11084
1525668	4.95813
1526090	5.62315
1526370	5.5665
1526884	4.89901
1527185	6.12808
1527634	4.89901
1527637	6.5197
1527696	4.83498
1527735	5.73892
1527861	5.79064
1527971	6.75369
1528112	5.31527
1528136	4.16749
1528141	5.25123
1528146	6.19212
1528230	8.02956
1528485	6.90148
1528496	7.16749
1528528	7.22906
1528529	7.52217
1528591	11.3325
1528980	8.5197
1528981	8.14039
1528997	8.07143
1529040	8.00739
1529158	8.2931
1529244	11.4163
1529624	8.2734
1529711	8.06158
1529865	8.00985
1529979	8.17241
1530296	8.17488
1531148	8.1133
1531152	7.22906
1531299	7.57882
1531423	4.44089
1531627	4.10099
1531735	5.16749
1531773	3.84975
1531793	3.76108
1532711	3.76601
1532875	5.64286
1532918	6.40394
1533191	5.43596
1533207	5.43596
1533220	5.48276
1533966	6.66256
1534328	4.97783
1534505	7.5
1534657	4.97783
1534691	8.49754
1535332	6.81034
1535372	6.81034
1535677	6.9532
1535972	6.75123
1536065	6.34729
1536597	6.39655
1536634	7.19704
1536670	4.72167
1536829	3.2734
1536895	3.58867
1537373	3.55911
1537450	3.42118
1537969	3.37192
1538178	3.42365
1538374	3.25123
1538444	3.26847
1538450	3.82512
1538635	3.41133
1538707	4.13547
1538839	3.31773
1539205	4.4803
1539281	6.04187
1539347	5.99754
1539383	5.55911
1539511	4.41133
1539622	4.87192
1539680	10.5148
1540121	8.74631
1540127	8.68966
1540187	9.41872
1540405	9.75862
1540463	9.24877
1540470	9.43103
1540476	8.92611
1540481	8.96059
1541043	12.0246
1541547	6.5
1541598	7.39409
1541947	8.92857
1545440	16.6305
1545455	12.5911
1545459	12.8399
1545465	12.7094
1545469	13.5911
1545474	14.4138
1545483	15.6675
1545490	17.1749
1545568	16.9926
1545569	16.2463
1545577	17.2783
1545609	17.2118
1545627	16.6724
1545632	16.6724
1545663	16.9089
1545688	16.9754
1545691	15.2143
1545754	15.2143
1545755	15.2143
1545760	19.2414
1545763	12.6034
1545783	11.798
1545795	10.7759
1545799	10.101
1545815	11.7906
1545826	11.3177
1545851	11.3177
1545861	11.4064
1545876	11.3621
1545894	13.7488
1546210	13.867
1546215	26.4926
1546256	21.6527
1546283	22.1232
1546362	21.6453
1546413	21.0517
1546445	20.7143
1546465	20.6576
1546509	20.4212
1546555	20.3842
1546597	19.8547
1546600	19.8498
1546603	22.0862
1546619	25.601
1546630	23.7118
1546656	23.1256
1546666	22.4113
1546670	23.2192
1546930	22.8399
1547195	22.4901
1547246	22.5493
1547253	22.4901
1547259	22.4901
1547262	22.4901
1547263	22.4901
1547264	22.6182
1547561	22.6847
1547566	20.3966
1547575	21.6232
1547591	21.5567
1547595	21.4286
1547602	21.8153
1547951	22.3892
1548585	20.4458
1548587	19.0074
1548593	19.0074
1548594	19.0911
1548839	19.2611
1549008	19.9655
1549261	8.03448
1549494	8.25862
1549814	3.69704
1550286	3.66256
1550670	4.3867
1551405	3.33251
1551621	4.26355
1551753	3.90148
1551764	6.25369
1551773	4.38424
1551786	3.9335
1551787	3.62562
1552593	3.95074
1552734	1.74631
1552748	0.389163
1552761	0.423645
1552802	0.320197
1552805	0.0862069
1552816	0.091133
1552836	0.130542
1552858	0.123153
1552868	0.123153
1552876	0.123153
1552886	0.123153
1552890	0.123153
1552892	0.137931
1552903	0.23399
1552927	0.275862
1552953	0.206897
1552976	0.108374
1552986	0.0640394
1553020	0.0640394
1553042	0
1553052	0.0615764
1553071	0.0541872
1553075	0.0985222
1553085	0.091133
1553087	5.07635
1553134	4.41133
1553135	5.53202
1553137	5.95813
1553507	5.83005
1554026	5.96798
1554382	7.19704
1554406	4.99507
1554698	9.66502
1555170	7.00246
1555681	6.86946
1556095	10.3424
1556208	9.54926
1556378	9.30542
1556395	7.93842
1556405	7.38424
1556522	6.68966
1556523	5.81527
1556526	7.31034
1556729	9.94581
1557779	8.99507
1558226	9.6798
1558627	9.51478
1558743	9.18473
1558803	13.7438
1559080	11.4261
1559423	11.1404
1559425	11.1404
1559432	11.1404
1559443	11.1404
1559444	11.1995
1559489	11.564
1559648	10.2635
1559964	13.6749
1561157	9.74631
1561294	9.47537
1561879	9.84975
1562472	9.53448
1563572	9.57882
1563959	10.9113
1564100	8.13793
1564164	6.30542
1564182	9.64286
1564647	8.10345
1564648	8.51724
1565746	9.74384
1565755	7.99507
1566152	7.89655
1566159	7.9064
1566171	7.44335
1566174	7.44335
1566321	9.28818
1566522	6.30788
1566554	6.30788
1567094	8.37931
1567384	5.36207
1567824	4.84483
1568286	5.73892
1568968	6.55172
1568994	5.5197
1569013	5.12315
1569320	6.14532
1569548	4.58374
1569595	5.58621
1569705	4.5
1570163	5.60837
1570402	4.88916
1570455	9.33498
1570658	7.47291
1570661	7.45074
1570662	7.45074
1570666	7.45074
1570671	7.45074
1570676	7.47044
1571294	9.67241
1571299	5.28818
1571446	5.43596
1571695	5.12562
1571746	7.60099
1573013	7.64286
1573159	9.72167
1574002	7.76108
1574420	8.47537
1575139	7.73645
1575218	7.73645
1575540	10.9532
1575580	9.96305
1575604	8.43842
1575605	8.12808
1575631	8.59852
1575639	8.72167
1575764	6.36453
1575813	4.16995
1576237	4.16995
1576307	3.79557
1576585	4.05665
1576650	3.75369
1577428	6.5665
1577530	5.83498
1577564	5.76847
1577571	5.76847
1577579	5.76847
1577689	6.13793
1578115	6.133
1578703	4.02956
1579321	5.62808
1579381	4.52463
1579677	4.48522
1579746	4.69458
1579783	4.71675
1580092	6.67488
1580140	3.81773
1580144	4.30788
1580351	7.95813
1580448	6.57143
1580692	6.57143
1580819	9.05172
1580858	8.28818
1580917	7.41133
1580961	7.41133
1580965	7.41133
1580987	7.71921
1581027	10.1946
1581074	14.9901
1581166	13.431
1581404	13.4212
1581470	13.431
1581512	14.6034
1581595	14.0148
1581779	14.4729
1581891	14.197
1581892	14.197
1581895	14.197
1582212	14.5591
1582222	13.3571
1582297	13.3571
1582361	15.6478
1582402	10.4557
1582494	10.5123
1582711	10.5837
1583070	10.6798
1583189	9.31527
1583224	12.1355
1583565	9.83498
1583731	10.3966
1583830	10.1034
1583862	10.1034
1583946	10.5123
1583968	10.4212
1583969	11.1182
1583973	8.56404
1584012	8.66256
1584060	9.04926
1584160	13.7438
1584167	13.3177
1584200	13.9236
1584478	13.2586
1584578	13.2586
1584624	13.665
1584659	13.2783
1585152	13.4581
1585225	13.9089
1585235	18.4212
1585713	11.0813
1586070	11.7956
1587059	11.7315
1587236	11.5813
1587435	12.3128
1587477	11.4236
1587560	11.4236
1587593	12.8571
1587627	6.94335
1587752	7.81034
1588132	4.10591
1588939	4.10591
1589261	4.31034
1589700	4.56158
1589801	4.22906
1590299	5.03448
1590471	4.66749
1590632	4.55172
1591028	4.47291
1591629	5.01478
1591643	4.48768
1591883	4.48768
1592357	4.53202
1592543	4.89163
1592576	4.41872
1592645	4.44828
1593097	4.41872
1593178	4.41872
1593456	4.73399
1593473	4.47291
1593511	3.88177
1593949	4.26355
1593989	4.37438
1595169	4.4335
1595418	4.45567
1595422	4.12562
1596032	4.12562
1596198	4.12562
1596225	4.3867
1596254	5.77833
1596321	4.85961
1596322	4.85961
1596626	5.70936
1597769	5.71921
1597800	7.35222
1597827	5.94828
1597864	5.94828
1598072	16.1872
1598376	13.8079
1598384	13.101
1598413	14.4433
1598418	15.0049
1598428	14.4606
1598442	15.5345
1598510	14.6995
1598513	15.5345
1598514	15.2906
1598522	14.5222
1598523	16.4655
1598529	16.3005
1598532	16.367
1598536	16.1355
1598538	16.1379
1598542	16.2044
1598543	15.9483
1598547	18.8251
1598550	17.5862
1598553	18.2315
1598556	16.9729
1598561	16.3473
1598562	16.4631
1598563	17.6207
1598565	17.1182
1598574	17.0493
1598577	16.9335
1598579	16.9335
1598592	18.1158
1598672	18.0542
1598673	17.7635
1598739	17.2956
1598750	15.7266
1598751	15.8424
1598752	17.3153
1598774	15.4877
1598776	15.3719
1598780	15.3719
1598785	17.4704
1598786	17.0493
1598795	15.7463
1598796	15.8005
1598797	16.6921
1598806	15.8153
1598808	12.6034
1598810	13.1232
1598817	13.3719
1598826	11.9631
1598839	10.1256
1598848	10.1256
1598863	10.1256
1598865	10.1872
1598871	13.3744
1598872	6.65025
1598875	7.14039
1598877	6.95567
1598880	6.96059
1598881	7.16995
1598888	7.46798
1598890	6.14778
1598919	11.4409
1598924	6.55172
1598988	6.48522
1598997	6.83251
1599060	6.89901
1599063	6.92365
1599067	6.867
1599100	6.74138
1599101	5.7069
1599105	5.88424
1599117	10.367
1599128	5.57389
1599129	5.41626
1599133	5.83744
1599138	5.90394
1599143	6.24877
1599144	5.83251
1599146	6.70936
1599148	5.75123
1599158	6.42611
1599160	6.43842
1599189	6.4064
1599198	6.34729
1599208	7.35714
1599237	7.26847
1599247	7.71429
1599265	7.34975
1599272	6.95813
1599385	8.72167
1599528	4.10837
1599623	3.32512
1600080	3.68473
1600222	4.46305
1600415	4.4532
1600468	3.66995
1601039	3.78818
1601578	3.64532
1601636	4.1798
1601657	3.57635
1602069	3.62315
1602572	3.59113
1602585	3.83744
1603023	4.47537
1603186	4.26847
1603213	4.12069
1603525	4.12069
1603663	4.12069
1603924	4.37438
1604619	4.23399
1604754	5.93842
1604886	4.60837
1604892	4.51478
1604937	5.26601
1604997	3.80788
1605518	3.4335
1606261	3.23399
1606535	4.633
1607582	4.18719
1607716	4.47783
1608207	4.21675
1608312	4.18719
1608394	4.20197
1608828	4.20197
1608907	4.18719
1608918	4.18719
1609327	4.56158
1610297	4.10345
1610323	7.05172
1610359	7.11084
1610891	7.17488
1610892	6.06404
1610999	5.03695
1611029	4.15025
1611101	5.06897
1611179	4.11823
1611215	4.69458
1611256	4.2266
1611272	5.25616
1611340	6.92857
1611450	7.65271
1611465	8
1611661	7.66256
1611701	7.66256
1611799	10.9212
1612189	6.14532
1612284	5.99754
1612302	6.20443
1612510	6.15517
1613136	8.93596
1613514	3.55419
1613867	3.59113
1614299	5.28818
1614334	3.3399
1614928	4.37438
1615050	3.78325
1615518	3.18473
1615864	3.76355
1616055	3.83744
1616206	4.86207
1617155	4.55172
1617486	4.75369
1617964	4.33498
1619735	4.42365
1619868	7.83251
1620785	4.37192
1620828	4.37192
1622276	5.04187
1622416	4.29064
1622478	3.94335
1622665	4.14778
1623040	3.76355
1623245	4.19458
1623353	4.6133
1623496	2.75862
1624006	3.56897
1624483	2.92118
1625090	6.00493
1625535	4.17734
1625968	8.84729
1626074	8.41379
1626240	10.5714
1626273	11.0542
1626294	10.9877
1626297	9.43596
1626301	10.431
1626322	10.3153
1626330	11.6847
1626396	12.1995
1626419	11.6305
1626424	11.2315
1626457	11.4828
1626463	11.0468
1626491	10.4828
1626499	10.2956
1626507	10.9212
1626516	11.5074
1626524	10.7438
1626530	10.9163
1626535	11.064
1626544	9.92857
1626545	8.96305
1626548	13.2783
1626552	9.31527
1626560	9.12069
1626561	9.45074
1626599	9.11823
1626615	7.12069
1626617	8.12562
1626637	9.49507
1626651	9.12562
1626683	10.3744
1626696	8.62808
1626707	9.38916
1626749	11.8645
1626779	10.5419
1626792	10.6995
1626798	11.064
1626799	11.1182
1626800	11.7094
1626806	14.4729
1626814	13.4039
1626820	12.8177
1626821	12.4483
1626823	13.1921
1626832	12.6256
1626852	12.2611
1626870	13.9212
1626923	13.7956
1626934	13.9532
1626947	13.9852
1627001	16.5074
1627031	12.5714
1627042	12.9704
1627061	11.5911
1627069	11.5443
1627235	10.5665
1627285	9.02463
1627390	11.7808
1627820	8.76355
1627950	8.07389
1628212	8.06158
1628567	8.22414
1629509	8.03941
1629871	8.88177
1629873	3.34236
1629875	3.51232
1629877	4.06404
1629889	3.40148
1629891	2.37931
1629893	3.15764
1629900	3.41379
1629904	4.24631
1629905	3.69951
1629907	4.75123
1630332	5.69212
1630595	6.38424
1631034	6.88177
1631411	6.79557
1631923	6.10099
1631971	6.03448
1632190	6.64286
1632218	9.98276
1632247	9.5468
1632525	11.6133
1632598	11.5567
1632822	12.7783
1633095	12.3645
1633120	12.3645
1633155	12.3645
1633636	12.3645
1633709	13.1256
1633856	12.7833
1633945	16.1355
1634896	12.9778
1635025	12.9778
1635862	12.9778
1636306	13.3621
1636637	13.17
1636681	13.2315
1636689	12.9951
1637217	13.2882
1637306	14.4704
1637743	11.6478
1637958	11.9458
1638054	11.8818
1638489	11.5394
1638533	12.0764
1638584	6.133
1638700	5.23892
1638804	4.96798
1639269	5.66502
1639485	7.90887
1639582	6
1639611	6.15517
1639632	6.22414
1639869	6.14286
1640228	7.28818
1640281	5.07882
1640527	6.96305
1640562	6.00739
1640807	5.86946
1640852	6.30296
1640875	5.53448
1641878	11.5567
1642071	9.11084
1642353	9.52709
1643181	9.31773
1643524	9.44828
1643782	9.57882
1643869	12.9828
1644373	10.9286
1644381	10.9286
1644383	10.9286
1644508	11.4803
1644562	10.9852
1644567	10.1823
1644571	10.3079
1644735	10.1823
1644843	9.63547
1644849	15.6034
1644857	8.40394
1644931	9.24384
1644948	8.90394
1644952	9.62562
1644990	10.6626
1645585	9.8867
1645593	9.76355
1645795	10.2414
1645820	7.68473
1645825	8.30296
1645855	5.53202
1645860	7.71429
1645885	4.82266
1645892	5.47044
1645908	5.80296
1645932	5.44089
1645933	8.37931
1645958	10.6946
1646340	10.7783
1646345	10.3892
1646367	10.1552
1646374	10.1552
1646392	11.2512
1647064	11.3153
1647630	10.7611
1648335	11.8448
1648466	11.4828
1648777	10.9187
1649069	11.1872
1649615	9.94828
1649735	9.74631
1649928	7.41133
1649984	6.42611
1650628	6.59113
1650715	6.61823
1650769	10.0517
1651045	4.88916
1651837	5.15764
1652111	5.09852
1652156	5.34975
1652530	7.90148
1652631	5.13793
1652841	5.10837
1652855	5.06897
1652864	5.04433
1653180	6.36207
1653598	3.52217
1653599	8.04433
1653726	7.07635
1653825	7.02956
1654118	7.39901
1654539	8.31281
1655092	6.87192
1655098	6.87192
1655251	7.51232
1655697	9.73645
1656114	8.19458
1656257	8.92857
1656801	8.2734
1656815	8.57882
1657040	8.22167
1657400	10.6281
1657477	8.70936
1657483	8.65025
1657491	9.20443
1657499	6.80049
1657583	7.14039
1657632	8.16256
1657661	3.62562
1657840	2.9335
1657985	4.59606
1658205	2.50246
1658317	2.73399
1658376	6.67488
1658414	5.63547
1658460	5.67734
1659050	16.6601
1659287	14.5197
1659294	14.5567
1659332	14.5
1659336	14.4926
1659337	14.2759
1659342	15.2118
1659343	15.0887
1659352	15.0887
1659374	15.2094
1659375	14.2709
1659381	13.6946
1659382	14.9384
1659386	14.6305
1659388	14.5369
1659391	14.7882
1659399	14.4803
1659400	14.5394
1659408	14.4803
1659415	14.4803
1659416	15.2414
1659417	14.0665
1660130	14.0567
1660347	13.8054
1660494	12.4877
1660527	7.97537
1660534	15.4138
1660933	14.1404
1661104	17.5246
1661211	18.6133
1661439	18.5099
1661440	18.0887
1661449	18.0887
1661478	18.0887
1661483	18.0887
1661486	26.1355
1661491	25.2931
1661541	25.6034
1661583	24.2906
1661594	24.5542
1661970	24.303
1661971	24.303
1661978	24.303
1661985	25.4409
1662075	25.4975
1662089	24.8399
1662091	24.17
1662111	24.17
1662112	24.2266
1662294	24.298
1662297	24.9778
1662307	23.8103
1662317	21.6847
1662321	24.4089
1662518	25.266
1662578	24.9704
1662761	25.5739
1662849	26.3571
1663443	24.7463
1663451	24.7463
1663452	24.7463
1663475	24.7463
1663490	24.7463
1663620	25.2586
1664019	24.1404
1664026	24.1404
1664041	24.1404
1664072	24.9852
1664571	23.4113
1664977	22.3645
1665151	22.7882
1665236	19.8448
1665778	20.1527
1665904	17.9187
1665983	10.835
1666009	15.7044
1666057	6.4532
1666401	6.88177
1666803	8.38177
1667151	7.48522
1667152	7.48522
1667178	7.48522
1667216	11.399
1667413	7.91133
1667416	7.99507
1667597	8.20443
1667622	7.77586
1667633	7.90394
1667680	7.6601
1667685	7.35714
1667701	13.3276
1667762	5.15764
1667784	5.02709
1667800	9.41379
1667812	7.55419
1667818	8.2069
1667855	8.2069
1667861	8.0665
1667878	8.37438
1667884	7.96059
1667908	7.25616
1667915	7.1798
1667917	6.10099
1667925	13.1379
1667926	9.49261
1667929	9.20936
1667934	12.2315
1667944	11.9606
1667951	12.8276
1667954	12.6108
1667958	13
1667963	13.2315
1667967	13.101
1667968	12.5049
1667980	12.3768
1667985	12.9951
1667988	12.9286
1667994	12.3153
1668017	13.4606
1668048	12.8695
1668072	13.9581
1668076	10.8571
1668083	10.3916
1668085	10.3941
1668149	9.59606
1668153	9.54433
1668243	10.3448
1668290	9.31527
1668296	9.47537
1668368	12.5148
1669435	4.56897
1669454	4.56897
1669514	4.78571
1669667	7.42611
1670563	4.47291
1670699	4.76847
1670976	4.6601
1671153	5.71921
1671567	3.93103
1671600	3.81034
1672129	6.10591
1672537	4.46059
1672965	5.08374
1672999	4.24631
1673083	4.367
1673300	4.23892
1673357	4.78079
1674465	5.62069
1674796	2.86207
1675050	2.72906
1676671	3.54433
1676978	2.84236
1677023	4.07143
1677407	4.08374
1677526	7.53448
1677884	6.39655
1677954	7.05911
1678123	6.92857
1678127	6.867
1678133	7.3202
1678174	7.12315
1678178	6.87685
1678316	8.7931
1678478	4.4335
1678481	3.88424
1679050	4.96552
1679082	3.84236
1679461	3.07389
1679506	5.36453
1679507	5.32759
1679554	5.47044
1679683	5.23892
1681353	4.26108
1682152	4.45813
1682176	3.74631
1683043	5.47291
1683326	2.82266
1683390	2.89655
1683448	3.99754
1685015	4.87438
1685034	4.56897
1685175	4.72414
1685177	3.95074
1685179	3.80296
1685181	4.16995
1685183	4.16256
1685185	3.55665
1685187	3.4064
1685189	3.18966
1685191	4.41133
1685193	3.90394
1685195	3.47537
1685197	3.26847
1685199	3.19458
1685734	3.91133
1685933	5.58621
1686283	5.52709
1687779	5.51724
1687956	5.42857
1687960	5.42857
1688100	5.42857
1688124	5.42857
1688210	5.42857
1688244	5.66749
1688644	5.62808
1688838	6.18966
1688887	5.89655
1689076	4.9803
1689082	5.76847
1689083	5.133
1689089	9.23892
1689340	9.18966
1689382	6.92118
1689572	8.8202
1690050	6.64778
1691923	6.65517
1691940	6.21921
1691941	5.867
1691981	5.85961
1692415	7.58867
1692555	7.67241
1692830	7.78325
1693437	7.29064
1693617	8.08867
1693725	8.74138
1693733	8.28818
1694077	8.22906
1694118	7.53695
1694215	7.62069
1694473	8.52956
1694671	7.99015
1694843	8.84483
1695582	8.94335
1695855	8.41872
1696015	8.80788
1696259	6.54926
1696682	7.38424
1697264	7.74877
1697373	7.27833
1697414	7.1601
1697693	7.1601
1697723	7.51232
1698299	7.367
1698419	7.367
1698423	7.367
1698438	7.367
1698473	7.86946
1698608	7.76601
1698956	7.90148
1698977	6.92611
1699263	6.58374
1699595	6.54187
1699997	7.22906
1700722	6.29064
1701777	6.35714
1701857	5.65517
1701873	5.64039
1701919	6.08128
1702873	5.53695
1702983	5.59852
1703062	6.03695
1703745	6.47044
1704038	4.80049
1704085	6.01478
1704180	6.13547
1704277	5.58867
1704328	7.92611
1704995	4.83251
1705285	5.17488
1705399	7.20197
1705646	4.89409
1705682	5.19458
1705988	5.69458
1706045	5.3867
1706343	5.51232
1706730	5.64286
1707066	8.9064
1707380	7.0936
1707629	7.40148
1707682	7.0936
1707761	7.15271
1708025	6.73399
1708115	6.73399
1708234	6.73399
1708293	7.41626
1708564	7.367
1708811	7.23399
1708838	7.23399
1708882	7.23399
1708951	7.23399
1709004	7.73399
1709271	11.7143
1709364	9.61084
1709365	9.38916
1709433	10.8079
1709767	9.87931
1710148	9.76108
1710228	9.76108
1710327	9.76108
1710708	9.76108
1710990	9.80542
1711296	10.569
1711558	6.62315
1711914	5.53941
1712030	5.23645
1712096	5.43842
1712131	5.40394
1712195	6.0197
1712545	4.38916
1712687	4.89163
1713681	4.51478
1713895	4.42118
1714173	5.96059
1714341	4.26847
1714574	5.80049
1714849	6.85468
1714870	5.00246
1714874	5.13054
1714879	8.54187
1715345	8.44828
1715535	7.98276
1715584	8.16256
1715940	9.46305
1716106	8.87685
1716115	8.00985
1716121	7.79064
1716161	11.6921
1716344	10.0197
1716414	10.0197
1716418	10.1675
1716675	10.5813
1716682	6.42611
1716684	7.72906
1716709	9.73892
1716721	9.64778
1716861	14.1108
1717003	11.6675
1717078	11.5813
1717113	11.5813
1717169	11.5813
1717254	11.5813
1717435	11.5813
1717751	11.5813
1717931	17.4064
1718372	12.2512
1718405	12.2512
1718574	12.2512
1718585	12.2512
1718696	12.298
1718874	13.0049
1718901	13.9852
1719195	10.83
1719300	10.7315
1719394	10.7315
1719883	10.8892
1720601	11.4064
1720837	12.6527
1720953	5.5197
1721140	7.70443
1721351	7.4532
1721449	10.6773
1721654	10.0739
1721785	9.88177
1721986	9.88177
1722377	10.2438
1722913	10.9877
1724008	9.84975
1724013	9.62315
1724018	9.68719
1724773	9.81773
1725304	9.37685
1725634	10.0271
1725746	7.46552
1725784	4.33251
1726475	2.9532
1726926	3.39163
1726935	4.86453
1727613	3.61823
1727619	4.71429
1727702	4.76355
1727785	4.49261
1727920	6.62562
1729013	4.47291
1729242	4.79557
1729421	4.5665
1729622	4.56897
1729911	6.38424
1730278	5.64532
1730535	4.95074
1731469	5.4532
1731775	7.73399
1733695	6.01724
1734194	5.89655
1734602	5.89655
1734962	6.05419
1735167	5.97291
1735186	4.33251
1735304	3.85714
1735354	3.99261
1735582	2.73153
1735897	5.07143
1736224	4.14532
1736496	3.97291
1736777	4.93103
1736862	4.72906
1736894	4.75862
1737232	6.2069
1737428	3.60837
1737449	3.51724
1737467	4.02217
1737527	9.65764
1737571	10.2488
1737855	9.8867
1737922	9.8867
1738019	10.0788
1738338	10.1478
1738469	8.77833
1738613	8.90148
1738804	8.95074
1738891	10.1355
1738941	5.4335
1739043	5.76355
1739236	5.25862
1739383	7.26355
1739957	5.98276
1740380	6
1740512	6.0665
1740684	6.72906
1740955	5.44335
1740999	5.10591
1741103	5.07882
1741398	5.19704
1741531	5.10591
1741593	5.10837
1741795	5.77833
1741918	5.08128
1742335	5.09113
1742363	6.88916
1742430	5.00246
1742605	5.07635
1742660	5.97783
1742679	5.99754
1743040	5.49015
1743302	5.42365
1743429	6.54433
1743549	7.47291
1750692	6.34729
1751213	4
1752203	3.99261
1754318	4.48768
1754455	4.25123
1754997	3.47044
1755624	3.2069
1755641	3.10345
1755731	3.60837
1755865	2.4532
1756047	2.28818
1756056	2.83251
1756169	2.75862
1756395	3.0197
1756411	2.38916
1756535	2.64286
1756572	2.8867
1756655	2.69951
1756919	3.66256
1757000	3.81281
1757083	3.06897
1757085	3.49754
1757333	3.23892
1757424	2.94581
1757491	3.35468
1757533	3.07389
1757840	3.07389
1757869	3.21182
1757876	4.22414
1758233	3.87685
1758345	4.13547
1758412	4.05172
1758473	4.21921
1758485	4.02709
1758553	4.99507
1758579	3.39901
1758638	4.71429
1758904	3.84975
1758969	3.82266
1759244	4.96798
1759595	3.62069
1759795	3.54187
1759893	3.52217
1759936	4.29064
1760133	3.5
1760149	3.66502
1760825	3.6133
1760998	4.08867
1761032	3.57389
1761104	3.30049
1761164	4.15517
1761258	3.14286
1761568	2.68719
1761629	3.40887
1761663	2.89163
1761889	2.64039
1761933	2.74877
1761954	3.03695
1761985	3.08621
1762036	3.53448
1762362	3.31527
1762432	3.72414
1762694	3.39901
1762697	3.77833
1762861	5.79803
1762911	5.2931
1763014	4.59606
1763247	4.63054
1763351	5.57143
1763394	4.37685
1763434	4.71182
1763459	4.43103
1763491	4.50985
1763495	4.73153
1763603	4.19458
1763723	5.43103
1763785	4.8202
1764013	4.50739
1764712	4.76601
1764813	4.13793
1765535	4.14039
1765647	3.71182
1765736	4.87931
1765757	4.29557
1765789	3.68227
1765812	3.64286
1765947	4.49015
1765956	3.54926
1766169	3.16995
1766321	3.44089
1766443	3.9335
1766491	3.63547
1769045	2.94581
1769263	2.9532
1769335	2.95567
1769441	3.0197
1769563	2.81527
1770117	2.94335
1770559	3.0665
1770834	3.80049
1770849	3.633
1770911	2.92118
1770997	4.28818
1771224	3.23645
1771238	3.11576
1771375	3.44089
1771716	3.42857
1771786	3.15271
1771870	3.74138
1772240	3.04433
1772345	3.21675
1772554	4.40148
1772562	5.18719
1772654	5.53202
1772728	4.2734
1772851	4.20443
1772854	5.16502
1772856	4.50493
1772910	4.37931
1772920	4.25369
1772921	4.6601
1772935	4.867
1773113	2.64286
1773126	2.89409
1773164	3.12562
1773167	3.24631
1773403	2.65271
1773456	3.41872
1773478	2.9064
1774164	4.21182
1774307	4.52956
1774409	4.08374
1774788	4.09852
1774883	4.51232
1775041	4.76601
1775104	4.73399
1775130	5.44089
1775138	4.02217
1775146	3.92365
1775149	3.96305
1775237	4.17241
1775292	3.95567
1775376	4.01724
1775517	3.25369
1775557	4.27833
1775692	3.33005
1775695	3.25369
1775714	3.25369
1775757	5.11576
1775773	5.28818
1775784	4.94828
1776273	6.2931
1776330	4.25369
1776396	4.50739
1776432	4.31773
1776438	3.74631
1776470	4.27586
1776498	4.14286
1776674	4.14286
1776753	4.14286
1776822	4.19704
1777322	4.88916
1777347	4.46552
1777644	5.54187
1777743	6.09852
1778960	5.5197
1780407	4.57882
1780410	3.04187
1780416	2.78571
1780440	3.2931
1780634	2.83251
1780709	1.7266
1780715	1.80788
1780721	2.69704
1780722	1.5665
1780723	1.15764
1780726	1.15764
1780741	2.95813
1780768	1.1133
1780769	1.1133
1780771	1.33005
1780781	1.32759
1780792	1.21429
1780793	1.21429
1780810	1.35468
1780814	1.05172
1780832	1.15764
1780833	0.960591
1780840	1.66995
1780847	0.960591
1780870	1.16502
1780874	0.261084
1780878	0.0320197
1780880	0.0320197
1780881	0.0763547
1780885	0.0221675
1780889	0.0221675
1780890	0.53202
1780896	0.231527
1780899	0.448276
1780904	0.408867
1780912	0.221675
1780913	1
1780928	0.162562
1780931	0.162562
1780945	0.192118
1780949	0.325123
1780961	0.00492611
1780964	0.00246305
1780968	0
1780974	0.00246305
1780980	0.815271
1780984	0.295567
1780989	0.295567
1780990	0.268473
1780994	0.578818
1781001	0.96798
1781008	0.721675
1781009	0.76601
1781013	0.679803
1781020	0.721675
1781029	1.24384
1781035	0.1133
1781036	0.1133
1781042	0.229064
1781044	0.216749
1781045	0.172414
1781046	0.172414
1781051	0.182266
1781053	0.243842
1781063	0.152709
1781083	0.64532
1781085	0.0295567
1781089	0.0295567
1781093	0.490148
1781100	0.0295567
1781107	0.596059
1781113	0.0615764
1781125	0.0862069
1781126	0.857143
1781136	0.650246
1781143	0.485222
1781145	0.596059
1781163	0.544335
1781168	1.49754
1781172	0.921182
1781173	0.807882
1781177	1.16995
1781181	2.5197
1781182	1.36207
1781193	2.21182
1781217	2.55665
1781234	2.47537
1781242	2.47537
1781255	2.47537
1781262	3.06404
1781273	6.54187
1781322	6.2266
1781345	6.33005
1781346	6.05665
1781364	6.05665
1781366	6.05665
1781367	6.05665
1781381	6.05665
1781392	6.05665
1781393	6.05665
1781399	6.05665
1781425	6.58867
1781441	2.76355
1781449	1.19951
1781458	1.19951
1781460	1.19951
1781461	1.19951
1781468	2.06897
1781498	1.78818
1781499	2.36453
1781501	2.31773
1781509	2.39655
1781512	1.8202
1781513	2.93103
1781516	2.00246
1781520	2.54926
1781531	3.16502
1781573	3.02217
1781591	2.45074
1781643	2.14039
1781656	3.57389
1781682	4.44335
1781696	4.67734
1781956	3.47783
1781961	3.4803
1781979	3.75862
1782044	3.32266
1782182	2.33498
1782533	2.99507
1784487	2.97783
1784679	2.3399
1784685	2.59606
1784994	2.43842
1785011	3.61576
1785314	2.95567
1785320	3.57882
1785415	4.3202
1785512	3.12069
1785750	3.49507
1785865	3.67734
1785881	3.39901
1786002	3.34729
1786663	5.10099
1786783	2.7931
1786906	4.22167
1787086	3.48522
1787648	5.59852
1787856	4.54926
1787861	6.47783
1788322	4.02463
1788366	4.07143
1788403	4.35468
1788424	5.5665
1788880	3.67734
1788968	4.10099
1789058	4.51232
1789393	3.92857
1789420	4.53695
1789546	3.4803
1789673	3.75123
1789715	3.84483
1790313	2.99507
1790602	3.11576
1790622	3.14039
1790768	3.29803
1790802	3.72906
1790892	3.56897
1791087	3.98522
1791294	4.58621
1791364	3.62808
1792076	4.10099
1792692	4.2069
1792827	3.87685
1792851	3.78325
1793155	4.22906
1793434	2.9064
1794225	2.3202
1794555	2.13547
1795237	3.79803
1795334	3.68227
1796218	3.9335
1796481	6.23645
1797556	5.89655
1798162	5.53202
1798229	8.70197
1798723	7.57882
1799181	7.57882
1800617	7.57882
1800674	7.68966
1800722	7.62562
1800806	7.46305
1801487	7.36453
1801556	6.71182
1801832	2.94828
1801884	3.87931
1801990	2.85961
1802535	3.51478
1802655	2.97537
1802692	4.05665
1802794	3.64039
1803261	5.86946
1803650	4.62808
1803680	4.8399
1803724	4.74631
1804605	4.68227
1804751	5.12562
1805320	4.29803
1805836	2.85714
1806504	2.49507
1806696	3.07882
1806927	2.70936
1807245	2.70197
1807284	2.54187
1807437	2.74877
1807663	2.24877
1807737	2.22906
1807942	3.31773
1808059	2.65025
1808327	3.80542
1808364	2.89409
1808407	3.57635
1808423	2.6133
1808710	4.1798
1808791	4.07635
1809504	3.88916
1809594	3.42857
1810247	4.41872
1810429	3.49261
1810709	3.76847
1811019	2.93842
1811027	2.88916
1811552	3.12069
1811717	2.89901
1811767	3.99507
1811793	3.41626
1811852	2.92611
1811882	3.16749
1811910	3.63547
1811992	3.76355
1812436	3.17488
1812845	3.23399
1813022	4.52463
1813348	3.93103
1814117	4.07143
1814245	6.01724
1814508	4.31773
1815836	4.13054
1815986	4.79557
1816175	4.03941
1816370	3.09852
1816374	3.14532
1817126	5.08374
1817551	3.57882
1817906	3.39901
1818010	4.633
1818476	2.98276
1819326	3.03202
1819668	5.81527
1819850	3.55172
1819874	3.95567
1820133	3.76355
1820137	5.90394
1820200	3.82759
1820262	3.76108
1820354	3.85714
1820898	2.91626
1821388	2.2069
1822165	2.75123
1822423	2.19704
1822519	3.09113
1822606	2.47537
1822754	2.47537
1822891	2.79557
1823051	2.74631
1823076	2.09852
1823117	2.20936
1823352	1.93842
1823359	1.85961
1823448	1.9335
1824043	2.24877
1824095	1.99261
1824184	1.4532
1824186	0.775862
1824282	4.51724
1825120	3.3399
1825309	3.43842
1826806	3.33251
1827061	3.83744
1827177	3.2734
1827290	2.71675
1827599	2.26108
1827674	2.41872
1827865	2.67734
1827959	2.46798
1828516	4.17241
1828519	2.94089
1828866	2.94089
1828909	3.80542
1829259	3.03448
1829373	3.23892
1829677	2.43596
1829699	2.22906
1829725	2.6798
1829746	2.38177
1829835	2.32512
1831135	3.0665
1831160	2.59113
1831430	2.98276
1831589	2.87438
1831991	3.21182
1832015	3.64778
1832237	2.43842
1832345	3.08374
1832660	3.33251
1832699	3.2266
1832828	2.86453
1832986	6.24631
1833020	5.52956
1833021	5.52956
1833107	5.72414
1833496	8.21182
1833531	7.39163
1833693	6.12808
1833695	5.66995
1833697	5.66749
1833958	8.30049
1834275	6.96552
1834529	6.72414
1835010	6.2931
1835011	6.2931
1835175	7.73645
1835241	5.7931
1835246	3.84236
1835248	5.15271
1835421	6.38424
1835436	4.58621
1835874	5.1133
1836354	4.36946
1836422	5.36453
1836514	6.45074
1836771	5.29064
1837177	5.48522
1837267	4.29803
1837899	4.78571
1837915	4.02217
1837957	3.21921
1837973	3.30788
1838012	3.30542
1838173	3.39409
1838622	2.70197
1838900	2.91872
1838970	3.41133
1839225	3.37438
1840328	2.47291
1840354	2.49754
1840402	3.86453
1840485	3.07143
1840651	3.01478
1840965	2.65517
1840979	2.48522
1840987	3.5468
1841138	2.99507
1841184	6.44581
1841288	8.9064
1841343	15.9729
1841962	15.197
1842013	14.7118
1842023	14.8227
1842029	14.1552
1842039	14.3867
1842059	13.803
1842113	12.7241
1842149	12.5911
1842155	13.766
1842175	12.835
1842187	12.3424
1842197	12.8005
1842217	16.0788
1842226	13.4828
1842258	12.7931
1842282	12.7586
1842283	13.1724
1842292	13.5394
1842346	12.9606
1842355	12.6773
1842367	12.8079
1842371	12.665
1842373	12.6601
1842393	12.9064
1842401	11.0936
1842444	12.6305
1842689	7.39163
1842729	5.64286
1842730	4.76847
1842735	4.34975
1842749	5.4803
1842794	4.14286
1842815	3.5197
1842874	3.83498
1842882	3.74631
1842883	3.48768
1842895	3.35961
1842908	4.24384
1842939	5.64039
1843014	4.91133
1843018	6.25369
1843132	5.88916
1843250	5.53941
1843253	5.74877
1843306	5.867
1843313	5.36453
1843383	6.44828
1843515	6.99261
1843683	5.19458
1843692	4.96305
1843748	5.18719
1843755	6.39901
1843765	5.25616
1843780	7.79803
1843851	7.07389
1843856	7.02217
1843873	9.63054
1843884	7.39901
1843889	7.68473
1844026	9.3202
1844260	6.61084
1844293	6.7069
1845079	6.7069
1845843	7.34236
1845931	5.86946
1846187	5.96059
1846977	6.74384
1847047	6.1133
1847491	5.92857
1847638	6.73399
1848054	5.99507
1848639	6.44335
1848711	6.2069
1848796	6.3399
1848811	6.88424
1848885	5.92365
1849250	6.01478
1849306	5.66749
1849476	6.26355
1849736	6.86207
1849857	5.43103
1849957	5.93842
1850124	6.05172
1850612	6.02217
1850915	5.48276
1851158	5.96798
1851196	5.30788
1851271	4.87685
1851559	6.47044
1851720	5.29803
1853203	6.7734
1853486	5.5936
1853715	5.70936
1853900	5.89409
1854059	6.28325
1855527	6.76355
1855598	9.28079
1856626	9.00246
1856639	8.79803
1856653	9.20936
1856674	8.867
1857573	9.84236
1857636	9.37685
1857737	10.3103
1858704	9.53941
1859254	7.36207
1859270	7.6798
1859275	7.36207
1859329	7.36207
1859604	7.45074
1859711	7.52463
1860027	8.42857
1860872	6.17241
1861743	6.6601
1862537	5.03941
1862958	4.85468
1863268	6.23645
1863957	5.43103
1864532	5.9064
1864876	6.39409
1865123	8.52956
1865155	9.55172
1865174	8.74384
1865181	8.74384
1865189	9.06158
1865191	8.56404
1865193	8.73645
1865199	8.47537
1865201	7.95567
1865341	8.06158
1865520	6.50985
1865529	7.14039
1865779	6.45567
1865780	7.08128
1866602	6.7734
1866702	6.45813
1866913	7.45074
1866936	5.04926
1867315	4.58867
1867344	5.27586
1867367	4.97044
1867501	5.09606
1867508	4.4803
1867985	4.89901
1869074	4.43842
1869093	4.46798
1869117	3.82512
1869181	4.4064
1869215	5.30542
1869823	5.25862
1869942	4.82512
1870057	6.7734
1870685	5.58621
1870827	5.60837
1871358	6.2931
1871865	6.43842
1881416	5.35714
1882614	5.08621
1882915	6.69951
1883081	5.5197
1883163	6.41379
1883318	4.43596
1884354	4.94089
1884461	3.88916
1884537	4.88424
1884721	5.71921
1884833	5.35468
1884903	5.4335
1885225	6.98522
1885340	6.56897
1885702	7.07389
1885704	6.27833
1885811	6.69704
1885882	6.71921
1886050	6.2931
1886206	8.25369
1886554	6.71429
1886586	6.2266
1886846	5.41626
1887069	4.85222
1887074	5.36946
1887615	3.71675
1887650	4.7734
1887845	3.23645
1887939	3.49507
1888460	3.71182
1888473	3.93596
1888871	3.39901
1888958	4.0197
1888975	3.51724
1889030	4.08867
1889262	4.17734
1889365	3.41133
1890006	3.36946
1890244	4.80788
1890294	7.81281
1890637	7.16749
1892043	7.25123
1892215	7.34975
1892490	7.86946
1892751	6.88916
1892924	8.44828
1892962	7.07635
1892964	6.34483
1893025	6.4803
1893498	6.17734
1893990	6.95074
1894168	5.97044
1894378	5.9335
1895158	6.40148
1895330	5.55665
1895333	5.45813
1895497	5.30049
1895537	12.8374
1895561	11.9458
1895562	11.9458
1895564	11.9458
1895567	11.9458
1895573	11.9458
1895584	11.9458
1895585	11.9458
1895586	11.9458
1895595	11.9458
1895596	11.9458
1895745	12.1478
1895767	11.3892
1895768	8.64286
1895777	8.47783
1895780	8.52463
1895787	8.36946
1895808	8.38177
1895888	9.11084
1895962	6.74138
1896000	6.84236
1896032	6.58621
1896038	6.58621
1896076	7.19704
1896077	6.05911
1896111	6.03448
1896191	6.83744
1896233	7.71675
1896297	6.91133
1896298	6.50739
1896317	7.07635
1896331	7.81527
1896332	7.64039
1896341	7.22414
1896342	7.22414
1896354	8.0665
1896359	9.44089
1896373	9.01724
1896374	8.97291
1896375	9.64532
1896402	9.59852
1896404	10.3448
1896424	11.1404
1896553	11.4828
1896739	11.2586
1896743	10.1552
1897072	9.78571
1897131	9.26847
1897172	8.39163
1897188	7.63054
1897219	7.56897
1897333	7.74384
1897528	8.26847
1897853	8.22906
1898546	6
1898628	6.36453
1898704	6.83498
1898727	10.0837
1898811	9.43842
1899361	12.0345
1899555	11.5961
1899851	11.6034
1899871	12.1798
1900018	11.7906
1900166	11.7414
1900208	11.7414
1900794	14.3571
1900847	13.431
1900894	13.3621
1901018	13.3621
1901056	13.3621
1901083	13.3621
1901092	13.3621
1901366	13.3621
1901509	13.3621
1901548	13.3621
1901561	13.3621
1901620	14.5443
1901852	11.9581
1901957	11.8645
1902116	11.197
1902147	11.3374
1902180	12.7094
1902202	9.35222
1902584	10.7586
1903018	10.6232
1903121	10.0493
1903370	10.1281
1903381	20.0714
1903566	17.8867
1903661	17.9064
1903895	17.4975
1903936	17.4975
1904068	18.7118
1904245	19.1232
1904400	19.3177
1904432	18.6675
1904489	18.4901
1904561	18.3645
1904585	18.33
1904727	18.5394
1904741	17.6798
1904754	19.1798
1904782	18.936
1904828	18.936
1905130	20.3128
1905181	21.0961
1905288	19.9655
1905483	20.0271
1905484	20.9951
1905680	21.0714
1905701	19.9187
1905762	19.9187
1905915	20.1724
1906036	20.1232
1906045	25.0764
1906067	22.0911
1906141	21.3793
1906191	21.835
1906327	21.2217
1906500	21.2217
1906719	21.2217
1906849	21.2217
1906957	21.2217
1907101	21.2906
1907206	21.2315
1907303	21.5493
1907319	18.564
1907544	18.564
1907653	19.4187
1907894	18.9113
1907912	18.3054
1908058	18.2611
1908190	19.5911
1908248	18.7562
1908534	18.1379
1908780	18.1823
1908781	18.0591
1909184	18.9236
1909210	17.2488
1909450	19.0369
1909670	17.4286
1909674	17.367
1909808	17.7389
1910165	17.4557
1910189	17.2882
1910308	18.6429
1910370	16.9631
1910488	16.9631
1910766	17.3276
1910791	17.0172
1910838	18.399
1910839	16.5123
1911063	16.9631
1911175	17.4187
1911209	16.6626
1911623	17.2734
1911892	16.9557
1912439	16.7266
1912566	19.7438
1912708	17.4286
1912723	17.8621
1912797	19.2857
1913125	18.0887
1913152	18.6502
1913212	18.2635
1913822	18.5049
1913903	18.798
1913995	18.4951
1914015	19.8251
1914526	20.5911
1914580	19.8596
1914581	19.9458
1914634	20.0123
1914968	20.8695
1914980	18.6995
1915072	19.3128
1915101	15.665
1915323	15.4507
1915336	15.9039
1916111	15.7783
1916115	16.3916
1916135	15.5419
1916248	16.1749
1916721	17.4138
1916791	16.3276
1917257	16.1281
1917276	16.1404
1917639	16.0985
1918821	16.7931
1918822	16.835
1918952	16.8473
1919050	17.3079
1919158	17.8424
1919210	17.2291
1919367	15.9212
1919408	16.4236
1919680	14.8374
1919852	16.5148
1920170	16.0123
1920402	16.0049
1920433	19.6034
1920509	21.0197
1920577	20.5887
1920579	19.601
1920581	19.3768
1920583	18.9039
1920585	20.7759
1920595	20.064
1920597	19.4236
1920599	19.7217
1920601	19.6576
1920603	19.6576
1920772	20.5296
1920900	18.2167
1921195	18.4926
1921303	18.7365
1921313	16.6478
1921734	15.1995
1921882	15.9704
1921979	17.3325
1922034	15.8276
1922101	14.5542
1922126	13.5961
1922194	13.5961
1922389	13.67
1922430	14.7094
1922546	12.9286
1922598	13.5369
1922700	12.9286
1922821	15.9606
1922955	15.2044
1923111	15.2857
1923117	14.5049
1923143	14.7217
1923318	14.835
1923368	14.4877
1923410	14.4877
1923690	14.4877
1923727	14.4877
1923900	14.9064
1923930	14.1059
1923941	13.9039
1924106	11.835
1924388	12.2044
1924525	12.202
1924610	11.9015
1924791	12.2069
1924912	12.3719
1924987	12.2709
1925007	11.7586
1925407	12.7586
1925948	12.0788
1926352	12.4754
1926422	11.1404
1926917	11.0074
1927056	11.665
1927561	11.1133
1927648	9.77586
1927964	10.0936
1928024	9.65271
1928223	9.77833
1928336	7.56158
1928337	0.206897
1928338	0.512315
1928340	0.197044
1928353	1.47783
1928372	4.92365
1928469	6.78571
1929141	9.7069
1929156	8.79557
1929162	8.7266
1929163	8.66749
1929167	14.9926
1929169	12.2069
1929170	12.0739
1929172	11.9409
1929174	11.8079
1929180	11.6749
1929201	11.5517
1929225	12.2956
1929227	8.04926
1929229	8.5
1929234	11.6059
1929242	10.5567
1929246	10.1502
1929250	9.68719
1929288	9.8399
1929337	9.52709
1929639	7.09606
1929657	7.28325
1929770	6.65271
1929784	6.69704
1929899	6.58867
1929913	7.10591
1929954	7.11576
1929985	7.17734
1929995	7.08374
1930019	10.0813
1930031	6.46059
1930060	6.51478
1930212	11.0665
1930499	10.4187
1930586	10.2241
1930623	9.69458
1930697	9.67241
1930849	10.4852
1931283	9.67241
1931473	10.0788
1931661	9.88916
1931735	10.0837
1932019	9.87931
1932138	9.69704
1932341	9.68227
1932364	9.67241
1932668	9.75123
1932814	9.69212
1932978	9.69212
1933069	10.6897
1933091	10.1182
1933142	10.0788
1933180	10.3818
1933189	12.2709
1933204	10.7217
1933420	10.6453
1933915	10.9039
1934470	10.8892
1934604	12.1059
1934677	11.5025
1934884	7.46305
1934909	7.48522
1935112	8.03695
1935528	7.3399
1935628	7.94828
1935672	7.2266
1935689	4.27833
1935722	4.53695
1935824	4.28325
1935846	5.30542
1936204	4.37438
1936318	5.76601
1936372	4.90887
1936679	5.56404
1936919	5.14286
1937244	5.10345
1937312	5.3399
1937387	6.20443
1937594	4.88916
1937659	7.30049
1937750	4.73399
1937753	4.91626
1937763	6.60345
1938100	5.38177
1938170	5.31773
1938298	5.70443
1938299	6.65517
1938386	6.24384
1938470	10.3916
1938704	7.63054
1938714	7.73399
1938719	8.20443
1939143	7.37192
1939232	10.8793
1939234	11.7857
1939337	9.58621
1939378	9.37438
1939388	10.7685
1939540	9.27833
1939564	9.14532
1939592	9.14532
1939879	9.26847
1939882	9.14532
1939883	10.6232
1940005	8.08621
1940185	7.96305
1940275	8.37685
1940288	8.57635
1940314	7.48768
1940576	7.4532
1940597	7.76355
1940761	9.74138
1940763	9.32512
1940941	13.6576
1940950	10.303
1940952	9.91626
1941014	9.70936
1941104	9.63547
1941111	9.63547
1941144	9.69458
1941208	9.63547
1941211	9.63547
1941284	9.69458
1941297	9.63547
1941315	9.79557
1942180	11.5394
1942560	8.12315
1942802	8.60591
1942859	5.24384
1942884	4.27833
1942900	7.63793
1942901	5.80049
1942904	7.69458
1942908	6.81034
1943029	6.96552
1943742	11.0911
1943750	10.5567
1943958	10.4039
1944096	11.7488
1944263	11.9064
1945378	11.5788
1945816	11.6823
1945882	10.0887
1945929	10.069
1945993	10.3005
1950764	13.0837
1951623	10.4507
1951670	10.5419
1951738	10.4433
1951931	10.702
1952003	10.0123
1952079	9.85961
1952185	12.064
1952359	9.76847
1952727	10.1453
1953016	12.5739
1953044	11.4187
1953046	10.1207
1953054	10.1207
1953063	10.1207
1953072	13.2143
1953076	8.84483
1953089	12.431
1953100	10.3251
1953104	10.3251
1953105	10.5665
1953111	10.17
1953112	10.1059
1953116	12.4704
1953120	12.8547
1953252	12.8498
1953489	11.8473
1953883	11.2685
1954077	11.6626
1954192	9.29803
1954563	9.05911
1954642	6.96059
1954690	6.47537
1954692	5.13547
1955354	5.07143
1955882	4.77586
1956491	5.26108
1960004	5.3399
1960325	5.24138
1960414	10.9138
1960623	8.35961
1960636	8.89901
1960693	9.23645
1961951	9.37685
1962139	7.84729
1962225	9.58374
1962416	7.26847
1962426	7.26847
1963232	7.33498
1963278	11.6872
1963643	9.18227
1963644	9.133
1963652	9.133
1963653	9.133
1963654	9.37192
1963938	11.8276
1964322	9.03695
1964334	7.81034
1964349	8.80542
1964441	10.0074
1964455	11.0714
1964529	9.12315
1964533	12.3695
1964664	14.1502
1964874	12.3079
1964917	11.6724
1965046	11.9286
1965799	11.4828
1965877	12.0517
1966081	10.5222
1966509	11.8374
1966539	11.9655
1966893	11.4507
1967239	11.4507
1967343	12.4409
1967449	11.4507
1967605	12.7808
1967621	11.7906
1967659	11.7906
1967933	13.7635
1968269	11.6626
1968372	9.44335
1968891	9.55665
1969287	9.84236
1969506	9.92611
1969758	9.91133
1970053	9.78079
1970166	17.4507
1970258	15.5074
1970370	15.3768
1970398	15.4409
1971726	15.3522
1971917	16.1946
1972080	16.0985
1972293	15.0099
1972617	14.9458
1972650	14.4483
1972741	14.5123
1972803	16.0665
1973175	14.0369
1973177	14.4163
1973319	14.9163
1973320	15.1773
1973324	15.1823
1973719	15.298
1973825	14.3596
1973859	13.7488
1973941	13.7488
1974093	16.298
1974176	14.899
1974844	13.7266
1974866	13.7266
1975202	13.968
1975338	13.8695
1975384	20.1773
1976209	20.0369
1976687	17.67
1976734	17.8547
1976758	15.6207
1977017	13.1059
1977059	12.9261
1977063	12.9261
1977071	13.9458
1977127	14.069
1977347	14.3916
1977565	13.9015
1977619	24.2389
1977692	17.4384
1977696	21.7266
1977723	25.2685
1977741	24.5345
1977745	24.4212
1977753	24.4212
1977782	24.4212
1977791	24.4212
1977798	24.5493
1977799	24.6158
1977800	23.6305
1977805	23.6305
1977806	24.7266
1977815	24.9039
1977870	26.1946
1977951	24.4286
1977954	24.4286
1977963	24.4286
1977966	24.4286
1977977	24.4286
1977992	24.6232
1977998	24.2315
1978002	24.0394
1978003	24.0394
1978005	23.9754
1978006	23.9754
1978022	24.1034
1978025	24.133
1978028	24.0493
1978054	25.6084
1978219	14.6404
1978453	13.8473
1979494	7.15764
1979901	8.58128
1980135	4.89409
1980708	4.94581
1980899	5.34729
1981358	5.26355
1981697	14.8522
1982024	12.0887
1982028	11.8473
1982032	11.6749
1982036	12.0468
1982040	11.2906
1982044	10.9532
1982048	10.5419
1982052	12.7414
1982066	10.8005
1982070	10.4975
1982185	10.2537
1982328	9.46059
1982561	9.84729
1982656	8.00246
1982889	8.02709
1983227	8.57143
1983293	8.11576
1983411	8.55172
1983432	8.91626
1983474	11.7709
1984183	9.99754
1984440	9.69951
1984617	10.3867
1984706	9.94089
1984805	9.47783
1984881	9.53941
1984904	10.3202
1984944	9.68473
1985215	9.64532
1985236	9.87685
1985490	9.64532
1985766	9.68473
1985789	9.75369
1986669	9.64532
1986841	9.74384
1986942	9.69458
1986989	11.8005
1987186	10.5049
1987319	10.5049
1987429	11.4852
1987577	10.4261
1987610	11.1232
1987623	10.2389
1987626	9.78818
1987661	12.0345
1987780	10.8596
1987975	11.697
1988100	11.564
1988154	11.564
1988456	12.1626
1988467	11.8325
1988864	11.4409
1988955	11.5936
1989951	11.9631
1990174	12.3916
1990177	9.04187
1990179	7.92365
1990191	4.34236
1990192	5.90394
1990407	3.6601
1990528	4.83005
1990614	4.47783
1990674	4.27833
1990784	3.64532
1990865	3.7069
1991663	4.52709
1991756	4.62069
1991883	6.23399
1991918	4.80542
1991920	4.21429
1991938	4.13547
1992117	5.23892
1992343	4.2734
1992794	5.68966
1992868	4.59113
1993261	4.49261
1993363	6.07635
1993642	4.81034
1994460	3.60591
1994537	5.06897
1994626	4.57389
1994763	4.20197
1995334	6.01232
1995493	7.30049
1995765	6.83498
1995947	6.59113
1995974	6.59113
1996171	7.04187
1996439	6.92611
1996670	7.18473
1996736	4.81281
1997137	5.05172
1997373	4.29803
1997462	4.30542
1997506	3.59113
1997550	4.10591
1997711	3.49507
1997827	3.71182
1998101	3.88424
1998248	4.19704
1998703	3.81034
1999447	3.7734
1999616	3.47291
1999746	3.44581
1999979	3.79064
2000779	4.39163
2000872	3.99507
2001202	4.06897
2001255	4.48522
2001642	4.71182
2001839	4.49507
2001882	4.24138
2001998	5.13793
2002053	4
2002646	4.3867
2002750	4.33498
2002794	5.65517
2003566	5.74877
2003725	5.92611
2003864	4.90148
2004047	5.6133
2004119	8
2004327	6.02217
2004330	6.01724
2004356	11.5025
2006055	9.92118
2006060	9.92118
2006202	9.92118
2006578	12.2857
2006654	9.96552
2006925	9.96552
2007691	9.96552
2007735	9.96552
2007960	10.1379
2007998	11.3842
2008270	9.53695
2008494	9.55911
2008512	10.0246
2008658	9.02217
2009449	8.48522
2009472	9.02709
2009474	7.28818
2009491	7.43596
2009503	7.17241
2009517	7.17241
2009526	7.24631
2009528	9.65764
2009638	6.00493
2009644	5.62562
2009796	4.92611
2009935	4.0468
2009972	3.19951
2010252	3.04433
2010346	4.76108
2010714	5.71921
2010824	4.86453
2010909	6.23892
2011005	5.24877
2011353	5.24877
2011760	5.24877
2011830	7.2734
2011869	6.14532
2011948	11.3571
2011969	8.01232
2011997	8.43103
2012225	10.0172
2012338	8.9803
2012342	7.96305
2012367	8.58128
2012375	8.68227
2012401	8.55911
2012423	8.28571
2012791	7.70197
2013151	8.02956
2013154	5.79064
2013181	7.1798
2013182	11.6256
2013197	7.58374
2013217	8.18719
2013239	8.41379
2013285	8.41133
2013629	8.17488
2013851	10.3547
2014343	7.63547
2014715	7.59606
2014773	7.46798
2014774	7.02956
2014829	7.88177
2014858	6.10591
2014867	4.4532
2014874	4.01724
2014878	3.10591
2014889	3.633
2014891	2.867
2014909	3.27586
2015540	4.56158
2015612	3.73153
2015653	3.7266
2015978	5.50493
2016122	4.42118
2016669	4.62315
2016811	4.41379
2016836	4.36946
2016889	4.71182
2016980	3.70936
2017056	3.3202
2017106	4.8399
2017238	4.31773
2017552	4.75862
2017621	4.80788
2017687	5.10837
2017688	5.60099
2017809	6.0468
2017953	4.97044
2018006	6.75123
2018333	6.06404
2019074	5.96305
2019357	6.10837
2019414	6.55172
2019796	6.87685
2019885	4.58867
2019966	4.04187
2020018	4.06158
2020188	3.67734
2020236	3.57882
2020337	5.19704
2020521	6.65025
2021134	5.59852
2021136	5.59852
2021146	6.78079
2021732	5.79803
2021785	4.7069
2021825	5.69704
2022332	8.08621
2022430	6.65517
2022773	7.02956
2022803	6.133
2022815	6.06897
2022906	10.2389
2023102	7.25862
2023237	7.09113
2023447	7.15517
2023448	7.21675
2023514	8.44335
2024069	6.60345
2024195	4.84729
2024363	4.68719
2024372	4.68719
2024475	6.19458
2024512	3.60345
2024541	3.18473
2024800	3.26847
2024953	3.99015
2024975	5.8202
2025052	5.8867
2025195	5.50246
2025198	5.50246
2025232	5.71921
2025260	9.367
2025436	5.89901
2025437	5.57635
2025439	5.57635
2025456	12.2562
2025457	7.83744
2025461	8.35222
2025538	8.29557
2025583	8.80542
2025584	8.9335
2025603	8.86453
2025627	8.62808
2025629	8.80049
2025699	9.43842
2025738	8.17488
2025779	14.4286
2025801	9.65271
2025939	9.52217
2025942	9.52217
2025943	9.52217
2025950	9.52217
2025976	10.2562
2026007	11.0493
2026239	10.4187
2026255	7.61576
2026282	7.85961
2026317	7.80542
2026321	9.57635
2026322	11.0345
2026369	11.4951
2026566	11.7118
2026712	10.8916
2026730	10.8916
2026920	11.2759
2026950	19.335
2026955	16.3547
2026980	16.3547
2026982	16.3547
2026998	17.303
2027009	17.4335
2027053	16.9409
2027070	19.2759
2027073	16.9581
2027086	17.0099
2027101	16.3892
2027102	16.4532
2027110	17.4064
2027125	17.3424
2027144	17.2217
2027148	17.2217
2027153	17.2217
2027186	17.2217
2027193	17.2217
2027203	17.2217
2027237	17.2217
2027250	17.5764
2027292	18.7537
2027315	15.6429
2027552	18.8892
2027616	6.37438
2027618	6.0468
2027692	6.28571
2028076	8.54926
2028646	5.5665
2028672	5.99507
2028784	5.01478
2028789	4.81281
2028931	5.00246
2028946	5.38424
2029046	5.82759
2029324	3.44828
2029327	5.32266
2029531	5.44089
2029549	5.04433
2029953	7.07635
2030049	6.75862
2030241	6.75616
2030245	7.96305
2030617	7.44335
2030996	7.31527
2031003	7.31527
2031370	11.8744
2032174	7.92365
2032201	7.84975
2032261	8.20443
2032631	9.4803
2032954	10.8645
2033176	8.24631
2033687	9.02217
2033695	8.13054
2034347	8.0665
2034653	7.85468
2035018	9.65025
2035080	5.21182
2035111	5.26601
2035394	6.16256
2036337	5.4803
2036835	4.97537
2036849	14.064
2037045	12.5443
2037053	12.0739
2037072	12.0739
2037074	12.9581
2037171	12.9581
2037180	12.7192
2037188	12.7192
2037190	12.7192
2037210	12.7192
2037217	13.2709
2037262	14.8153
2038034	10.3719
2038161	9.93842
2038213	9.42365
2038728	10.9951
2038985	9.6601
2039707	9.56158
2039906	10.1034
2040049	4.4803
2040056	2.78818
2040648	2.82759
2040767	3.1798
2040778	6.42857
2040926	6.91379
2041018	6.35468
2041538	6.32512
2041737	6.44581
2042161	6.44581
2042180	5.9064
2042427	5.31773
2042856	4.4064
2042859	4.69458
2043221	3.29803
2043297	3.64532
2043556	4.89901
2043758	4.18227
2043916	4.82512
2044104	4.17734
2044426	8.3867
2044622	6.12808
2044722	6.11823
2044764	6.0665
2045036	9.27094
2045247	8.97783
2045425	8.7266
2045681	8.7266
2046054	8.7266
2046296	8.81527
2046413	11.4852
2048324	7.96059
2048335	9.60591
2049032	8.74384
2049137	11.4975
2049333	7.53941
2049978	7.50246
2050312	7.50246
2050315	7.50246
2050327	8.68473
2050645	6.35714
2050696	9.39901
2050924	8.16502
2051000	8.16502
2051083	8.16502
2051085	8.16502
2051136	9.41379
2051475	6.2266
2051596	8.90394
2051631	7.13054
2051634	6.29803
2051638	6.28818
2051640	5.78818
2051740	7.21921
2051791	5.52463
2052421	5.2266
2052486	5.93842
2052740	5.07882
2052776	6.1798
2052793	5.14286
2052954	4.96305
2052961	4.17241
2052985	3.97291
2053510	4.05665
2053711	4.81034
2053965	3.51478
2054055	3.68473
2055340	3.22414
2055403	3.89901
2055683	3.23645
2055907	3.57882
2056131	5.38916
2056323	3.41626
2056926	3.35714
2057086	3.33744
2057455	4.21429
2057875	2.74631
2057933	2.41379
2057970	2.02956
2058057	7.86207
2058255	5.50493
2058272	6.30788
2058603	5.51478
2058798	5.54433
2059220	6.00985
2059507	9.3399
2059541	7.66749
2059836	7.62315
2059941	9.67241
2060002	8.98276
2060438	8.98276
2060519	8.98276
2060578	8.98276
2060914	9.13054
2061546	9.60099
2062200	10.4581
2062372	8.02956
2062910	6.70443
2063204	10.4064
2063304	7.41626
2063399	7.41626
2063437	7.41626
2063576	7.50246
2063617	9.28818
2064059	7.79064
2064631	6.61576
2064660	6.58128
2065862	6.72414
2065970	7.44089
2065978	4.59606
2066407	5.12069
2066599	4.54433
2066760	6.0936
2066951	4.94335
2066965	5.7931
2066992	5.85961
2067380	5.62315
2067767	6.10345
2067856	5.62069
2068770	5.92857
2068836	5.8867
2068893	9.23399
2068915	6.58867
2069087	6.61084
2070164	8.37192
2070234	7.97783
2070581	7.97783
2070898	11.0222
2070985	8.70443
2071287	8.60837
2071899	8.83251
2071945	11.367
2072387	8.65271
2072390	9.19458
2072394	7.94828
2072398	8.48768
2072734	8.80788
2073275	12.9212
2073351	12.1207
2073447	15.2783
2073782	14.0148
2073877	13.7931
2074167	13.4384
2074404	13.569
2074577	15.5887
2074661	15.101
2074862	15.101
2075046	16.2586
2075147	15.1305
2075321	16.9754
2075573	13.4138
2075808	13.4138
2075917	13.4138
2075988	13.4138
2076122	15.0049
2076191	14.3621
2076232	13.7512
2076557	16.7094
2077183	9.97291
2077242	9.97291
2077546	10.1108
2077654	11.0049
2078255	9.60099
2078361	8.633
2078506	7.74631
2078677	9.16995
2079057	8.40394
2079236	8.37438
2079292	8.7734
2079548	8.78079
2079792	11.6182
2079881	9.16995
2079923	9.16995
2080035	9.21921
2080087	11.2389
2080114	9.47537
2080483	9.08621
2080640	8.25862
2081015	11.1626
2081432	10.6601
2081634	10.835
2081680	10.4458
2081684	10.17
2081994	10.3719
2082013	10.6823
2082191	10.2882
2082500	10.4089
2082635	14.0665
2082864	10.5222
2083441	12.5443
2083889	11.5788
2084240	11.5788
2084273	11.5788
2084401	10.6823
2084509	10.8276
2084914	11.6133
2084948	11.6034
2085107	9.23153
2085332	7.16502
2085583	7.66749
2085602	11.468
2085611	9.92365
2086024	10.1552
2086038	10.1527
2086166	10.9532
2086410	9.92365
2086439	9.92365
2086463	9.92365
2087116	11.3128
2087156	6.74631
2087274	7.68227
2087669	7.1798
2087713	6.54926
2087989	7.76355
2088012	6.89655
2088248	7.75616
2088257	7.76355
2088564	9.9532
2089163	8.10591
2089333	8.14039
2089348	8.56404
2089584	10.0714
2089820	8.2069
2089875	10.3547
2090008	7.69704
2090396	7.69704
2090460	7.73645
2091286	8.24877
2091616	8.28325
2092044	5.85222
2105275	5.7734
2106178	6.22414
2106270	7.56897
2106417	8.9335
2106502	10
2106583	10.1355
2106601	9.89409
2106926	10.0197
2106999	9.89409
2107575	9.89409
2107633	10.803
2107969	8.80049
2107991	10.4236
2108147	7.7069
2108159	8.75123
2108722	8.28079
2108936	7.97783
2108948	10.0443
2109075	7.55419
2109122	7.77833
2109172	7.60099
2109329	7.6601
2109600	9.74138
2109731	6.65764
2110186	6.59852
2110458	10.0517
2110462	10.2709
2110957	8.75616
2111094	8.75616
2111106	15.8227
2111508	13.1946
2111514	13.1946
2111521	13.1946
2111529	13.1946
2111531	13.1946
2111532	13.1946
2114208	13.431
2115192	14.1379
2115399	10.8079
2115509	10.8448
2115617	11.4064
2116175	8.87192
2116956	8.61084
2117084	9.09113
2117397	8.24877
2117449	9.15517
2117450	7.00739
2117631	6.74138
2117638	6.32266
2117653	7.633
2117729	9.88424
2118001	9.59113
2118183	8.90887
2118402	8.85468
2118463	8.88916
2118724	13.5345
2118818	11.2734
2118837	10.6576
2119195	10.6232
2119222	10.6232
2119227	11.3719
2119286	11.0049
2119796	11.0074
2120001	10.7069
2120027	12.0542
2120532	8.85961
2120975	7.44581
2121095	6.29803
2121397	6.47044
2121490	6.31281
2121497	6.47044
2122187	6.33251
2123473	10.4236
2123475	9.9335
2123764	9.65517
2123795	10.0591
2124018	9.9532
2124140	10.1281
2124382	10.3276
2124695	12.4581
2125213	11.7734
2125541	11.5813
2126019	11.9606
2126259	12.3916
2127331	10.9729
2127850	12.7118
2128009	11.3768
2128243	11.6084
2128276	7.93842
2128359	6.97537
2128377	7.44335
2128609	6.92857
2129101	6.93103
2129230	7.36946
2129249	7.09852
2129347	6.36207
2129620	6.43596
2129630	8.09113
2129778	8.07635
2129876	7.85468
2129890	7.75123
2130555	7.68719
2130712	10.3596
2131049	7.81773
2131052	7.46552
2131331	7.44581
2131372	9.89163
2131744	7.59113
2131976	7.77833
2133261	7.20443
2133338	7.13793
2134083	6.87685
2135169	8.60099
2135202	6.08128
2135208	6.56404
2135316	5.93596
2135697	7.34483
2135707	5.6133
2135832	7.96059
2135928	7.50246
2136119	7.71921
2136433	7.64532
2136553	7.68473
2136696	7.83744
2136982	8.59852
2137060	8.08374
2137193	9.32759
2137637	6.81773
2137798	8.2266
2137807	5.3202
2138552	6.7069
2138680	5.0936
2138752	5.19951
2138798	4.83498
2138815	5.16995
2138867	5.92365
2139457	9.82512
2139500	8.49261
2139618	8.23645
2139749	8.66749
2139935	8.77586
2139937	8.68227
2139943	7.45813
2139946	6.62562
2140035	6.98276
2140290	7.69458
2140475	4.96552
2140641	6.64039
2140801	4.3202
2140806	4.33251
2140807	4.18473
2140832	7.10837
2141100	6.52709
2141226	10.0542
2141746	7.96059
2142492	8.23892
2142856	10.3916
2142895	7.68966
2142897	7.76355
2142940	7.87438
2143069	8.30296
2143070	7.86453
2143098	7.42611
2143388	7.07389
2143471	8.6798
2143516	7.76108
2143642	7.47783
2143646	6.53695
2143931	7.99015
2143959	6.79557
2144141	6.81527
2144280	11.6675
2144790	9.67734
2144791	9.67734
2144792	9.74384
2145089	9.74384
2145091	9.75862
2145172	10.9089
2145229	7.78325
2145301	8.21182
2145616	7.5468
2146097	7.38916
2146424	7.89163
2146681	6.73645
2146895	9.02956
2147283	8.01724
2147596	8.00493
2148041	7.64532
2148088	7.74877
2148118	8.51232
2148127	7.5468
2148584	8.7266
2148733	7.86207
2149227	7.96552
2149405	8.58128
2149593	8.21429
2149609	8.33744
2149674	8.59852
2149726	6.58128
2149767	6.71182
2149934	7.73153
2150223	6.57389
2150745	6.79803
2150785	8.53202
2150945	7.09852
2151213	6.71429
2151307	10.0074
2151376	7.92611
2151494	7.92857
2151562	7.62808
2151614	7.6601
2151770	7.62808
2151834	9.14532
2152207	6.36207
2153526	9.10345
2153594	6.79064
2153612	6.99754
2153921	8.82512
2154334	8.94828
2154532	9.53941
2154533	8.50739
2154546	8.18227
2154547	8.41872
2154553	7.79803
2154599	8.4064
2154809	6.60837
2155086	6.68227
2155089	9.59113
2155362	8.07882
2155369	7.91626
2155383	8.74138
2155390	9.04433
2155395	9.34236
2155543	7.66502
2156000	7.58128
2156056	8.12315
2156135	7.60099
2156188	7.53695
2156292	8.18473
2156495	7.52463
2156580	7.54433
2156659	8.90148
2156768	7.97783
2156778	8.50985
2156782	8.40148
2156830	6.52217
2156980	7.88424
2157097	6.68966
2157147	7.48276
2157747	7.44089
2157797	6.97291
2157799	6.08128
2157801	5.72906
2157803	5.58621
2157805	5.77586
2157807	5.43103
2158051	5.46305
2158492	5.44581
2158549	5.28325
2158651	5.5665
2158862	5.53695
2158879	5.42118
2158945	6.59606
2159175	6.04433
2159202	6.04433
2159203	7.35468
2159426	7.11823
2159496	7.17241
2159584	7.72167
2159597	7.02463
2159661	6.87931
2159687	8.26601
2159688	7.16256
2159750	7.13547
2159774	7.16256
2159805	7.38424
2159923	7.28818
2159948	6.94335
2159954	6.97537
2159970	7.06404
2160023	7.2931
2160052	6.85222
2160168	6.9335
2160323	7.66502
2160384	6.867
2160400	7.00739
2160791	6.88916
2161068	6.76355
2161069	6.70197
2161082	6.78571
2161101	7.06897
2161205	6.96305
2161224	6.94828
2161250	7.24384
2161466	7.17734
2161507	7.13547
2161558	7.13547
2161773	7.13547
2161786	7.21429
2161855	8.0665
2161864	6.68473
2162003	6.60837
2162041	6.52709
2162064	6.63547
2162212	6.54926
2162285	6.74384
2162373	6.42118
2162409	6.42118
2162546	6.52956
2162591	8.65271
2162793	5.53202
2162816	5.11823
2162912	5.133
2162925	5.08867
2163287	5.16256
2163455	5.48522
2163549	5.70443
2163700	5.89655
2163747	5.35714
2163753	5.60837
2163848	7.06404
2164003	11.2044
2164172	11.6084
2164248	11.2291
2164271	10.8941
2164282	10.3177
2164358	10.1108
2164565	9.57882
2164596	11.6798
2164609	9.57389
2164637	9.65764
2164647	9.31034
2164674	8.81773
2164679	10.4729
2164741	19.9335
2164756	17.4335
2164810	17.5
2164823	17.4335
2164833	17.6207
2164913	17.6872
2164915	17.2143
2164916	18.1429
2164960	19.0739
2165008	19.6847
2165029	25.3251
2165081	21.9236
2165088	21.9236
2165089	21.9901
2165090	21.9901
2165091	21.1995
2165093	21.3325
2165095	21.399
2165103	21.266
2165106	21.266
2165131	21.8103
2165150	21.8103
2165151	19.0296
2165159	18.8153
2165164	17.968
2165173	17.9335
2165204	17.968
2167180	15.766
2167232	10.3153
2167344	13.8251
2167549	10.234
2168078	10.234
2168248	10.234
2168550	10.4015
2168709	17.2143
2168924	12.3768
2169014	12.3768
2169062	12.5099
2169129	12.3128
2169154	12.3128
2169276	12.3128
2169308	12.3128
2169427	12.3128
2169511	12.5345
2169516	13.9655
2169840	16.2685
2170233	10.9507
2170234	10.9507
2170465	11.2562
2170546	10.9064
2170559	10.9064
2170578	10.9064
2171099	10.9064
2171106	17.8325
2171119	9.65025
2171177	9.65025
2171455	9.65025
2171983	9.65025
2172169	9.65025
2172195	9.65025
2172333	9.90148
2172353	9.91379
2172388	10.3793
2172451	6.41133
2172464	11.3276
2172634	6.30542
2172638	6.35961
2172641	6.99261
2172732	6.62315
2172733	6.37192
2172928	9.81773
2172937	8.00246
2173022	6.28818
2173092	6.3867
2173093	6.43596
2173206	9.14286
2173261	13.1626
2173293	11.798
2173307	12.032
2173360	11.9015
2173367	11.9015
2173382	12.3547
2173401	12.1552
2173402	12.1552
2173407	12.2833
2173446	13
2173451	12.4877
2173456	12.0517
2173460	12.4335
2173530	11.6897
2173760	6.19212
2173861	6.29803
2173882	6.31527
2173997	5.51478
2174003	5.9803
2174100	5.46798
2174267	5.26355
2174342	5.80049
2174416	5.35714
2174421	5.24138
2174436	5.24138
2174484	5.59606
2174580	5.2266
2174723	5.27833
2174786	5.5197
2174797	5.88916
2174884	5.40887
2175397	6.02217
2175409	4.20443
2175418	3.97291
2175512	5.01724
2175810	4.56404
2175833	5.72167
2175898	8.15271
2176589	6.83251
2177032	6.66256
2177498	6.66256
2177575	6.87438
2177636	8.40394
2177666	5.54433
2177709	5.76601
2177710	4.43103
2177731	4.43103
2177732	4.74631
2177756	5.02956
2178007	4.18719
2178244	5.68719
2178249	4.50739
2178327	4.0665
2178402	4.74631
2178424	5.52463
2179217	4.43596
2179287	4.60591
2179293	3.68473
2179364	3.80296
2179643	3.76847
2179765	3.40887
2179769	3.97537
2179802	4.51724
2179871	3.86453
2179969	4.49507
2180378	4.06404
2180637	4.23399
2180653	4.46305
2180808	4.35714
2181031	4.02217
2181187	4.43596
2181191	4.04433
2181409	4.82512
2181942	6.82759
2181946	6.30788
2181952	5.4532
2181954	5.38424
2181956	5.31527
2181958	5.24631
2181960	5.25369
2181983	7.54926
2183265	6.4064
2183537	5.11576
2183541	7.09606
2183542	6.7266
2183709	6.633
2183891	6.59852
2183892	7.44089
2183932	6.96552
2184006	6.94089
2184168	7.35468
2184186	5.97537
2184529	5.87685
2184560	5.85468
2184561	5.95074
2184592	6.28818
2184606	6.32759
2184628	5.93842
2184653	6.27094
2184716	6.25123
2184820	6.25123
2184832	6.27094
2184888	6.61576
2185240	6.40148
2185406	6.20197
2185691	6.47044
2185692	6.09606
2185924	6.09606
2186186	6.09606
2186220	6.09606
2186260	6.09606
2186283	6.09606
2186284	6.09606
2186392	6.12808
2186530	6.09606
2186547	6.09606
2186801	7.37438
2187194	8.04433
2187280	9.29557
2187307	5.16502
2187308	4.40148
2187657	5.47783
2187737	4.34729
2187771	3.98276
2188208	4.15025
2188350	3.78079
2188547	3.74138
2188674	3.80296
2188984	4.42857
2188993	3.77094
2189043	3.86946
2189378	6.3399
2189573	4.68719
2189577	3.17241
2189579	9.74877
2189663	10.1256
2189797	10.2759
2190468	9.38177
2190501	9.70197
2191142	9.16256
2191651	9.10345
2191835	9.89409
2192037	9.45813
2192066	8.9803
2192624	9.26108
2192642	9.37931
2192985	9.00739
2193001	8.81034
2193116	9.77586
2193154	8.95567
2193161	8.90394
2193191	9.26108
2193473	8.92365
2193490	8.99507
2193560	9.0936
2193632	9.14039
2195108	8.91872
2195167	9.05172
2195239	8.80542
2195311	9.47783
2195397	8.90148
2195398	9.03202
2195538	9.633
2195644	9.18227
2195837	10.4212
2195995	8.8867
2196116	8.80049
2196192	8.41379
2196233	8.84729
2196256	8.633
2196303	8.44581
2196388	8.70443
2196389	8.46798
2196569	8.63793
2196576	9.35961
2196861	8.6601
2197070	8.80542
2197144	8.87438
2197257	9.91626
2197617	8.5197
2197960	8.84729
2197987	8.84236
2198026	8.5
2198054	8.63054
2198207	8.68227
2198217	9.0936
2198263	8.82512
2198277	11.0148
2198332	9.5665
2198341	9.60099
2198475	9.91626
2198488	10.7266
2198735	8.88916
2198927	10.7365
2199280	9.12808
2199652	9.15025
2199921	9.73892
2200225	9.1798
2200627	9.45074
2201070	8.52463
2201598	8.58621
2202060	9.73892
2202084	9.34729
2202596	9.28818
2202721	11.6429
2202733	10.5197
2202830	10.468
2202979	10.6404
2203280	10.9335
2203338	11.399
2203404	9.87192
2203405	9.72167
2203435	9.74877
2203528	9.77094
2203606	9.4532
2203618	10.8645
2203619	9.77094
2203639	9.77094
2203738	10.3892
2204232	10.2488
2204342	10.2537
2204390	6.39409
2204758	6.44335
2204876	6.39409
2205169	6.39409
2205397	6.43842
2205460	6.92857
2205529	6.46059
2205707	6.41626
2205913	6.41626
2206138	8.12315
2206183	6.11576
2206413	6.40394
2206517	8.30049
2206822	6.29803
2206851	6.19458
2207121	6.19458
2207198	7.36207
2207228	6.02463
2207279	5.2069
2207333	5.2069
2207414	5.2069
2207505	5.37192
2208158	5.25862
2208242	6.76847
2208367	6.2069
2208879	6.61823
2208896	5.81527
2209048	5.79803
2209398	5.04433
2209420	5.55911
2210100	4.16995
2210204	4.42118
2210423	4.06404
2210498	4.45074
2210890	5.13793
2211781	5.13547
2211805	3.73892
2212017	2.2931
2212033	4.27586
2212076	2.73399
2212153	4.27094
2212179	2.68719
2212182	2.57635
2212513	3.19951
2212640	2.09606
2212669	1.66995
2212769	1.0936
2212789	0.14532
2212851	0.955665
2212852	0.389163
2212878	0.524631
2212910	1.12315
2212911	0.312808
2212919	1.67241
2212935	0.598522
2212943	0.482759
2212971	2.33744
2213027	1.91379
2213069	3.4335
2213070	2.15271
2213073	7.34236
2213088	6.91872
2213100	6.78079
2213272	6.78079
2213751	6.78079
2213874	6.78079
2214583	6.78079
2214801	11.9581
2214977	9.51478
2215154	9.76355
2215156	11.2512
2215177	9.46798
2215186	10.1773
2215212	10.2266
2215216	10.9852
2215235	10.7167
2215267	10.4803
2215344	9.73153
2215464	8.78818
2215737	8.76847
2215747	8.2069
2215783	7.48768
2215794	7.19212
2215797	6.9803
2215844	6.39655
2216146	7.51724
2216174	5.1798
2216176	4.95813
2216377	4.67241
2216378	4.3399
2216394	4.41379
2216416	4.25862
2216621	4.55172
2216779	4.40887
2216781	3.03202
2216915	2.46059
2217081	2.64532
2217506	4.41872
2219578	4.10099
2220239	4.09113
2220577	5.86207
2221392	4.59606
2221574	4.53941
2221625	6.44335
2221962	7.65271
2222112	5.44335
2222254	5.74877
2222520	8.01232
2222755	6.58374
2223109	6.36207
2223246	8.50246
2223307	8.21182
2223768	7.19212
2223791	7.14532
2224539	7.17734
2224652	7.14532
2224791	7.19212
2224796	7.14532
2224829	7.1133
2224893	7.17734
2225222	7.14532
2225604	7.14532
2225605	7.14532
2225650	7.17734
2225874	7.1133
2225904	7.1133
2225989	7.1133
2227863	7.1133
2228485	7.18473
2228802	7.99507
2228832	4.56404
2228834	4.40887
2228873	4.39655
2228887	4.41133
2228901	5.26108
2229010	3.86453
2229115	5.59113
2229907	5.12315
2231163	4.94828
2231444	5.2931
2231674	5.13054
2231697	7.0936
2231858	3.95074
2231905	5.90394
2231916	3.24138
2232388	3.33251
2232872	3.73399
2232982	3.49754
2233628	4.0665
2234198	3.26601
2234200	3.04187
2234202	4.62315
2234236	3.37438
2234356	4.05911
2234369	3.35222
2234417	3.12069
2234531	2.8867
2234579	4.49261
2236648	3.65517
2237766	3.5468
2237873	3.84729
2238064	3.48768
2238105	3.45074
2238356	3.37931
2238382	3.91626
2238501	3.71921
2238535	3.24877
2238821	4.37685
2239025	4.72167
2239123	4.15025
2239422	4.12808
2240025	4.29803
2240390	5.14778
2240577	3.42365
2240672	3.72167
2240730	3.72414
2240981	3.53695
2241212	3.67734
2241863	4.21182
2242332	3.66749
2242453	4.06404
2242487	4.81773
2242590	3.93842
2242951	4.00739
2243030	5.367
2243153	3.62315
2243167	4.27833
2243322	3.40148
2243375	4.65764
2243892	5.0665
2243980	4.80296
2244009	3.52217
2244728	3.52217
2245421	4.25862
2245652	3.65271
2245873	3.77586
2246280	3.69458
2246622	3.99754
2246949	3.35222
2246980	3.81527
2246999	6.09606
2247278	5.40148
2247366	5.74138
2247825	5.46059
2247850	3.81527
2247851	3.50985
2247853	3.69951
2247855	2.74384
2248268	3.49015
2248816	1.46798
2248832	1.79803
2249223	1.34236
2249448	1.81527
2249608	2.90148
2249671	1.66502
2249793	1.72414
2250655	2.20936
2251115	2.01232
2251546	2.94335
2251548	1.71675
2251549	1.71675
2251788	3.12069
2251867	1.81034
2252064	1.95074
2252353	1.71429
2252402	2.35468
2253081	3.1798
2253120	6.12315
2253233	5.46798
2254090	5.71182
2254112	5.87438
2254137	5.49015
2254169	4.97783
2254209	6.35714
2254239	4.69212
2254291	5.01478
2254323	5.29557
2254329	4.39901
2254335	7.58867
2254352	5.62315
2254355	5.51232
2254361	5.78818
2254367	6.31281
2254446	6.76108
2254640	6.41626
2254670	4.29064
2254672	4.10837
2254696	5.32266
2255184	3.87685
2255260	4.30049
2255604	2.75123
2255836	3.15025
2255861	3.70443
2255949	4.00739
2256085	3.01478
2256768	7.84975
2256935	6.97044
2257285	6.90887
2257301	6.13054
2257303	5.26355
2257305	6.75369
2257309	6.56404
2257311	5.76355
2257313	5.30542
2257315	4.94581
2257317	4.66995
2257319	4.72906
2257478	5.39409
2257721	3.77833
2257808	3.45813
2257907	2.90887
2258141	3.23645
2258396	2.94828
2258442	4.40148
2258957	2.81527
2259096	2.94828
2259190	5.0197
2259294	3.06897
2259394	3.24384
2259513	4.66749
2259646	5.24384
2259737	3.71182
2260094	6.0197
2260343	6.25123
2260395	7.26601
2260478	7.09852
2260498	8.13547
2261646	7.98276
2261654	8.07143
2262041	6.54433
2263027	6.54187
2263171	7.14039
2263889	9.55172
2264174	7.07882
2264470	6.87931
2264693	7.08867
2264926	7.96305
2264985	8.47537
2265137	8.55172
2265341	8.57882
2265512	8.47783
2265513	8.79557
2265617	8.5
2265751	8.78571
2265837	9.08621
2266493	8.60837
2266531	7.84483
2266535	7.08374
2266566	7.08128
2266772	6.94335
2266946	6.8867
2266959	6.89409
2267092	7.0197
2267167	6.7734
2267209	6.5197
2267211	6.49754
2267488	7.03448
2267605	6.52709
2267886	6.67734
2267966	6.71182
2268242	7.04433
2268243	6.62808
2268308	10.9754
2268334	7.74631
2268339	7.43103
2268382	7.36946
2268651	7.37685
2268763	7.34975
2268873	9.64532
2269126	7.72167
2269465	7.60591
2269890	7.52217
2269921	8.8867
2269930	8.34236
2269931	8.34236
2269932	8.34236
2270148	11.5567
2270375	9.73645
2270396	9.66256
2270404	9.66256
2270406	9.66256
2270418	9.92611
2270447	9.68473
2270906	9.8399
2271230	9.64286
2271457	7.6133
2279824	7.79557
2279892	3.7266
2280189	3.92118
2280193	4.07143
2280330	4.30049
2280375	5.08867
2288912	3.89901
2289148	3.6133
2289178	4.19458
2289290	4.64778
2289302	4.53202
2289313	4.25616
2289476	4.31281
2289477	4.57143
2289535	4.45074
2289536	4.68966
2289916	4.30542
2289950	4.2734
2290119	5.15764
2290754	4.74631
2290953	4.34483
2291014	4.30788
2291390	4.60345
2291639	4.23892
2291846	4.45567
2291901	5.80542
2292022	4.21429
2292031	4.22167
2292067	5.19458
2292556	4.59606
2292731	4.07882
2292815	4.03941
2292954	3.86946
2293445	4.82759
2293513	4.41626
2293534	4.39655
2293616	4.25123
2293844	4.66502
2293893	4.20936
2293962	4.1133
2293973	6.27833
2294343	5.64532
2294663	5.59852
2294692	6.02217
2294921	6.27586
2294922	7.62069
2295270	6.92118
2295277	6.72414
2295280	6.98276
2295639	7.93103
2296055	6.42611
2296482	6.5
2296773	6.94828
2296986	5.39901
2297236	5.74877
2297240	5.23153
2298033	6.24138
2298192	5.47044
2298224	6.33498
2298315	5.44089
2298588	5.80049
2298590	5.75123
2298719	5.99507
2298865	5.18719
2299312	4.82759
2299565	5.47044
2299675	5.37931
2299749	5.85961
2300349	5.55911
2300659	6.04433
2300830	5.44335
2300850	5.37685
2301228	5.87685
2301285	5.64778
2301477	5.30788
2301616	6.80296
2301621	5.91872
2301829	6.50246
2302009	5.61823
2302405	5.65025
2302715	6.40887
2302887	5.44335
2302974	6.65025
2303015	6.00739
2303020	5.96059
2303240	6.44335
2303403	6.81034
2303926	4.89901
2304702	5.09113
2304939	5.66256
2305119	5.76847
2305292	6.08621
2305417	5.60099
2305559	6.19951
2307051	6.02709
2307083	7.31281
2307301	6.46552
2307338	6.57635
2307401	6.52217
2307420	6.49015
2307588	7.56158
2307615	5.6133
2307736	5.16995
2307897	5.96305
2307934	5.5197
2307963	4.65025
2308010	4.95813
2308539	4.66502
2308788	5.15764
2308836	5.40887
2309497	4.76355
2309597	4.50246
2309605	4.39409
2309953	4.83744
2310304	4.46059
2310367	4.2734
2310531	4.38177
2310659	4.69704
2310662	4.69704
2310781	6.90148
2310883	6.32512
2311484	7.73645
2311763	7.37192
2311801	7.42857
2311851	9.02709
2312005	5.6133
2312007	5.50493
2312019	5.24877
2312283	5.18227
2312319	5.28571
2312353	7.30542
2312367	6.91133
2312429	7.00985
2312462	8.36453
2312472	7.57389
2312669	7.86453
2312998	7.98276
2313097	7.69458
2313170	7.74138
2313720	8.61084
2313723	7.96305
2313798	7.31034
2313862	7.97291
2313942	7.47044
2314056	7.85468
2314068	8.27586
2314200	8.51478
2314385	7.57635
2314414	7.33251
2314505	14.8103
2314701	12.9729
2314745	12.8892
2314863	12.8892
2314907	12.8892
2314922	13.2635
2315005	13.5813
2315055	13.8522
2315695	13.8153
2315761	12.1232
2315804	12.3522
2316003	11.2438
2316017	12.6108
2316067	11.6552
2316117	12.0936
2316204	12.2241
2316452	12.3276
2316817	13.1897
2316849	10.5714
2316886	11.0961
2317314	10.7882
2317390	8.28325
2317506	8.13793
2317776	8.18473
2318044	8.60345
2318061	7.70443
2318121	5.69704
2318402	5.33251
2318507	6.00493
2318770	5.92611
2318902	5.52463
2319026	5.56404
2319155	5.69458
2319181	5.21182
2319266	8.22167
2319370	7.38916
2319829	9.86946
2319843	9.45567
2319875	9.23892
2319975	9.17734
2320055	9.71921
2320495	9.49015
2320520	9.32266
2320572	9.31773
2320634	9.55911
2320638	9.69951
2320900	8.76847
2320971	7.68227
2320996	5.68227
2321294	5.9335
2322222	6.03695
2322319	5.89901
2322333	6.42857
2322377	5.76355
2322408	5.99261
2322663	6.07389
2322838	6.00739
2323104	9.49507
2323118	11.4384
2323263	10.7389
2323264	10.7389
2323269	10.7389
2323313	10.7389
2323314	10.7389
2323322	10.8867
2323540	11.3473
2323623	8.99507
2323637	8.99507
2323749	8.99507
2323851	10.3177
2323877	5.37192
2323878	5.57389
2323960	6.43596
2324063	5.57882
2324350	5.67241
2324460	7.0665
2325024	6.26108
2325128	6
2325305	6.54433
2325372	6.50739
2325631	6.42365
2325696	4.92611
2325704	4.76601
2325803	4.69951
2325883	4.69212
2325968	4.62315
2326364	5.30788
2327111	5.48768
2327238	4.37438
2327240	4.39655
2327489	4.34729
2328478	3.3399
2328479	3.30788
2328625	3.69458
2328627	3.53202
2329001	3.31773
2329367	3.73153
2329383	4.28818
2329676	4.05665
2329705	5.18473
2329796	4.70443
2329813	4.76601
2331004	5.26847
2331054	6.48768
2331120	5.40887
2331126	5.06897
2331128	5.11576
2331130	5.40887
2331164	3.93842
2331166	3.69704
2331174	3.98522
2331182	3.72167
2331539	3.75369
2331653	4.84483
2331979	5.2266
2332137	5.41379
2332409	5.80788
2332596	5.10099
2332753	5.39409
2332820	6.14532
2332971	5.31527
2333041	5.867
2333096	3.88424
2333370	3.49015
2333426	3.76847
2333455	3.49754
2333494	4.60345
2333519	3.59113
2333538	4.73153
2333581	3.58867
2333653	5.09852
2333731	3.47783
2333744	4.35714
2333762	3.27586
2333856	4.45813
2333888	3.5665
2333914	3.82266
2333983	4.71921
2334173	4.08621
2334175	4.14532
2334231	4.76847
2334564	4.49261
2335199	4.81034
2335476	4.74384
2336112	5.23399
2336124	5.50493
2336203	8.60345
2336352	7.01724
2336360	7.01724
2336373	7.01724
2336376	7.01724
2336380	7.01724
2336557	8.03941
2336907	6.25369
2337798	6.66995
2338214	5.82512
2338605	5.19458
2338623	5.66995
2338625	5.31773
2338650	5.99507
2339839	5.08621
2339851	5.96059
2339944	4.99261
2340101	4.94089
2340698	6.20443
2340983	5.99507
2340987	5.35961
2341107	6.16749
2341252	5.77586
2341276	7.34236
2341278	5.36207
2342029	5.64286
2342308	7.84483
2342518	5.3867
2342687	5.57635
2343051	6.96059
2343163	5.56404
2343322	6.02956
2343323	5.18966
2343619	5.29557
2343850	7.49261
2344116	5.68719
2344121	6.70936
2344290	6.32512
2344358	7.69704
2344500	8.88916
2344972	8.52956
2345012	7.7266
2345014	7.98522
2345016	7.87685
2345125	7.94581
2345140	6.22414
2345146	5.9064
2345468	6.42118
2345764	5.47783
2346397	5.30788
2346504	5.97537
2346833	5.4803
2346947	5.14286
2347229	6.65517
2347230	6.81527
2347292	6.93103
2347366	6.0468
2347418	6.0468
2347500	6.0468
2347627	6.15517
2348111	8.31034
2348112	8.30296
2348150	8
2348202	8.15517
2348486	7.87685
2348487	7.62562
2348488	7.67488
2349039	7.80049
2349215	9.49015
2349434	5.6798
2349514	6.67734
2349964	4.27833
2350641	5.05419
2350657	2.8867
2351000	2.8202
2351524	3.0936
2352074	2.92611
2352533	3.56404
2352876	3.83744
2353276	3.50985
2353440	3.50246
2353929	4.99754
2354660	4.86453
2354692	4.31527
2354932	4.12808
2355063	3.56404
2355086	3.60099
2355088	4.65764
2355302	3.65025
2355626	3.10837
2356021	3.2266
2356039	3.50246
2356448	4.33744
2356465	3.86453
2356480	3.68719
2356823	3.87192
2356970	3.56897
2357174	6.70197
2386839	6.06404
2387265	5.68227
2387327	4.43596
2388859	3.61823
2388882	3.26601
2389088	6.72414
2397949	6.66749
2397952	7.65517
2398034	7.10837
2398038	7.37685
2398378	6.56897
2398889	8.17734
2399491	7.22167
2399532	7.1133
2399534	7.01478
2399536	7.15517
2399538	7.33005
2399540	7.15271
2399542	7.30788
2399544	6.96552
2399546	6.64778
2399548	6.79064
2399577	6.47044
2399581	6.00493
2399584	6.24631
2399771	8.06897
2399987	5.06158
2400289	4.96059
2400469	4.12808
2401127	4.54187
2401137	3.40148
2401139	3.59852
2401472	3.35222
2401756	3.25123
2401857	9.61823
2401858	7.79557
2401864	7.79557
2401868	7.79557
2401869	8.71675
2401907	9.97291
2401974	9.23399
2401990	8.36453
2402000	8.10591
2402002	8.2266
2402042	8.16502
2402049	8.65025
2402066	8.73892
2402078	12.33
2402081	6.60099
2402083	5.57143
2402097	5.87685
2402098	4.91379
2402108	4.84975
2402110	5.03448
2402113	4.85222
2402115	4.45074
2402126	4.86946
2402127	3.80296
2402128	3.96305
2402135	4.74631
2402147	6.63793
2402148	5.79557
2402149	5.79557
2402154	5.79557
2402159	5.79557
2402166	5.79557
2402186	7.10591
2402201	7.91626
2402227	6.84483
2402237	6.99507
2402241	6.87685
2402242	9.19212
2402244	9.71675
2402265	8.75862
2402312	8.64039
2402323	8.24384
2402328	9.40887
2402339	8.94335
2402348	8.90887
2402354	8.94581
2402358	9.37438
2402361	11.7808
2402367	12.1182
2402368	10.3768
2402370	10.3177
2402375	10.5
2402376	10.3842
2402377	10.6749
2402381	10.7537
2402394	10.2315
2402397	13.3695
2402399	11.303
2402402	11.4064
2402410	11.3251
2402411	11.6798
2402412	11.6158
2402427	11.6207
2402434	11.6207
2402447	11.1232
2402449	11.33
2402450	13.3818
2402453	8.02709
2402456	7.87931
2402460	8.14532
2402522	8.70443
2402612	8.25616
2402699	8.15025
2402715	6.05419
2402885	6.03695
2402889	6.56897
2402985	5.3399
2402987	5.03448
2403027	10.0099
2403038	9.53448
2403191	9.9532
2403192	9.6133
2403207	11.1158
2403233	10.0443
2403243	10.4926
2403248	10.4901
2403255	10.4655
2403261	11.2365
2403281	12.0099
2403626	11.2217
2403692	10.5542
2403702	10.2438
2403703	10.2438
2403704	10.2438
2403819	11.2241
2403894	6.4335
2404162	10.4532
2404178	9.91133
2404183	10.2857
2404186	10.9901
2404220	11.1108
2404231	10.6404
2404234	10.431
2404237	10.5493
2404256	10.67
2404269	10.6084
2404276	10.9483
2404288	11.1675
2404350	11.5394
2404360	6.52217
2404420	6.52217
2404431	6.52217
2404473	6.57143
2404477	8.61576
2404510	8.99261
2404548	8.87192
2404559	8.88177
2404566	9.89163
2404573	11.6059
2404576	11.7882
2404616	11.6576
2404936	11.7808
2405057	12.0567
2405210	8.99261
2405524	5.91379
2405859	6.34483
2406252	5.95567
2406260	6.81281
2406272	6.87192
2434393	6.35714
2434594	7.31034
2434608	7.25369
2435779	11.3177
2437037	11.4113
2438840	10.6158
2438901	10.2759
2438911	10.2611
2439099	10.367
2439168	10.2586
2439177	10.2586
2439188	11.1453
2439214	7.8867
2439282	14.0419
2439556	13.2586
2440029	14.936
2440181	14.6626
2440278	14.2783
2440402	14.3276
2440804	14.2783
2440834	15.697
2440988	14.7488
2441057	14.6995
2441127	18.0419
2441211	17.6798
2441282	17.6798
2441384	17.6798
2441483	17.6798
2441644	17.6798
2442203	17.6798
2442630	17.8842
2442695	17.9532
2442741	16.0936
2443733	16.335
2443755	16.4655
2443831	9.45074
2444018	9.36453
2444022	9.36453
2444047	10.9458
2444101	7.19704
2444119	8.53941
2444120	8.01232
2444388	7.86453
2444936	9.44335
2445054	8.46305
2445114	8.11576
2445133	8.11576
2445298	9.65271
2445629	7.37931
2445777	9.16749
2445819	7.33498
2445892	7.33744
2446275	8.33005
2446312	9.14039
2446787	8.37192
2446831	8.36946
2446870	10.835
2446896	7.89163
2447345	7.92118
2447361	8.32512
2447589	11.2586
2447632	8.82512
2447936	8.79557
2447945	10.197
2448055	8.27586
2448103	8.3399
2448353	12.0222
2448482	9.19212
2448924	10.4433
2448976	8.62562
2448990	9.46552
2449522	8.83251
2450147	8.66749
2450254	8.6798
2450733	8.88424
2450739	8.59606
2450808	8.78079
2450832	9.07389
2450910	9.31034
2451570	8.66749
2451866	8.77094
2452066	8.94335
2452087	8.68966
2452346	8.92611
2452404	9.1601
2452470	8.65025
2452471	8.65764
2452522	8.72414
2452562	9.57143
2453001	11.8522
2453151	11.5049
2453154	10.1724
2453156	9.8202
2453187	10.4212
2453197	8.39655
2453404	7.94335
2453486	8.14532
2453580	8.51478
2453599	6.74384
2454018	6.70443
2454090	7.88424
2454201	6.67241
2454853	8.06158
2455766	7.00493
2457044	6.98276
2457064	7.07882
2457329	7.87685
2457694	7.11823
2457886	7.03941
2457972	7.06897
2458030	6.83251
2458159	7.41379
2458500	6.59606
2458501	7.39163
2459016	6.55665
2459388	7.2069
2459394	7.25123
2459566	6.60345
2459646	6.73892
2459799	6.87931
2459802	7.5468
2459849	7.01724
2459850	7.06897
2459853	8.71921
2459854	8.2069
2459912	8.14532
2460515	8.36207
2460670	8.31281
2460696	7.32266
2460823	7.18719
2460880	5.54926
2460885	5.39655
2460960	5.35222
2461175	4.59113
2461264	4.71675
2461597	4.65764
2463073	4.83498
2463137	4.74631
2463139	7.69212
2463145	7.39409
2463446	7.94089
2463621	8.03202
2464054	7.50493
2464579	8.54926
2464614	7.73399
2464791	7.79064
2464833	8.55665
2465262	8.20936
2465738	9.00246
2466092	8.48522
2466734	9.17488
2466901	11.3867
2467251	9.76601
2467854	9.07882
2467991	9.07882
2468025	9.88424
2468068	9.24138
2468070	10.4483
2468299	7.85222
2468335	7.85222
2468693	8.25123
2468727	9.64778
2468955	7.85961
2469223	8.133
2470093	8.34729
2470278	8.06897
2470560	7.26108
2470630	7.26108
2470716	7.42611
2470742	7.81034
2470960	8.03941
2471021	8.31773
2471210	8.68227
2471217	7.99754
2471439	10.7217
2471563	10.5246
2471565	9.72906
2471567	11.3793
2471569	10.3153
2471571	10.2537
2471573	10.4852
2471575	10.3744
2471577	10.266
2471579	10.1576
2471581	10.0493
2471583	10.0591
2471664	10.3522
2471750	8.32266
2471767	7.81281
2472045	8.0936
2472074	8.26601
2472197	8.10345
2472275	8.1133
2472453	8.10591
2472582	8.52463
2472691	8.18719
2472747	8.08621
2472748	8.02463
2472757	8.91626
2472785	7.69458
2472786	7.69458
2473118	7.92118
2473158	7.5936
2473430	8.34236
2473570	8.07143
2473575	7.88177
2474044	7.88177
2474162	8.25369
2474250	13.2463
2474256	11.9631
2474262	12.6379
2474268	12.5197
2474560	12.9507
2474866	13.4926
2475077	13.1355
2475115	11.9286
2475118	11.702
2475321	11.6527
2475521	11.6207
2475587	12.9138
2475627	12.798
2475629	12.6823
2475709	12.6823
2475836	12.6823
2475843	12.7069
2475931	13.9113
2475935	12.7118
2475938	12.9212
2476122	12.9877
2476205	12.835
2476226	13.0099
2476230	12.0985
2476237	12.6305
2476306	12.032
2477207	12.2118
2477211	12.1798
2477222	12.4433
2477251	14.5493
2477255	14.2414
2477256	14.2414
2477265	14.2414
2477275	14.2488
2477285	14.2414
2477377	14.0049
2477485	14.0542
2477501	13.9926
2477534	13.9926
2477539	13.9926
2477559	15.4089
2477605	12.2931
2477649	12.2931
2477732	12.2931
2477842	12.5764
2478010	14.1601
2478041	12.5099
2478043	12.6133
2478156	12.9064
2478192	13.032
2478263	13.0172
2478267	12.1355
2478293	12.1946
2478356	12.0764
2478358	12.6749
2478528	12.1576
2478538	11.8966
2478599	12.6921
2478630	12.3547
2478664	12.5887
2479043	12.0985
2479389	12.1281
2479407	12.8596
2479578	11.9581
2479627	12.1601
2480152	11.7463
2480292	9.25123
2480350	9.65764
2480482	9.90887
2480580	10.3596
2480777	10.2118
2481008	10.0172
2481108	10.5296
2481121	9.70936
2481503	10.931
2481521	9.70936
2481522	9.70936
2481713	10.4655
2481867	10.4433
2481916	8.83251
2481940	9.66256
2482014	8.70443
2482140	8.60837
2482204	8.67488
2482427	8.41872
2482627	8.52463
2482653	9.30788
2482797	8.70936
2482798	8.68966
2482809	8.76108
2482899	9.62069
2482914	8.53695
2483134	8.61084
2483419	8.72414
2483496	10.1847
2483791	10.069
2484045	9.93842
2484157	9.93842
2484237	9.93842
2484250	10.0714
2484255	10.032
2484318	11.4187
2486299	10.5788
2486380	9.97291
2487017	9.47783
2487115	8.21429
2487690	7.65271
2488112	6.23892
2488500	5.7931
2488587	4.56897
2489712	4.39901
2489716	3.90394
2489720	3.79064
2489724	3.95813
2489728	3.867
2489732	3.75369
2489736	3.71182
2489740	5.20443
2489943	3.6133
2491404	4.16995
2491766	5.9335
2492251	5.96059
2492261	5.13793
2492263	4.77833
2492265	4.81527
2492267	5.08867
2493033	5.06404
2493077	6.42857
2493093	3.85468
2493150	4.51478
2493349	4.24384
2493355	3.7931
2493646	4.08621
2493664	3.85222
2493717	3.89901
2493761	4.25616
2494064	4.40148
2494203	4.05911
2494236	5.24384
2494242	4.49015
2494581	4.05172
2494596	4.05172
2494656	4.1133
2494818	4.31527
2494971	5.86453
2495097	5.69704
2495099	4.66749
2495101	4.65517
2495143	5.2931
2495184	4.61823
2495838	5.90394
2495963	5.89655
2495965	5.52463
2495967	4.79557
2495982	5.68473
2495993	4.98522
2495998	4.89409
2496107	5.08374
2496229	4.45074
2496247	4.44581
2496443	4.31034
2496954	4.90887
2497021	4.31034
2497065	4.52956
2497103	4.9803
2497138	4.40394
2497257	4.63793
2497274	4.30542
2497491	4.33744
2497864	4.7069
2498263	4.3202
2498300	4.30788
2498331	5.44828
2498501	4.38916
2498561	4.43103
2498860	6.39655
2499304	5.22414
2499784	5.82512
2500075	5.33251
2500911	5.07635
2501059	5.14532
2501909	7.57635
2501960	5.24138
2502652	5.19212
2502909	5.34236
2503404	5.28571
2503461	5.2069
2503834	4.98522
2504187	7.25123
2504215	4.50739
2504543	4.36946
2504703	9.84483
2505288	8.35468
2505403	8.50739
2505413	8.34483
2505701	9.77833
2506522	10.4163
2506708	9.51232
2506718	9.57882
2506796	9.58374
2506904	8.57882
2507390	13.5936
2507582	11.0862
2508102	10.3571
2508126	10.0764
2508130	10.0764
2508142	10.2094
2508154	10.4384
2508179	10.6724
2508182	9.40394
2508194	11.431
2508298	9.99754
2508315	10.298
2508322	9.83251
2508338	9.83251
2508340	10.2956
2508464	10.7094
2508638	10.2044
2508706	9.02463
2508711	8.94089
2508745	13.9261
2508754	4.59113
2508787	4.48522
2508800	4.90394
2508887	6.48768
2508900	6.65271
2508917	5.75862
2508919	5.7931
2508932	5.7931
2508941	5.38424
2508950	5.69704
2508952	5.25123
2508966	7.14778
2508970	4.56158
2508979	4.50739
2508980	4.4532
2508986	5.43842
2508991	6.5197
2509008	5.38916
2509010	6.93103
2509021	6.96059
2509034	6.28571
2509036	6.23399
2509037	7.02217
2509063	12.4557
2509144	11.0985
2509151	10.3276
2509161	13.532
2509163	14.6773
2509170	14.3153
2509174	14.3153
2509178	14.3153
2509184	14.3818
2509188	13.8645
2509209	14.6773
2509231	14.6108
2509237	14.6108
2509244	13.936
2509321	14.2488
2509322	13.0665
2509327	12.4261
2509330	12.6823
2509338	12.5517
2509394	16.8227
2509420	7.6798
2509423	7.74384
2509429	8.08867
2509508	10.7685
2509674	8.06158
2509682	7.83005
2509690	8.1798
2509954	7.94581
2510032	7.86946
2510346	8.06158
2510458	8.44828
2510500	9.00246
2510595	6.2734
2510779	6.50493
2510922	10.9163
2510960	8.84729
2510969	6.74138
2510975	6.92611
2510985	7.59606
2510988	6.4064
2511001	9.12315
2511006	8.33005
2511012	8.11576
2511063	8.10345
2511076	8.35468
2511091	7.70443
2511103	7.84236
2511238	11.4039
2511264	8.36946
2511273	7.58374
2511276	6.99261
2511294	8.22906
2511299	8.83498
2511304	8.49754
2511307	8.35468
2511316	8.99507
2511340	8.9064
2511354	8.91626
2511355	7.70443
2511357	8.02956
2511364	7.34236
2511366	8.48768
2511421	10.9138
2511571	7
2511580	6.63547
2511585	6.56404
2511612	8.39409
2511613	6.91133
2511614	11.2759
2511640	10.3695
2511643	10.2857
2511656	10.2857
2511670	10.6502
2511685	10.9532
2511698	11.0369
2511699	9.75369
2511719	10.4286
2511824	10.3793
2511827	7.78325
2511867	7.59852
2511874	7.35714
2511876	8.12315
2511937	8.12315
2512019	4.33005
2512211	4.2069
2512215	7.39655
2512218	4.06404
2512395	3.57635
2512408	4.36207
2512619	4.16749
2512758	4.10837
2512764	4.82512
2512814	7.78325
2512867	4.09852
2512868	4.08867
2512903	5.45567
2512956	8.94828
2512962	6.15764
2512978	5.68719
2512985	5.45074
2513110	6.43842
2513123	7.12315
2513143	7.61576
2513181	7.47537
2513182	9.71675
2513193	11.7069
2513197	11.4113
2513227	11.1404
2513235	11.9877
2513236	11.6847
2513259	11.1429
2513263	11.7365
2513284	11.7365
2513291	11.8645
2513301	11.8645
2513305	11.1626
2513308	12.3522
2513309	9.21921
2513394	9.93103
2513412	6.81773
2513426	7.59852
2513452	4.77586
2513453	5.02709
2513462	4.41626
2513463	6.83498
2513484	5.14286
2513510	5.40394
2513533	5.64778
2513540	6.07635
2513590	5.8202
2513607	5.82759
2513639	11.2488
2513658	8.29064
2513682	7.82266
2513708	8.37438
2514133	7.64039
2514302	9.12562
2515572	7.66256
2516547	8.09113
2517439	7.88424
2517750	7.4803
2518138	7.54187
2518140	9.1133
2518153	11.3892
2518552	10.5369
2518570	10.5714
2518640	10.8473
2519020	11.1404
2519072	11.069
2519132	10.7685
2519137	11.0961
2519485	9.45074
2520169	9.72906
2520414	9.35222
2520615	9.50739
2520691	9.43596
2520815	11.9458
2520987	8.34483
2521782	7.29064
2522348	7.42611
2522395	7.37438
2522396	7.52956
2522876	7.80788
2523716	8.75862
2523798	7.70197
2523800	9.92365
2524089	8.07882
2524377	7.8399
2524393	7.93842
2524427	9.72414
2524508	8.5665
2525647	8.39655
2525720	8.57389
2525721	8.34729
2525852	8.60099
2526515	10.6059
2526659	6.46552
2526682	5.02217
2526686	4.17241
2526688	3.99507
2526714	4.13793
2527036	3.80296
2527157	4.61576
2527570	4.25616
2527734	4.33498
2528498	4.32512
2528569	4.48768
2528972	6.16502
2529169	4.72414
2529171	5.95813
2529188	5.33744
2529198	6.05419
2529317	8.47537
2529422	6.49507
2530258	6.21921
2530470	6.42857
2530488	6.86207
2530535	10.6724
2530647	9.77586
2530920	9.65764
2531150	9.5197
2531345	9.24138
2531478	9.24138
2532017	9.24138
2532124	9.24138
2532407	9.37685
2532450	9.79803
2532461	12.202
2532648	8.07882
2532719	7.83005
2532753	7.94581
2532776	8.84975
2532869	8.11823
2532956	8.05665
2533042	8.08621
2533044	10.0517
2533054	6.14532
2533074	6.42857
2533399	6.22167
2533795	7.50985
2533798	5.22906
2534110	7.06897
2534331	4.07882
2534381	4.57143
2534394	4.23399
2534497	5.96305
2534560	5.42611
2534705	5.4335
2534815	5.59113
2535378	5.9532
2535477	4.87931
2535510	4.83251
2535544	5.46305
2535563	4.83251
2535648	4.92611
2535863	6.22414
2535872	4.95074
2535895	4.63793
2536073	5.19951
2536078	5.23399
2536714	5.19951
2536734	4.60591
2536767	4.54926
2536987	4.82759
2537110	4.90887
2537130	4.68227
2537239	4.68227
2537249	4.87931
2537357	5.12562
2537521	5.42857
2537688	4.58374
2538312	5.02709
2538447	4.74631
2538586	4.47291
2538653	4.56158
2538762	4.7266
2539126	4.89655
2539250	4.97044
2539281	4.94828
2539287	4.86946
2539469	6.03695
2539626	5.17734
2539628	4.87192
2539630	4.70443
2539666	5.05665
2539909	4.73153
2539974	4.83498
2540411	4.1133
2540525	4.21429
2540660	4.32759
2540697	4.83251
2541142	5.29064
2541822	5.44335
2542757	5.52709
2543027	7.02709
2543060	11.7882
2543108	10.3695
2543111	10.3695
2543112	10.3695
2543119	10.3695
2543121	10.3695
2543133	10.3695
2543143	10.3695
2543147	10.3695
2543148	10.3768
2543290	11.7906
2543298	11.8695
2543302	8.11084
2543330	7.59852
2543334	7.56897
2543338	7.62069
2543433	8.57635
2543611	7.39409
2543836	5.68966
2543852	6.8399
2543948	6.99261
2544136	9.34236
2544256	7.77586
2544298	7.76108
2545224	6.77094
2545238	9.82266
2545478	14.5961
2546136	13.5936
2546148	13.5936
2546160	14.3424
2546499	14.4729
2546793	13.9409
2546966	15.1502
2547182	13.0197
2547529	12.67
2547530	12.8695
2547581	13.2192
2547610	15.7094
2547973	14.5
2548232	14.5
2548268	14.5
2548269	14.5
2548283	14.5
2548676	14.5123
2548754	14.6084
2549126	11.9261
2549150	12.1724
2549187	6.89163
2550347	4.70443
2550797	5.20443
2551047	4.91872
2551688	6.43596
2551704	6.45813
2552010	5.8399
2552023	5.90887
2552675	6.07389
2552867	7.06158
2553452	6.93842
2553510	7.81034
2554249	6.63793
2554326	6.52463
2554445	6.63547
2554777	6.56404
2555012	8.09606
2555256	7.5665
2555335	8.9335
2555545	8.72906
2555567	9.74631
2556089	9.23892
2556170	10.7685
2556189	10.335
2556262	9.69212
2556306	7.81527
2556500	7.7266
2556530	7.1601
2556686	7.8399
2556708	11.3596
2557313	10.4458
2557392	9.86453
2557479	9.86453
2557487	9.86453
2557915	9.86453
2557968	11.431
2558335	10.4877
2558362	10.4877
2558529	10.4877
2558672	10.4877
2558986	10.6724
2559043	11.5517
2559221	14.1108
2559223	9.37685
2559440	8.90887
2559957	8.72414
2560013	8.72414
2560032	8.72414
2560407	9.24631
2560544	9.24631
2561262	8.47044
2561504	9.45074
2563221	4.8399
2563488	5.96798
2566224	5.25862
2566639	4.03941
2566707	4.56404
2567438	4.32759
2569467	4.72906
2569469	3.38916
2569490	3.31281
2569796	4.56158
2570433	4.65271
2570778	4.3202
2570884	3.35468
2570887	2.96059
2570889	3.80296
2570903	1.23153
2570904	0.549261
2570905	1.20443
2570910	0.458128
2570975	2.16995
2571056	4.2266
2571105	5.42857
2571137	5.44828
2571149	5.29557
2571158	6.0936
2571249	7.16256
2571409	6.2931
2571417	5.63793
2571426	5.37931
2571429	4.60345
2571430	4.58621
2571440	4.39409
2571444	3.81773
2571508	4.72167
2577659	4.80296
2578476	3.85714
2578646	4.67241
2578777	4.0468
2578822	3.7734
2579421	3.37192
2579429	5.46305
2580302	3.69704
2581732	3.6133
2582032	3.72906
2582235	3.91379
2582604	5.03448
2583052	3.44089
2585902	3.12315
2586948	4.17241
2588310	3.50493
2589192	4.59606
2589695	3.58867
2589724	3.47783
2589726	3.85222
2590907	4.92365
2593534	2.71675
2593690	2.71675
2593706	3.56897
2593822	6.07389
2594229	5.44089
2594236	4.29803
2594257	4.93842
2594261	3.57143
2594263	3.57143
2594264	3.84483
2594296	4.30296
2594325	3.63547
2594332	3.5665
2594359	5.65517
2594384	4.76355
2594545	4.26108
2594556	4.09852
2594573	4.56404
2594581	3.90887
2594609	5.24138
2594712	5.72906
2594769	4
2594880	5.10591
2594929	3.79557
2595057	4.64532
2595068	3.38177
2595287	3.25616
2595425	5.55665
2595484	4.07882
2595509	4.00493
2596529	3.99507
2596844	3.75123
2597360	4.1601
2597390	4.26847
2597504	3.67488
2597679	3.67734
2597947	3.81281
2597993	4.10345
2598066	3.63054
2600478	3.74384
2600670	3.22414
2601211	5.54187
2601416	5.27586
2601553	5.08374
2602133	6.94089
2602918	6.35222
2603200	6.28325
2603611	6.6601
2603739	6.47783
2603861	7.4064
2604136	7.18473
2604660	7.86946
2605057	8.21675
2605060	6.14286
2605532	6.14286
2605580	6.1798
2605694	6.31281
2605735	6.86946
2605750	8.39655
2605782	8.02217
2605920	7.41133
2606080	7.44089
2606454	8.47537
2606566	6.66995
2606602	5.86207
2606633	5.30542
2606646	5.71429
2612041	6.03695
2612310	5.05419
2612312	6.42611
2612561	6.85714
2612575	6.50985
2612581	5.21429
2612649	5.12562
2613421	7.19458
2614433	7.46798
2614525	6.88424
2614994	8.4064
2615303	7.86946
2615316	7.6798
2615624	7.67734
2615869	7.60345
2615887	7.60345
2615909	7.61823
2616438	7.60345
2616470	8.87685
2616525	6.61823
2617026	7.86453
2617043	7.50985
2617355	7.39409
2617502	7.72906
2617756	9.49754
2617826	7.74138
2618513	8.14286
2618525	8.17734
2618832	7.60099
2618938	8.01478
2619155	7.88916
2619850	6.92365
2619967	6.92365
2620131	7.39901
2620188	7.38916
2620458	6.98768
2620473	7.06158
2621394	10.2808
2622003	8.98768
2622069	10.532
2622349	10.17
2622377	10.2808
2623078	10.6823
2623172	10.4704
2623222	10.5961
2623333	10.5542
2623334	10.5542
2623336	10.5542
2623375	10.5542
2623437	10.7217
2623523	10.5123
2623605	10.5123
2623616	10.5123
2623755	10.5936
2623798	10.4704
2623944	10.5616
2624036	10.3448
2624680	11.867
2624825	9.74631
2624850	9.55419
2625027	9.72414
2625100	9.49261
2625148	9.49261
2625398	9.49261
2625581	9.49261
2625645	9.49261
2625936	9.49261
2626465	9.49261
2626554	9.49261
2626647	9.49261
2626660	9.55419
2626908	9.91379
2627031	9.84236
2627045	10.7586
2627120	7.58621
2627150	6.73153
2627257	7.74631
2627401	6.69951
2628043	6.68473
2628044	8.21921
2628704	7.61823
2628755	7.97783
2628847	8.09113
2628935	8.81773
2629111	6.96059
2629190	7.82759
2629236	6.28818
2629366	6.17734
2629550	6.72906
2629590	6.51232
2629641	6.41872
2629857	6.8202
2630806	6.54433
2631077	6.33744
2631117	8.81281
2631224	7.82759
2631392	7.8202
2633241	8.13054
2633328	7.74138
2633707	8.2734
2633722	8.66256
2633744	8.16256
2633760	8.69458
2633775	8.57882
2634078	8.49015
2634093	8.84483
2634148	7.97291
2634266	7.75123
2634620	8.34975
2634778	8.38177
2635012	7.38424
2635190	8.04433
2635419	7.03448
2635778	6.92611
2636023	6.72414
2636279	6.64778
2636300	11.7315
2636456	9.8399
2636508	11.7808
2636536	11.6502
2636564	11.5887
2636599	11.7217
2636625	11.2537
2636632	11.6823
2637033	16.2931
2637129	12.899
2637130	12.6281
2637290	12.4064
2637291	10.8867
2637333	10.2291
2637340	9.59852
2637341	9.46305
2637679	9.12808
2637685	9.8399
2637692	9.84483
2637987	8.47291
2638026	9.20936
2638290	6.70936
2638293	6.28818
2638297	4.82266
2638397	6.58374
2638605	6.06404
2638625	6.84729
2639142	10.0099
2639214	7.68227
2639231	7.68227
2639244	7.84975
2639320	7.84975
2639327	7.71675
2639333	7.71675
2639410	11.202
2639486	7.14286
2639560	6.9335
2639563	6.20443
2639578	6.20197
2639579	6.08128
2639845	6.14778
2639849	7.60591
2639989	8.15517
2640031	5.36207
2640038	5.22414
2640039	5.14039
2640041	5.08374
2640046	5.28571
2640048	5.92365
2640190	4.96059
2640192	4.72906
2640243	5.02956
2640316	5.48522
2640365	4.44089
2640375	5.34975
2640394	5.34483
2640403	6.42118
2640431	6.60345
2640437	5.79557
2640441	5.61823
2640459	7.86453
2640467	8.35714
2640469	8.35468
2640470	7.85468
2640475	7.58621
2640486	8.0665
2640508	6.97783
2640514	15.0074
2640588	13.101
2640602	12.5123
2640612	12.5123
2640713	12.8916
2640935	11.968
2640988	11.968
2641001	11.968
2641006	12.5665
2641012	12.7266
2641221	12.9039
2641293	7.29557
2641318	6.55911
2641429	7.56404
2641445	6.83498
2642065	5.55665
2642328	5.76108
2642477	5.54187
2642799	5.30296
2642827	6.53941
2642901	4.75369
2643108	4.68227
2643263	5.33498
2643276	4.85222
2643526	5.01478
2643626	4.6133
2643668	4.73399
2644130	5.65271
2644350	4.46798
2644697	4.0665
2644735	4.62562
2644835	4.89409
2644878	4.2734
2645059	5.08867
2645155	4.6601
2645268	4.81773
2645320	4.9803
2645954	5.73153
2646132	4.81034
2646180	4.60345
2646502	4.64532
2646670	5.37192
2646818	7.18719
2646932	6.69951
2646966	7.33498
2647202	6.96552
2647211	6.87438
2647291	6.87438
2647297	6.87438
2647475	7.84236
2647596	6.14532
2647604	4.8399
2647764	5.7734
2648124	5.92118
2648194	8.63054
2648246	7.72906
2648247	7.67488
2648260	7.67488
2648264	7.67488
2648266	7.67488
2648268	7.67488
2648390	12.0345
2648841	7.26847
2648851	6.76601
2648855	7.07882
2648963	7.30542
2649008	7.90394
2649293	8.67241
2649436	5.21675
2649448	4.68473
2649449	4.68473
2649472	7.09113
2649560	3.46305
2649623	7.32266
2649635	5.94581
2649636	5.73153
2649637	5.633
2649638	7.92118
2649664	6.50493
2649707	6.4064
2649709	7.71921
2649728	8.57635
2649734	7.87685
2649740	7.633
2649744	7.18719
2649770	14.2611
2649784	8.9803
2649801	9.15025
2649803	8.68719
2649811	8.68719
2649829	17.2365
2649831	12.0493
2649832	12.0493
2649841	12.1823
2649844	12.5837
2649846	12.5172
2649888	12.5172
2649898	14.2365
2649942	13.436
2649960	13.4261
2649990	12.8793
2649991	17.6305
2649998	15.6773
2650001	15.3547
2650003	15.564
2650006	15.697
2650008	15.1084
2650010	15.1108
2650011	15.2414
2650019	15.2389
2650021	15.2685
2650032	15.7143
2650033	15.7044
2650034	17.8128
2650045	15.67
2650049	14.9113
2650055	14.9852
2650057	14.303
2650063	14.2611
2650064	13.1355
2650093	13.4532
2650116	9.69951
2650157	8.61576
2650226	8.33498
2650227	6.4064
2650288	5.3399
2650367	3.78079
2650414	3.64532
2650422	4.23645
2650439	3.28079
2650515	4.56404
2650522	2.32266
2650585	3.00985
2650604	3.14039
2650643	1.92118
2650659	1.99261
2650670	2.02463
2650779	2.02217
2650826	1.75616
2650828	3.21182
2650872	2.08374
2650908	4.18473
2650932	2.58374
2650960	2.68473
2650964	4.5197
2650981	7.49507
2651084	5.6133
2651089	5.61084
2651091	5.61576
2651147	7.06158
2651157	9.08867
2651159	7.46798
2651165	7.69951
2651171	7.69951
2651183	7.86207
2651186	8.12069
2651233	8.23892
2651246	4.64532
2651257	4.25862
2651278	4.56897
2651288	4.80542
2651294	5.53202
2651297	2.29557
2651363	2.36946
2651452	3.10099
2651523	1.80542
2651581	0.832512
2651690	1.33005
2651762	0.948276
2651879	1.91133
2651895	3.16256
2651964	5.30788
2652017	5.1798
2652023	5.87931
2652051	5.76601
2652064	6.05172
2652088	5.59113
2652091	5.12808
2652106	5.20936
2652164	4.47291
2652192	4.20443
2652216	3.9532
2652349	6.90394
2652357	5.32266
2652360	5.78079
2652362	6.46059
2652372	5.51232
2652375	5.66995
2652377	4.85714
2652383	6.47291
2652389	4.5468
2652401	5.1601
2652406	5.48522
2652434	5.35714
2652454	9.81034
2652463	7.62808
2652467	7.75616
2652491	7.82266
2652508	7.62808
2652515	7.64532
2652536	10.2241
2652606	6.84729
2652611	7.97291
2652614	6.05665
2652631	6.01724
2652661	5.54433
2652664	5.56158
2652668	4.29064
2652704	4.94335
2652713	7.81773
2652718	6.91133
2652731	6.52956
2652737	5.58621
2652744	6.58374
2652757	5.06404
2652761	6.02956
2652765	7.10591
2652950	6.9803
2652963	11.9581
2652990	8.9335
2652999	8.99754
2653013	8.99754
2653019	9.05419
2653024	9.46798
2653043	9.74138
2653150	10.9926
2653188	8.77833
2653229	7.73399
2653235	7.73399
2653414	8.08621
2653522	7.70936
2653523	7.70936
2653624	9.16749
2653713	5.43842
2653723	2.55172
2653798	2.37685
2653811	3.16256
2654029	2.45813
2654050	1.96305
2654206	2.88424
2654225	2.3867
2654309	1.81281
2654330	2.49261
2654471	2.62808
2654601	2.55172
2654629	2.04433
2654635	2.52956
2654747	2.63547
2654831	2.14778
2654862	4.00246
2654968	5.01478
2654971	4.31773
2655031	4.35222
2655087	4.04187
2655090	4.49015
2655184	7.20936
2655345	5.16749
2655355	4.68473
2655415	5.10345
2655459	4.77586
2655464	6.0936
2655596	5.20936
2655603	3.99754
2655620	4.22906
2655623	4.61084
2655625	4.04187
2655635	3.94828
2655646	4.44581
2655666	4.09113
2655678	3.89655
2655701	4.55172
2655706	4.83498
2655721	5.85961
2655735	5.58621
2655747	6.84236
2655838	9.08374
2655858	9.43103
2655872	9.47044
2655998	9.30788
2656040	8.53695
2656069	10.5468
2656109	10.9261
2656114	10.8818
2656117	11.0468
2656176	11.7217
2657523	10.9704
2657524	10.6429
2659080	11.1034
2659085	9.71182
2659112	9.44581
2659113	9.44581
2659125	9.08374
2659353	8.39409
2659370	8.19212
2659371	9.83251
2659389	10.1897
2659413	10.7512
2659433	8.94335
2661455	7.17734
2661465	6.30788
2662713	5.99015
2662740	5.10099
2662933	6.14039
2663214	4.60099
2663219	4.87438
2663221	4.27094
2663258	8.18227
2663280	5.56897
2663307	6.133
2663336	6.44335
2663351	7.58374
2663518	7.44089
2663771	7.34483
2664015	7.02709
2664045	8.06158
2664162	8.00985
2664336	7.65271
2664401	8.54433
2664601	8.03695
2664606	8.84975
2664668	8.76108
2664671	10.0345
2664672	8.35714
2664674	8.74138
2664678	7.82759
2664685	8.66995
2664686	7.35961
2664772	7.93596
2664911	8.0197
2664916	7.20197
2665002	7.52956
2665162	5.72167
2665349	5.83005
2665379	5.54926
2665422	5.633
2665539	6.76108
2665805	6.70443
2666054	5.78818
2666239	5.90394
2666413	5.70443
2666421	6.27586
2666501	4.89655
2666584	6.16995
2666595	4.66256
2666632	4.91133
2666723	4.70197
2666738	4.69212
2666857	4.71429
2666897	4.78818
2666969	4.7266
2667175	5.6601
2667447	4.69458
2667612	4.44089
2667648	4.94089
2667712	4.71429
2668067	4.87192
2668093	4.00739
2668225	4.0936
2668633	4.92611
2668726	5.45567
2668800	5.15517
2668810	5.03695
2668848	5.73645
2669202	5.57882
2669276	5.57143
2669279	5.16256
2669511	4.80542
2669978	4.83744
2670348	6.4335
2670424	4.92857
2670430	5.53941
2670649	6.47783
2670898	5.23399
2670912	6.0197
2671046	4.80296
2671325	5.08621
2671553	5.16749
2671607	4.95813
2671704	5.36453
2671777	5.02709
2671879	5.17488
2671989	6.5468
2672042	6.59852
2672171	6.28325
2672172	6.33251
2672393	6.61823
2672598	6.41872
2673301	6.32512
2673328	6.12808
2673601	4.92365
2673635	5.03448
2673811	5.1601
2673943	4.96552
2673947	5.60099
2674086	4.54926
2674179	4.52463
2674319	5.33744
2674331	4.74631
2674376	3.87192
2674386	4.34483
2674408	4.28818
2674485	3.80296
2674510	4.59606
2674527	3.67488
2674565	5.07143
2674654	3.94335
2674655	4.25123
2674680	7.2734
2674734	5.75862
2674741	6.24631
2674743	5.99015
2674828	7.11084
2674862	5.12808
2674946	6.94581
2675226	5.08867
2675448	5.22414
2675474	5.12562
2675564	5.17488
2675627	4.68227
2675966	5.05419
2676590	5.6798
2676639	5.0665
2676857	5.3202
2676885	5.5936
2677464	5.49015
2677630	5.53695
2677835	6.133
2677881	5.17734
2677884	5.25616
2678064	5.86453
2678486	5.2734
2678515	4.40887
2678610	5.13054
2678680	4.99754
2679184	4.65517
2679867	4.70936
2680271	4.89655
2680537	4.87931
2680539	4.81773
2680580	4.43596
2680737	5.57389
2680775	5.39409
2680820	5.25862
2680821	5.17488
2680902	6.31773
2680975	4.99261
2681382	4.00739
2681406	3.98522
2682103	3.58621
2682331	4.90394
2682633	3.99507
2682939	4.633
2683149	3.367
2683276	3.71182
2684138	4.74631
2684554	4.32266
2684741	4.15517
2685103	3.71182
2685299	4.39409
2685335	3.67241
2685893	3.74384
2685898	3.71675
2686162	3.03695
2686189	3.00739
2686550	4.02709
2686610	3.59606
2687704	4.10345
2687745	5.99754
2687824	5.54187
2688352	6.20197
2688593	5.4064
2688599	5.62315
2688823	5.66256
2689143	5.54433
2689208	5.59606
2689650	5.10099
2689680	6.52709
2690438	4.25123
2690439	4.37438
2690578	3.82512
2690710	4
2691002	4.58128
2691204	3.87192
2691331	5.83744
2691376	5.69458
2691680	8.78818
2691750	6.37192
2691786	6.18473
2692288	5.58867
2692434	5.9335
2692453	5.51232
2692455	6.66256
2692783	5.0468
2693325	5.0936
2693385	6.87685
2693674	6.45074
2693676	8.39655
2693810	7.72906
2693813	8.92857
2693821	8.3399
2693834	8.3399
2693841	8.3399
2693904	8.60345
2694122	6.85961
2694412	6.6601
2694430	6.68719
2694431	5.6798
2694432	5.18227
2694657	5.11823
2694742	5.41626
2694762	5.20443
2695154	5.05911
2695160	6.16749
2696066	7.12808
2696203	6.44828
2696341	6.29064
2696454	6.5468
2696590	6.03941
2697005	6.72906
2697369	6.98522
2697711	6.33498
2697728	6.3399
2697738	9.41379
2697806	8.22167
2697808	8.47537
2697817	8.62069
2698184	8.9532
2698296	9.56158
2698451	8.79557
2698915	8.85714
2698917	9.41379
2698958	9.57143
2699691	8.09113
2699796	8.0936
2699899	7.81281
2699922	7.80049
2700148	8.46059
2700156	6.9064
2700358	6.97044
2700444	7.66995
2700473	6.94581
2700498	6.97537
2700529	7.06897
2700550	7.07882
2700762	7.03941
2700881	7.10591
2700925	7.14532
2701071	7.133
2701094	11.4828
2701414	11.1158
2701485	10.3498
2701494	10.4236
2701750	10.6034
2701781	10.8842
2701979	10.7808
2701989	15.5862
2702386	15.2438
2702387	15.5025
2702388	18.9433
2702455	18.6601
2702460	21.8621
2702462	21.7685
2702463	21.665
2702468	21.665
2702486	21.665
2702499	21.665
2702500	21.665
2702530	21.665
2702554	21.6724
2702555	21.5862
2702558	21.7488
2702561	21.6946
2702563	21.6946
2702569	21.6946
2702572	21.6946
2702583	21.7488
2702594	21.5862
2702604	21.5862
2702722	21.5862
2702730	21.5862
2702767	21.5862
2702787	21.5862
2702824	21.5862
2702919	21.5862
2703000	21.5862
2703003	21.5862
2703066	25.0468
2703103	14.2069
2703119	14.3276
2703173	15.2094
2703254	15.0517
2703256	14.5049
2703274	14.2611
2703275	14.2611
2703285	14.3966
2703296	14.5419
2703307	14.3621
2703621	13.8128
2703782	9.83005
2704544	10.3498
2705157	8.14778
2705196	8.92857
2705200	8.30542
2705261	8.41872
2705324	9.3867
2705578	5.03941
2705681	5.01232
2705689	4.75123
2705871	4.53941
2706212	5.25616
2706452	4.32759
2706549	6.31773
2706572	6.03695
2706682	6.14778
2707009	6.22167
2707023	4.75123
2707025	3.48276
2707027	3.05419
2707029	2.91626
2707067	2.92611
2707346	4.18227
2707402	3.05172
2707583	3.42118
2708117	3.37931
2708158	4.99015
2708285	3.60591
2708299	2.94828
2708303	3.35714
2708429	3.73645
2708540	3.03695
2708611	3.06158
2708627	3.08621
2708642	3.03695
2708674	3.15025
2708819	3.28571
2708972	2.93103
2709140	3.10099
2709238	2.99754
2709240	2.99507
2709374	2.91379
2709997	2.77094
2710293	3.35714
2710555	3.14532
2710584	3.48276
2710755	3.31034
2710965	3.97291
2711235	2.94089
2711764	2.86207
2711775	3.14286
2712105	3.43596
2712117	3.84483
2712198	6.5468
2712394	6.17734
2712396	6.33251
2712398	6.12562
2712400	5.74877
2712402	6.16502
2712441	4.94581
2712462	4.80296
2712586	4.58374
2712587	3.99015
2712850	4.31527
2713059	3.81281
2713060	3.79064
2713149	4.33251
2713447	3.96305
2713488	3.75369
2713562	5.53941
2713732	5.05911
2714357	5.03202
2714358	5.35961
2714362	5.07635
2714889	5.04187
2714997	5.34236
2715070	5.25123
2715200	5.99507
2715311	4.78571
2715398	4.99754
2715567	4.77833
2715762	4.75369
2716025	4.51724
2716582	4.50493
2717122	5.46305
2717357	4.0665
2717484	4.40148
2718298	4.64286
2718751	4.47044
2718897	4.43842
2718916	4.133
2719032	4.54926
2719096	4.86946
2719184	4.45567
2719389	4.3202
2719838	6.17734
2720187	4.92118
2720545	7.0468
2720649	6.01724
2720672	6.95813
2720932	6.65517
2720934	6.17734
2720936	6.19704
2720940	5.94828
2720946	5.01232
2720968	5.34483
2721190	4.37685
2721293	4.59852
2721358	4.82266
2721361	4.26847
2721478	4.20936
2721599	4.33005
2721665	4.78325
2722143	4.58128
2722488	4.77833
2722696	4.46059
2722718	4.83498
2722744	6.33744
2722757	6.03448
2722937	7.65271
2723265	7.69212
2723291	7.55665
2723381	7.79557
2723459	8.12808
2723643	7.64778
2723907	7.81034
2724224	7.41626
2724248	9.21429
2724271	6.99015
2724494	7.98276
2724718	7.37931
2724949	7.49754
2724951	7.7266
2725089	7.56158
2725142	7.5468
2725180	8.53202
2725320	6.12808
2725587	6.34483
2725597	6.28571
2725696	6.83005
2725870	6.61084
2725931	7.04433
2726009	6.7734
2726087	7.25616
2726310	6.9064
2726365	6.71429
2726382	7.34975
2726529	7.03695
2726591	6.42857
2726762	6.84729
2726905	10.6724
2727023	10.234
2727035	13.1232
2727586	13.8621
2727777	12.6084
2727797	12.8005
2727815	12.5345
2727867	12.8251
2727993	11.5493
2727997	11.5493
2728042	11.7463
2728112	11.2685
2728134	11.2611
2728141	11.2586
2728162	11.2192
2728287	11.2833
2728308	9.3867
2728401	10.2611
2728623	7.96798
2729109	5.16749
2729270	5.42118
2729291	4.65517
2729378	7.59606
2729381	5.87685
2729409	6.07389
2729478	5.8867
2729597	6.8867
2729751	6.36946
2729850	5.00493
2729903	5.42857
2730078	5.87192
2730355	5.85222
2731045	5.57389
2731164	5.54187
2731216	4.61084
2731234	4.86207
2731450	5.42365
2731452	4.99261
2731466	4.89901
2732097	4.51724
2732109	5.0665
2732970	4.5665
2733011	4.35961
2733238	4.633
2733372	4.28079
2733496	4.21921
2733642	4.35468
2734057	4.22906
2734263	4.0468
2734535	3.94089
2734552	3.91872
2734824	3.84236
2734825	3.99015
2734861	4.60345
2735402	4.07389
2735416	4.48522
2735957	4.08621
2736001	4.79803
2736074	3.68966
2736487	3.97044
2737319	4.98768
2737418	4.0468
2738521	4.21182
2738535	3.0197
2738543	2.53448
2738579	1.7931
2738875	2.18473
2738903	2.67734
2738981	2.23153
2738989	2.94828
2739084	2.51232
2739111	2.66256
2739388	2.61084
2739524	3.44581
2739584	3.03695
2740102	3.32759
2740144	4.25123
2740271	5.97044
2740463	5.09852
2740465	5.87931
2740466	5.50985
2740475	5.50985
2740480	5.8202
2740613	5.84729
2740625	7.95813
2740657	3.89163
2740740	4.43842
2740797	4.43596
2740814	3.99261
2740815	3.94581
2741029	4.56897
2741058	4.53695
2741191	4.56897
2741193	4.38424
2741205	4.06158
2741282	4.4064
2741460	5.38177
2741554	2.92118
2741555	3.03202
2741574	2.70443
2741621	2.66256
2741622	1.16256
2741626	1.18473
2741653	0.906404
2741675	1.66749
2741682	1.24877
2741704	1.50985
2741821	2.15271
2741870	2.46059
2741996	3.44335
2743016	4.26108
2743100	4.89409
2743140	5.44335
2743198	6.71921
2743203	6.68227
2743206	6.28325
2743216	6.28571
2743224	9.98522
2743227	8.79803
2743244	8.36946
2743255	8.62069
2743266	8.45813
2743326	9.45813
2743376	8.1133
2743392	9.39409
2743406	8.73645
2743495	8.367
2743650	8.5
2743876	6.83498
2744196	7.50246
2744208	9.34975
2744222	8.92118
2744223	9.35961
2744428	9.59606
2744590	9.29803
2744621	8.7069
2744958	8.88424
2745054	7.9532
2745149	7.36453
2745185	8.15764
2745280	8.59852
2745354	8.26108
2745372	8.41133
2745390	8.90394
2746155	8.59113
2747120	8.87192
2747419	7.85222
2747661	8.65025
2747817	8.4532
2748038	7.88177
2748356	11.4778
2748423	10.2586
2748770	10.4039
2748991	10.4039
2749242	10.5074
2749705	10.1478
2749834	12.1084
2750197	11.8005
2750533	14.4754
2750582	14.6626
2751258	14.2094
2752140	14.9926
2752316	14.6281
2752318	14.4704
2752319	14.6502
2752327	17.367
2752477	15.3177
2753063	16.1281
2753508	16.0542
2753876	14.9532
2753878	15.6059
2753907	16.7044
2754063	14.3547
2754305	14.3719
2754339	14.0222
2754518	14.3793
2754923	11.8079
2755040	11.9557
2755105	14.0148
2755382	13.1601
2755384	13.6281
2755385	13.1724
2755442	14.0345
2755540	14.3177
2755617	13.7783
2756074	13.7931
2756217	13.569
2756630	13.569
2756709	13.569
2756724	13.569
2756847	13.8103
2756861	14.5443
2757180	11.1897
2757304	11.6379
2757334	11.5123
2757837	11.4236
2758912	11.0419
2759002	11.1946
2760208	12.7118
2760247	11.3251
2760474	12.3103
2761243	11.867
2761953	11.8793
2762427	9.57882
2762590	10.1034
2763186	9.18719
2763305	8.94828
2763439	9.1798
2763458	11.9926
2763674	10.569
2764440	10.766
2764511	10.9803
2764729	10.4064
2764855	10.4409
2765128	10.6133
2765436	9.7266
2765691	10.532
2765875	9.89655
2766021	10.4064
2766039	10.2759
2766045	10.3374
2766486	10.3054
2766561	10.0296
2766793	11.8251
2767155	10.3916
2767578	10.6429
2767579	10.7217
2767688	10.569
2767891	11.2783
2768377	10.2635
2768893	11.0246
2769016	9.81773
2769645	11.0345
2769780	11.3867
2770766	11.1453
2771419	11.8916
2771893	11.931
2771937	11.8399
2771940	10.1823
2771943	11.5369
2771947	11.4754
2771953	11.1108
2771963	11.032
2771967	14.2118
2771990	13.1946
2771992	13.9187
2772130	14.0542
2772554	13.1281
2772555	13.0296
2772673	13.2291
2773201	13.234
2774758	13.2315
2774916	12.1158
2774926	13.0443
2774945	10.234
2775183	10.3399
2775217	11.4754
2775221	11.1232
2775503	11.931
2775559	11.1379
2775918	14.1478
2776101	11.8473
2776243	11.9212
2776500	11.9261
2776635	11.8695
2776771	11.4631
2777033	11.3251
2777049	13.3325
2777271	9.83251
2777280	10.0394
2777383	9.60345
2777761	9.69212
2777882	14.4113
2777913	12.3128
2777918	12.7488
2777926	12.5296
2777948	12.5837
2777960	14.9557
2777964	14.8744
2777983	14.9187
2777984	15.2118
2777990	15.2094
2778118	14.8645
2778135	14.4507
2778153	15.1626
2778191	14.9187
2778210	12.9951
2785009	12.8695
2785205	13.1921
2785472	12.7094
2786079	11.9951
2786221	12.0443
2786261	12.5591
2786401	11.1897
2786499	11.5172
2786683	11.1527
2786685	11.0419
2786703	12.8251
2786749	10.4187
2786755	11.3966
2786773	11.2685
2786909	13.3473
2786964	11.6823
2787089	11.9803
2787092	13.3473
2787787	11.7044
2788073	11.803
2788168	10.8399
2788176	10.9384
2788599	10.8202
2788934	10.7438
2788989	10.601
2789038	10.6404
2789163	10.8645
2789279	10.3571
2789503	10.8202
2789554	10.8448
2789596	9.61084
2789679	10.5665
2789960	9.57389
2790403	9.49507
2790612	10.3251
2790990	10.3276
2791083	9.60099
2791319	9.24138
2791352	8.96059
2791380	9.56158
2791422	9.45074
2791970	9.60837
2791995	9.89163
2791997	9.84236
2792006	11.9828
2792457	11.1182
2792546	11.7562
2792687	11.6601
2793152	11.4261
2793229	12.2438
2793244	10.7635
2793562	10.6921
2793686	13.0099
2793871	9.50493
2793893	9.97537
2793926	9.47783
2793928	9.6798
2793977	9.56158
2794141	10.8424
2794166	10.3276
2794192	9.57143
2794454	10.1872
2794537	9.53941
2794817	9.60099
2794852	9.77586
2794869	9.55419
2795049	9.53448
2795197	10.0813
2795912	9.7931
2796137	9.71675
2796492	9.7266
2796501	10.3916
2796837	10.0222
2797017	9.95813
2797141	9.78325
2797320	9.58374
2797321	9.69212
2797649	9.51232
2797813	9.18966
2798237	10.0665
2798675	9.12069
2798706	9.14532
2798707	9.69704
2798713	9.31527
2798902	9.89409
2798927	8.78325
2799136	9.15764
2799233	8.71429
2799453	8.73645
2799633	9.00246
2799824	8.8867
2799942	8.96552
2800178	9.52956
2800389	9.27833
2800512	10.0049
2800538	9.50985
2800561	9.66749
2800672	10.197
2800683	10.303
2800684	15.4261
2800695	15.5296
2800774	16.3153
2800776	13.4483
2800779	13.4877
2800884	14.8621
2800985	11.4803
2800995	9.85222
2801057	9.14532
2801058	7.95074
2801064	8.31527
2801066	8.49754
2801079	8.11576
2801089	8.91379
2801184	9.01478
2801185	6.50493
2801196	6.17734
2801201	6.91379
2801205	8.57882
2801222	8.10591
2801239	8.09852
2801243	8.18966
2801318	8.34236
2801710	7.16256
2801750	5.81773
2801929	5.86453
2801975	5.39655
2802207	5.58374
2802473	5.50985
2802667	5.50985
2802782	6.42857
2803004	6.14039
2803049	6.06158
2803065	6.4335
2803140	6.22906
2803280	5.69951
2803427	5.53448
2803628	5.98522
2804008	5.51724
2804088	5.85714
2804593	5.87192
2804636	5.46798
2804724	5.47291
2804861	5.44828
2804953	5.55665
2805045	5.88177
2805230	6.1798
2805331	5.56158
2805450	5.66749
2805811	5.95567
2806045	6.73892
2806242	6.0468
2806470	6.24138
2806504	5.52709
2806660	5.67734
2806751	6.41872
2807126	5.12808
2807392	5.26847
2807410	5.65271
2807524	5.25123
2807563	5.20443
2807602	5.75369
2807755	5.54926
2807771	5.15517
2808124	5.42611
2808387	8.00739
2809526	6.83251
2809598	7.73645
2809747	7.36207
2810040	7.13793
2810844	8.03941
2811135	6.23645
2811519	6.49754
2811856	6.81281
2811959	8.74384
2812731	8.9064
2813334	8.71921
2813339	8.92857
2813584	8.87438
2813792	8.86946
2813845	9.05172
2814248	8.91133
2814334	9.2069
2814810	8.55172
2814931	8.47291
2815733	6.80049
2815734	6.85222
2816470	7.41626
2816593	7.10099
2817545	9.8867
2817644	7.83005
2817713	8.49507
2817804	8.49507
2818115	8.29803
2818124	8.29064
2818127	8.17734
2818699	9.19951
2818724	6.3399
2818941	7.22167
2819630	5.28571
2819831	6.16256
2820259	6.71429
2820527	5.89163
2820577	6.23892
2820695	9.60099
2821330	8.96798
2821334	8.85961
2821712	9.20936
2821874	9.21429
2821887	9.44089
2822475	8.81034
2822717	9.65025
2822736	8.08621
2822766	8.16749
2822840	11.1207
2822910	10.3227
2822936	10.9729
2822949	10.7414
2823386	10.8892
2823654	15.3695
2823798	11.5246
2824278	13.4261
2824322	13.5271
2824759	13.8054
2824818	13.6478
2824835	13.4236
2824863	13.5862
2824864	13.3153
2825071	13.6429
2825141	13.2512
2825293	14.3719
2825469	13.4064
2825743	13.399
2826167	13.399
2826690	13.399
2826803	13.399
2826903	14.5542
2827582	10.8916
2827588	7.27586
2827693	7.43103
2827863	7.44089
2828119	8.90887
2828258	8.21182
2828576	8.33744
2828845	8.00246
2828870	8.22414
2828878	8.27094
2828886	8.12808
2828914	8.07635
2828998	8.18227
2829077	8.14039
2829078	8.10099
2829279	8.25123
2829630	8.48768
2830256	9.54187
2831129	7.90148
2831222	9.87685
2831470	7.99015
2831644	8.25369
2831777	7.81773
2832022	9.08128
2832164	9.33251
2833142	11.7044
2833190	13.0788
2833307	12.1453
2833318	13.3522
2833406	12.8448
2833456	12.5985
2833457	12.6576
2833501	12.8842
2833571	13.5369
2833764	13.5567
2833768	13.3571
2833790	13.3571
2833836	13.3571
2833845	13.5714
2834100	15.2438
2834114	13.8645
2834191	14.2167
2834235	13.4704
2834241	14.7808
2834552	19.7685
2834695	12.6478
2834876	14
2834878	13.7241
2834902	13.6059
2834927	13.665
2835150	14.3744
2835394	14.2044
2835444	13.532
2835473	13.3916
2835504	17.6847
2835517	15.9803
2835584	15.9754
2835669	15.9704
2835673	15.9704
2835782	16.1084
2835818	15.9187
2835824	15.8005
2835976	15.8202
2836028	14.7241
2836164	14.899
2836343	14.4926
2836579	14.4926
2836581	14.5369
2836617	14.6256
2836629	14.4483
2836855	14.5369
2836932	15.1034
2836935	14.9507
2837151	14.9606
2837220	14.9557
2837241	14.9557
2837282	14.9557
2837324	14.9557
2837428	14.9606
2837550	14.9507
2837574	14.9557
2837683	14.9507
2837707	15.8251
2837737	15.3128
2837760	15.5345
2838015	17.7562
2838177	9.80296
2838207	10.2192
2838298	9.23153
2838491	9.27833
2838561	9.20936
2838678	10.3547
2838699	9
2839198	9.18227
2840221	10.8498
2840323	5.71675
2840356	3.58621
2840360	5.6133
2840389	4.16995
2840647	4.71675
2840967	4.2069
2841087	4.08128
2841134	4.66256
2841268	4.39409
2841273	3.35961
2841344	3.99754
2841413	3.77833
2841590	3.62315
2841814	3.55419
2842136	3.98522
2842227	4.71921
2842534	2.65271
2842535	2.47537
2842610	2.97783
2842890	2.79064
2842996	3.00246
2843167	3.81773
2843621	3.78079
2844051	4.90148
2844086	3.87931
2844893	4.6601
2844987	7.7931
2845167	6.93842
2845174	6.87192
2845457	6.64039
2845476	6.95813
2845837	5.93596
2845930	6.56897
2845936	6.17488
2845969	6.38177
2846041	7.90887
2846410	6.75616
2846462	7.02463
2847338	6.52956
2847423	6.82512
2848250	7.6601
2848289	13.4483
2848379	11.9852
2848387	13.298
2848425	13.1158
2848462	12.9655
2848463	12.9655
2848467	12.9655
2848471	12.9655
2848476	13.2241
2848515	13.4113
2848516	12.5123
2848533	11.8621
2848540	11.4507
2848544	11.4507
2848914	11.8325
2848998	11.4852
2849107	10.1379
2849635	10.1379
2849696	9.9532
2850278	9.81527
2850297	9.74877
2850367	10.4631
2850371	4.06404
2850432	6.11823
2850436	5.57143
2850457	5.97291
2850504	5.92611
2850508	4.44089
2850529	3.61084
2850551	5.40148
2850611	5.7931
2850635	4.90887
2850674	4.69212
2850678	4.20443
2850699	6.08621
2850701	4.36946
2850703	3.93596
2850707	3.31281
2850782	3.50739
2850786	2.76847
2850790	3.23892
2850798	6.71429
2850819	7.50739
2851532	8.25369
2851870	8.86946
2851895	9.20197
2851924	9.29064
2852027	10.1576
2852109	10.3424
2852197	10.734
2852478	14.3054
2852641	13.0369
2853161	13.3103
2853163	12.7857
2853212	12.9729
2853651	13.0394
2853653	12.0837
2853657	14.6601
2854079	15.335
2854548	14.5764
2854768	14.6946
2854770	13.7956
2854780	13.9655
2856480	15.5345
2856550	12.5665
2856868	14.7586
2857907	12.3719
2857938	11.7562
2857944	11.4557
2857971	11.3941
2857972	11.6502
2857977	13.4704
2857982	11.9975
2858068	15.6281
2858175	12.9212
2858194	13.7783
2858205	12.9581
2858207	13.0887
2858251	13.0222
2858429	13.0887
2858604	13.3227
2858610	14.0099
2858891	9.56158
2859135	8.67488
2859184	10.5345
2859388	6.54433
2859605	11.6034
2859778	11.2438
2860315	11.2562
2860642	11.3842
2860670	11.5049
2862384	11.6404
2862502	10.8498
2862814	10.7512
2863158	11.1108
2863219	11.4113
2863411	11.6946
2863687	11.7488
2863689	8.50246
2863691	8.35222
2863693	8.35222
2863695	8.16256
2863697	8.0665
2863699	7.49015
2863701	7.63054
2863860	7.4532
2863946	7.4532
2864187	7.41626
2864324	7.19458
2864432	7.61576
2864989	7.61084
2865152	7.34483
2865354	7.41133
2865388	7.15764
2865492	7.19704
2865556	7.00985
2865559	5.87685
2865613	5.45567
2865651	5.4335
2865693	7.08867
2865716	4.74138
2865915	4.57882
2865926	4.5
2865927	4.37931
2865950	4.87685
2865954	4.32266
2865959	4.16502
2865986	5.76847
2866025	4.88424
2866526	5.85961
2866730	10.2192
2866770	8.01478
2866771	7.72167
2866774	8.47537
2866874	8.89409
2866985	9.33744
2867018	9.21921
2867039	9.14532
2867049	9.14532
2867153	9.15025
2867217	9.14039
2867224	9.15025
2867225	9.14532
2867277	9.14532
2867447	9.14532
2867546	9.90887
2867551	6.57635
2867758	6.65271
2867763	3.367
2867777	2.98768
2867784	2.7734
2867795	3.00985
2867828	6.15271
2868014	5.71675
2868124	5.85222
2868161	5.80049
2868368	5.80049
2868595	5.93842
2868689	5.57882
2868933	13.032
2869002	10.5788
2869005	10.8695
2869064	10.7438
2869068	10.7192
2869194	10.7192
2869275	10.7192
2869532	11
2869549	10.3916
2869791	11.0936
2869806	10.8128
2869807	10.8128
2869843	10.8128
2870038	10.8128
2870070	11.4187
2870812	11.298
2870816	10.1108
2870824	10.0837
2870862	10.6182
2871007	10.2759
2871052	11.8842
2871095	7.31773
2871395	7.46798
2871561	7.2266
2871587	7.50246
2871644	8.11576
2871756	7.34975
2871795	6.95567
2872312	7.61084
2872440	5.27833
2873149	5.12069
2873163	5.41133
2873165	7.11084
2873166	4.82759
2873184	9.98276
2873195	9.3202
2873207	10.3448
2873353	10.3424
2873608	10.2833
2873625	10.2783
2873779	14.1429
2873981	13.7512
2874091	14.4704
2874162	14.4113
2874164	14.4113
2874209	14.4113
2874554	14.4113
2874690	14.4113
2874737	14.4113
2874753	14.4113
2874759	14.4113
2874781	14.4113
2874796	14.4113
2874908	14.4113
2874948	14.4113
2875406	19.6946
2875485	9.63547
2875486	10.399
2875488	9.42365
2875495	9.42365
2875561	9.49015
2876064	15.1379
2876118	9.63054
2876220	9.86207
2876467	9.26847
2876741	9.26847
2876790	9.26847
2877014	9.26847
2877201	9.26847
2877692	9.61576
2877725	10.133
2877851	9.74631
2877857	5.33251
2877859	5.44581
2877898	8.26601
2877904	7.19704
2877906	6.6798
2877907	6.67241
2878462	6.64286
2878510	6.34729
2878532	8.53448
2878630	8.08374
2878636	7.89655
2878637	7.59852
2878640	8.99507
2878642	8.49261
2878643	10.6675
2878755	11.4089
2878881	10.7315
2879017	8.7266
2879020	8.19951
2879051	8.47291
2879119	8.29064
2879160	8.83744
2879172	7.03941
2879381	7.03448
2879401	7.22167
2879404	7.55419
2879454	6.47044
2879502	6.22167
2879642	7.79803
2879929	9.50739
2880003	10.4581
2880150	10.6773
2880168	10.6059
2880279	10.5271
2880300	10.5271
2880331	10.5271
2880334	10.9803
2880405	10.8596
2880426	10.1527
2880486	11.064
2880625	8.03695
2880713	8.42857
2880918	7.41133
2880949	7.47783
2880997	7.82266
2881267	7.58128
2881350	7.68227
2881430	7.63793
2881456	7.63793
2881501	7.63793
2881560	7.6601
2881703	7.63793
2881712	7.98276
2881807	7.36946
2881810	7.48276
2881913	8.23399
2881925	7.20197
2881992	7.66502
2882001	7.41626
2882011	7.5665
2882022	7.68966
2882042	7.39163
2882057	7.58128
2882308	7.5197
2882318	7.40887
2882389	7.74138
2882605	7.26847
2882608	7.19951
2882621	7.45813
2882638	7.28079
2882643	7.19951
2882645	7.19951
2882672	7.93103
2882790	7.83251
2882807	7.9064
2882826	7.45813
2882877	7.49507
2882914	8.15271
2883118	7.25862
2883487	7.16749
2883522	5.94828
2883527	6.62315
2883742	5.95813
2883845	6.2069
2883852	7.00985
2883868	6.133
2884125	6.133
2884317	6.85222
2884359	7.81773
2884631	7.44089
2884636	7.29803
2884641	7.43596
2884819	8.5468
2885137	8.01232
2885145	7.69458
2885158	8.0665
2885554	8.68473
2885564	7.21675
2885585	7.37438
2885679	8.21182
2886407	7.5
2886523	7.88424
2886830	7.5936
2886982	9.10837
2887120	6.92365
2887121	6.86946
2887564	7.59113
2888158	6.83251
2888250	6.633
2888747	6.64039
2888958	5.91626
2889194	6.1798
2889282	5.91872
2889293	5.98276
2889366	5.7734
2889829	5.81281
2890013	6.42857
2890266	6.06897
2890424	6.03448
2890480	6.02956
2890525	5.83005
2890543	5.92118
2890563	5.76355
2890565	5.85222
2890594	6.61823
2891137	6.52217
2891721	7.52217
2891932	6.78079
2892381	8.16256
2892857	7.78325
2893678	7.63793
2893878	7.62069
2894102	8.21921
2894457	7.12562
2894458	5.98276
2894459	7.24631
2894556	7.12069
2895114	7.03202
2895301	7.08867
2895307	6.70936
2895480	7.08867
2895692	7.16502
2895966	7.40394
2896024	6.99015
2896026	3.88424
2896028	4.86207
2896101	5.62562
2896752	5.03695
2896783	4.99015
2896804	6.10099
2896826	5.05911
2896981	5.13547
2896990	5.58867
2897134	5.86946
2897271	4.76108
2897276	4.83498
2897377	4.52956
2897422	4.42365
2898028	4.44089
2898163	4.93103
2898236	4.71921
2898880	4.08374
2898902	5.68719
2899040	4.95567
2899767	5.92857
2899951	6.75616
2900238	6.98768
2900346	6.34483
2900355	6.39163
2900513	6.30542
2900565	6.83744
2900696	6.07635
2901155	6.07635
2901171	6.07635
2901234	7.82512
2901263	5.10099
2901367	5.18719
2901383	4.98276
2901432	5.66256
2901541	4.56158
2901805	6.21429
2901998	4.74384
2902047	4.82759
2902083	4.71182
2902096	5.81281
2902203	5.02463
2902204	5.21921
2902414	5.01232
2902503	5.0936
2902716	4.5936
2902749	6.25369
2902756	4.79557
2903098	4.57635
2903099	4.62808
2903157	4.92365
2903159	4.79803
2903164	4.69951
2903235	5.35468
2903238	5.02709
2903255	4.88916
2903257	4.82759
2903333	5.77586
2903490	5.53941
2903501	5.99261
2903502	6.18473
2903517	6.11084
2903519	5.83744
2903532	6.00739
2903537	6.07143
2903548	5.90148
2903551	5.8202
2903560	6.14778
2903570	5.88916
2903571	6.01232
2903587	6.03941
2903604	4.94335
2903620	5.24877
2903625	4.61823
2903662	4.78571
2903705	6.50493
2903766	6.0936
2903774	5.65025
2903775	6.44089
2903783	5.2734
2903790	5.71675
2903880	7.5
2903926	5.37438
2903992	5.34483
2904014	4.85961
2904170	4.94581
2904202	5.62562
2904287	4.76108
2904332	4.4803
2904337	4.41626
2904352	5.66749
2904487	4.89163
2904566	5.60591
2904649	4.77833
2904651	5.28325
2904708	5.97783
2904868	5.19704
2904874	5.15764
2904880	5.22167
2904886	5.30788
2904890	5.30542
2904904	7.89409
2904908	7.35961
2904934	8.93103
2904966	7.86946
2904968	7.96305
2904975	9.4532
2905002	8.12562
2905003	7.90148
2905082	9.45074
2905193	8.33744
2905195	8.54187
2905201	8.42857
2905202	7.87192
2905238	8.60099
2905318	7.22906
2905327	4.367
2905370	5.89409
2905422	5.49754
2905425	8.41872
2905426	7.31034
2905436	7.92365
2905437	7.60345
2905440	7.53941
2905468	7.87192
2905514	6.65764
2905604	7.1133
2905645	6.36207
2905789	7.05419
2905829	6.10099
2905840	5.9532
2905847	5.66995
2905886	9.86207
2905960	8.46305
2906077	8.59852
2906093	8.51232
2906115	8.50739
2906137	8.50739
2906140	8.50739
2906155	8.50739
2906162	8.50739
2906165	8.50739
2906182	8.50739
2906255	8.50739
2906260	8.52956
2906287	9.7734
2906295	6.59113
2906297	6.91872
2906298	6.4532
2906357	6.39901
2906369	6.39901
2906374	6.71182
2906424	5.31034
2906459	7.09852
2906471	3.40887
2906482	4.78325
2906501	3.74384
2906502	3.60837
2906512	3.82759
2906514	3.33005
2906515	4.02956
2906532	3.79803
2906815	5.61823
2906817	3.89655
2906818	6.19704
2906825	6.13793
2906840	6.41133
2906841	6.28571
2906882	7.13547
2906883	6.70443
2906934	6.71182
2907009	6.68966
2907029	6.68966
2907086	6.68966
2907168	6.80296
2907189	8.53202
2907232	7.98768
2907265	8.99261
2907467	9.23892
2907469	7.61823
2907511	7.94828
2907551	7.36946
2907561	7.32512
2907633	7.18227
2907676	7.72906
2907780	7.58867
2907883	7.58867
2907890	7.58867
2907904	7.58867
2908016	7.58867
2908094	7.63793
2908213	7.64039
2908224	7.58867
2908235	7.58867
2908308	7.64039
2908412	8.09113
2908467	6.91626
2908480	7.07635
2908613	6.78571
2908648	6.78571
2908690	6.78571
2908699	6.9064
2908743	7.48768
2908747	6.99015
2908765	6.71429
2908808	6.53941
2908813	6.47537
2908865	6.61823
2909127	6.7734
2909262	4.94828
2909395	4.12069
2909438	4.03448
2909489	4.14532
2909520	2.91626
2909597	3.04433
2910004	2.89901
2910019	3.45567
2910024	6.00493
2910028	4.89163
2910249	4.80296
2910503	5.83251
2910527	5.87685
2910762	5.633
2910876	5.07882
2911040	5.02217
2911292	5.03941
2911333	4.9803
2911396	5.09852
2911529	5.1798
2911584	5.15517
2911595	5.15517
2911605	6.66256
2911839	6.31773
2911894	6.60591
2912004	6.17241
2912272	5.95074
2912416	6.7931
2912570	5.35961
2912683	4.92857
2912766	4.12315
2912904	4.00493
2912972	4.49507
2912976	4.21921
2913045	4.05911
2913048	6.28571
2913109	5.85468
2913383	5.84236
2913483	5.68719
2913485	5.95813
2913494	13.0296
2913575	10.2931
2913718	14.899
2913766	13.7759
2914013	13.8325
2914028	14.1158
2914223	13.8448
2914471	15.6182
2914486	15.4828
2914522	15.4089
2914531	15.4089
2914735	15.4089
2914748	15.4754
2914849	15.4064
2914999	15.4064
2915384	15.3079
2915452	19.2586
2915571	12.4877
2915572	13.3103
2915576	12.4778
2915582	12.2414
2915644	12.3695
2917066	12.2685
2917097	12.1404
2917182	12.17
2917209	13.1601
2917267	8.41379
2917375	8.10345
2917460	8.85222
2917539	8.68473
2917566	9.57389
2917965	13.6355
2917984	10.0172
2918025	10.9187
2918078	10.6527
2918098	10.9877
2918121	12.5074
2918122	11.5813
2918156	11.5813
2918182	11.5813
2918288	11.5813
2918343	11.6995
2918364	15.7906
2918436	12.2389
2918556	11.8818
2918859	27.5049
2918897	22.4409
2919335	25.4187
2919467	36.032
2919508	34.9064
2919840	34.7906
2920033	34.4631
2920149	34.5246
2920247	34.4631
2920294	34.5911
2920500	34.5271
2920578	34.5271
2920589	34.5271
2920709	34.5911
2920717	34.4631
2920816	34.5271
2920947	34.4631
2921002	34.5911
2921036	34.5911
2921090	34.6552
2921413	34.5911
2921625	34.6552
2921634	34.5271
2921635	34.5911
2921638	34.4631
2921646	34.4631
2921675	34.4631
2921678	34.4631
2921684	34.5862
2921861	34.6502
2921952	34.7118
2921955	34.4581
2922031	34.4581
2922193	34.5222
2922226	34.3966
2922234	34.3941
2922666	36.4335
2922725	34.3645
2922730	34.3227
2922749	54.968
2922906	37.7857
2922944	41.3325
2923009	35.3842
2923059	38.0665
2923098	36.6823
2923099	36.6232
2923129	36.6897
2923169	36.6823
2923197	36.9089
2923278	36.9507
2923283	35.8966
2923303	35.899
2923537	46.532
2923595	45.9507
2923875	45.7931
2923884	45.8177
2924048	45.7537
2924155	45.6256
2924365	45.6897
2924376	45.6897
2924429	45.6256
2924557	45.7562
2924620	45.6256
2924674	45.6897
2924772	45.6256
2924780	45.6256
2924792	45.6256
2924812	45.6897
2924813	45.9458
2925129	45.8818
2925226	46.2094
2925231	46.1429
2925239	46.1429
2925257	46.1429
2925259	46.1429
2925277	46.2759
2925296	45.9458
2925327	46.0764
2925386	45.6897
2925608	45.7562
2925649	45.6897
2925677	45.7562
2925758	45.8177
2925798	45.7537
2925799	45.6897
2925918	45.6897
2926086	45.8177
2926153	45.6256
2926224	45.6798
2926314	45.6798
2926366	51.0542
2926391	40.83
2926428	44.0739
2926498	39.0197
2926614	38.9606
2926654	39.1527
2926666	38.9606
2926715	38.9655
2926782	39.0246
2926801	48.2167
2926849	33
2926910	32.9951
2927005	32.9951
2927272	33.0591
2927386	33.1232
2927409	33.0591
2927528	33.0591
2927728	33.0591
2927831	30.9335
2927978	30.9951
2928009	30.3842
2928033	30.3202
2928060	30.3202
2928065	30.3202
2928115	30.3202
2928193	30.3202
2928208	30.3202
2928237	30.3202
2928241	30.335
2928426	33.7365
2928495	9.23892
2928500	10.7882
2928664	9.57143
2928697	9.0936
2928724	9.18473
2929234	9.11576
2929556	9.71429
2929710	6.02956
2929736	6.1133
2929776	5.90887
2929828	7.16749
2929890	6.89655
2929909	7.74138
2930529	8.22414
2930545	6.28325
2930547	6.4064
2930604	5.87192
2930606	5.41133
2930608	6.08128
2930652	5.34729
2930739	5.00493
2930768	5.47044
2931099	4.92611
2931350	4.75616
2931432	4.7931
2931588	4.83498
2931630	4.85468
2931694	4.78079
2931809	5.01724
2931847	4.95813
2931852	4.95813
2931930	4.95813
2932058	4.99754
2932302	4.88177
2932712	4.87931
2932860	5.14532
2933111	4.58374
2933173	5.22906
2933244	4.8867
2933414	4.50739
2933431	5.50493
2933780	4.57882
2933797	8.4064
2934095	8.18719
2934177	8.54433
2934334	9.23153
2934993	8.74138
2935009	8.89163
2935094	8.83744
2935247	9.00985
2935924	8.43596
2936332	8.75616
2936719	8.43103
2936840	8.26847
2936938	7.71921
2937072	7.46059
2937337	7.06158
2937398	7.07143
2937733	7.20197
2937822	7.23399
2938331	7.86207
2938339	4.21429
2938394	4.75123
2938441	2.39655
2938443	2.38177
2938535	2.40887
2938566	2.34236
2938589	3.18966
2938594	4.89163
2938666	4.51478
2939025	4.633
2939167	4.80542
2939492	4.81281
2940283	16.1773
2940992	16.0665
2941321	18.0714
2941747	18.2611
2941959	17.8793
2941971	17.5665
2942342	18.4039
2942349	18.0049
2942505	18.0985
2942558	21.1059
2942596	20.2562
2942801	20.1773
2942867	20.8547
2943068	19.8818
2943119	20.0591
2943126	19.2882
2943172	19.3079
2943442	19.1798
2943467	19.3103
2943684	19.0148
2943737	18.1897
2944062	19.7463
2944114	19.4532
2944265	23.2365
2944399	23.0197
2944826	23.0197
2944871	23.0197
2944993	23.0197
2945115	23.0197
2945238	23.0197
2945324	23.2069
2945633	23.8251
2945781	23.2266
2945907	23.101
2945911	23.101
2946011	23.165
2946014	23.101
2946048	23.101
2946051	23.101
2946077	23.101
2946106	23.101
2946182	23.1256
2946186	30.6158
2946307	10.9754
2946380	11.3448
2946414	10.1527
2946420	10.1527
2946461	11.0813
2946503	9.12562
2946815	9.5197
2947401	9.49261
2947573	9.12808
2947735	9.6133
2948102	8.92611
2948338	9.13793
2948402	10.3867
2948452	6.8399
2948587	6.81527
2948668	5.2931
2949013	6.02217
2949086	4.80542
2949101	9.4803
2949139	6.17734
2949235	6.133
2949329	6.87931
2949379	6.56404
2949449	7.18473
2949712	6.47044
2949724	6.47044
2950038	7.4803
2950068	6.54187
2950103	7.02709
2950350	6.70443
2951027	7.12562
2951509	4.71182
2951639	4.11823
2951683	3.38916
2951765	4.23153
2951767	2.89655
2952057	8.44335
2952204	6.89655
2952608	12.7709
2952705	13.0099
2952706	11.8473
2952708	11.5616
2952717	11.1059
2952722	11.0271
2952725	10.9729
2952733	14.2783
2952749	13.7438
2952751	14.5345
2952757	15.3498
2952791	15.3473
2952792	14.1133
2952828	13.9852
2952848	12.1675
2952849	11.3571
2952850	10.5813
2952870	10.9754
2953048	13.6823
2953837	11.0148
2953976	12.5739
2954038	12.3227
2954043	11.9852
2954044	12.2094
2954278	12.2044
2954279	11.5197
2954283	11.7463
2954461	12.1527
2954513	10.3596
2954866	9.99261
2955183	9.98768
2955193	16.532
2955377	10.6059
2955394	12.17
2955395	12.0591
2955582	12.8054
2955810	12.601
2955818	9.23645
2955826	9.52709
2955836	9.49015
2955846	8.81773
2955856	12.7537
2956134	13.3621
2956296	11.3399
2960820	10.8547
2960851	11.8744
2960952	17.2512
2961074	16.3005
2961149	18.3325
2961503	18.1527
2961505	17.9089
2961507	17.9089
2961511	17.9089
2961521	18.5887
2961556	18.5887
2961561	18.202
2961573	18.202
2961583	18.7808
2961590	18.7808
2961591	18.6453
2961753	18.6453
2961756	18.1502
2961757	18.1502
2961774	17.2241
2961873	17.2241
2961985	18.1552
2962026	14.5517
2962053	15.9581
2962069	10.9236
2962344	10.1823
2962362	9.92365
2962363	13.5616
2962411	13.1995
2962572	13.2783
2962639	12.7857
2962706	12.4557
2962707	12.7438
2962737	12.7438
2962880	12.4261
2963527	13.2463
2963528	13.3966
2963637	13.7266
2963767	12.3202
2964416	12.4926
2964791	11.8695
2964866	13.6823
2964867	17.3177
2965215	12.9113
2965732	12.4433
2966391	10.7857
2967159	11.6182
2967228	10.7192
2967235	10.4433
2967270	14.9089
2967397	12.1281
2967404	11.5714
2967421	11.6576
2967422	10.8227
2967425	10.6158
2967498	10.7734
2967525	11.7857
2967539	11.5862
2967554	11.5616
2967556	11.431
2967562	11.431
2967568	11.431
2967583	12.5887
2967593	12.8448
2967664	15.5936
2967681	7.63793
2968174	7.9803
2968189	7.14286
2968534	10.2192
2968606	8.32266
2968648	8.74877
2968653	8.32266
2968748	9.73645
2968830	9.80788
2969369	9.87438
2969530	9.41379
2969546	10.4458
2969552	10.5837
2969584	10.4433
2969593	9.82759
2969596	9.82759
2969611	9.82759
2969633	10.1133
2969650	11.1601
2969671	11.8054
2969906	9.51232
2969908	11.5049
2970303	11.9138
2970428	11.8571
2970433	12.2389
2970435	11.7438
2971300	13.0296
2971349	11.9877
2971351	11.9877
2971361	12.532
2971398	12.5345
2971399	12.0665
2971468	13.4089
2971570	11.3695
2971640	9.0197
2971670	8.46552
2971747	7.71429
2972015	7.39655
2972079	11.5172
2972100	7.44828
2972230	8.19458
2972948	6.86207
2972973	8.13054
2973314	8.38177
2973415	7.82512
2973505	8.0468
2973621	6.60099
2973940	6.68227
2973954	7.13054
2975210	7.1798
2975391	6.62808
2975463	6.78079
2976388	7.42857
2977404	4.69458
2977667	7.08621
2978138	6.24384
2978265	7.02463
2978518	6.5
2978738	6.62069
2978941	6.5468
2979095	7.48522
2979152	5.28818
2979254	6.08128
2979890	5.20443
2979984	3.98276
2980129	4.1601
2980143	5.03202
2980145	3.93596
2980147	4.68966
2980149	6.50985
2980151	5.68473
2980159	5.57635
2980163	6.91626
2980167	9.05419
2980175	8.58128
2980177	8.0197
2980191	8.34483
2980235	9.00985
2980450	8.5665
2980841	8.86453
2981591	8.30542
2981888	8.04433
2981913	8.25369
2982364	8.18719
2982451	9.633
2982477	7.89655
2983000	8.72414
2983005	7.84975
2983359	8.47783
2983721	8.68473
2983840	13.7635
2983841	11.6675
2984135	11.9828
2984968	11.9803
2985010	11.7094
2985303	11.6798
2985382	11.6798
2985711	12.2857
2985717	11.6946
2985746	11.6749
2986325	12.1995
2986398	11.6675
2986433	12.0616
2986639	11.6256
2987007	11.9212
2987009	12.3522
2987177	11.2882
2987274	12.1527
2987816	11.7118
2987920	11.7118
2988115	11.734
2988759	11.7266
2988950	12.1281
2988958	12.0049
2989096	15.6502
2989253	9.41133
2989398	9.6601
2989610	9.26355
2989634	9.28571
2989752	10.4532
2989832	9.57882
2989974	8.06404
2990019	7.92365
2990032	9.55665
2990080	8.38424
2990095	9.25616
2990153	8.74138
2990209	8.67734
2990281	8.67734
2990420	9.44581
2990728	8.1601
2990731	8.9532
2990763	5.56158
2990766	5.39901
2990835	5.47783
2991029	7.42857
2991118	5.12808
2991166	5.1601
2991388	5.96552
2991497	5.57635
2991702	5.30296
2991740	4.90148
2992118	4.96798
2992725	5.10837
2992845	6.7931
2992913	5.42611
2993219	5.86207
2993241	5.02956
2993380	5.94089
2993396	4.89655
2993397	4.89655
2993529	6.19704
2993540	2.79803
2993567	3.42857
2993763	6.50246
2993955	5.74631
2994108	5.73645
2994172	5.88424
2994269	6.32266
2994593	5.39655
2994665	5.42857
2995059	6.40148
2995070	5.2266
2995164	5.76355
2995331	5.23892
2995466	6.76108
2996077	4.05911
2997152	3.42118
2997155	3.54926
2997316	4.61084
2997326	2.90394
2997327	2.76108
2997413	5.74384
2997515	4.2734
2997541	4.35468
2997562	4.28325
2997665	4.56158
2997828	5.91379
2998007	3.41133
2998076	3.49754
2998144	6.55419
2998410	5.43842
2998648	6.10591
2998702	6.00246
2998862	5.91872
2998917	5.86207
2999005	5.80296
2999067	5.80296
2999186	6.60837
2999524	5.30296
2999534	4.8399
3000016	4.86207
3000103	3.37438
3000159	2.95567
3000293	3.01724
3000424	3.84975
3000458	2.19704
3000625	2.22906
3000879	3.48522
3001005	3.87438
3001198	3.78079
3001276	3.79064
3001496	3.74384
3001531	3.79064
3001670	4.2069
3001953	3.26355
3002051	3.20936
3002465	4.70936
3002490	3.66256
3002553	3.53448
3002657	8.23892
3002686	6.52956
3003066	7.7931
3003323	7.4064
3003324	6.29557
3003325	6.73892
3003386	6.40394
3003646	6.30788
3003740	6.49507
3004176	6.40887
3004189	6.48276
3004252	6.31527
3004317	6.58621
3004396	7.45567
3004726	6.66995
3004795	7.3867
3004941	6.38916
3005045	6.10099
3005100	6.49015
3005162	2.84975
3005252	4.00493
3005260	3.68227
3005716	3.60345
3005750	3.52709
3005774	3.76601
3006061	4.74877
3006073	3.38177
3006160	3.07389
3006254	5.21182
3006265	3.81773
3006275	4.48768
3006314	5.79557
3006477	4.96798
3006494	4.67734
3006499	4.81034
3006524	11.5665
3006633	8.45074
3006748	9.12562
3006834	9.60591
3006921	9.38177
3006933	8.70443
3006941	8.8202
3006966	9.49754
3006991	8.84236
3007166	8.85222
3007263	8.94581
3007305	8.5665
3007351	9.26601
3007420	9.25369
3007453	9.07635
3007610	8.96552
3008159	8.96552
3008161	9.19212
3008176	2.94581
3008178	3.37931
3008270	2.68227
3008359	2.10837
3008378	2.08374
3008399	2.95813
3008609	2.09113
3008725	2.84236
3008752	2.367
3008810	2.02709
3008833	2.12562
3009082	3.12562
3009940	1.65517
3010071	1.68227
3010572	1.96305
3010887	1.95567
3011142	1.77586
3011144	1.38177
3011146	1.15025
3011148	1.73892
3011159	2.86207
3011209	2.21675
3011589	2.3399
3011703	2.1798
3012251	2.95813
3012280	1.84483
3012367	1.6133
3013002	3.06158
3013104	2.51232
3013160	3.39901
3013392	2.8867
3013393	2.81527
3013409	6.73892
3013676	3.26847
3013761	3.867
3013852	3.55665
3014393	4.16502
3014498	3.33251
3014564	3.53941
3014599	3.57635
3014604	1.62315
3014609	2.90394
3014742	2.48768
3014850	2.68719
3015252	2.7069
3015321	2.75862
3015777	2.95567
3015949	1.53202
3016047	2.05419
3016097	1.57635
3016204	1.51724
3016231	3.44335
3016372	1.92118
3016566	2.71675
3016620	3.04926
3016656	2.21921
3016789	2.67734
3016861	2.53695
3016997	3.10345
3017278	2.11576
3017286	1.8399
3018340	1.99015
3018344	1.76601
3018419	1.88177
3018421	1.84975
3018458	1.80049
3018472	1.80049
3018478	1.80788
3018534	1.77094
3018651	1.77094
3018654	1.77094
3018705	1.83744
3018855	2.0468
3024158	1.9803
3024317	1.20936
3024396	3.20443
3024724	2.54433
3025599	2.52217
3025728	2.37685
3025970	2.92611
3026178	1.91379
3026240	2.02709
3026616	2.75369
3026828	2.35961
3026845	2.34729
3026932	3.07389
3026937	2.0468
3027099	2.27586
3027284	2.74631
3027314	3.92611
3027519	3.10099
3027591	3.39655
3027644	3.25862
3027708	3.29557
3027715	3.47537
3027857	3.65517
3027871	4.59852
3027885	4.27833
3027888	4.81281
3027892	3.66995
3027893	3.35961
3027896	6.31034
3027908	5.84729
3028031	4.70443
3028143	4.74631
3028334	4.78079
3028377	10.1773
3029370	8.39163
3029567	8.51724
3029788	9.33251
3029789	8.25616
3029953	8.10591
3029961	9.91133
3030074	9.47044
3030229	9.38424
3030346	9.20443
3030428	9.16749
3030502	10.3227
3030529	8.28571
3030530	11.8153
3031250	10.8719
3031520	10.7709
3031529	10.899
3031624	9.75616
3031867	11.1724
3032268	9.20936
3032435	9.42857
3032442	9.44828
3033249	9.96305
3034725	15.202
3034751	14.3424
3034770	14.9409
3034843	14.6847
3034846	14.5443
3034873	14.5714
3034884	15.1502
3034887	16.0025
3035042	16.1749
3035063	15.9483
3035087	15.7833
3035130	15.8128
3035291	15.9335
3035381	15.968
3035383	14.33
3035399	15.3571
3035408	15.1158
3035413	13.9754
3035483	11.867
3035521	12.5271
3035633	12.1946
3035638	12.1108
3035644	13.2094
3035779	13.7389
3035796	12.5345
3035817	11.9557
3036003	11.8202
3036101	11.8103
3036109	11.2857
3036156	12.1847
3036231	12.1576
3036234	12.0296
3036237	11.2759
3036298	12.0172
3036331	11.4951
3036506	11.5739
3036568	12.0246
3036611	11.5197
3036614	11.5222
3036797	11.7857
3036832	11.5246
3037026	11.5172
3037107	11.7759
3037357	11.8227
3037363	11.702
3037370	11.7069
3037376	11.7759
3037464	14.7438
3037523	4.4064
3037530	4.40887
3037648	5.85222
3037655	4.99507
3037712	5.57635
3038002	5.43596
3038018	5.90887
3038027	5.69704
3038163	5.45813
3038560	5.60837
3038620	5.91626
3039414	5.87438
3039504	5.60099
3039918	6.81773
3039990	4.11823
3040262	5.20197
3040370	3.95074
3040787	4.14778
3040841	4.39655
3040919	3.25123
3041060	3.3399
3041075	4.12562
3041234	3.16749
3041450	4.14778
3041526	3.35714
3041587	3.57389
3042074	4.14778
3042531	2.97537
3042589	2.96059
3047365	4.2069
3047462	2.72414
3047716	3.38424
3047910	3.44089
3047938	3.16256
3048128	3.30542
3048236	3.09852
3048295	5.46798
3049677	3.57882
3050154	3.30296
3050300	3.50985
3051010	4.19212
3051234	5.69212
3051426	3.94581
3051427	4.60099
3055415	4.41133
3055470	3.26847
3055496	3.14286
3055790	7.33005
3055796	7.32759
3055910	7.18966
3056005	10.3251
3056006	9.5
3056162	10.436
3056583	10.436
3056891	10.1601
3057104	10.4507
3057351	10.5074
3059190	10.2882
3059191	9.76847
3059196	9.83498
3059385	10.0123
3059414	10.0345
3059475	17.4655
3059514	23.165
3059547	20.5862
3059609	25.3522
3059645	24.8153
3059651	24.7562
3059656	24.8892
3059665	24.8227
3059668	24.8227
3059672	25.9286
3059674	25.9286
3059676	25.7956
3059677	25.7956
3059682	25.7956
3059804	25.7956
3059814	25.7956
3059816	25.7956
3059817	25.7956
3059822	25.7956
3059830	25.7956
3059843	25.7956
3059851	25.7956
3059863	26.2315
3059926	24.7094
3060045	25.1084
3060059	23.7512
3060060	23.7512
3060067	23.798
3060110	28.3079
3060168	19.8325
3060389	18.9113
3060439	18.803
3060456	17.2783
3060499	17.2783
3060550	17.2783
3060551	19.3399
3060724	10.1847
3060760	14.17
3060991	13.1305
3061062	13.1305
3061086	13.1305
3061093	13.1305
3061122	13.7094
3061212	13.0665
3061335	13.6601
3061362	12.3374
3061404	13.4852
3061444	10.1404
3061445	10.7044
3061450	9.79064
3061465	11.9039
3061522	5.88177
3061563	6.2069
3061602	11.8448
3061695	21.2266
3061854	21.9236
3062019	21.6453
3062052	21.6453
3062054	21.6453
3062138	21.6453
3062177	21.3448
3062236	21.3424
3062258	21.1232
3062344	20.5813
3062460	20.5172
3062506	20.6502
3062578	20.069
3062584	20.2167
3062640	26.9828
3062642	24.803
3062644	25.1675
3062686	25.5714
3062775	25.633
3062791	25.0025
3062950	25.5123
3063032	25.2635
3063067	25.8498
3063156	25.5911
3063171	25.5911
3063191	25.5911
3063207	25.5911
3063221	25.197
3063264	25.197
3063425	26.1158
3063465	25.064
3063480	25.6059
3063543	24.7857
3063545	36.7192
3063654	29.8005
3063662	29.8153
3063709	31.835
3063722	28.5271
3063801	28.7094
3064064	26.5369
3064072	26.1946
3064118	25.7956
3064119	29.3842
3064132	28.0911
3064211	28.0394
3064265	28.0369
3064288	31.0197
3064298	30.2562
3064364	31.7512
3064366	30.5862
3064409	32.9039
3064499	32.2808
3064504	33.5813
3064593	33.4483
3064607	33.4483
3064627	33.4483
3064650	33.4483
3064703	33.4483
3064803	33.4483
3064945	33.4483
3064953	33.4483
3065044	33.4483
3065045	33.4483
3065193	33.4483
3065198	37.0271
3065256	32.0517
3065296	33.5049
3065329	31.4901
3065340	31.4901
3065352	31.4901
3065394	31.4901
3065425	31.4901
3065479	31.4901
3065496	32.4778
3065663	29.835
3065665	30.5813
3065694	31.3424
3065762	25.1823
3065811	25.1823
3065820	25.1823
3065870	25.2266
3065950	27.5936
3065977	23.5099
3065988	22.9138
3066128	22.5813
3066149	23.0714
3066161	22.8276
3066211	22.7167
3066313	24.5099
3066316	14.931
3066337	14.4039
3066338	14.298
3066465	14.298
3066501	15.6601
3066549	16.3596
3066762	6.9064
3066893	6.75123
3066923	7.71182
3066946	5.97044
3066956	6.30788
3067232	7.15025
3067516	6.2734
3067518	6.16995
3067528	6.21429
3067534	13.1872
3067537	10.6798
3067541	11.7857
3067543	11.5739
3067544	11.5739
3067733	11.5739
3067848	11.5739
3067880	11.5739
3067881	10.6601
3067925	11.9532
3069036	7.0468
3069120	8.13054
3069130	6.5665
3069169	7.47044
3069218	4.98522
3069230	5.03202
3069238	4.88916
3069346	5.31034
3069479	5.26108
3069491	4.94089
3069863	4.62315
3069926	5.4335
3069967	3.0936
3070017	3.1601
3070041	3.44089
3070155	2.867
3070195	3.58374
3070272	3.95813
3070355	3.47537
3070505	3.31034
3070508	3.82759
3070567	6.91872
3070706	6.29064
3070946	6.49015
3070994	7.00739
3071207	6.90887
3071323	6.82266
3071520	7.73399
3071600	7.33744
3071853	7.59852
3072076	7.49754
3072127	8.60345
3072177	7.24138
3072221	8.35714
3072251	4.62069
3072477	4.72414
3072486	4.47044
3072504	6.40887
3072559	5.49261
3072560	5.4064
3072647	5.74384
3073191	5.60837
3073368	5.49754
3073369	5.57143
3073386	6.50246
3073396	4.17241
3073424	5.44335
3073429	3.87931
3073437	5.35714
3073480	12.3399
3073482	11.2882
3073494	11.9433
3073519	11.7783
3073526	11.7709
3073552	11.7709
3073577	11.7709
3073591	11.8251
3073647	11.9335
3073648	11.298
3073658	11.3374
3073891	11.3941
3073892	11.2906
3073976	11.3005
3073993	11.3941
3074008	11.3251
3074054	17.266
3074056	9.24877
3074091	9.4335
3074112	9.25369
3074172	9.54926
3074310	9.3202
3074378	9.51478
3074382	9.45074
3074539	10.436
3074573	12.33
3074609	11.9015
3074812	13.0099
3074820	12.8202
3074928	12.8202
3074972	13.1429
3075017	12.7906
3075056	12.7906
3075064	12.7906
3075095	13.5862
3075160	12.5246
3075171	6.96059
3075230	7.31773
3075276	6.62562
3075278	8.01724
3075290	6.39901
3075342	9.68966
3075348	7.87685
3075424	8.09606
3075574	7.90887
3075701	7.90887
3075786	8.84729
3075838	7.62069
3075902	6.23645
3075960	6.70443
3076025	6.36946
3076169	6.26108
3076171	6.83498
3076192	6.7069
3076250	6.75862
3076473	6.46798
3076510	6.72906
3076537	6.14532
3076539	5.96552
3076662	5.95813
3076683	6.633
3076724	6.00739
3076736	6.37685
3076763	6.11084
3076793	6.27586
3076795	6.13793
3076812	6.56897
3076828	6.08128
3076862	6.14286
3076898	6.05911
3076919	6.64039
3076940	6.58867
3077028	7.63793
3077125	6.28818
3077149	6.31034
3077151	5.91626
3077153	5.77586
3077183	5.86207
3077474	7.85222
3077583	5.98768
3077602	5.67734
3077603	5.84975
3077640	6.42365
3077641	6.02217
3077843	6.04926
3077874	6.99507
3077878	5.99754
3077942	6.38177
3077949	6.32512
3077981	6.33251
3078045	7.08374
3078055	6.28325
3078072	6.74384
3078131	6.6798
3078144	6.65764
3078145	6.56158
3078292	6.45567
3078366	6.7266
3078377	6.83498
3078383	6.59606
3078510	6.33498
3078558	6.2734
3078581	6.27586
3078633	6.27586
3079029	6.54187
3079162	6.30296
3079255	6.30542
3079286	6.35468
3079397	6.5468
3079616	6.0197
3079833	6.37685
3079885	6.25616
3080049	6.18719
3080106	5.95567
3080373	7.14532
3080535	7.26108
3080590	5.79064
3080685	5.85714
3080808	5.71429
3080840	6.92365
3080841	5.24631
3080920	6.68966
3080950	5.07143
3081993	5.12069
3082051	4.74384
3082154	4.48768
3082302	5.0197
3082311	6.09113
3082618	5.03202
3082762	4.98522
3082878	4.62562
3084723	4.74631
3084904	3.87931
3085021	3.1798
3085047	2.867
3085051	3.09606
3085068	3.73645
3085160	3.45813
3085161	3.39163
3085162	3.52956
3085206	4.33498
3085267	3.72906
3085270	4.0197
3085331	9.11823
3085427	7.76601
3085557	7.64039
3085609	7.69212
3085655	8.1601
3085703	7.65517
3085714	7.94089
3085744	7.93596
3085749	9.70197
3085803	7.73153
3085885	8.87685
3085912	8.03448
3085929	8.03202
3085945	8.03202
3085952	8.03202
3086035	8.03202
3086155	8.03202
3086189	13.5985
3086640	8.74384
3086678	8.76601
3086750	8.74384
3086760	10.8645
3086800	10.3399
3086804	15.2488
3086812	14.4286
3086828	14.4828
3086836	14.3867
3086838	14.4384
3086841	14.2956
3086843	14.2956
3086850	14.2956
3086854	14.2956
3086861	14.2956
3086890	14.2956
3086897	14.2956
3086932	14.2956
3086957	14.399
3087102	13.6256
3087112	13.0517
3087149	13.2315
3087153	13.4507
3087159	11.564
3087177	10.7044
3087214	10.3054
3087270	9.00985
3087482	9.27094
3087495	9.39409
3087500	4.15025
3087506	4.09606
3087507	5.05419
3087592	4.81034
3087593	4.33005
3087604	5.0665
3087676	4.41626
3087717	4.52463
3087739	7.47291
3087753	5.42118
3087770	5.61084
3087866	5.12069
3088072	5.30049
3088251	5.30788
3088271	5.28571
3088371	5.92611
3089136	4.37685
3089150	3.70936
3089210	3.59606
3089220	3.59113
3089230	4.08128
3089305	3.64778
3089315	3.51478
3089317	3.47291
3089327	3.63547
3089360	3.80296
3089377	3.34483
3089386	4.3399
3089395	3.81527
3089437	4.53695
3089519	4.00246
3089581	4.65764
3089656	4.46552
3089706	5.27833
3089753	4.06897
3089792	4.43103
3089802	5.65025
3089816	6.5468
3089817	5.89409
3089831	6.17488
3089974	5.71182
3090009	7.57635
3090129	6.19212
3090191	6.42365
3090259	6.13547
3090299	6.12808
3090307	6.12808
3090506	6.19212
3090513	6.0468
3090528	7.37931
3090537	6.75616
3090565	7.78325
3090580	7.40887
3090583	7.4335
3090634	7.41872
3090641	7.41872
3090652	7.42611
3090676	7.45074
3090694	7.46552
3090716	7.44335
3090763	7.50246
3090785	7.40394
3090790	7.5
3090795	7.56897
3090804	7.55419
3090819	7.56897
3090849	7.58621
3090868	8.62315
3090879	6.66502
3090883	7.70936
3090902	7.08621
3090916	7.08621
3090953	7.08621
3090997	7.08621
3091013	7.24631
3091062	7.21429
3091113	7.21429
3091135	7.21429
3091163	7.21429
3091165	7.21429
3091194	7.21429
3091252	7.29803
3091343	7.66256
3091405	5.99754
3091477	6.22906
3091481	6.11576
3091519	7.15764
3091528	6.27586
3091532	6.68966
3091534	5.97783
3091536	6.02463
3091552	7.4803
3091649	6.24631
3091688	5.41133
3091690	5.66256
3092077	5.86453
3092126	5.13793
3092133	5.23153
3092145	5.10837
3092173	5.10837
3092195	5.12562
3092212	5.867
3092215	4.64778
3092306	4.79557
3093034	4.42118
3093052	4.28325
3093091	3.58621
3093200	3.43103
3093374	3.80296
3093553	4.07389
3093599	3.57389
3093717	3.84729
3093741	4.49015
3093860	3.91872
3093955	4.33498
3093994	4.12562
3094057	5.86207
3094064	4.59113
3094066	4.78571
3094081	4.58621
3094085	4.80542
3094107	4.29557
3094110	4.22906
3094116	5.16995
3094194	4.05172
3094230	3.98522
3094327	4.08128
3094344	4.99261
3094413	4.51232
3094417	4.57143
3094443	5.44581
3094457	4.79557
3094513	6.98276
3094553	4.44089
3094598	5.47537
3094729	6.64286
3094874	4.94828
3094948	4.39901
3094981	4.27094
3095021	8.77586
3095151	8.19212
3095153	8.60591
3095159	8.54187
3095166	8.54187
3095182	8.54187
3095186	8.54187
3095191	8.7931
3095192	7.7931
3095219	7.93103
3095226	8.42365
3095227	4.23399
3095303	4.25862
3095328	4.07882
3095351	3.15271
3095404	3.25369
3095505	2.9803
3095522	3.10345
3095537	3.23892
3095585	2.15517
3095723	2.43596
3095769	2.59113
3095879	2.44335
3095913	3.15517
3095975	2.67241
3096012	2.7266
3096028	2.71182
3096119	3.34483
3096446	2.34483
3096562	2.00739
3096572	1.83251
3096585	2.15764
3096624	2.1601
3096643	2.25369
3096750	2.91379
3096756	3.05419
3096843	2.68966
3096848	3.16502
3096885	2.56404
3096901	2.80542
3097132	6.04926
3097172	5.20936
3097533	7.75616
3097571	6.1601
3097589	8.74631
3097617	8.05911
3097621	8.22414
3097627	8.16256
3097634	8.49754
3097642	8.36453
3097656	8.99261
3097660	8.08867
3097664	7.57143
3097668	8.02709
3097675	7.95813
3097683	8.25862
3097684	6.55419
3097685	6.99261
3097835	5.13054
3097836	5.12808
3097841	4.53448
3097853	3.43842
3097854	2.08128
3097855	2.64532
3097861	2.46305
3097870	2.99507
3097875	2.1133
3097880	3.66749
3097882	2.48276
3097883	4.44581
3097884	3.37438
3097885	3.76847
3097890	5.21921
3097891	5.39409
3097894	6.41379
3097899	6.5665
3097905	7.07635
3097906	6.99015
3097910	11.303
3097929	13.3473
3097962	12.1355
3097963	11.4261
3098142	11.4483
3098154	10.2192
3098217	11.33
3098221	12.3498
3098228	11.9729
3098241	11.532
3098242	14.2044
3098272	16.8005
3098320	16.0665
3098327	15.0567
3098332	14.8399
3098340	14.8227
3098346	14.0739
3098381	13.6429
3098395	16.4286
3099255	14.6798
3099265	13.0936
3099315	12.7291
3099429	11.8645
3099457	11.931
3099664	10.8522
3099669	12.8842
3099685	12.6379
3099697	13.9335
3099714	16.5419
3099733	15.0148
3099734	15.2463
3099773	14.7463
3099789	16.3719
3099791	17.5517
3099807	18.7118
3100292	22.1823
3100477	22.1355
3100500	21.0542
3100523	20.899
3100525	20.3596
3100532	20.1502
3100541	19.803
3100554	19.7266
3100556	19.2266
3100564	21.5222
3100644	18.697
3100654	19.2069
3100659	20.4113
3100665	18.7365
3100709	18.6355
3100711	20.032
3100712	19.697
3100716	19.4113
3100717	19.2635
3100734	24.9631
3100751	22.367
3100752	21.734
3100764	21.7685
3100801	21.8399
3100806	20.5468
3100811	20.2291
3100823	20.2931
3100828	20.2882
3100832	19.9951
3100838	19.3128
3100855	19.5148
3100861	20.8276
3100872	27.2709
3100880	24.7882
3100887	24.6281
3100889	24.4901
3100891	23.7414
3100893	23.7291
3100897	23.9212
3100898	23.5419
3100901	23.5443
3100903	27.9754
3100905	28.2094
3100919	27.9138
3100934	28.3399
3100946	26.6995
3100970	22.7069
3100976	22.4975
3100981	22.6256
3100989	22.8596
3100992	21.3399
3101000	21.2094
3101001	22.2438
3101015	22.4606
3101016	23.7291
3101021	22.4212
3101023	23.4089
3101025	22.2069
3101029	24.3867
3101032	24.1355
3101035	25.0443
3101046	24.9778
3101051	24.6798
3101056	24.9113
3101065	24.6158
3101077	24.8473
3101089	23.6946
3101121	23.0665
3101281	20.4236
3101299	19.7463
3101304	19.5764
3101318	19.4039
3101333	18.8695
3101357	20.0517
3101364	17.1404
3101369	16.0099
3101371	16.0616
3101397	14.2266
3102020	13.6355
3102035	12.1897
3102064	10.9606
3102066	10.3842
3102096	9.89655
3102128	9.41626
3102137	9.2931
3102140	10.7069
3102145	9.9803
3102169	9.86453
3102219	9.25369
3102230	9.19212
3102244	8.37438
3102251	8.0665
3102471	7.16995
3102475	6.75369
3102480	6.80788
3102504	6.7069
3102511	7.60837
3102512	6.88177
3102523	7.41872
3102527	7.39163
3102540	7.02217
3102543	8.02217
3102546	9.08128
3102559	8.65271
3102955	7.87685
3103294	4.09606
3103308	4.25369
3103357	4.55911
3103381	3.59113
3103639	3.35468
3103692	3.2931
3103742	3.4064
3103988	3.75123
3104013	3.50246
3104082	3.91626
3104113	3.97537
3104174	3.87931
3104180	4.74384
3104344	5.08867
3104356	5.64778
3104358	5.49261
3104384	6.65517
3104385	5.77586
3104386	6.50985
3104396	6.04433
3104400	5.93103
3104421	5.6601
3104434	6.03695
3104678	5.48276
3104685	3.92365
3104686	3.66995
3104960	3.43842
3105250	3.19704
3105300	3.36453
3105348	4.50493
3105362	4.03695
3105718	4.51724
3107113	3.94828
3107317	4.48768
3107641	4.25369
3107642	3.43842
3107646	4.50246
3107801	5.14532
3107811	4.22167
3108054	5.09852
3108219	4.85468
3108453	5.92365
3108560	4.2734
3108595	4.23153
3109093	4.15271
3109102	4
3109106	4.77833
3109138	5.31281
3109160	5.31281
3109161	5.4803
3109214	5.92611
3109223	5.51478
3109232	5.52956
3109244	5.50985
3109253	5.58621
3109335	5.62808
3109387	6.0936
3109563	5.633
3109639	7.01724
3109775	5.87931
3109795	6.38177
3109872	5.32759
3109947	5.77833
3109949	5.01724
3109956	4.58867
3110034	4.60345
3110049	5.14778
3110052	7.37931
3110060	5.81034
3110073	5.6798
3110074	5.61823
3110610	5.63547
3110905	5.53695
3111201	6.24384
3112067	4.85714
3112188	4.17734
3112993	4.27833
3113140	4.05911
3113402	3.94089
3113652	4.19458
3113852	3.95074
3113890	4.10099
3113999	4.04926
3114247	4.42611
3114567	3.66749
3114766	3.82759
3115332	3.4064
3115477	3.20197
3115478	3.2734
3115600	3.40394
3115605	3.7069
3115966	3.23153
3116689	3.71182
3116717	3.77094
3116806	3.55911
3116807	3.5665
3117191	3.94089
3117216	4.01724
3117287	4.07882
3117394	4.18227
3117426	3.77833
3117510	3.7266
3117631	3.92611
3117962	4.07143
3118029	4.9335
3118050	4.30049
3118067	4.1601
3118276	4.20443
3118553	4.19704
3118573	4.36207
3118753	5.07882
3118799	4.96552
3118908	4.76355
3118926	4.39655
3118927	4.66502
3119066	6.20443
3119185	6.7266
3119192	6.05419
3119261	6.05911
3119273	7.04433
3119371	5.89901
3119499	6.28571
3119503	6.23399
3119534	8.12562
3119577	5.74384
3119595	6.00739
3119622	5.39901
3119627	7.32759
3119636	5.95074
3119955	6.35961
3119996	5.93596
3120154	5.93596
3120221	5.94335
3120250	7.68966
3120262	6.68227
3120314	8
3120323	6.9532
3120609	6.86946
3120612	6.86946
3120619	6.86946
3120704	7.84483
3120793	6.98768
3120811	6.86946
3120873	6.86946
3120877	7.25862
3120978	9.60591
3121009	5.74138
3121026	5.46552
3121027	5.41379
3121296	6.46552
3121596	5.18473
3121760	5.39409
3122036	5.96798
3122209	4.33744
3122338	5.28079
3122411	4.34236
3122440	4.30788
3124244	4.62808
3124247	5.64039
3124434	5.52217
3124713	5.02217
3124841	5.5197
3125173	5.39655
3125190	5.91133
3125228	5.23153
3125529	5.44089
3125566	6.06158
3125690	3.98522
3125795	4.40148
3125803	6.86946
3125815	5.59852
3125817	6.00246
3125850	5.71675
3125937	6.80542
3126025	5.41626
3126081	5.55911
3126641	5.53695
3126716	5.74384
3126835	3.81281
3127148	3.62315
3127323	3.97291
3127737	4.03695
3127757	4.58374
3127779	3.98768
3127808	4.23153
3128042	4.18227
3128079	4.67734
3128283	4.07389
3128447	4.14778
3128760	5.69458
3128768	4.68966
3128894	4.65025
3128900	4.50493
3128954	6.23892
3129084	4.23645
3129222	4.65764
3129552	3.98768
3129645	5.82512
3129667	5.04926
3129862	6.90148
3129950	6.26355
3130244	6.41872
3130252	7.01232
3130424	5.86453
3130643	6.07635
3131070	6.26601
3131093	7.02463
3131657	5.80542
3131727	5.63547
3131731	6.29064
3131786	6.51478
3132218	5.70936
3132586	5.6798
3132587	5.86453
3132801	4.08374
3132803	4.15764
3132876	4.21675
3133035	5.07143
3133115	4.59852
3133242	5.76847
3133505	4.62069
3133802	5.70197
3133858	4.77094
3134469	5.61823
3134489	6.59606
3134551	5.36207
3134552	5.41872
3134585	5.7734
3134641	5.41379
3134671	5.59852
3135024	5.37685
3135212	4.84236
3135660	5.99015
3136279	4.99015
3136719	4.89655
3136772	5.14778
3136937	6.12069
3136968	4.20197
3136972	5.86946
3137017	4.60837
3137026	5.46059
3137264	7.3202
3137596	6.28079
3137597	6.10591
3137613	6.19458
3137794	6.50739
3138025	6.14039
3138416	5.61823
3138514	4.77586
3138561	3.77586
3138661	2.80542
3138718	2.4532
3138896	3.71429
3139246	3.19458
3139641	3.78325
3139673	5.02217
3139721	5.39163
3140065	4.7931
3140437	6.25123
3140453	5.68227
3140468	4.48522
3140484	4.31034
3140532	3.91626
3140564	2.83744
3140923	3.13054
3141075	2.85714
3141433	2.73892
3141650	2.35222
3141859	2.59113
3145906	2.4532
3146385	3.75369
3146391	2.96305
3146396	3.03202
3146611	4.00246
3147199	3.23399
3147375	4.87685
3147406	4.37192
3148170	4.94828
3148440	5.64532
3148671	4.86946
3148821	4.48276
3148895	4.5
3148899	4.08867
3149001	4.01232
3149602	4.30049
3149750	3.31034
3150031	3.89409
3150248	3.03941
3150941	4.48276
3151313	2.80788
3151531	5.10837
3151548	4.69458
3151575	9.83744
3151586	8.11084
3151590	10.0739
3151594	10.2783
3151641	10.4163
3151708	11.5567
3151722	14.2438
3151765	14.5788
3151868	14.1207
3151888	13.5567
3151889	13.5567
3151902	13.5567
3151910	14.2069
3152328	14.2069
3158699	12.3719
3158992	12.8177
3159030	12.8867
3159056	13.1576
3159346	13.5837
3159399	10.5542
3159604	9.78818
3159651	10.0468
3159704	13.4458
3159966	15.4631
3160078	18.3842
3160342	18.1675
3160450	17.7635
3160471	17.8202
3160487	18.6872
3160625	18.3793
3160631	18.3793
3160632	18.3793
3160633	18.3793
3160730	18.6872
3160731	17.7635
3160732	17.7635
3160768	17.7635
3161086	17.7635
3161103	17.7635
3161151	17.7635
3161164	18.1847
3161168	18.1281
3161170	18.1281
3161837	18.1281
3161905	18.3079
3162007	18.197
3163758	18.0813
3163775	20.1158
3163912	13.8103
3163935	14.4187
3163999	13.5911
3164014	16.2857
3164043	12.3374
3164076	12.202
3164210	12.1601
3164231	12.3719
3164295	12.4852
3164336	12.5739
3164450	11.9655
3164478	16.8867
3164490	13.5148
3164615	13.3374
3164679	13.7069
3164721	15.9951
3164816	15.3227
3164824	15.3227
3164830	15.3916
3164834	16.0419
3164835	15.6872
3164906	16.9852
3164909	12.6133
3164925	12.6281
3164933	13.1502
3164952	12.5714
3164954	13.6256
3164974	13.3818
3164982	13.5049
3165018	13.4557
3165159	14.0591
3165183	12.0567
3165242	12.0369
3165928	11.9286
3165956	16.3103
3165994	11.1552
3166115	10.6256
3166227	10.4433
3166241	12.5197
3166734	11.6995
3166783	10.069
3166784	9.99754
3166952	9.75616
3166992	10.4606
3167163	10.8842
3167308	9.67488
3167333	11.7833
3167368	11.6355
3167370	11.4335
3167381	11.4901
3167412	11.4335
3167482	11.4335
3167567	12.4089
3167635	11.0468
3167687	11.6675
3167747	10.9975
3167754	9.37931
3167957	5.9532
3168301	6.18473
3168340	7.00739
3168343	4.85468
3168366	5.18473
3168392	5.31773
3168395	5.5936
3168656	6.64778
3168991	5.58128
3169201	5.56404
3169202	7.30788
3169270	6.03695
3169279	6.95567
3169303	6.92365
3169511	6.90394
3169537	9.0936
3169720	7.94089
3169724	8.11084
3169738	8.05665
3169822	7.98768
3170038	12.1034
3170044	10.5443
3170051	10.5443
3170252	10.5443
3170259	10.1872
3170348	10.133
3170350	10.133
3170369	10.133
3170371	10.8547
3170372	9.78079
3170404	17.7808
3170405	13.4729
3170909	13.3325
3172633	12.6305
3172734	12.1281
3172757	12.5813
3172797	12.1379
3172843	11.9286
3172858	12.2512
3172881	12.6256
3172889	12.1823
3172915	12.9852
3172993	12.5419
3173157	12.4163
3173223	12.3596
3173232	12.3596
3173276	12.6034
3173341	11.8448
3173387	11.7635
3173633	11.9236
3173683	12.3079
3173703	11.9655
3173710	11.936
3173893	12.165
3173905	12.1897
3173923	12.5345
3173999	11.1897
3174000	9.95074
3174199	9.54433
3174222	8.81773
3174372	7.62808
3174450	10.8153
3174465	12.0739
3174700	7.47783
3174725	7.55419
3174793	8.133
3174877	7.9335
3175145	7.51478
3175181	8.02217
3175301	7.44581
3175307	7.42118
3175893	7.62315
3176087	7.57882
3176481	7.49261
3176536	7.58128
3176718	7.5197
3176953	7.49261
3177055	7.86453
3177192	7.51724
3177209	7.04187
3177265	6.96552
3177493	7.95074
3178029	7.86453
3178160	7.94828
3178295	6.63054
3178663	6.61823
3178685	6.5936
3178714	6.91872
3179028	6.85714
3179050	6.85222
3179604	6.69951
3179682	6.94828
3180418	6.85961
3180475	6.85961
3180508	6.85961
3180679	7.01478
3180854	6.59606
3181005	6.59113
3181475	6.62315
3181495	6.59113
3181498	6.57143
3181519	6.81281
3181526	7.11084
3181535	6.90148
3181787	6.75123
3181812	6.83005
3181830	6.29557
3181837	6.60837
3181957	6.56158
3181981	6.89655
3182078	5.07389
3182082	3.98522
3182383	4.19458
3182449	3.87685
3182590	4.48276
3182679	4.11084
3182833	4.42365
3183299	4.10591
3183471	4.77094
3183604	4.08621
3184207	5.14532
3184481	5.39409
3184533	7.52217
3184535	7.64286
3184538	7.69704
3184539	7.38424
3184543	7.37931
3184544	7.24384
3184547	7.9064
3184597	8.32759
3184721	6.93842
3185064	8.49015
3185371	5.31034
3185386	5.57882
3185729	6.27833
3186136	5.35961
3186162	5.2266
3186433	5.86946
3186484	4.49261
3186613	4.86946
3186759	4.82759
3187121	4.49261
3187149	4.48768
3187319	5.05665
3187344	4.43596
3187556	5.16502
3187569	4.40148
3188487	4.74877
3189125	4.48768
3189145	4.80296
3189233	2.61823
3189642	2.76847
3189677	3.84729
3189995	3.38177
3190348	3.41133
3190427	3.22906
3190542	3.73399
3190662	3.25123
3190742	3.34236
3191353	3.57882
3191494	3.42857
3191555	3.92857
3191777	4.01232
3191876	3.83005
3191896	3.71921
3192181	4.01724
3192412	3.83005
3192680	3.90887
3192781	3.69951
3192927	3.69951
3193083	4.3399
3193732	4.27586
3193754	4.18227
3193795	3.90887
3193880	3.92611
3194085	4.70936
3194324	4.76108
3194369	4.13054
3194474	3.76847
3194617	3.73892
3194885	3.47291
3194973	3.47537
3194992	3.38177
3195129	3.58128
3195136	3.53941
3195138	3.94335
3195142	3.73153
3195146	3.70936
3195471	3.71675
3195559	3.8867
3195784	3.3202
3195868	3.44089
3196084	3.43842
3196189	3.18227
3196291	3.98522
3196434	3.34236
3196464	3.34236
3196494	3.89163
3196514	3.36207
3196526	3.54926
3196778	5.05665
3196975	3.41626
3197068	3.66502
3197278	6.89901
3197349	5.30296
3197371	5.38916
3197411	6.66256
3197432	5.31527
3197486	5.05665
3197516	7.13793
3197844	6.10345
3197957	5.95813
3197979	5.90394
3198037	6.74138
3198151	6.47044
3198223	6.34729
3198246	6.31281
3198277	6.52709
3198296	5.72167
3198797	5.99261
3198939	5.99015
3199018	5.57635
3199317	6.25369
3199367	5.63054
3199372	5.58128
3199387	6.2266
3199402	5.57882
3199412	5.44581
3199618	4.46552
3199624	4.44335
3199662	4.42118
3199723	4.60837
3199963	4.3399
3199989	4.72414
3200257	4.5468
3200353	4.64778
3200658	5.41872
3200836	4.95567
3200981	4.84975
3201397	3.60837
3201475	3.30049
3201628	2.82512
3202725	3.82759
3202780	2.79064
3203490	2.87685
3203654	3.58621
3203659	2.88424
3203700	3.38916
3203836	2.90148
3203877	3.39655
3203916	3.29803
3204059	3.04433
3204096	3.11576
3204336	4.78818
3204572	3.67734
3204589	3.72167
3204634	4.07389
3204786	3.99261
3204989	5.92118
3205163	4.66502
3205191	4.49754
3205254	4.54187
3205265	4.75616
3205336	4.60591
3205581	4.24384
3205670	5.65025
3205681	4.20443
3205726	4.24631
3205909	5.20443
3206108	4.12069
3206120	4.09606
3206151	3.78079
3206324	2.97044
3206400	2.96059
3206528	3.32512
3206604	2.86207
3206717	2.51724
3206958	4.86453
3207012	4.92118
3207180	4.67488
3207650	5.26847
3207707	4.81527
3207792	5.07389
3207851	6.02956
3207873	5.8202
3208600	7.00985
3208681	6.90148
3208734	7.68966
3208862	8.32512
3208865	9.32512
3208892	8.85714
3208899	8.83498
3208905	8.59852
3208908	10.202
3208969	9.6133
3208971	9.4064
3208991	9.12562
3208992	8.97291
3209009	10.0936
3209025	9.95813
3209032	8.90148
3209064	9.09113
3209084	7.90394
3209107	9.04433
3209246	8.47291
3209248	8.5665
3209257	8.5665
3209437	9.04433
3209502	7.96552
3209562	8.12808
3209582	9.64039
3209807	8.87685
3209922	9.73153
3210085	8.3399
3210304	8.72167
3210316	8.23153
3210386	8.78079
3210434	8.09113
3210560	6.45074
3210888	6.43596
3210969	6.31034
3211084	6.34729
3211227	6.34483
3211344	6.33498
3211351	6.25123
3211765	6.46059
3211903	6.46305
3212132	6.75616
3212507	6.82759
3212585	6.34236
3212653	6.67241
3212749	6.34236
3212760	6.34236
3213051	6.37192
3213193	6.74877
3213294	6.42857
3213367	6.43103
3213617	6.89409
3213930	6.2931
3214699	6.79803
3214806	6.34483
3214844	5.2931
3215308	5.96059
3215312	2.74138
3215323	3.49754
3215361	5.24138
3215444	5.46798
3215455	6.24138
3215456	5.91379
3215470	6.2069
3215551	5.66749
3215636	5.66749
3215889	6.33744
3215934	6.10099
3216435	5.99754
3216793	3.87192
3216991	3.52956
3217024	3.54187
3217082	3.49507
3217206	3.57635
3217254	3.55172
3217377	3.52463
3217542	3.73153
3217713	3.61576
3218175	4.4532
3218498	4.13547
3218694	4.0197
3218879	3.98768
3219065	5.01724
3219304	3.74384
3219972	4.90394
3220861	4.83744
3221012	4.07143
3221108	4.35468
3221274	4.19458
3221423	3.867
3221559	3.81773
3222006	4.11823
3222279	3.80296
3222657	3.18966
3222733	3.15764
3222786	3.80296
3223005	3.73892
3223049	4.7069
3223176	4.32512
3223202	4.60099
3223467	4.2069
3223551	5.01232
3223616	4.1798
3223628	3.62069
3223654	3.97537
3223907	4.77833
3224249	4.62069
3224392	4.39655
3224429	4.37438
3224430	5.39409
3224824	7.50246
3224887	7.23892
3224928	7.0936
3225142	7.64778
3225245	7.24631
3225283	7.18966
3225316	7.71675
3225846	6.92611
3225932	6.36207
3226820	6.1133
3227007	5.42611
3227253	5.3399
3227761	5.78571
3228693	5.25369
3228728	4.95567
3228829	4.92857
3229150	5.04187
3229497	4.89655
3229847	4.93103
3230066	4.89901
3230319	5.25616
3230472	5.49261
3230567	6.5468
3230611	6.06897
3230700	6.1798
3230856	6.08621
3230898	6.08621
3230989	6.08621
3230993	6.08621
3231108	6.08621
3231401	6.08621
3231557	6.15517
3231694	6.36946
3231884	6.40394
3231897	4.91133
3231974	4.94828
3232242	4.86453
3232273	4.86453
3232563	5.21182
3232680	6.94828
3232929	5.85714
3233026	5.94828
3233656	6.133
3233663	5.53941
3234251	5.52709
3234495	5.54926
3234528	5.7266
3234529	5.65025
3234542	5.65025
3234622	5.73645
3234650	5.7266
3234764	6.28818
3234786	5.74384
3234871	5.96305
3235113	6.45567
3235172	5.49507
3235220	5.6798
3235848	5.42857
3235954	5.57389
3235975	5.61084
3235976	5.56158
3236088	5.59606
3236122	5.55665
3236472	6.63054
3236500	6.12069
3236574	6.36207
3236855	6.83005
3236912	6.0665
3237077	5.07143
3237100	4.97044
3237632	4.94089
3239169	5.42611
3239774	5
3240144	5.07389
3240145	6.32759
3240223	5.8399
3240361	5.50739
3240380	5.47291
3240404	5.41626
3240450	5.41626
3240452	6.35222
3240510	6.15764
3240560	6.86207
3240706	5.22414
3240713	5.05172
3240808	9.30049
3241067	7.18473
3241117	7.53695
3241165	7.31281
3241181	7.31281
3241212	7.82512
3241441	7.33744
3241465	6.12562
3241901	5.80296
3241903	5.18473
3241939	5.23399
3242074	5.50246
3242081	6.5665
3242297	6.33005
3243001	5.90394
3243260	5.94828
3243486	6.5
3243637	6.12808
3244438	4.31773
3244455	4.5665
3244616	4.15025
3244716	4.79064
3244782	5.23399
3245125	11.6404
3245205	9.20936
3245805	10.9828
3246168	11.4483
3246172	11.7241
3246174	11.8941
3246179	11.7635
3246181	11.7635
3246240	12.1601
3246248	11.67
3246249	11.8202
3246322	12.3202
3246530	9.5665
3246549	8.21675
3246704	6.78079
3247434	7.33744
3247999	6.91379
3248044	6.75862
3248055	6.00985
3248389	4.65764
3248627	3.94089
3248896	4.133
3248946	4.6601
3249735	3.24138
3249783	4.06404
3249830	3.93842
3249831	5
3249835	4.76355
3250047	4.87192
3250152	4.94828
3250252	4.30296
3250271	4.34729
3250334	4.18473
3250335	4.62562
3250373	4.27586
3250459	4.06158
3250664	4.8867
3250786	4.30296
3250875	4.11823
3250914	4.12562
3250918	4.08867
3250930	4.4803
3251198	4.26601
3251318	4.14039
3251414	4.87438
3251450	4.81281
3251488	4.55665
3251795	5.03941
3251841	4.65025
3251897	4.56404
3251976	4.50739
3252075	4.49507
3252348	4.4064
3252399	4.58621
3252402	4.42118
3252404	4.42118
3252523	4.46305
3252572	4.42118
3252702	4.45074
3252781	4.24138
3252901	4.42118
3252990	5.32759
3253135	5.02217
3253160	5.19212
3253269	5.18719
3253292	5.16995
3253312	5.16995
3253358	5.22414
3253535	5.17241
3253894	5.06404
3254002	5.08128
3254090	5.08621
3254098	4.89655
3254146	4.92365
3254285	5.04187
3254420	5.46305
3254489	4.04926
3254610	4.17488
3254680	4.14532
3254727	4.14532
3254746	4.14532
3254754	4.21429
3254803	4.19458
3254858	4.23399
3254915	4.21182
3254961	4.31527
3255008	3.90394
3255175	5.01478
3255246	4.55419
3255254	3.39409
3255366	4.06404
3255373	4.21429
3255468	3.79064
3255478	3.32512
3255491	3.30049
3256197	3.24138
3256234	3.28571
3256882	3.30788
3256917	3.6601
3257356	3.64039
3257448	3.98768
3257593	4.63793
3257633	3.66749
3257657	3.57882
3257739	3.6133
3258327	5.02463
3258440	3.61576
3258468	3.74384
3258567	3.55665
3258637	4.23153
3258750	3.5197
3258943	4.94335
3259096	4.59606
3259159	4.37192
3259249	4.43596
3259399	4.51724
3259449	4.99261
3259461	3.7734
3259604	3.75123
3259639	4.03202
3260003	3.89655
3260156	8.0468
3260212	6.88916
3260217	6.83744
3260436	6.93842
3260543	6.9335
3260598	7.10591
3260824	7.37438
3260891	9.50739
3260902	7.18473
3260960	7.74138
3261060	7.16995
3261995	7.00493
3262166	8.32266
3262337	7.2734
3262339	5.14039
3262348	5.65025
3262362	5.31527
3262370	4.84483
3262388	4.76847
3262389	8.16256
3262563	6.32759
3262599	6.41379
3262804	6.27586
3263050	7.25862
3263800	7.20936
3263870	10.6133
3264014	10.7635
3264071	11.0788
3264116	10.7956
3264218	10.702
3264221	10.3695
3264271	12.0049
3264287	11.9212
3264334	11.3374
3264523	11.2167
3264525	10.4458
3264535	10.5788
3264541	7.55172
3264930	7.17488
3265071	10.7833
3265105	10.2709
3265303	13.4261
3265923	11.0222
3266169	11.0222
3266208	14.6847
3266240	13.1946
3266279	13.032
3266566	13.8473
3266604	13.3498
3266660	13.5517
3267383	12.8966
3267452	13.165
3267458	12.7734
3267525	14.0813
3267708	13.3842
3267752	13.1773
3267755	13.1404
3267832	13.569
3267953	12.734
3268064	12.7488
3268080	12.8498
3268084	12.6281
3268231	12.8498
3268416	12.8448
3268557	12.7365
3268805	13.1576
3269054	12.8054
3269143	12.7291
3269150	13.2315
3269189	16.6552
3269367	16.8867
3269371	15.532
3269373	15.4704
3269379	15.5961
3269381	15.532
3269390	15.532
3269399	16.5345
3269508	16.2956
3269518	13.5099
3269520	13.6256
3269526	12.4212
3269566	11.8695
3269581	12.8744
3269593	8.92857
3269741	10.3818
3269936	9.38424
3270039	8.35222
3270173	8.49015
3270448	9.66502
3270480	6.07389
3270670	5.18966
3270741	5.40887
3270873	7.3867
3270935	7.6133
3271029	7.68227
3271044	7.4803
3271381	7.54433
3271455	8.17734
3271476	7.1798
3271812	7.65764
3271931	6.94828
3272039	7.05419
3272359	7.19704
3272367	7.09113
3272513	7.74631
3272606	5.88916
3272826	8.35468
3272991	5.15517
3273023	6.09852
3273134	7.25123
3273180	5.98276
3273290	5.62315
3273345	5.75369
3273492	6.22167
3273508	5.17241
3274078	5.0936
3274163	5.53695
3274509	3.8867
3274611	4.33005
3274646	2.98522
3275120	2.96798
3275196	2.72906
3275352	3.29557
3275383	2.64532
3275561	3.37931
3275663	2.48276
3275685	3.43103
3276362	3.10345
3276408	4.07882
3276514	3.84236
3276716	3.60591
3276717	3.57143
3276897	5.39655
3277046	2.89655
3277434	3.47291
3277451	3.61084
3277510	3.00493
3277631	5.11576
3277784	4.24877
3277835	4.55665
3278130	4.30049
3278168	5.08374
3278235	4.25862
3278640	4.67241
3278957	3.51478
3278965	3.0197
3278969	2.95074
3278977	5.1133
3279084	4.91379
3279088	4.77586
3279090	5.0197
3279670	4.71921
3279690	4.5468
3280010	5.21921
3280062	5.08128
3280109	3.65271
3280615	3.24138
3280618	3.28818
3280721	3.41626
3281233	3.18966
3281247	3.36946
3281569	3.60099
3281839	3.57882
3281950	4.75616
3282334	3.3867
3282453	3.58867
3282459	3.43596
3282744	3.46059
3282792	4.15517
3282821	3.64286
3282851	4.05911
3282887	3.89655
3282905	3.76355
3283131	3.76847
3283141	3.72414
3283859	3.76847
3284180	3.99507
3284554	4.18719
3284649	3.57635
3284989	3.23399
3285065	4.05419
3285292	3.93596
3285728	3.68966
3286034	3.66995
3286333	4.35222
3287136	3.98276
3287350	3.27833
3287614	3.01478
3288074	3.17734
3288385	3.87931
3288695	3.65025
3289101	5.74631
3289372	5.52956
3289814	5.43103
3289994	5.64286
3290326	5.48768
3290446	5.49507
3290650	5.94581
3290984	7.9803
3291120	7.48768
3291367	7.70936
3291492	8.133
3292451	7.8202
3292588	7.71921
3292595	8.44581
3292752	7.95567
3292768	7.19212
3292951	7.56158
3293076	7.51724
3293199	4.99015
3293378	5.04926
3293637	5.37931
3293754	4.49261
3293825	4.39163
3294086	4.19704
3294099	4.14532
3294353	4.48276
3294835	4.79064
3295143	3.96305
3295144	3.80542
3295471	6.95567
3295575	5.43103
3296468	5.1601
3296612	3.42857
3296648	3.81527
3296678	3.65025
3296685	5.35222
3297017	4.82759
3297100	4.72167
3297102	5.24384
3297156	5.20443
3297325	6.41379
3297347	5.52217
3297701	5.6601
3298279	9.0197
3298596	8.21675
3298766	8.75862
3298853	9.53695
3299118	9.367
3299441	9.24384
3301103	9.58374
3301194	9.25862
3301200	9.09852
3301282	12.1724
3301504	11.3498
3301870	11.1921
3302102	11.3153
3302373	11.1502
3303550	11.8473
3303553	11.0172
3303617	10.6355
3303929	10.6527
3303997	10.67
3304061	10.8227
3304123	10.9852
3304124	8.72167
3304742	8.82759
3304841	8.867
3305179	12.0419
3305444	11.3251
3305584	11.2512
3305587	12.8276
3305591	11.3054
3305874	11.4803
3305945	11.8128
3306010	11.2463
3306236	11.9384
3306584	11.0271
3307017	11.1232
3307028	11.0049
3307527	11.1921
3307887	11.0764
3308013	11.0394
3308037	10.7635
3308048	10.9212
3308299	10.7882
3310421	10.697
3311013	11.0985
3311796	10.8227
3311835	10.6281
3312665	11.3424
3312948	10.931
3312983	10.2118
3313123	9.68966
3313204	10.0665
3313533	9.76847
3313573	10.1552
3313853	9.66995
3314842	9.45074
3315945	9.94335
3316403	9.66256
3316462	9.29557
3316804	10.2488
3318586	9.53202
3318613	11.1084
3318867	10.2734
3318870	10.1847
3318882	10.1872
3320741	10.6355
3320930	11.0049
3322510	9.42365
3322709	9.48276
3322775	9.73892
3323183	10.0837
3324073	9.55419
3324132	9.43103
3324698	12.335
3324885	11.5345
3324888	11.8128
3324970	12.5197
3325168	12.0862
3325171	11.3571
3325172	12.4606
3325173	11.9532
3325194	13.5739
3325196	14.899
3325217	14.266
3325221	15.2882
3325611	12.8103
3327136	12.1552
3327232	12.1724
3329451	12.4507
3329793	11.6404
3330040	11.633
3330076	11.8547
3330443	11.8448
3330698	11.6256
3330888	11.7463
3331083	11.6626
3331279	11.7044
3331492	11.9212
3331564	11.697
3332853	11.6995
3333128	11.3941
3333520	11.1502
3334321	12.4187
3334335	12.0468
3334463	13.1207
3334503	12.3793
3334527	12.4951
3334701	12.4261
3334837	13.0271
3334916	11.3005
3335038	11.3103
3335162	14.069
3335568	13.17
3336044	13.436
3336384	13.3227
3337035	12.6084
3337430	11.0296
3337484	12.2143
3338688	11.1305
3339243	12.0099
3339294	12.2414
3339349	14.2956
3340137	13.5222
3340550	13.8227
3341399	13.3547
3342149	13.7512
3342433	14.3473
3342728	15.1404
3343175	13.9951
3343539	13.0567
3343773	13.1232
3343857	12.9458
3343956	12.968
3344034	12.9901
3344175	12.9828
3344247	12.9532
3344447	14.1034
3345003	13.2956
3345110	13.8596
3345149	13.601
3345175	13.601
3345207	13.6305
3345208	13.6158
3345209	13.6158
3345244	13.6158
3345340	13.7488
3345390	13.7562
3345451	13.6527
3345496	13.7143
3345508	14.5
3345514	13.3079
3345545	13.8571
3345755	13.2537
3345895	13.7537
3345899	13.2192
3345934	13.2759
3346033	13.2266
3346080	15.3103
3346352	11.7709
3346534	12.67
3346720	12.2562
3346763	12.2685
3346894	12.3005
3346937	12.2833
3346938	13.6478
3347090	12.5369
3347114	12.6232
3347127	12.9606
3347137	12.3842
3347220	12.6502
3347245	12.4039
3347300	13.2562
3347469	11.8892
3347556	13.7685
3347618	12.8621
3347622	13.1133
3347629	13.4557
3347633	10.1626
3347646	10.564
3347647	8.58374
3347648	9.31527
3347661	14.1379
3347664	10.0468
3348050	9.96552
3348908	9.72906
3348917	10.0468
3348919	9.24877
3349018	9.14778
3349132	9.21182
3349208	9.23399
3349310	9.69704
3349526	11.2857
3349952	11.8793
3349953	12.2906
3350069	12.1946
3350334	13.3621
3350482	11.5985
3350631	12.5788
3350720	12.4039
3350742	12.5025
3350752	12.3966
3350800	12.3103
3350801	12.3103
3351459	12.3103
3351530	12.4163
3351920	12.3793
3352057	12.6921
3352116	12.2217
3352196	12.064
3352331	11.6675
3352378	11.6724
3352457	11.67
3352684	11.5493
3352729	11.7882
3352743	11.4581
3352813	11.5862
3352821	11.0714
3353211	11.7389
3353406	11.6429
3353496	12.1281
3353554	11.9631
3353741	12.0739
3353875	11.9631
3353906	11.9631
3353951	12.3448
3354154	12.4507
3354176	11.6576
3354372	12.0099
3354785	11.5246
3354814	11.5887
3354975	11.7044
3355154	11.4729
3355217	11.3842
3355403	11.2315
3355631	11.2167
3355662	11.2586
3355727	11.234
3355883	11.9187
3355984	11.5443
3356081	12.0788
3356312	11.7389
3356326	11.7217
3356500	11.7586
3356522	11.8966
3356539	11.8719
3356761	12.1232
3356783	12.6305
3356792	8.79803
3356957	9.16995
3357102	8.6601
3357368	9.69704
3357418	8.78571
3357466	9.19951
3358650	9.00985
3358836	9.00493
3359332	10.0394
3359373	8.67734
3359501	8.64532
3359503	8.65764
3360163	9.23645
3360323	7.96059
3361085	8.05911
3361205	7.72414
3361210	7.62069
3361233	7.41133
3361845	7.34729
3361879	8.43103
3362076	7.31034
3362430	7.05172
3362436	7.28818
3362508	7.15271
3362738	7.85222
3363242	7.50246
3363606	7.54187
3363813	9.19704
3363856	7.867
3363859	9.64778
3363869	7.32266
3363970	7.99015
3364255	6.65764
3364331	6.5468
3364367	6.82266
3365155	6.85222
3365516	6.19951
3366542	6.26355
3366724	5.93103
3366774	5.93103
3366779	5.90148
3366814	6.90887
3367149	6.54187
3367257	5.7931
3367377	5.65271
3367690	6.2266
3367730	6.35468
3367761	5.43103
3367839	5.61084
3368172	5.38424
3368445	5.39163
3368838	5.32759
3368917	5.41626
3368920	6.03695
3369071	5.33498
3369152	5.48768
3369243	5.62808
3369706	6.48276
3369776	6.15517
3370120	5.99261
3370152	6.07143
3370543	6.99015
3370660	6.89901
3370826	6.63054
3370934	6.74631
3371148	6.6601
3371149	6.70197
3371209	7.01232
3371315	6.76108
3371479	6.85714
3371644	7.07389
3371657	6.89163
3371662	6.75616
3371694	6.74631
3371954	7.20443
3371986	6.76601
3372112	6.6601
3372235	7.4532
3372424	7.09113
3372486	6.99015
3372498	6.95567
3372519	7.01478
3372568	7.12069
3372661	8.15764
3372859	8.02463
3372959	8.49754
3373016	7.99754
3373043	8.79803
3373072	9.03695
3373203	7.42611
3373215	7.83744
3373219	7.22906
3373302	7.25123
3373326	7.49015
3373462	7.25123
3373467	7.29064
3373613	10.9631
3373661	9.77094
3374114	9.86207
3374305	9.70936
3374330	10.2882
3374356	10.4261
3374375	9.75862
3374434	9.68719
3374435	9.72906
3374574	9.68227
3374588	9.68227
3374812	9.70197
3374860	10.2143
3374971	9.6601
3375002	9.88916
3375261	9.54187
3375510	9.07143
3375593	8.84483
3375630	9.9064
3375794	10.6576
3376069	9.90148
3376115	9.95567
3376188	10.6059
3376247	9.81281
3376314	8.78571
3376586	9.17734
3376769	8.61823
3376832	8.77094
3376840	9.99261
3376870	10.101
3377108	9.73399
3377118	9.92611
3377404	9.82512
3377427	9.62808
3377441	8.74138
3377459	8.67734
3377525	10.1158
3377532	9.07882
3377751	9.2734
3378243	11.6552
3378344	9.16502
3378486	9.39409
3378571	9.27833
3378627	9.05172
3378653	10.6576
3378810	7.84236
3378955	8.03448
3378974	7.90148
3379079	7.89655
3379122	8.26847
3379446	8.07882
3379637	9.08374
3379643	8.53695
3379667	8.89409
3379731	8.5468
3380037	10.8251
3380106	7.90394
3380194	8.19704
3380260	7.97537
3380283	8.52217
3380310	8.68966
3380338	9.82266
3380455	9.39163
3380560	9.41133
3380648	9.32759
3380933	12.6576
3381141	12.0197
3381144	11.1182
3381351	11.2833
3381667	11.197
3381668	10.8227
3381671	10.8202
3381678	10.5985
3381679	10.5985
3381881	11.2783
3381983	8.22906
3382138	8.25616
3382277	8.46798
3382354	7.54433
3382440	8.08621
3382522	7.55172
3382668	7.76355
3382699	7.9532
3382853	8.14532
3382934	7.71675
3382989	7.68227
3383036	9.66256
3383052	8.62562
3383325	11.665
3383661	11.3522
3383745	11.2118
3383828	12.7734
3383914	12.0394
3384056	12.3645
3384557	11.931
3384839	11.931
3384993	13.0542
3385163	12.7291
3385314	12.8276
3385546	14.4754
3385569	11.0542
3385666	11.3374
3385720	11.0246
3385875	11.0246
3386010	12.9138
3386154	10.0443
3386273	10.2094
3386292	10.0813
3386757	13.0197
3386836	9.26355
3386890	8.39901
3386985	8.73892
3387042	9.45813
3387502	8.19704
3387829	7.80296
3388004	7.81773
3388294	7.81527
3388422	7.58128
3388427	7.32759
3388578	7.70197
3388821	7.99261
3388915	7.44828
3388993	7.97291
3390501	7.88424
3390524	7.87685
3390557	7.86207
3390931	8.25862
3391129	8.62315
3391834	8.11823
3391988	8.08867
3392135	8.09606
3392238	8.07635
3392473	8.48522
3392544	8.89655
3392895	10.0961
3392900	13.6207
3392910	14.9089
3393238	14.2069
3393300	14.0419
3393404	14.3005
3393582	14.7611
3394023	13.4138
3394454	14.1404
3394532	14.4507
3394612	14.3916
3394621	14.7241
3394634	15.6133
3394791	16.3448
3394792	16.8596
3394915	16.6453
3395349	16.702
3395492	16.6355
3395547	16.6355
3395679	16.6355
3395692	16.7315
3396094	16.5493
3396273	16.6232
3396362	16.6034
3396381	16.6379
3396815	16.6034
3396874	16.6034
3396878	16.6379
3396990	16.6034
3397032	16.6232
3397064	16.6256
3397091	16.9384
3397434	16.9039
3397653	17.1084
3397905	16.4754
3398156	18.0936
3398176	15.2365
3398198	15.4803
3398377	15.6626
3398558	15.3498
3398660	16.4877
3399233	15.3645
3399277	15.5222
3399423	15.9113
3399806	15.4335
3399949	15.4015
3400027	15.3596
3400031	15.33
3400146	16.8522
3400202	15.1404
3400592	15.4951
3400607	15.33
3400852	15.33
3400889	15.33
3400959	15.33
3401038	15.399
3401191	15.3842
3401229	15.335
3401240	15.3448
3401346	15.4064
3401485	15.5
3401536	14.436
3401810	14.7118
3401878	13.8276
3402081	13.8695
3402170	13.7192
3402190	13.8966
3402421	13.931
3402506	13.867
3402512	13.8079
3402542	14.0567
3402555	14.2956
3402571	10.9138
3402589	10.6232
3402626	10.9975
3402696	10.6379
3403430	11.9113
3403589	11.7635
3403711	11.2956
3403712	11.2414
3403727	11.3596
3403781	11.5148
3403841	11.8571
3404050	10.9507
3404089	11.8399
3404146	9.52956
3404586	9.87685
3404728	9.80049
3404861	9.69704
3405155	10.064
3405170	9.21675
3405247	10.8374
3405463	11.8177
3405582	11.9286
3405607	12.1626
3405608	12.3128
3406151	12.1872
3406153	11.33
3406155	10.9951
3406787	12.8522
3408020	10.9557
3408031	10.9951
3408064	10.9212
3408065	10.8596
3408073	10.8596
3408095	11.4507
3408206	11.5714
3408227	11.5025
3408826	9.8867
3408928	10.0493
3408953	10.7143
3409132	10.7389
3409511	10.5197
3409550	10.5197
3409592	10.6675
3409836	11.7488
3409909	11.1626
3409923	10.2635
3409939	9.31773
3409945	8.00985
3409951	8.10099
3410037	8.05419
3410243	8.19458
3410282	7.92118
3410357	8.02956
3410460	7.89901
3410522	7.89901
3410558	7.88424
3410787	8.93596
3410829	8.72414
3410893	8.80542
3410937	8.67241
3410971	8.74631
3411318	8.57882
3411366	9.25862
3411518	9.1601
3411548	9.18719
3411766	11.5813
3411874	11.3596
3411956	12.6478
3412004	12.1478
3412131	12.0665
3412271	12.1675
3412318	12.0739
3412367	12.4483
3412400	12.3054
3412470	12.0394
3412570	12.0493
3412588	11.9384
3412589	11.4754
3412610	12.3227
3412626	11.8498
3412635	11.8547
3412640	12.2512
3412747	12.8054
3412814	12.0517
3412820	11.5049
3412831	11.5049
3412832	11.5049
3412833	12.1502
3412991	12.2611
3413168	10.5591
3413797	11.0172
3413834	8.15517
3413926	7.99754
3414062	7.87685
3414160	6.70936
3414175	6.09852
3414181	6.0468
3414182	5.80788
3414307	5.79557
3414312	5.74384
3414369	6.15025
3414388	6.26601
3414394	6.02463
3414420	6.1601
3414425	6.05172
3414518	6.15764
3414607	6.25123
3414669	6.26355
3414723	5.64039
3414758	5.74138
3414850	5.4064
3414851	5.45813
3414886	5.633
3414997	5.38177
3415173	5.68719
3415214	5.43596
3415299	5.58128
3415372	5.50985
3415475	5.25862
3415660	5.57143
3415712	5.19704
3415758	5.43103
3415862	5.55419
3415994	5.23399
3416048	5.5
3416205	5.80788
3416269	7.18227
3416476	6.8399
3416540	14.197
3416561	12.1552
3416569	14.2635
3416607	14.5567
3416704	14.1872
3416849	14.303
3416852	14.0443
3416853	14.0443
3416855	14.0443
3416894	14.0443
3416918	14.3473
3416970	14.3498
3417125	14.3325
3417157	15.0025
3417158	14.7365
3417191	14.7537
3417216	14.5764
3417254	14.6084
3417277	14.4138
3417281	14.4532
3417290	17.5517
3417312	17.133
3417316	17.5197
3417332	17.3276
3417353	17.3276
3417360	17.3276
3417369	17.3276
3417372	17.3276
3417378	19.298
3417477	20.3424
3417569	16.165
3417651	16.2685
3417736	19.202
3417740	18.8251
3417744	19.3867
3417746	19.202
3417750	19.202
3417760	19.202
3417771	19.266
3417780	18.0271
3417784	18.0271
3417785	18.0271
3417799	20.1601
3417800	19.3079
3417902	19.9187
3417903	16.3251
3417928	16.4507
3417933	15.2808
3417950	14.3818
3417967	14.4483
3418014	14.6847
3418029	11.0296
3418125	10.6675
3418262	11.8695
3418356	10.6847
3418390	10.7488
3418475	11.2438
3418486	10.7241
3418526	13.5443
3418626	12.1133
3418655	12.7192
3418786	12.5862
3418804	12.5862
3418814	12.5862
3418817	12.5862
3418848	12.5862
3418958	12.7044
3419064	12.665
3419101	12.7069
3419133	12.665
3419137	12.665
3419180	12.7463
3419241	12.5862
3419389	14.6995
3419408	11.5813
3419453	11.9852
3419491	11.6355
3419570	12.1034
3419640	11.6453
3419776	11.6847
3419898	12.064
3420000	11.7537
3420002	11.7833
3420177	11.7438
3420232	14.1552
3420291	11.8202
3420395	11.8079
3420472	11.8079
3420489	11.8202
3420678	11.8079
3420692	10.4631
3420721	10.4261
3420740	10.4261
3420749	10.4261
3420778	10.702
3420799	12.6182
3420812	10.6749
3420836	10.0049
3420866	10.0764
3420957	12.3498
3421138	14.7882
3421192	14.1626
3421239	14.064
3421289	14.2759
3421290	14.1675
3421306	14.2192
3421307	14.6207
3421314	14.2759
3421338	15.6823
3421452	12.4655
3421504	12.6921
3421547	12.2438
3421592	10.9236
3421604	11.0739
3421625	12.4433
3421637	10.8202
3421694	10.8768
3422018	11.2808
3422118	10.8005
3422125	10.8424
3422140	10.8005
3422210	11.7512
3422290	11.5862
3422293	11.6182
3422340	11.5788
3422365	11.5788
3422366	11.6182
3422653	11.5862
3422860	11.6823
3423356	11.6749
3423475	11.601
3423521	11.6305
3423558	9.22167
3423601	10.0739
3423743	10.1429
3423836	9.42611
3423855	9.41872
3423864	9.37685
3424316	10.1527
3424468	8.98768
3424660	7.08374
3424780	7.0468
3424895	7.37438
3425397	8.10837
3425404	7.63793
3425635	7.39901
3425693	7.8399
3425841	8.89655
3425843	2.17488
3425872	2.27094
3425928	2.13054
3425988	2.11823
3425990	2.367
3426030	2.53695
3426244	1.9064
3426515	2.35222
3426593	2.133
3426689	3.77094
3427047	2.68966
3427259	2.95567
3427706	3.07389
3428390	3.63054
3428416	6.17734
3428439	5.73399
3428443	5.53695
3428982	5.27094
3429814	6.2734
3429865	5.28325
3429948	5.66256
3430878	6.53941
3431238	5.77586
3431460	5.68473
3431642	5.51724
3431906	5.44828
3431963	6.07635
3432072	4.81034
3432073	4.92365
3432659	5.75616
3432725	1.87192
3433316	1.17734
3433404	1.71921
3433944	1.53448
3434560	2.52463
3434865	3.2266
3434952	2.04187
3434957	2.45567
3435518	1.36946
3435540	2.25369
3437868	2.29557
3437955	1.52956
3438738	3.85222
3438969	2.68966
3440245	2.87685
3440479	2.78079
3441369	3.05172
3441444	2.00246
3441467	2.04433
3442460	2.28079
3442485	2.81773
3442517	4.49261
3442588	4.55419
3442634	4.50246
3442830	5.367
3442874	6.91379
3443579	5.46305
3443614	5.44581
3443656	5.79064
3443848	5.42365
3444216	7.73399
3444248	7.53202
3444499	7.39409
3444783	5.62315
3444785	5.81034
3444993	6.91626
3445438	5.65517
3445484	6.27094
3446586	5.95813
3446594	5.77833
3447047	6.48522
3447497	6.29557
3447543	5.97044
3447757	7.37192
3448002	6.62315
3448006	6.58128
3448096	7.02956
3448137	7.08374
3448229	6.19212
3448230	6.21675
3448336	11.6232
3448514	10.8473
3448622	11.4113
3448695	11.3177
3448738	11.3054
3448762	11.3054
3448841	11.3177
3448868	11.3054
3448966	11.3054
3448976	11.3054
3448977	11.3054
3448983	11.3054
3448997	11.3054
3449131	11.3054
3449200	11.3054
3449364	11.468
3449414	11.5985
3449451	10.5197
3449460	8.55911
3449473	9.43596
3449721	6.18473
3449722	6.23892
3449801	6.15025
3449827	6.45074
3449876	4.46798
3449902	4.78818
3450156	4.63793
3450306	4.65271
3450533	4.71921
3450586	4.91626
3450707	5.35222
3450817	5.15025
3450886	4.98522
3450958	5.6133
3451047	5.62069
3451050	4.84975
3451052	4.26601
3451219	4.15025
3451227	4.63793
3451411	6.46798
3451583	5.76108
3451629	5.46305
3451634	5.4064
3451851	6.0665
3451932	5.38177
3452253	5.33744
3452435	4.26601
3452449	4.2734
3452607	6.63793
3452722	6.14778
3452761	6.19458
3452945	6.60837
3453353	6.2266
3453800	6.2069
3453862	6.79557
3454098	5.28079
3454100	2.61084
3454110	2.24631
3454111	3.79064
3454114	3.36946
3454118	3.71182
3454123	3.82266
3454165	6.29064
3454241	4.02709
3454249	3.32512
3454258	2.40887
3454259	1.8399
3454273	1.8399
3454315	1.77094
3454325	0.0935961
3454329	0.105911
3454333	0.0566502
3454347	0.0566502
3454358	0.0566502
3454359	0.0566502
3454368	0.0566502
3454372	0.0566502
3454381	0.0566502
3454386	0.0566502
3454394	0.091133
3454407	0.0862069
3454419	0.130542
3454424	0.167488
3454437	0.14532
3454444	0.125616
3454455	0.110837
3454461	0.0665025
3454462	0.0591133
3454496	0.0812808
3454527	0.00492611
3454547	0.00738916
3454562	0
3454564	0
3454568	0
3454572	0.258621
3454611	0
3454637	0.00738916
3454671	0.258621
3454672	0
3454693	0.00738916
3454695	0
3454704	0
3454706	0
3454738	0
3454747	0
3454749	0
3454750	0
3454755	0
3454771	0
3454783	0
3454788	0
3454794	0
3454796	0
3454807	0
3454810	0
3454872	0
3454875	0
3454876	0
3454879	0
3454942	2.73153
3455006	3.21921
3455012	2.71675
3455013	5.19951
3455023	6.02463
3455030	5.50985
3455037	5.57389
3455063	5.50985
3455070	5.50985
3455074	5.50985
3455099	5.50985
3455104	5.50985
3455106	5.50985
3455107	5.50985
3455113	5.50985
3455126	5.50985
3455132	5.50985
3455150	5.50985
3455169	5.50985
3455174	5.50985
3455192	5.50985
3455194	5.50985
3455198	5.50985
3455199	5.55419
3455231	5.53941
3455234	5.53941
3455239	5.53941
3455247	5.53941
3455276	5.55419
3455282	5.50985
3455290	5.50985
3455298	5.50985
3455301	5.50985
3455322	5.50985
3455323	5.50985
3455337	5.50985
3455339	5.50985
3455340	5.50985
3455352	5.50985
3455356	6.47044
3455358	6.03941
3455362	6.03941
3455368	6.03941
3455378	6.03941
3455383	6.03941
3455384	6.03941
3455432	6.03941
3455440	5.9532
3455473	5.9532
3455474	5.9532
3455477	5.9532
3455485	5.9532
3455488	5.9532
3455517	5.9532
3455526	5.9532
3455535	5.9532
3455536	5.9532
3455545	5.9532
3455572	5.9532
3455598	5.9532
3455627	6.17488
3455660	6.14286
3455674	6.14286
3455699	6.14286
3455713	6.23153
3455723	6.92365
3455731	6.21182
3455732	6.25369
3455752	6.94335
3455754	6.12315
3455759	6.18227
3455799	6.02709
3455800	5.9532
3455806	5.9532
3455807	5.9532
3455823	5.9532
3455945	5.9532
3455949	5.9532
3455986	5.9532
3456010	5.9532
3456016	5.9532
3456024	5.9532
3456044	5.9532
3456056	5.9532
3456059	5.9532
3456060	5.98276
3456096	5.98522
3456110	5.99754
3456118	7.19458
3456159	7.1601
3456174	7.55172
3456196	7.55172
3456217	7.49507
3456222	7.51724
3456230	7.43596
3456239	7.43596
3456246	7.81281
3456261	7.10591
3456264	7.01478
3456268	6.99015
3456308	6.96798
3456309	5.91133
3456319	6.03695
3456326	5.7931
3456327	5.79557
3456330	5.9064
3456342	5.77094
3456348	5.79557
3456361	5.77094
3456364	5.77094
3456372	5.77094
3456381	5.77094
3456393	16.0049
3456398	16.0542
3456474	17.3103
3456491	16.564
3456499	16.3473
3456500	18.9803
3456503	17.3547
3456509	18.3695
3456511	17.6749
3456520	17.564
3456531	17.5049
3456544	17.202
3456561	17.0788
3456563	16.798
3456565	17.431
3456580	19.8522
3456771	20.2586
3458397	17.8424
3458536	16.7315
3458610	17.2094
3458859	16.6552
3458965	16.4507
3459500	16.3695
3459503	16.6724
3459718	16.564
3459758	16.3892
3459920	16.6823
3459931	16.4384
3460031	16.4384
3460110	24.9089
3460133	17.7759
3460529	17.4187
3460663	17.5567
3461052	17.7709
3461100	17.4335
3461284	17.4754
3462681	17.4236
3463003	17.7685
3463453	17.6084
3463512	17.3374
3463556	17.4138
3463560	18.7315
3463853	17.6379
3463913	17.6601
3463978	17.9901
3464161	17.9212
3464313	18.2094
3464450	17.3424
3464517	17.3498
3464663	16.7241
3465023	17.1232
3465230	16.2537
3465513	16.2537
3466133	16.5345
3466157	16.2291
3466466	16.6355
3466474	15.3227
3466486	14.3128
3466502	12.6897
3466514	12.564
3466520	14.0665
3466724	13.9606
3466746	13.968
3466921	13.9236
3467643	13.4384
3467662	13.7167
3468036	14
3468304	13.9631
3468379	14.165
3468656	12.8892
3468660	9.92118
3468662	11.0394
3468664	11.0788
3468697	10.9064
3468699	11.2315
3468701	10.7833
3468765	11.303
3469070	9.70443
3469628	10.0517
3470282	9.52709
3470449	9.21675
3470894	10.0665
3471377	8.77833
3471512	17.5369
3471960	15.2586
3472027	15.2857
3472282	15.8867
3472366	15.8744
3472433	17.2857
3472437	16.8079
3472454	17.2488
3472489	16.8941
3472613	16.8941
3472615	16.9335
3472702	16.9089
3472708	17.5025
3472757	18.0813
3472766	19.431
3472795	18.6502
3472859	18.9261
3472936	18.5985
3472957	18.601
3472987	18.6798
3473124	18.8793
3473142	20.2463
3473169	19.9433
3473192	20.2635
3473199	20.0074
3473225	20.0025
3473270	20.0788
3473290	19.569
3473403	19.4631
3473456	18.7143
3473466	18.2734
3473578	17.9187
3473895	17.9187
3473989	18.0099
3474005	17.8448
3474013	20.8695
3474151	20.8251
3474166	23.1108
3474497	24.7906
3474555	24.6626
3474630	24.6429
3474755	24.6429
3474806	24.6429
3474971	24.6429
3474983	24.6429
3475088	24.6429
3475122	24.6527
3475255	24.6478
3475268	23.4409
3475276	23.3916
3475288	23.3424
3475304	23.5739
3475390	23.5567
3475426	24.0468
3475442	23.2635
3475466	23.0296
3475697	19.0961
3475925	18.9877
3475928	17.8892
3475961	17.8892
3475971	17.8892
3476032	17.8892
3476063	17.8892
3476187	17.8892
3476210	17.8892
3476211	17.9409
3476219	17.8153
3476278	16.3695
3476313	16.936
3476578	16.4828
3476584	14.8325
3476618	15.4778
3476808	14.8941
3476931	22.0025
3477140	12.1108
3477280	12.4926
3477339	12.4015
3477340	12.3966
3477361	12.4483
3477401	12.3966
3477412	12.3399
3477494	12.3374
3477590	12.3374
3477598	12.4335
3477663	12.6724
3477692	12.4532
3477859	11.8596
3478179	12.1207
3478188	10.1232
3478277	10.1478
3478463	10.1281
3479232	12.3645
3479466	11.633
3479675	11.5714
3480086	11.6773
3480263	12.6034
3480265	8.11823
3480289	8.12562
3480298	8.49754
3480302	3.77586
3480309	5.05665
3480359	12.335
3480394	11.6429
3480398	12.7167
3480613	12.5172
3480639	13.5665
3480684	12.9581
3480695	13.6675
3480799	14.1798
3481173	13.968
3481268	13.6379
3481287	13.2044
3481329	13.4631
3482048	12.0443
3482102	12.3498
3483065	11.7857
3483067	11.8941
3483076	11.5296
3483129	12.3325
3483238	11.4901
3483392	12.0936
3483776	11.7857
3483778	11.7586
3484241	11.8916
3485096	15.5468
3485493	14.197
3485510	14.0961
3485582	14.0468
3485792	14.4015
3485977	13.9236
3486083	13.9236
3486298	14.7291
3486408	14.4852
3486819	13.83
3487075	14.0862
3487432	13.9926
3487602	13.8596
3488696	16.1749
3488961	12.6798
3488963	10.2389
3488965	8.85961
3489050	10.5764
3489095	4.867
3489270	4.78079
3489399	5.21675
3489480	3.89901
3489483	3.65025
3489641	3.61823
3489764	4.7266
3489782	3.78079
3489987	4.94828
3490303	4.14532
3490371	4.0936
3490659	5.13054
3490764	3.92365
3490871	6.20443
3490924	4.76847
3491006	5.56897
3491011	5.03941
3491014	5.43103
3491035	5.18227
3491048	5.7266
3491084	6.15517
3491322	5.59852
3491541	5.33744
3491549	5.4532
3491623	5.33251
3492029	6.28571
3492231	4.53695
3492257	5.43103
3492522	4.66502
3492831	4.91626
3493776	3.97537
3494092	3.62808
3494752	5.36946
3495146	5.48276
3495164	5.88177
3495257	6.01232
3495263	8.91133
3495311	8.69951
3495809	9.18473
3495874	8.83005
3495877	8.20443
3495883	8.21675
3495901	9.44335
3495913	8.67488
3495917	9.35468
3496060	9.10099
3496063	8.38177
3496135	8.26108
3496147	7.06897
3496166	6.14286
3496482	6.60345
3496541	6.15271
3496653	3.44089
3496655	7.70443
3496846	7.31773
3496963	8.19458
3497006	7.88177
3497359	7.92365
3497472	7.75123
3498047	7.75862
3498127	8.82759
3498223	7.74384
3498673	7.85961
3498798	8.31034
3499680	7.71675
3499697	7.76847
3499864	7.78325
3500057	7.73399
3500175	7.71921
3500180	7.7069
3500463	7.73399
3500464	9.33744
3500617	9.64532
3500947	9.34236
3501045	9.33498
3501061	9.53448
3501238	9.88177
3501755	8.12562
3501763	8.06158
3501858	8.00246
3502125	8.02709
3503028	9.07882
3503199	8.01724
3503421	8.05911
3503426	9.28079
3503546	8.0468
3503594	8.6601
3503625	7.26108
3503640	7.36453
3504078	6.80788
3504247	6.23892
3504248	6.86946
3504317	6.21429
3504572	6.22906
3504803	6.80542
3504851	7.9532
3505200	8.71921
3505204	6.69704
3505208	6.27094
3505212	6.02709
3505216	5.96798
3505345	6.04187
3505386	5.66995
3505475	6.35714
3505661	4.66256
3505735	4.22167
3505987	2.94335
3505992	3.93103
3506071	2.98522
3506707	3.18227
3506719	4.21921
3506740	3.77094
3507038	3.80049
3507068	3.867
3507086	3.29557
3507093	3.89901
3507097	3.22906
3507101	2.71429
3507103	3.19212
3507245	4.65025
3507312	3.55419
3507732	3.64039
3508134	8.74384
3508274	6.91133
3508306	7.08128
3508381	8.08867
3508718	6.30296
3508738	8.06897
3508940	7.91626
3508989	7.93842
3509233	7.86946
3509445	8.97537
3509492	8.24138
3509823	11.9852
3509873	9.45074
3509935	9.42365
3510052	9.5
3511308	11.8522
3512023	9.52956
3512263	10.0567
3512537	9.57635
3512811	12.2192
3513027	9.97044
3513104	10.4877
3513325	9.96059
3513327	9.96059
3514023	10.7365
3514060	10.2956
3514252	8.33251
3514275	8.34729
3514352	8.31281
3514360	8.29064
3514556	8.32512
3514672	8.30049
3514783	8.20936
3515000	8.43596
3515003	8.25616
3515070	8.44089
3515072	7.39409
3515128	7.84729
3515144	6.92611
3515370	7.7734
3515523	8.94828
3515688	7.60345
3515716	7.62808
3515770	8.02217
3515902	7.50246
3515975	8.89901
3516037	8.18966
3516051	8.2931
3516116	8.24138
3516462	10.9015
3516471	8.133
3517120	8.48768
3517256	8.133
3517359	9.61823
3517464	7.55911
3517481	7.71921
3517509	7.50246
3517768	8.75862
3518463	8.2931
3518664	8.24138
3518665	8.2266
3518755	10.1995
3518821	8.4335
3518983	8.56404
3519083	7.48768
3519135	7.17734
3519176	8.95813
3519561	8.35714
3520269	8.51724
3520273	8.11576
3520457	7.28079
3520498	6.61576
3520553	6.59113
3520768	4.77833
3520880	2.77586
3520951	4.76847
3521036	4.80788
3521038	6.20443
3521184	6.10345
3521379	6.50739
3521407	5.99754
3521539	7.44581
3521978	6.89163
3522041	7.04926
3522085	8.5197
3522339	6.82759
3522363	6.99754
3522409	10.5813
3522535	9.46305
3525177	11.3128
3526029	11.3276
3528396	10.3966
3528397	9.60099
3528412	9.05665
3528445	11.2414
3528750	10.3966
3528871	10.1084
3528884	9.72414
3529339	9.70936
3529376	9.66995
3529417	9.68473
3529480	9.66995
3529699	9.66995
3529768	9.69951
3529863	9.72414
3529927	21.4532
3530079	20.3202
3530203	21.0813
3530348	20.697
3530407	20.697
3530412	20.9803
3530427	22.2241
3530443	22.1084
3530453	22.4507
3530475	22.2143
3530477	22.0911
3530478	22.0369
3530505	24.8325
3530566	23.2562
3530589	23.83
3530661	23.3103
3530691	23.3103
3530696	23.3103
3530698	23.3103
3530704	23.3103
3530716	23.3103
3530718	24.5813
3530721	22.0419
3530733	22.4236
3530734	22.069
3530781	23.2414
3530991	13.5246
3531003	14.8498
3531389	13.133
3531515	13.1724
3531916	14.0788
3531946	13.0443
3531993	13.4778
3532576	13.0148
3532644	12.9704
3532730	12.9926
3532872	13.202
3532988	13.0665
3533389	13.0837
3533390	13.0665
3533409	13.1059
3533561	13.697
3533597	13.0172
3533655	13.165
3533718	13.0493
3534124	13.0222
3534214	14.6897
3534364	10.4433
3534390	10.4483
3534432	10.4655
3534643	10.4606
3534834	10.9581
3534978	10.436
3535005	10.5049
3535030	11.7192
3535114	12.8325
3535124	8.26847
3535255	8.39655
3535347	8.21429
3535407	8.75616
3535452	7.64286
3535465	7.55172
3535477	7.49507
3535493	7.53202
3535500	7.55911
3535741	8.05172
3535849	10.9015
3535862	9.46305
3535922	9.30788
3535977	10.2783
3535978	9.21182
3536094	8.26601
3536116	8.16502
3536172	9.53202
3536279	8.68966
3536316	8.43842
3536349	8.43103
3536463	8.43103
3536476	8.47291
3537280	8.5665
3537338	8.01478
3537501	13.5764
3537545	12.8005
3537619	12.6773
3537720	12.6675
3537802	13.5837
3537824	13.1034
3537863	13.1034
3537866	13.1158
3537950	13.1034
3537982	13.0985
3538066	13.0862
3538362	13.1453
3538366	13.0862
3538775	13.1576
3538892	13.1626
3539087	13.1034
3539134	13.6256
3539980	13.2365
3539985	13.0887
3540217	13.5961
3540291	13.2167
3540292	13.1478
3540360	13.1158
3540422	13.1034
3540469	13.5
3540477	13.3695
3540541	13.5419
3540638	13.5172
3540694	13.5172
3540789	13.5172
3540792	13.5172
3540853	13.5172
3540956	13.5172
3540957	13.5493
3541222	13.5172
3541309	13.5172
3541327	13.5493
3541420	13.5764
3541424	14.33
3541481	13.2512
3541592	13.3695
3541725	13.803
3542427	13.2044
3542429	13.3128
3542436	13.8793
3542447	14.7759
3542448	9.26847
3542461	11.4039
3542753	11.3276
3543005	12.2094
3543010	11.4655
3543139	11.8473
3543206	11.601
3543429	11.601
3543538	12.3719
3543550	9.51478
3543763	9.58128
3543881	9.38177
3543916	9.85961
3544018	9.55665
3544022	8.31034
3544058	8.28325
3544403	8.97291
3544712	8.97291
3544714	8.7931
3544716	8.81527
3544788	8.97783
3544803	8.99261
3544806	10
3544948	8.74384
3545167	8.96798
3545168	8.7266
3545190	8.7266
3545220	9.55172
3545231	8.18473
3545238	8.28079
3545285	8.6133
3545324	8.07143
3545363	8.94828
3545409	8.31773
3545471	8.47537
3545472	8.34729
3545476	12.2044
3545504	11.2537
3545568	11.2635
3545576	10.9286
3545678	10.9286
3545716	10.9286
3545767	10.9286
3545769	10.9286
3545868	10.9286
3545931	10.9286
3545934	10.9286
3545999	10.9286
3546027	10.9286
3546042	10.9286
3546075	11.1502
3546155	9.93103
3546185	10.1158
3546202	9.99754
3546267	10.1773
3546272	7.73399
3546344	7.54926
3546388	7.64532
3546421	7.53695
3546444	7.52709
3546508	7.52709
3546547	7.84729
3546632	9.90394
3546911	9.05172
3546942	9.04187
3546985	9.96552
3547002	9.18966
3547159	12.1256
3547245	12.7044
3547258	11.0049
3547269	11.0025
3547319	10.9828
3547322	10.9828
3547335	10.9828
3547364	11.0345
3547365	9.68719
3547381	9.99754
3547388	10.1773
3547431	10.4261
3547436	7.75123
3547444	8.02463
3547462	6.24384
3547529	4.89409
3547547	5.46798
3547573	5.95567
3547640	3.9803
3547740	3.92118
3547776	6.15764
3547939	4.04187
3547955	4.46798
3547979	4.0665
3547997	3.52709
3548161	3.56897
3548165	5.10345
3548255	2.60345
3548379	4.11576
3548441	3.43103
3548527	3.34236
3548547	3.84483
3548868	4.53202
3549151	3.61576
3549167	3.19212
3549181	3.58128
3549214	3.367
3549330	3.79064
3549345	4.18473
3549418	2.6601
3549657	2.91626
3550220	2.97044
3550591	2.43103
3550738	2.61084
3551008	2.43596
3551773	2.11576
3552027	1.96305
3552082	1.84483
3553184	3.36946
3553383	5.01724
3553680	4.5197
3554407	4.53695
3555752	5.47537
3556079	4.56404
3556102	4.81034
3556110	4.87438
3556121	4.99261
3556165	6.05665
3556315	5.62315
3556421	4.03695
3556426	3.65271
3556433	3.5
3556466	2.57882
3557778	2.54433
3557875	1.74138
3557908	1.83744
3558379	1.73892
3558816	1.74138
3559742	1.65025
3560526	1.5197
3560668	2.12069
3560970	1.88424
3561001	1.74877
3561323	2.00985
3561554	1.80296
3561604	1.94581
3561684	1.87685
3561796	2.15517
3562126	2.01724
3563554	1.88424
3563688	1.65271
3563760	2.0665
3564111	2.05911
3564267	2.00246
3564386	2.34236
3564460	1.6798
3564823	2.4064
3565579	1.96059
3566024	1.42611
3566078	1.46305
3566615	1.38424
3567119	1.71921
3567197	1.39409
3567698	1.70443
3567732	2.72414
3567876	2.73153
3568004	2.54187
3568024	9.59606
3568026	7.74384
3568038	8.99754
3568050	8.69212
3568052	8.69212
3568074	8.69212
3568075	8.98768
3568080	9.16502
3568177	9.16256
3568178	8.78818
3568189	8.9803
3568191	6.96305
3568207	7.10591
3568234	7.45813
3568244	0.876847
3568245	1.13547
3568262	0.445813
3568285	0.315271
3568326	0.830049
3568366	0.00492611
3568406	0.00246305
3568416	0
3568417	0.110837
3568428	0
3568438	0.135468
3568440	0
3568441	2.82512
3568444	2.07389
3568445	3.33498
3568447	2.79064
3568452	3.15271
3568497	3.00493
3568519	2.73645
3568547	2.79803
3568557	4.25123
3568575	0.399015
3568628	0.389163
3568630	0.231527
3568634	0.317734
3568637	0.29064
3568647	0.238916
3568657	0.206897
3568661	0.192118
3568668	0.278325
3568687	0.251232
3568707	0.162562
3568712	0.3867
3568724	0.0270936
3568729	0.044335
3568730	0.357143
3568733	0.00492611
3568734	0.20936
3568736	1.79557
3568746	2.86453
3568764	3.24631
3568765	3.61084
3568775	6.19951
3568795	6.03448
3568797	7.07389
3568806	7.30788
3568809	7.64286
3568810	8.83005
3568823	8.73892
3568826	8.6133
3568831	8.6133
3568838	8.6133
3568840	8.6601
3568848	8.95074
3568853	8.97537
3568860	9.58128
3568864	9.20197
3568866	8.72906
3568870	10.0961
3568881	9.14532
3568882	8.61823
3568893	8.71429
3568894	8.84975
3568902	8.37192
3568911	4.13547
3568917	4.07635
3568921	6.18473
3568926	4.58128
3568927	5.00985
3568937	4.66995
3568948	5.18227
3568957	4.18227
3568958	6.21675
3568960	8.72906
3568996	9.35961
3568997	9.47044
3569002	9.40394
3569009	9.40394
3569015	9.40394
3569027	10.7094
3569043	9.29557
3569048	10.5443
3569055	10.2167
3569060	10.2167
3569075	10.2167
3569083	10.2315
3569222	10.8941
3569536	3.32759
3569622	5.21429
3569654	3.94828
3569663	4.00739
3569674	4.24877
3569680	3.46059
3569681	3.5468
3569686	3.24138
3569695	5.25123
3569905	5.03202
3569996	8.1798
3570442	5.8867
3570873	6.05172
3570903	5.94089
3570910	6.33005
3570913	5.91379
3571004	5.95813
3571011	6.73645
3571138	4.48522
3571365	4.27586
3571497	6.22167
3571756	5.45813
3571759	5.78571
3571760	5.65271
3571764	5.48768
3571789	7.05172
3572084	4.55419
3572284	4.42857
3573485	4.52463
3573577	4.06158
3574137	4.86946
3574903	4.74631
3574941	3.62069
3575011	3.69951
3575262	3.74384
3575288	4.04187
3575377	3.40148
3575645	4.51724
3575744	4.06404
3575750	4.0468
3575810	4.05911
3575967	4.2266
3576306	6.04433
3576982	4.86946
3577278	5.62562
3577340	5.60099
3577342	5.53202
3577351	5.53202
3577362	5.53202
3577541	5.53202
3577621	5.84236
3577756	5.74384
3578395	5.77094
3578473	5.74384
3578483	5.74384
3578619	5.77094
3579542	5.74384
3579549	5.74384
3579593	5.77094
3580145	5.74384
3580170	5.74384
3580275	5.77094
3580369	6.09852
3580549	5.89901
3580778	5.89901
3580857	5.92118
3581008	5.92118
3581142	5.98276
3581391	5.15271
3581458	5.18966
3581558	3.9532
3581608	3.60591
3581861	3.91872
3581981	3.86207
3582085	3.2931
3582120	3.39655
3583603	3.56158
3583765	3.38177
3584212	3.3202
3584673	3.49754
3585717	3.97291
3586006	3.71429
3586215	4.18966
3586273	3.77586
3586532	3.76601
3586576	3.73892
3586655	5.01232
3586840	5.09113
3586887	4.62315
3586891	4.68227
3586998	5.12069
3587006	5.19951
3587254	3.79557
3587377	3.78325
3588040	4.21429
3588172	3.82759
3588428	4.11576
3588566	4.03202
3589026	4.21675
3589043	3.88916
3589044	3.86207
3589065	5.35961
3589066	4.85961
3589172	5.61084
3589467	5.30296
3589551	5.32266
3589667	5.30296
3589781	5.73153
3590138	5.37192
3590505	5.60099
3590678	5.42857
3590707	5.42857
3590782	5.45567
3590929	5.48276
3591200	5.45567
3591369	5.46059
3591376	6.1601
3591402	6.30788
3591433	5.75369
3591570	6.03695
3591596	5.82512
3591798	5.82512
3591827	5.82512
3592009	5.85222
3592012	5.78818
3592057	5.77833
3592071	5.77833
3592076	5.80049
3592082	5.77833
3592122	6.20936
3592271	5.14778
3592314	5.34483
3592511	5.12315
3592784	5.12315
3592815	5.12315
3593012	5.12315
3593034	5.12315
3593173	5.17734
3593177	5.50739
3593324	4.05665
3593530	4.28571
3593585	4.30049
3594820	4.3202
3594870	5.3202
3594898	5.18473
3594911	5.08128
3594948	5.22414
3595239	4.58867
3595240	4.62069
3595352	5.1133
3595416	4.64286
3595508	4.65764
3595509	4.59113
3595532	4.59113
3596105	4.71675
3596144	4.71921
3596169	4.31773
3596197	4.43103
3596499	4.68227
3596810	4.69951
3597126	5.10345
3597134	4.72167
3597325	4.70197
3597839	4.68227
3597855	4.68227
3598065	4.68227
3598428	4.70197
3598435	4.66256
3598436	4.66256
3598444	5.32759
3599073	4.71675
3599258	4.39901
3599316	5.01478
3599325	3.35222
3599386	3.33005
3599579	3.35468
3600267	3.44581
3600269	3.28818
3600308	3.44581
3600503	4.16502
3601191	3.09852
3601224	3.0197
3601655	3.02709
3601872	3.27586
3601953	3.10591
3602016	3.19951
3602017	3.11823
3602221	3.31034
3602243	2.96059
3602312	3.29064
3602378	3.16995
3602631	2.89409
3602805	3.75369
3603426	2.96552
3604068	3.42857
3604455	3.3399
3604841	3.80296
3605100	3.79803
3605245	3.90394
3605692	4.0197
3605757	4.69458
3605820	4.26108
3605826	3.83005
3605828	4.22167
3605830	4.42611
3606076	6.06158
3606188	5.83744
3606244	5.94335
3606408	6.07635
3606513	5.86207
3606515	5.99261
3606633	5.81773
3606674	5.66995
3606832	5.3867
3607027	5.3399
3607121	5.39901
3607507	5.57882
3607671	6.99261
3607970	5.61576
3608314	6.13054
3608493	5.8399
3608622	5.83251
3608758	5.80296
3608970	5.72414
3609042	6.01478
3609711	5.85468
3610016	5.75369
3610297	6.62808
3610360	5.11084
3610616	6.07143
3610926	5.77833
3611445	5.59113
3611694	5.56158
3611764	5.7069
3612524	5.58867
3612962	5.59113
3613799	5.74138
3614084	5.0468
3614353	4.867
3614611	5.03448
3614711	7.2734
3615710	6.84729
3616100	6.98522
3616140	7.31527
3616618	7.16502
3616665	7.15025
3617065	7.23892
3617182	7.18473
3617184	7.27094
3617208	7.32759
3617289	6.58867
3617398	6.6798
3617581	6.34236
3617618	6.55419
3618302	6.50246
3618376	8.34729
3618781	6.27094
3618812	6.21921
3618837	7.10345
3619549	6.50985
3619715	5.24631
3619763	5.43842
3619860	5.49015
3620028	5.06158
3620269	5.15764
3620332	5.22906
3620584	5.31034
3621216	4.84975
3621551	4.79064
3621966	4.77586
3622710	5.91133
3622729	5.66502
3622935	5.7069
3622943	4.93842
3623597	4.8202
3624262	5.33498
3624346	4.73645
3624429	4.75123
3624733	5.67488
3624799	5.51232
3624848	4.95567
3624975	4.91379
3626030	4.64778
3626162	4.83251
3626528	6.89163
3626560	4.86946
3626586	5.35468
3626648	4.97783
3626691	4.90887
3626778	4.85961
3626931	4.88916
3627035	4.96305
3627191	4.80788
3627386	5.10345
3627407	6.46798
3627502	6.32512
3627525	6.40394
3627800	6.57389
3628071	6.78325
3628077	6.78325
3628604	6.62315
3628609	6.55911
3628680	7.32266
3628740	6.89901
3629107	7.78818
3629164	7.12069
3629240	7.64778
3629681	6.82512
3629740	6.71182
3630043	6.32266
3630631	6.30788
3630854	6.35222
3631115	6.46798
3631145	8.00246
3631426	5.04926
3631518	5.44828
3631615	5.31527
3631616	5.28571
3631624	5.28571
3631906	5.28571
3631921	5.59606
3632068	5.06158
3632185	5.12315
3632844	5.44089
3632865	6.31527
3632871	5.08867
3632929	4.96305
3633069	4.87685
3633249	4.87685
3633258	4.87685
3633296	4.87685
3633343	5.74138
3633929	4.85222
3634219	4.58374
3634409	4.27586
3634495	4.19704
3634626	7.35468
3634728	6.41626
3634830	6.89655
3634916	6.64286
3635126	7.10837
3635202	6.97537
3635237	6.97537
3635293	7
3635307	7.12315
3635424	6.85222
3635622	5.92611
3635750	6.31034
3635918	6.25862
3636069	6.19212
3636223	6.19212
3636449	6.25369
3637291	6.19212
3637336	6.52463
3637638	5.95074
3637842	5.91872
3637926	6.5665
3638024	3.19951
3638256	3.23892
3639059	3.28571
3639068	5.66502
3639639	5.1133
3639708	5.14286
3639781	5.14532
3639950	5.11576
3640057	5.9064
3640164	6.00493
3640868	5.84729
3640896	5.83251
3640937	5.8399
3641106	6.50246
3641488	5.36946
3641552	5.61084
3641553	5.41133
3641570	5.34975
3641916	5.42365
3642029	6.23892
3642142	5.45567
3642260	7.31281
3642297	5.43103
3642503	5.62808
3642815	5.36453
3642821	5.94089
3642848	5.98276
3642922	5.22414
3643144	5.20197
3643344	5.20197
3644270	5.44335
3644446	5.24877
3644515	5.29557
3644548	6.2266
3644563	5.54433
3645009	5.66749
3645030	4.87931
3645042	4.97537
3645049	4.71675
3645146	4.95074
3645235	5.98522
3645288	2.92118
3645328	4.48276
3645343	3.49507
3645406	4.80542
3645434	3.6601
3645462	3.53695
3645479	3.3202
3645500	3.4064
3645527	4.01724
3645539	1.80788
3645544	2.44089
3645574	1.64778
3645597	1.66502
3645667	1.50246
3645682	5.07389
3645730	3.37931
3645923	5.16995
3646544	4.56404
3647523	5.00493
3647792	4.37931
3647949	4.30542
3648058	4.3202
3648089	4.43103
3648254	4.35468
3648441	4.78571
3648459	4.43842
3649009	4.32759
3649057	4.47291
3649090	4.65764
3649411	4.24384
3649412	4.53695
3649439	4.44581
3649681	6.33744
3649688	5.0665
3649703	5.10591
3649714	5.04433
3649848	5.18473
3649909	4.99754
3650032	5.1133
3650088	5.1601
3650174	4.71429
3650215	4.93842
3650372	4.77833
3650700	4.91133
3650805	4.80296
3650820	8.33744
3650845	8.21921
3650966	7.57389
3651004	7.89163
3651012	7.7266
3651032	7.71675
3651034	7.78079
3651072	8.28818
3651098	6.43842
3651103	6.37931
3651190	6.50246
3651387	7.9803
3651458	7.02217
3651564	6.99015
3651712	7.08621
3651930	7.63793
3651998	6.34729
3652046	5.96305
3652124	6.40148
3652126	6.65025
3652135	6.49261
3652156	4.133
3652302	4.57143
3652307	3.35714
3652447	3.4335
3652561	3.29557
3652587	4.77094
3652765	3.42857
3653035	4.5197
3653170	3.6133
3653194	4.5665
3653324	3.29803
3653338	4.62808
3653342	4.133
3653344	4.50246
3653346	4.133
3653479	4.14286
3654108	5.09852
3654217	4.5936
3654287	4.46552
3654369	5.30542
3654531	5.74138
3654562	4.87931
3654612	4.62562
3654652	5.24384
3654949	5.42857
3655102	4.93842
3655239	5.55665
3655414	4.92857
3655461	5.00985
3655530	7.07143
3655600	4.7069
3655650	5.16502
3655658	4.54187
3655688	4.61084
3655710	5.79803
3655715	4.86207
3655721	5.18719
3655752	4.86207
3655770	6.21429
3655810	7.34483
3655811	5.50739
3655815	5.633
3655886	5.3867
3655891	5.3867
3656002	7.31773
3656025	4.27833
3656137	4.54926
3656139	4.0197
3656202	2.93842
3656306	3.2931
3656361	2.88916
3656505	3.36946
3656519	3.12315
3656573	3.97044
3656602	3.41872
3656625	4.4803
3656641	4.2931
3656643	4.42118
3656647	4.07882
3656677	4.64532
3656696	3.45813
3656704	4.04187
3656767	2.99015
3656789	2.90887
3656808	3.24138
3656816	4.20443
3656889	4.53941
3656906	3.66502
3656948	3.55419
3656980	4.51478
3657026	1.94089
3657507	1.54433
3657515	1.62808
3657671	2.21921
3657703	2.01478
3657718	3.45074
3658066	3.31281
3658131	4.91133
3658188	5.21429
3658284	4.74384
3658309	4.8867
3658348	4.75862
3658474	4.73399
3658494	4.6798
3658592	4.6798
3658619	4.6798
3658646	5.10591
3658650	4.41133
3658655	4.48276
3658656	4.75123
3659081	4.81034
3659085	5.09852
3659097	5.03695
3659115	5.83744
3659208	5.44089
3659216	4.54926
3659250	4.49261
3659431	4.94089
3659449	4.67488
3659554	4.21921
3659650	4.73645
3659656	4.69704
3659693	4.37438
3659697	4.24138
3659700	4.15271
3659704	4.5197
3659755	4.25616
3659801	4.41133
3659806	3.76847
3659810	4.09606
3659831	6.2069
3659833	5.10837
3659843	5.46059
3659849	6.48276
3659870	5.05172
3659873	6.54926
3659877	5.0197
3659931	5.33744
3659965	3.85714
3659972	2.92857
3659981	2.58128
3659990	4.5665
3660004	4.08374
3660015	6.65517
3660018	6.41133
3660154	5.86207
3660241	5.55911
3660277	5.65271
3660301	10.1059
3660315	9.45813
3660322	10.0837
3660403	10.3498
3660418	10.133
3660434	10.133
3660441	10.202
3660514	11.2217
3660520	7.28079
3660531	7.37438
3660599	8.07389
3660709	7.16749
3660716	7.0197
3660754	7.08621
3660781	7.28325
3661005	7.45074
3661246	6.39163
3661342	6.39163
3661374	6.91379
3661388	6.42365
3661617	7.15025
3661620	6.64286
3661671	6.44828
3661731	6.01724
3661752	6
3661763	6.21675
3661913	6.15517
3661960	6.26847
3662027	5.94335
3662070	6.24631
3662123	6.08128
3662168	6.62069
3662195	6.30542
3662216	6.48522
3662270	6.1133
3662296	6.12808
3662315	6.30542
3662324	6.42857
3662579	6.18719
3662627	6.50493
3662904	6.18966
3662969	6.00985
3663002	6.21429
3663005	6.45813
3663016	6.22167
3663017	6.17488
3663048	6.29557
3663077	6.33005
3663103	6.43596
3663199	6.51478
3663309	6.45567
3663498	7.00985
3663511	6.83251
3663811	6.41379
3663893	6.71429
3664086	6.9064
3664167	6.29064
3664201	7.08374
3664515	7.02217
3664625	6.73153
3664865	7.53695
3664906	6.86207
3665203	7.25862
3665244	6.43842
3665886	6.12315
3665937	6.81034
3666176	5.92118
3666507	6.08621
3666546	5.75369
3666685	5.84975
3666709	5.87192
3666779	6.14039
3666795	5.75862
3666943	6.56404
3667190	5.70936
3667372	5.65517
3667624	5.48522
3667711	6.42611
3667766	6.70936
3668076	6.34729
3668170	6.07389
3668213	6.61576
3668603	6.16256
3668748	6.02956
3668760	6.02956
3668770	6.18473
3668785	6.10345
3668997	6.26601
3669078	5.65271
3669189	5.91626
3669202	6.46059
3669615	8.5197
3669697	7.89409
3669699	7.50493
3669700	7.19704
3669703	7.08374
3669709	7.45074
3669795	5.16995
3669890	4.36453
3670026	4.62069
3670295	4.23153
3670494	4.20443
3670572	5.60837
3670752	5.37931
3670972	5.50985
3671243	9.10837
3671593	8.7931
3671831	8.24631
3671832	9.25862
3671955	9.87931
3672115	8.05419
3672146	7.69458
3672421	8.74631
3672460	7.36207
3673052	7.6133
3673076	7.3399
3673178	7.25616
3673201	7.3867
3673209	7.87685
3673330	7.59113
3673353	8.49261
3673378	7.43842
3673379	7.73399
3673440	7.94089
3673584	7.57882
3673587	7.73399
3673960	8.45074
3673980	7.01232
3674118	8.36946
3674196	8.67488
3674272	7.97783
3674318	8.46305
3674494	8.07143
3674524	8.49261
3674648	8.15271
3674651	8.0936
3674660	8.19704
3674676	8.16256
3674706	8.42365
3674709	8.22906
3674714	8.35961
3674840	7.97044
3674902	7.48768
3674966	9.59113
3674975	8.08621
3674983	8.03695
3674994	8.03448
3674995	8.08867
3675021	8.08621
3675041	8.23892
3675075	8.21921
3675083	8.21921
3675242	8.21921
3675268	8.21921
3675304	8.21921
3675313	8.21921
3675314	8.21921
3675315	8.21921
3675539	8.35222
3675779	8.6798
3676075	8.90148
3676155	7.30542
3676558	7.85714
3676931	7.68473
3677033	7.18719
3677056	9.26108
3677064	7.22906
3677065	7.29803
3677119	8.14286
3677429	5.66995
3677819	4.34729
3677854	5.12315
3677914	4.33498
3678312	5.24384
3678426	4.80542
3678461	5.18227
3678537	5.4335
3678552	5.11823
3678565	5.54187
3678684	4.90394
3678686	5.00985
3678688	4.83744
3678707	4.53941
3678727	5.40887
3678855	4.43842
3678856	4.25862
3678890	4.42611
3678974	4.53941
3679120	4.29803
3679132	4.50739
3679272	4.5
3679516	6.35961
3679672	5.95567
3679673	6.99015
3679677	6.50985
3679681	6.58621
3679682	6.4532
3679684	6.47783
3679740	7.31034
3679823	5.47537
3679893	4.47044
3680135	4.1133
3680620	4.7734
3680813	4.26355
3681011	4.41379
3681015	4.37192
3682233	4.23153
3682475	5.28818
3682518	4.74877
3683045	4.55665
3683244	5.8867
3683299	5.69212
3683361	4.47537
3683378	4.60837
3683381	5.6798
3683791	4.19212
3683826	4.03695
3683837	4.49015
3683938	4.2734
3683981	4.32512
3683982	4.10837
3684347	4.52956
3684488	4.35714
3684509	4.27586
3684537	4.50246
3684611	4.3867
3684712	4.16502
3684894	4.73645
3684895	4.02463
3684941	4.15764
3685004	4.40887
3685254	5.64532
3685373	5.28818
3685469	5.4532
3685643	5.2931
3685805	5.70936
3685813	5.23399
3685971	5.71921
3686010	5.38916
3686030	5.38916
3686044	5.9064
3686099	5.91379
3686122	4.62808
3686132	5.52956
3686255	4.11823
3686350	4.21921
3686398	4.65517
3686682	4.03695
3686695	3.70197
3686749	3.99261
3686771	3.79803
3686939	1.36207
3687139	1.44089
3687205	1.43842
3687214	2.4335
3687233	3.08867
3687507	2.7734
3687938	3.87192
3687945	3.2266
3687948	3.19704
3687999	6.59606
3690137	4.39409
3690148	3.90887
3690180	3.22906
3690202	3.10099
3690245	2.39409
3690284	2.68473
3690420	6.84729
3690449	4.32266
3690519	5.133
3690524	4.8202
3690531	8.33005
3690583	6.69212
3690601	7.06897
3690784	6.93842
3690791	6.97291
3690837	7.03941
3690838	6.82266
3690871	6.83498
3691015	9.57635
3691259	4.97291
3691260	5.43842
3691302	4.74138
3691315	4.82759
3691332	5.07882
3691344	5.40394
3691504	2.05665
3691627	2.42118
3691665	2.57635
3691709	2.44089
3691729	3.27094
3691812	2.31773
3691813	2.48276
3692019	2.84729
3692025	1.70197
3692052	1.80296
3692129	1.93596
3692345	2.6798
3692372	1.72414
3692395	1.7734
3692444	1.46305
3692478	2.84236
3692604	2.65271
3693815	2.48276
3693872	4.39655
3694194	3.13793
3694542	4.4532
3694750	4.01232
3694785	4.2931
3694803	4.09606
3694819	4.09606
3694975	5.11576
3695067	3.18719
3695552	2.38424
3695593	3.75369
3695985	3.02463
3695986	3.13547
3696616	3.00739
3696981	2.89655
3697012	3.23399
3697032	3.45074
3697168	3.23153
3697688	1.9335
3697696	1.93596
3697846	2.12808
3697926	2.19212
3697942	2.30542
3697943	1.79803
3697947	1.78818
3697964	3.35961
3698009	3.13547
3698012	2.80788
3698013	3.37685
3698171	3.10837
3698181	3.37438
3698359	3.94335
3698625	3.52463
3699041	3.45074
3699089	2.8399
3700004	3.17241
3700207	2.66749
3700211	2.4803
3700227	2.02217
3700237	2.08128
3700279	1.77833
3700286	1.7734
3700290	1.67241
3700766	2.12808
3700882	2.27094
3701149	1.97044
3701224	1.98276
3701650	1.67488
3701654	1.87931
3701823	2
3702279	1.67734
3702413	2.84236
3702479	3.15271
3703110	3.00985
3703483	2.99754
3703489	2.82512
3703867	3.20936
3703991	2.85961
3704713	2.68719
3705414	2.24138
3706315	1.87438
3707197	2.78079
3707286	1.80296
3707556	2.37192
3707596	1.83005
3707637	1.98276
3708036	2.98276
3708277	4.0936
3708397	3.85468
3708399	3.00739
3708403	2.80788
3708528	2.37931
3708813	4.64778
3709127	2.94335
3709255	2.82512
3710217	2.83251
3710298	2.9335
3710479	3.08374
3711787	2.5
3711977	2.37931
3712696	2.46305
3712711	2.92365
3712834	2.60099
3713162	2.37931
3713222	2.38177
3714124	3.12315
3714137	3.867
3714658	4.47537
3715338	3.99015
3715343	3.75123
3715349	4.75862
3715449	4.99015
3715540	4.45813
3715543	3.62315
3716049	3.71675
3716322	4.03202
3716510	3.89901
3716592	3.88424
3716818	3.47783
3716975	4.39409
3716986	4.16256
3716994	4.33498
3717126	4.64778
3717240	4.81527
3717308	4.49754
3717416	4.55911
3717599	4.34975
3717839	4.44828
3718143	4.133
3718222	5.41626
3718565	4.65517
3718916	5.59852
3719210	4.78325
3719485	5.55911
3719625	4.84975
3720054	4.13054
3720580	4.01232
3720922	4.05911
3721775	4.43596
3721779	5.34975
3721918	4.81527
3722044	4.71182
3722231	4.64039
3722380	4.71182
3722404	4.867
3722722	4.25369
3722883	4.39163
3723233	5.3867
3723571	5.04187
3723617	5.12315
3723873	5.51724
3724621	6.01724
3724692	5.21182
3725547	5.40887
3725573	6.5665
3728430	5.64532
3729574	6.19212
3729577	4.41133
3729578	4.133
3729579	4.31773
3729581	3.94581
3729915	3.6798
3730029	3.0468
3730199	2.9335
3730428	2.82266
3731119	3.67734
3731319	3.30542
3731425	5.57143
3731562	5.59606
3731689	5.8202
3731766	6.14039
3731769	5.79064
3731770	5.16502
3731773	5.0468
3731775	4.54433
3731776	4.37438
3731856	5.57143
3731882	5.18719
3732491	3.13793
3732721	3.12808
3732987	4.1601
3733060	3.94089
3733101	4.133
3733142	3.14039
3733804	4.04187
3733864	3.37685
3733890	4.69951
3734652	3.43596
3734922	4.16256
3735446	3.95813
3735473	3.37438
3735758	3.00739
3735785	3.47044
3735938	3.15025
3736285	3.01724
3736489	2.93103
3736748	3.40887
3736763	2.25123
3737177	2.80296
3737180	2.28571
3737186	2.35961
3737219	2.6133
3737262	2.35222
3737393	2.59852
3738056	2.21182
3738202	2.26601
3738246	2.69458
3739507	2.07143
3739722	2.47537
3740165	2.18966
3740706	2.55172
3740715	2.10591
3740821	2.06897
3740904	2.51478
3741413	2.54187
3741435	2.67488
3741768	2.3202
3741809	2.7266
3742263	2.48522
3742346	2.32266
3742644	3.42611
3742724	2.04433
3742998	2.55419
3743557	3.06404
3744366	3.53448
3744554	4.24384
3744563	3.68473
3744564	4.23153
3744591	3.96552
3744724	4.73645
3744850	3.96798
3745041	3.8867
3745489	2.56158
3745492	3.03448
3746304	2.91379
3746898	3.19212
3746908	2.62069
3746961	2.35222
3747207	2.45567
3747733	2.34483
3748420	1.95074
3748817	2.24877
3749256	2.57635
3749284	2.58374
3749470	2.51232
3749640	2.08128
3749683	2.23892
3749851	2.21675
3749989	2.41133
3750355	2.95567
3750642	2.51724
3750863	2.82759
3751171	2.4064
3751239	2.46059
3751289	3.22906
3752242	2.5665
3752273	2.54926
3752286	2.42611
3752426	2.01724
3753026	2.57389
3753286	2.05419
3753304	2.133
3753872	1.9064
3753982	1.6133
3753993	1.84483
3754051	1.66502
3754065	2.21182
3754157	1.76601
3754204	2.00985
3754247	2.10591
3754360	2.57143
3754761	1.68473
3754893	1.56158
3755160	1.87192
3755370	1.72167
3755492	3.24631
3756127	1.94581
3756567	2.133
3756569	1.97291
3756929	2.7734
3756983	0.884236
3756999	1.12315
3757056	0.731527
3757059	1.41379
3757083	2.80542
3757136	2.27586
3757220	2.61576
3757253	2.4803
3757301	2.55665
3757425	3.64778
3757818	3.90887
3757981	3.1798
3758010	3.19212
3758256	3.64532
3759190	4.12315
3759226	3.17488
3759420	3.02217
3759429	3.51478
3760065	4.00985
3760127	3.0665
3760129	3.24384
3760136	3.89901
3760191	3.90148
3761344	3.95074
3761464	4.69212
3761734	3.07143
3762010	3.07882
3762029	2.65271
3762071	2.85961
3762116	2.28079
3762199	3.54433
3762586	2.88177
3762752	2.82759
3763097	3.00985
3763700	2.84975
3763813	3.07882
3764253	2.62315
3764281	2.50739
3764358	2.55419
3764390	2.84975
3764511	2.26355
3764577	3.18227
3764608	2.55911
3764618	2.75616
3764666	2.90394
3764736	2.75862
3764775	3.26601
3765904	3.1133
3766053	3.32759
3766154	4.78079
3766191	3.67488
3766290	3.00985
3766646	3.50739
3766792	2.62069
3767381	2.59852
3767879	3.08374
3768048	2.5
3768330	3.35961
3768340	2.77094
3768650	4.39655
3768660	5.60099
3768817	5.85714
3768921	5.19212
3768998	5.82759
3769245	5.20443
3769530	5.82512
3769683	5.58621
3769881	7.00493
3771059	6.19951
3771488	6.8399
3771697	6.14778
3771762	6.70443
3771803	6.01724
3772255	5.74631
3772262	7.32759
3772394	5.69458
3772864	4.94828
3773010	5.17241
3773803	6.03941
3773991	5.57143
3774129	5.08128
3774195	5.07635
3775098	5.96798
3775204	5.32759
3775830	5.53941
3776327	6.56897
3776415	5.60837
3776522	7.44828
3776641	6.86946
3776774	6.37438
3776909	6.54926
3776948	6.90148
3776978	6.75123
3777073	5.64286
3777136	6.66749
3777745	6.02956
3778241	6.57635
3778589	7
3779140	6.44089
3779421	6.43596
3779434	6.59113
3779624	7.34483
3779808	5.91626
3779823	7.09606
3779949	5.93103
3780018	6.05419
3780043	5.77833
3780056	6.07143
3780079	6.22906
3780082	5.87685
3780669	5.81527
3780709	7.00493
3780872	6.98522
3780986	7.13054
3781186	6.20197
3781300	4.98276
3781812	4.5936
3781844	7.9803
3781935	7.18473
3782006	8.00246
3782030	8.32266
3782232	7.60591
3782261	8.76108
3782323	7.10591
3782345	7.58128
3782418	7.19458
3782621	8.15764
3782631	8.58128
3783109	7.80296
3783113	7.75123
3783122	7.79803
3783140	7.6133
3783221	9.13547
3783564	7.91133
3783805	9.38916
3783914	8.30788
3783916	8.18473
3783998	8.1798
3784002	10.0394
3784047	8.56404
3784067	9.36946
3784234	8.90148
3784508	9.03202
3784626	8.94581
3784692	9.40394
3784714	8.72167
3784780	8.71921
3784904	8.93842
3784945	8.24384
3785026	7.09113
3785208	6.91872
3785342	7.17241
3785634	7.51232
3785758	7.02709
3785780	6.65517
3786153	7.19951
3786188	6.83744
3786202	7.02217
3786207	6.20936
3786708	6.30788
3786965	6.61823
3787242	7.09113
3787469	6.97537
3787535	6.91626
3787758	7.21182
3787962	7.1798
3787984	8.12315
3788009	7.99754
3788284	7.48522
3788385	7.50985
3788539	7.20443
3788639	7.01724
3788669	7.57143
3788785	7.36207
3789094	7.28325
3789231	7.7931
3789473	7.37192
3789477	8.4064
3789605	8.19704
3789638	8.28818
3789641	8.23892
3789675	8.19458
3789681	8.19458
3789688	8.19458
3789694	8.68227
3789844	8.48522
3789871	7.50246
3789962	7.71675
3789979	6.99261
3789990	7.22167
3790007	7.22414
3790039	8.19951
3790073	7.75862
3790080	8.42118
3790520	7.69951
3790523	7.42118
3790532	7.46798
3790533	7.39409
3790569	7.39409
3790579	8.4532
3790657	8.02217
3790659	8.20197
3790660	8.16256
3790792	8.18227
3790809	8.1798
3790818	8.07389
3790858	8.133
3790918	8.07389
3791041	8.12808
3791056	7.53202
3791057	7.49015
3791137	7.49015
3791142	7.47291
3791189	7.49015
3791193	7.47291
3791225	7.633
3791281	7.37438
3791395	7.37438
3791409	7.52709
3791459	7.22167
3791564	6.95567
3791622	6.06404
3791632	5.9532
3791642	6.00493
3791843	6.09113
3791887	5.86946
3792216	7.14778
3792347	7.07389
3792547	7.00246
3792552	7.47044
3792604	6.82759
3792646	6.86453
3792803	6.82759
3792879	6.867
3793173	6.81281
3793187	7.10837
3793317	7
3793460	7.20936
3793676	7.06158
3793781	7.15517
3793902	9.57143
3793985	9.03448
3793989	9.0197
3794003	8.74877
3794011	8.35961
3794032	8.12562
3794037	8.63547
3794443	8.53202
3794604	8.53941
3794753	9.19212
3795037	7.14039
3795234	7.31034
3795385	6.85714
3795401	7.50985
3795565	7.39409
3795792	7.55419
3795900	8.35222
3795994	8.17488
3796026	8.7069
3796342	8.75123
3796416	8.63793
3796568	8.75862
3796672	8.76601
3797283	8.70443
3797284	8.81527
3797285	8.75862
3797370	8.75862
3797444	8.75862
3797470	8.54926
3797512	8.53202
3797722	8.53202
3797852	8.5665
3797896	8.54926
3797898	8.54926
3798261	8.78818
3798336	8.40148
3798452	8.28079
3798610	6.83498
3799740	6.68719
3799822	6.56404
3800166	6.63793
3800660	7.52956
3800664	7.87931
3800763	7.25369
3801622	7.47537
3801645	7.63793
3801708	7.40394
3801813	7.40394
3801866	7.8202
3802134	7.58374
3802146	7.40887
3802619	8.14532
3802622	8.25616
3802630	7.97783
3802643	8.01724
3802722	7.9532
3802804	8.09113
3802870	8.10345
3803014	7.9064
3803123	8.05911
3803177	8.26601
3803200	8.18473
3803203	8.18473
3803207	8.2069
3803213	8.19951
3803216	8.35961
3803296	8.12808
3803307	7.90887
3803308	8.02463
3803398	8.19704
3803559	7.89901
3803693	8.03202
3803763	8.34729
3804165	7.92118
3804412	7.86207
3804660	8.70443
3804684	7.81281
3804686	7.87931
3804727	8.30296
3804786	8.00246
3804995	7.0468
3805024	8.27094
3805101	7.75369
3806193	7.62808
3806328	8.58867
3806640	7.65764
3806696	8.41379
3807281	7.28571
3808216	7.43596
3808309	7.13054
3808311	7.39409
3808327	7.48768
3808895	8.14039
3809508	6.51478
3809530	7.21429
3809831	7.64286
3810401	7.03448
3810614	6.68719
3810696	6.99261
3810835	6.84483
3811165	6.86207
3811201	6.22167
3811219	8.0665
3811678	6.95567
3811962	7.81281
3812240	6.87192
3812311	7.23153
3812580	7.21675
3813269	7.8399
3813275	9.14778
3813298	8.61576
3813406	8.89163
3813476	8.92611
3813480	8.99015
3813783	8.58374
3813793	7.94089
3813794	9.46552
3813811	7.93103
3813829	7.95567
3814085	8.31527
3814099	7
3814104	5.89409
3814143	6.55172
3814144	6.18966
3814353	6.0468
3814471	6.3202
3814568	5.39655
3814844	5.78818
3815009	5.21921
3815077	5.133
3815082	5.50246
3815224	5.133
3815229	5.81281
3815240	6.07143
3815254	6.05172
3815257	6.0936
3815263	6.04187
3815481	7.55172
3815490	5.95813
3815783	6.9064
3815796	6.76108
3816047	7.00739
3816053	6.71429
3816118	6.13793
3816384	6.26355
3816598	6.47783
3816728	6.8202
3817036	6.2734
3817082	8.3202
3817176	7.12562
3817390	9.39655
3817552	8.81281
3817624	8.9803
3817775	8.49015
3817798	8.7266
3817930	8.62808
3818231	8.633
3818276	8.51724
3818332	11.3448
3818508	9.95567
3818728	10.0911
3818749	10.6823
3818767	10.5443
3818773	10.5419
3818783	10.5419
3818973	10.5419
3819017	10.5419
3819056	10.5419
3819373	10.5443
3819879	10.9113
3819933	10.399
3820033	12.0049
3820275	8.53202
3820363	10.17
3820431	9.1133
3820442	9.1133
3821495	8.69951
3821760	9.97044
3822043	9.33744
3822087	10.3079
3822107	9.99507
3822301	9.99015
3822928	9.99015
3823277	9.99015
3823290	9.99015
3823364	9.99015
3823596	12.9803
3823650	9.60837
3824084	9.37931
3824230	8.81281
3824262	8.87931
3824333	10.1872
3824748	8.10837
3824801	10.5567
3825335	8.84975
3825393	9.21921
3825510	10.0025
3825639	10.3153
3825643	12.8966
3825668	12.5172
3825810	12.3818
3825927	12.5542
3826410	12.367
3826478	12.3621
3826559	13.3818
3826610	12.968
3826654	13.5468
3826669	13.5197
3826674	12.1429
3826687	15.1108
3826856	14.8793
3826968	14.8498
3826974	15.1453
3826977	14.5172
3827007	16.1059
3827045	15.7291
3827050	15.7291
3827085	15.7291
3827086	15.7291
3827301	15.7291
3827447	15.7291
3827521	15.7291
3827746	15.7291
3827747	15.7291
3827797	15.7291
3827798	17.7094
3827856	12.9557
3827983	13.3571
3828063	12.9778
3828067	12.9778
3828386	15.7882
3828451	10.9975
3828457	15.298
3828633	15.0567
3828815	13.303
3828825	13.0887
3828826	12.7734
3828833	12.8818
3828978	12.5714
3828979	12.7192
3829007	12.5714
3829009	12.5714
3829015	12.5714
3829070	13.0148
3829075	12.7044
3829082	12.7044
3829098	12.7044
3829104	12.7044
3829135	12.798
3829191	12.7463
3829207	12.7463
3829267	18.8571
3829396	14.5197
3829453	14.8227
3829463	16.1724
3829482	16.4532
3829485	21.0172
3829599	17.8571
3829973	16.6527
3829983	16.5567
3829991	15.9631
3830398	16.2783
3830415	15.5271
3830418	15.6749
3830568	15.3276
3830649	15.2808
3830862	15.2808
3830907	15.3276
3831108	15.2808
3831203	15.2808
3831327	15.2808
3831357	15.2808
3831388	15.2808
3831416	15.2808
3831417	15.3399
3831578	20.3448
3831661	15.6552
3831662	15.6552
3831698	15.702
3831733	15.6256
3831798	15.6256
3831825	16.7365
3831850	15.7562
3831914	15.7118
3832537	15.7118
3832605	15.7217
3832706	15.7167
3832710	15.7167
3832786	15.867
3832998	15.8202
3832999	15.8547
3833014	15.7586
3833299	15.8966
3833369	15.9828
3833467	15.8867
3833468	15.8571
3833617	20.468
3833656	15.2365
3833899	15.2266
3834427	15.2783
3834584	15.3498
3834680	15.1995
3834681	13.7586
3834797	10.5296
3834854	10.4975
3834867	9.42118
3834877	9.35222
3834923	12.1995
3835308	9.94089
3835345	10.1773
3835530	10.0739
3835733	10.0739
3835809	10.0739
3835811	10.5049
3835886	10.5246
3835906	8.26108
3835911	7.9335
3835916	9.35714
3835935	10.2783
3836190	11.3695
3836315	11.3744
3836470	11.5616
3836533	11.8424
3836553	11.6724
3836572	11.0172
3836772	11.8079
3837094	10.468
3837246	10.3448
3837456	10.0936
3837532	10.1256
3838103	9.7931
3838312	9.7931
3838354	9.7931
3838502	10.1946
3838699	10.1478
3838822	12.7512
3838978	10.3079
3839021	9.76847
3839123	9.59852
3839368	9.95567
3839840	8.83005
3840117	8.78325
3840258	8.70443
3840491	8.68719
3840507	8.96798
3840574	8.29064
3840576	8.23892
3840774	8.28571
3840904	8.15025
3840952	12.4335
3841069	8.20936
3841244	8.76601
3841364	8.76847
3841942	8.99015
3841996	9.23153
3842227	8.69951
3842260	8.72414
3842412	8.38916
3842836	8.39163
3842997	8.42118
3843132	10.0517
3843525	7.60837
3843814	7.79557
3843857	7.67241
3844133	7.67241
3844283	7.67241
3844447	7.85961
3844536	9.3867
3844544	8.55665
3844782	8.49754
3844787	8.51478
3844793	9.00493
3844871	11.9039
3844872	6.60591
3844877	6.5665
3844892	7.11576
3845131	7.02709
3845714	6.81527
3845828	6.59606
3846031	6.41133
3846204	6.57882
3846304	6.21921
3846672	6.367
3846763	6.4803
3846888	7.16749
3847215	4.96059
3847290	6.0468
3847980	7.20936
3848252	5.57882
3848322	5.36946
3848566	5.36453
3848650	10.2808
3848730	10.1872
3848753	10.5493
3850028	10.3596
3850420	10.1059
3850657	10.101
3850905	10.101
3851386	10.6256
3851890	10.3596
3851905	10.3596
3852155	13.5148
3852179	10.0813
3852478	10.1158
3853053	9.51478
3853558	13.6921
3853873	9.75369
3854261	9.96059
3854526	9.50985
3854563	9.50985
3854711	9.50985
3854773	9.5936
3854865	10.7463
3855205	6.80542
3855759	7.9532
3855780	6.44335
3855829	7.23153
3856450	6.5468
3856489	7.49261
3856577	6.03448
3856729	6.05172
3856961	5.10591
3857015	5.91379
3857255	5.14532
3857798	5.94581
3857922	6.14778
3857989	5.89409
3858015	5.15764
3858034	4.867
3858041	4.74138
3858202	5.16256
3858227	3.06158
3858412	2.82512
3859090	2.67734
3859140	2.12315
3859155	3.07143
3859387	2.74384
3859649	3.1798
3859761	3.19951
3859877	4.15764
3859895	2.85222
3860385	3.03448
3860407	3.60345
3860793	2.66749
3860856	2.76847
3861275	3.93842
3862328	3.35222
3862411	3.66256
3862906	5.03695
3862935	4.7266
3863574	4.35222
3863751	4.65764
3864214	4.49507
3864215	3.72167
3864583	3.69951
3865415	3.64532
3865472	3.69951
3865554	3.7734
3865603	4.28325
3865649	3.46798
3865726	3.6798
3865755	4.14039
3865756	4.83005
3866150	4.22906
3866423	4.49261
3866433	4.16995
3866633	4.2069
3866737	4.18719
3867366	3.9803
3867495	7.82266
3867981	7.23399
3868064	7.88424
3868107	7.70197
3868678	7.69951
3868805	8.32512
3868965	7.73153
3868974	7.82512
3868989	8.89901
3869060	6.19458
3869446	6.73153
3869495	7.11576
3869643	4.03695
3869960	4.79557
3870019	4.00985
3870089	4.36207
3870350	4.07635
3870496	3.03695
3870849	3.01478
3870851	3.16749
3871283	3.79803
3871764	3.12808
3873487	3.19704
3873651	3.29803
3873945	3.08128
3873987	3.10099
3874014	3.08128
3874064	4.61823
3874519	4.4532
3874794	4.87438
3875440	4.33251
3875455	5.80049
3875571	5.55419
3875573	5.52709
3875579	5.45567
3875581	5.50985
3875593	5.46059
3875701	6.55911
3875864	5.69704
3876388	4.61576
3876480	3.70443
3876616	3.68473
3876664	3.5468
3876793	3.8202
3876998	4.50246
3877063	4.37685
3877307	3.97783
3877423	4.26847
3878096	4.61084
3878165	3.90148
3878251	4.05911
3878523	4.24384
3878620	3.5468
3878948	4.02463
3879030	4.15517
3879503	3.69951
3880562	3.89409
3881122	3.41133
3881771	3.87192
3882005	3.6798
3882487	3.52956
3883049	3.83005
3883598	3.83498
3883730	3.49754
3884246	3.83498
3884510	3.46552
3884771	4.00985
3884798	3.9532
3885598	3.24877
3885692	3.91133
3886292	3.4335
3887397	3.4803
3887832	3.12069
3887871	2.75862
3888130	3.48768
3888352	3.14286
3888392	2.82512
3888689	3
3889114	3.0197
3889618	5.58128
3890337	4.92611
3890666	6.867
3890728	7.45074
3891005	7.03941
3891040	7.15764
3891063	6.4532
3891064	7.03448
3891068	6.97044
3891644	7.28079
3892061	10.6576
3892375	6.61823
3892382	7.71429
3892389	6.82759
3892403	6.82759
3892404	6.82759
3892408	6.97783
3892798	8.26847
3893035	3.96059
3893133	3.56404
3893177	3.22414
3893233	3.14532
3893242	3.7734
3893274	3.19951
3893583	3.09852
3893739	3.55911
3893828	3.15517
3893831	3.36453
3893834	3.72906
3893970	4.35222
3894004	3.75616
3894037	4.7931
3894132	3.79803
3894251	4.41133
3894323	4.25862
3894362	3.74631
3894438	3.77094
3894448	4.99261
3894502	4.17488
3894511	3.69704
3894673	4.08867
3894720	3.34729
3894797	3.41626
3895873	3.0665
3896323	3.00739
3897485	3.04433
3897507	2.70936
3897576	3.12562
3897652	2.77833
3897657	2.7931
3897908	3.19458
3897965	2.64286
3898022	3.01478
3898207	3.64778
3898255	3.10591
3898295	3.76355
3898833	4.07635
3898862	3.91379
3899345	3.367
3899742	2.97291
3899871	3.55911
3900144	3.4532
3900582	2.52956
3900839	2.80542
3901012	2.34236
3901249	2.53941
3901284	2.66995
3901337	2.50246
3901352	2.44335
3901368	2.71182
3901502	2.52709
3901905	2.62315
3902281	3.08867
3902545	2.84975
3902675	3.36207
3903040	2.79803
3903078	3.55172
3903169	4.38177
3903185	3.25123
3903206	3.30788
3903309	3.87192
3903843	2.92611
3903915	3.9064
3904096	3.16749
3904229	2.88177
3904542	3.29557
3904933	3.12808
3904935	3.96552
3905087	4.0936
3905183	4.35961
3905190	4.27586
3905764	6.34729
3905771	6.19704
3906396	6.30788
3906645	6.23892
3906705	7.11084
3906708	5.86946
3906715	5.78325
3906816	4.9064
3907124	4.1601
3907251	3.4532
3908221	3.65271
3908550	3.62808
3909023	3.80049
3909108	2.59852
3909137	2.92365
3909145	2.63054
3909206	2.39655
3909288	2.59113
3909329	2.77833
3909486	2.65517
3909604	2.41626
3910073	2.68473
3910102	2.77833
3910147	2.67241
3910259	2.40394
3910435	3.23892
3910481	2.49754
3910584	2.88177
3910702	3.00739
3910951	2.91379
3910983	2.9532
3911136	4.54926
3911170	4.71429
3911189	4.14778
3911222	4.31527
3912205	4.633
3912403	5.7266
3912443	5.11084
3912444	5.11084
3912445	5.11084
3912650	5.88424
3912682	5.15517
3912712	4.13547
3913762	3.77586
3913809	2.98768
3913874	3
3914669	4.20443
3914689	3.13793
3914969	3.12069
3915185	3.69704
3915441	3.55665
3915585	3.92365
3915724	4.7931
3916087	4.37438
3916102	4.00739
3916259	4.26355
3916478	3.73892
3917129	2.66749
3917832	2.28325
3918121	1.94828
3918252	1.73892
3918311	1.94581
3919083	1.80542
3919296	2.02956
3919636	1.76601
3919644	1.73892
3919753	1.93103
3920091	2.2069
3920132	2.08128
3920216	2.44581
3920581	1.79803
3920652	2.1133
3920659	1.68966
3921127	1.92611
3921477	2.38916
3921879	2.29557
3921881	1.93596
3921955	2.81527
3921965	2.44828
3922508	2.18227
3922553	2.52956
3923080	2.2069
3923146	2.78079
3923180	2.27833
3923454	3.78818
3924124	3.23892
3924228	3.01478
3924238	2.94828
3924423	3.35468
3924492	3.00493
3924626	5.00493
3925123	4.25123
3925295	4.16995
3925414	4.27094
3925448	3.61823
3926381	4.48276
3926408	4.04926
3927265	3.93103
3927617	5.32512
3928161	4.40887
3928252	5.85714
3928478	5.02217
3928649	5.32266
3928811	5.48276
3928879	5.9064
3929015	5.46305
3929047	5.38916
3929753	5.58621
3929861	6.43596
3929899	5.34729
3930287	6.24877
3930410	5.17734
3930700	5.20936
3931315	6.20936
3931525	5.74877
3931936	4.39655
3932197	6.14286
3932683	4.31527
3933181	5.51724
3933243	4.63793
3933255	6.06158
3933317	5.47291
3933360	5.86453
3933383	5.41379
3933411	6.05911
3933414	5.867
3933576	5.77094
3935421	6.15764
3935794	5.2069
3936153	5.09113
3936659	4.97044
3936830	5.91626
3936998	4.84483
3937264	5.44335
3937813	5.22167
3938515	5.0468
3938790	5.21921
3939416	6.53202
3939475	4.86207
3939863	5.7734
3940026	4.46059
3940052	4.69212
3940254	4.63547
3940270	5.06404
3940449	5.87685
3940475	5.12069
3940556	4.62808
3940752	4.85714
3940774	4.79557
3941029	4.71429
3941529	4.94581
3941815	4.76847
3941915	4.67488
3942181	5.43596
3942348	3.46552
3942840	1.70936
3942851	1.22906
3943928	2.18227
3944175	2.74877
3944588	2.75123
3944700	2.61823
3944702	2.08374
3944704	2.00246
3944706	1.95567
3945315	1.59606
3945589	1.55911
3945877	1.93103
3946028	1.37192
3946158	1.56404
3946382	2.59852
3946563	2.34729
3946714	2.64778
3946868	2.49507
3947221	2.49507
3948133	2.76847
3948580	2.87438
3948933	1.78079
3948948	1.75616
3949231	1.64039
3949326	1.83744
3949569	1.10345
3949644	1.41379
3949845	0.0492611
3949851	0.00246305
3949883	0.00738916
3949919	0.0369458
3950065	0.618227
3950172	0.800493
3950185	3.21675
3950200	2.57882
3950202	2.41379
3950306	2.95567
3950806	2.54187
3950936	3.15025
3951012	2.92857
3951046	3.2931
3951047	3.15025
3951622	2.06404
3951657	4.27094
3952356	3.03941
3952740	2.69951
3952770	4.73153
3952793	3.96798
3952835	4.40394
3952890	4.66995
3952916	4.87685
3952934	4.08128
3953161	4.0197
3953178	3.80542
3953240	3.82759
3953306	3.68473
3953310	3.91379
3954182	3.68473
3954373	4.01724
3954437	1.74384
3954533	2.13793
3954535	1.05172
3954570	1.07635
3954746	1.24384
3954763	1.51232
3955157	1.87931
3955517	1.2931
3955544	1.46552
3955617	3.2734
3955728	2.51478
3955777	3.75123
3955844	5.03941
3956242	4.74631
3956257	6.08374
3956515	6.54926
3956517	6.27833
3956518	6.69458
3956519	6.89409
3956908	6.26847
3957402	7.24138
3957687	6.19212
3957781	6.40394
3957784	8.31773
3958102	5.96798
3958250	5.73153
3959157	5.73153
3959214	6.92365
3959488	3.96798
3959514	4.0197
3959808	5.32266
3960128	2.80542
3961067	3.81034
3961266	3.35714
3961667	5.18966
3961669	2.66749
3961741	2.87931
3961874	2.39655
3961998	6.20443
3962015	4.99754
3962289	4.80296
3962621	5.08621
3963896	5.00739
3964200	4.27094
3964496	5.35222
3965440	4.50493
3966126	4.92611
3966358	5.08128
3966713	6.01478
3968363	6.55665
3968485	6.34729
3969032	6.89409
3969289	6.39409
3969290	6.41626
3969394	6.34729
3969560	7.12562
3969588	3.11084
3969932	3.28079
3970237	2.38424
3970496	3.68473
3970642	2.29803
3971120	2.42857
3971153	2.47044
3972179	2.72906
3972259	2.32266
3972314	2.78571
3973245	2.15271
3973384	1.5936
3973686	1.93103
3974611	1.84729
3974697	1.84236
3975771	1.42857
3976248	2.66749
3976259	1.05172
3976382	1.85468
3977082	1.90887
3977461	1.98276
3977469	1.45813
3977479	1.41133
3977910	3.29064
3978139	2.70197
3978160	2.78818
3978168	2.84975
3978361	3.16749
3978641	2.37438
3978797	2.12315
3978813	2.38916
3979037	2.10345
3979473	2.10591
3979638	3.2266
3980387	3.54187
3980787	4.50739
3980797	4.14532
3980800	4.00246
3980811	4.25616
3981157	4.31527
3981636	4.4803
3981664	4.03941
3981692	5.20936
3981727	4.48768
3981731	5.68966
3981812	5.15025
3982813	5.31034
3983530	5.23892
3983556	5.92118
3983648	5.09113
3984175	5.30049
3984246	5.42611
3984381	4.20936
3984431	4.9064
3984469	5.02956
3984626	4.4803
3984932	5.61576
3984988	4.8399
3985166	5.39901
3985178	6.33744
3985309	5.18966
3985625	5.30788
3986105	5.92857
3986411	5.10345
3986457	5
3986517	5.27833
3986592	6.56158
3986851	6.0197
3987115	5.60591
3987372	6.96059
3987753	7.33498
3987765	6.46552
3987767	5.71675
3988108	5.47291
3988162	6.29557
3988688	6.21182
3989090	6.07882
3989190	6.93103
3989410	5.133
3989593	5.51724
3989782	5.78325
3990064	6.32512
3990138	4.59113
3990648	5.1601
3990867	4.90148
3991216	4.81281
3991654	5.35222
3991686	4.64039
3991783	6.89163
3991818	5.87931
3991881	6.21429
3992386	6.74138
3992538	6.41133
3992614	7.1798
3992983	5.6798
3993676	5.81773
3993728	6.367
3994642	4.4532
3994703	4.84975
3994742	5.38916
3995005	4.94335
3995054	5.35961
3995105	4.48522
3995143	5.91626
3995645	5.24877
3995983	5.33498
3996015	5.25862
3996548	5.38177
3997147	5.18966
3997159	6.7266
3997649	5.39901
3998102	5.19458
3998465	5.08128
3998536	6.05419
3998574	4.45074
3998578	4.62562
3998830	6.72414
3999331	6.43103
3999820	6.38916
3999821	6.30049
3999993	6.5
4000164	7.39901
4000212	6.60837
4000246	5.1133
4000261	6.94828
4000779	5.50985
4000947	5.55419
4001143	5.41133
4001150	5.5665
4001318	5.48522
4002159	4.9064
4002182	4.63793
4002418	4.33251
4002851	5.34236
4003602	4.60099
4003851	4.52709
4003972	6.62808
4004283	6.02956
4004438	6.08128
4005606	6.00246
4006366	6.31773
4006882	5.24877
4007264	5.7734
4007726	5.79064
4007816	7.13054
4008335	6.75369
4008471	6.33005
4008534	5.86207
4008759	5.49754
4009829	5.50739
4009837	5.15271
4009930	5.15517
4010023	5.79803
4010540	4.71182
4010871	4.74138
4011421	4.62069
4012013	4.90148
4012899	5.6601
4013083	6.02709
4013604	6.95074
4013712	6.59113
4013915	6.73153
4013917	6.45813
4013937	6.47044
4014376	6.74877
4014420	6.41872
4014649	6.66256
4014828	7.33498
4014885	6.13793
4015615	6.06897
4015634	6.11084
4015635	5.76847
4017695	5.84975
4017790	8.67241
4020180	6.48768
4020189	6.91133
4020214	7.79064
4020501	7.12562
4020644	7.53448
4021669	6.95813
4021949	7.86946
4022530	6.0936
4023075	6.72906
4023094	6.83005
4023253	7.06404
4023556	6.51724
4023752	6.98768
4024881	6.54187
4024983	6.77094
4025137	4.95813
4025186	4.80296
4025248	5.04926
4025408	4.89409
4026332	4.89163
4026347	4.73399
4026683	7.30542
4026702	6.20936
4027047	6.1133
4027069	6.65271
4027576	6.90887
4028071	6.49261
4028602	6.2931
4028624	6.76847
4028674	6.54926
4028907	6.73892
4028959	7.66502
4029555	4.95813
4029744	5.40887
4029746	4.67241
4030370	4.78571
4030811	4.50985
4031139	5.19704
4031331	4.73892
4031791	5.29803
4031960	4.89163
4032596	6.00493
4032679	5.05911
4032698	4.93596
4032705	4.72414
4032826	5.0197
4032963	5.32759
4033059	4.71675
4033271	5.0665
4033776	5.92611
4034347	5.90148
4034442	6.73645
4034499	6.97783
4034565	6.34236
4034610	7.46305
4034665	6.94581
4034810	7.92857
4035605	6.62562
4035635	7.05665
4036022	7.50739
4036239	6.57882
4036273	6.09606
4036468	6.10099
4036634	6.41379
4036931	6.26847
4037019	6.70197
4037075	5.23892
4037275	6.18473
4038279	5.08374
4038529	5.21675
4038685	5.91379
4039042	4.96305
4040071	4.83744
4041636	5.43103
4041797	5.52217
4041832	4.89901
4041909	5.03695
4041929	4.96798
4042095	5.02217
4042110	5.38177
4042629	4.61084
4043275	5.65517
4044023	4.71429
4044039	5.50246
4044348	5.00246
4044574	4.91872
4044580	6.14039
4044584	4.68473
4044646	4.77833
4044656	5.33498
4044783	4.94089
4044804	4.69212
4044966	4.96059
4045085	4.3399
4045158	4.37685
4045270	4.64778
4045277	4.00739
4045508	3.94335
4045533	4.20936
4045630	4.38916
4045903	4.5665
4045948	4.12069
4045966	4.50493
4046009	3.76601
4046422	3.79803
4046759	3.65025
4046811	3.89409
4046818	4.42118
4046846	3.79803
4046957	4.07635
4046965	3.49261
4047300	3.90394
4047614	3.74877
4047688	4.01724
4047693	3.75369
4047716	3.84975
4047734	4.35961
4047854	3.8202
4047875	4.43842
4047980	4.54926
4048380	4.44335
4048405	4.65764
4048506	5.44335
4048623	5.33498
4048644	4.54187
4048661	5.14778
4048801	3.70936
4048809	3.59113
4048902	4.20197
4049001	3.52956
4049249	3.46305
4049379	3.50493
4049452	4.62315
4049464	4.97044
4049683	4.91379
4049686	4.59606
4049691	5.17241
4049719	5.2069
4049745	5.7266
4049857	4.62069
4050035	4.40148
4050115	4.35961
4050621	4.37685
4050660	5.95813
4050702	4.10591
4051102	4.16749
4051524	4.2931
4051798	3.92611
4052467	4.05911
4052696	3.97537
4053012	3.75862
4053089	3.89409
4053127	4.1133
4053197	4.67241
4053217	4.25369
4053750	4.7734
4053761	5.02463
4053861	4.73399
4054006	4.7069
4054078	4.6601
4054151	4.77833
4054155	5.0197
4054341	4.60099
4054393	4.85222
4054595	4.18719
4054743	4.08128
4055092	4.06897
4055170	4.10099
4055398	4.60837
4055445	4.03695
4055636	4.30542
4055776	5.02956
4055799	4.60345
4055901	4.81281
4056152	5.14532
4056251	3.63793
4056261	4.10591
4056630	4.0936
4056919	5.70936
4056938	3.75616
4057925	3.3202
4058060	2.9803
4058134	3.19951
4058162	2.50985
4058386	2.83498
4058420	3.12315
4058631	3.32266
4058824	3.60345
4058959	3.4803
4059323	3.35714
4059410	3.00985
4059862	3.06158
4060109	2.4803
4060740	2.39655
4060906	2.50493
4060998	3.03202
4061242	2.12808
4061687	2.83498
4061970	4.07882
4062081	3.55419
4062099	3.7734
4062122	3.5
4062199	3.41872
4062214	3.35222
4062556	3.35222
4062791	3.36207
4062831	3.81527
4062879	4.37438
4062902	4.25862
4062903	4.633
4062906	3.68966
4062907	3.70197
4063395	3.66256
4063431	4.13054
4063598	3.34236
4064248	4.57882
4064346	3.367
4064413	3.45074
4064414	3.82759
4064421	3.33251
4064665	3.52217
4064744	4.17241
4064750	3.74384
4064905	4.34729
4065156	5.0468
4065423	5.39409
4065441	6.15517
4065696	6.44089
4065720	6.30296
4065730	6.12808
4065738	6.18966
4065745	6.07143
4065757	7.92118
4065788	5.56897
4065955	5.57143
4066199	4.87438
4066427	4.74877
4066699	7.41133
4067012	5.06404
4067014	5.07389
4067072	5.30542
4067148	4.72414
4067650	6.25616
4067732	5.08621
4067760	5.00739
4067782	6.92857
4067811	3.90148
4067966	4.26847
4068227	5.47783
4068400	6.53695
4068740	6.24631
4068745	5.92118
4068770	5.83251
4068774	8.13793
4068785	7.87931
4069085	8.85468
4069100	8.1601
4069126	8.01478
4069130	7.58128
4069132	7.45813
4069191	7.4803
4069245	9.19951
4069262	5.85468
4069353	6.02956
4069373	5.32266
4069553	5.58621
4069557	5.8399
4070133	5.15517
4070250	5.21675
4070279	3.57389
4070316	4.81034
4070647	3.35468
4070655	3.56897
4070933	4.37438
4071274	3.41379
4071379	3.52956
4071398	4.20443
4071405	3.55419
4071673	4.80049
4072023	2.86453
4072104	3.99015
4072622	2.98768
4073214	3.4803
4073410	3.58128
4073435	2.57882
4073446	2.97291
4073451	2.85961
4073470	2.41379
4074174	2.5
4074710	3.74631
4074979	2.71182
4075082	3.2069
4075246	2.95074
4075470	2.49754
4075488	2.29803
4075797	1.93103
4075853	2.18473
4075876	2.20443
4075895	2.28079
4076431	2.19951
4076677	2.50739
4077128	2.62808
4077244	3.04926
4077411	2.367
4077812	2.45813
4078192	2.87685
4078436	2.08621
4079247	2.23892
4080050	2.53695
4080632	2.22414
4080777	2.48522
4080880	4.16995
4081104	2.85222
4081113	2.99754
4081142	3.17488
4081219	2.87192
4081583	3.83498
4081695	2.19704
4081801	2.1798
4082064	2.47537
4082514	2.33251
4082528	1.91379
4082529	1.81281
4082532	1.90887
4082541	3.17241
4082575	2.34483
4082577	2.44335
4082767	3.68719
4082979	2.69951
4083732	2.64778
4084876	2.65764
4086085	2.92857
4086117	1.98768
4086160	2.08128
4086720	2.06404
4086751	1.99015
4088135	2.36453
4088162	2.21921
4088262	2.42857
4088360	2.42118
4088410	2.44581
4088687	2.80788
4090001	2.34483
4090638	3.08128
4090821	2.70197
4090823	2.12808
4090999	2.60591
4091118	2.16502
4091379	2.69951
4091431	2.08128
4091450	2.25616
4091588	2.03695
4091826	2.24631
4092156	2.50739
4092535	2.06158
4093126	3.33744
4093322	2.34975
4093373	2.47044
4093875	2.92118
4093927	2.10837
4093968	2.57635
4094099	3.20197
4094192	2.81034
4094647	3.21921
4094710	2.79064
4094960	3.32512
4095005	3.90394
4095225	3.32266
4095519	3.37192
4095569	3.10099
4096315	3.57143
4096385	2.30049
4096764	1.75616
4097185	2.10099
4097483	2.05665
4098017	2.58374
4098049	1.98522
4098153	1.99507
4099646	2.97044
4099808	2.13547
4099975	4.54926
4100700	4.12069
4100713	4.37685
4100717	4.14778
4100730	4.08128
4100738	4.15271
4100942	4.59852
4100997	4.03448
4101115	2.54433
4101530	4.08128
4102185	2.85222
4102194	2.77833
4102267	2.83744
4102841	1.91379
4102932	1.91872
4102983	2.3399
4103282	1.89409
4103285	1.83005
4103345	4.06158
4103401	2.12315
4103529	2.21675
4103606	3.00493
4103652	2.00739
4104003	2.50985
4104492	1.6601
4104623	1.77833
4104629	4.48768
4104639	3.25862
4104791	3.48522
4104883	3.52956
4104941	3.14286
4105012	3.18966
4105025	3.65764
4105301	3.74631
4105357	3.65025
4105613	3.93842
4105618	3.68966
4105808	4.04187
4106165	3.89901
4106361	4.16995
4106392	4.19458
4106399	4.11823
4106609	3.97537
4106663	4.51232
4106765	4.65025
4106766	2.82266
4106933	2.89163
4107176	2.7069
4107437	2.95074
4107561	2.25616
4107594	1.99507
4107596	2.40394
4107692	2.4335
4108174	3.37685
4108325	2.81527
4108503	2.74138
4108654	2.06158
4108684	2.0197
4108803	1.94828
4109061	2.01478
4109351	2.3202
4109483	2.06158
4109504	2.01724
4109630	2.34483
4109729	3
4110105	2.5936
4110230	2.33744
4110300	2.61576
4110333	3.10345
4110746	2.54187
4110907	3.03202
4110916	3.33005
4111608	3.91133
4111967	4.63054
4112042	3.85468
4112066	3.63054
4112074	4.97044
4112147	4.86207
4112412	4.9532
4112673	4.5468
4112812	5.133
4112874	5.11823
4112914	4.84483
4113054	5.21921
4113062	5.05172
4113098	4.53695
4113149	4.67488
4113428	4.7069
4113473	2.89901
4113534	2.38916
4113600	2.43596
4113666	3.47783
4113740	2.89163
4113937	2.80296
4114254	2.93842
4114315	4.73153
4114418	3.62562
4114598	6.81527
4114819	5.71182
4114982	5.50739
4115391	5.78325
4115617	5.28079
4115676	5.25616
4115683	5.62562
4115685	5.6601
4115695	5.3867
4115762	5.39901
4115796	6.25862
4116121	5.69458
4116424	5.867
4117106	5.68227
4117141	8.7266
4117154	8.11823
4117456	7.367
4117791	7.70936
4117799	7.59606
4117825	7.43103
4117857	7.84975
4118157	6.70936
4118397	8.35468
4119704	8.02956
4119766	8.8202
4119833	9.11823
4120049	9.58374
4120594	9.51478
4120620	7.91626
4120732	7.31773
4120737	7.08867
4120750	6.25862
4120789	7.4064
4120824	5.78325
4120880	4.00246
4121038	4.32512
4121107	5.22167
4121786	4.85222
4121948	3.30788
4122278	4.40148
4122676	4.39655
4122738	3.95813
4123225	3.29064
4123503	3.15025
4124177	3.28079
4124634	2.76847
4125283	4.82266
4125295	2.55911
4125600	3.37685
4126069	3.28079
4126339	2.15025
4126586	2.54187
4126587	2.00246
4126719	1.81527
4126857	2.41133
4126956	1.87438
4127012	1.88916
4127173	2.36207
4127389	2.69704
4127599	0.997537
4127654	0.896552
4128244	0.770936
4128448	1.06897
4128532	0.763547
4128648	0.770936
4129768	1.19951
4130010	1.27833
4130076	1.08621
4130183	1.36453
4130188	1.94828
4130326	1.18719
4130425	1.94335
4130490	1.20936
4130701	1.16502
4130889	1.4532
4132083	1.10345
4132324	1.03695
4132467	1.42857
4132656	1.05419
4132764	1.92365
4132807	1.58621
4132839	2.1133
4132909	1.5665
4133091	1.94089
4133180	3.32759
4133396	3.21182
4133421	4.39409
4134434	4.59852
4134710	5.16995
4134794	5.12562
4134795	4.77586
4134799	4.92857
4135865	5.83251
4136217	4.133
4142002	3.47783
4142542	2.01724
4142848	2.15517
4142965	1.91626
4143467	1.94089
4143643	2.22167
4144418	2.60345
4144528	1.31773
4145150	1.02217
4145304	2.93103
4145626	3.08128
4145896	2.70936
4145975	2.93842
4145991	2.81527
4146144	2.01478
4146395	2.77833
4146925	1.73645
4147630	1.7931
4148115	2.03941
4149329	1.69212
4149586	5.8399
4149756	2.68227
4149760	3.69951
4149770	3.96059
4149774	2.95074
4149779	6.21921
4149784	4.73645
4149788	5.22414
4149812	5.33251
4149816	4.38177
4150379	4.67734
4150557	4.10837
4151152	3.00493
4151404	3.09852
4151412	3.71429
4151471	3.51232
4152149	5.47537
4152516	5.10591
4152649	6.19951
4153056	5.61576
4153459	5.61823
4153701	6.47537
4154423	6.05172
4154534	6.35714
4154796	9.17734
4155386	7.01232
4155446	7.49507
4155566	7.2266
4156325	7.21675
4156364	7.21675
4156448	7.21675
4156674	7.24877
4156701	7.30542
4156797	8.28325
4158520	6.61084
4158533	6.10099
4158542	6.41379
4158547	6.04926
4158559	5.54433
4158800	6.3867
4158849	5.65271
4159131	6.03695
4159480	6.24138
4159646	10.7956
4159695	8.33251
4159940	8.15517
4159981	8.74631
4160210	8.58128
4160291	8.7069
4160322	8.80296
4160362	8.5936
4160511	8.98276
4160522	8.60099
4160533	8.4335
4161891	8.41379
4162518	8.52956
4162563	8.39163
4163405	8.51724
4164836	8.39163
4165255	8.867
4165456	8.79803
4165601	9.86207
4166121	7.2266
4166279	9.10591
4166286	6.95567
4166408	7.1133
4166958	7.38916
4167050	7.4064
4167298	7.30542
4167612	8.38916
4167697	7.10837
4167701	4.70197
4167705	4.02956
4169221	4.00739
4169230	3.55172
4169286	3.97044
4169366	3.17241
4169432	3.24384
4169799	4.25123
4170152	2.18719
4170299	2.36946
4170358	7.36207
4170947	6.42857
4171221	6.5468
4171596	6.633
4171979	6.42857
4172160	9.38177
4172260	8.25862
4172529	8.39901
4172577	8.25862
4172683	8.41133
4172817	8.26847
4172871	8.48522
4172893	9.96305
4173014	9.64532
4173015	8.44581
4173039	7.94089
4173042	7.66749
4173050	7.93103
4173051	7.93103
4173216	8.73645
4173287	6.77094
4173454	6.76108
4173684	7.26108
4173839	6.84975
4173840	6.81773
4173887	6.89163
4176677	7.11576
4176822	6.28571
4177112	5.76847
4177164	3.68227
4177417	3.78818
4178068	3.78325
4178177	3.56897
4178512	3.57143
4178816	4.58374
4178962	2.11823
4179016	2.14286
4179027	2.96552
4179046	1.41626
4179209	2.85961
4179270	1.89409
4179661	1.76355
4179950	2.23153
4180114	2.00493
4180132	2.14286
4180424	3.20197
4180458	2.08128
4181025	2.12562
4181063	2.18227
4182338	2.10837
4182423	1.71675
4182631	5.73399
4183103	5.01478
4183104	6.49261
4183107	6.89901
4183335	6.23399
4183778	6.23645
4183872	6.31527
4184194	6.2266
4184207	6.2266
4184276	6.26847
4184708	6.4064
4184865	7.00246
4184947	10.4409
4184957	8.53941
4184966	8.08621
4184970	7.89163
4184973	7.69704
4184975	10.9606
4185182	10.6108
4185229	10.8571
4185584	10.101
4185664	9.9803
4185890	9.92611
4186288	9.92365
4186647	11.5345
4186819	10.3227
4186859	11.2586
4186904	10.9631
4187009	10.9631
4187100	10.9631
4187251	10.9631
4187599	10.9631
4187622	10.9631
4187794	10.9655
4188009	11.2291
4188172	10.298
4188265	10.5739
4188620	11.1108
4188763	7.95813
4188869	10.3103
4188896	8.90394
4188923	6.14286
4188927	5.99015
4188931	5.8399
4188934	6.78079
4188936	6.10099
4188940	6.07389
4188970	5.63054
4188971	5.31034
4188974	5.25862
4189056	4.9064
4189064	5.61084
4189541	5.89163
4189816	5.38424
4189843	6.24631
4190479	4.18719
4190646	4.34483
4190873	5.33744
4191074	5.38177
4192278	5.7266
4192862	5.27833
4192920	5.80296
4193018	5.7069
4193275	5.67734
4193728	5.87931
4193837	5.66995
4194109	5.31527
4194216	5.2931
4194386	5.26355
4194514	5.26355
4194553	5.26355
4194894	5.26355
4195188	5.56404
4195241	5.39901
4195721	5.32512
4195960	5.50739
4196050	5.81281
4196187	5.31034
4196437	5.19704
4196563	6.53941
4196632	5.16995
4197066	5.59852
4197170	5.84975
4197248	5.633
4197538	5.55911
4197599	5.53202
4197620	5.53202
4197640	5.53202
4197689	5.53202
4198164	5.53448
4198934	5.59113
4198939	5.38916
4199046	5.41379
4199141	6.01232
4199142	5.49754
4199221	5.56158
4199299	6.42365
4199395	5.53448
4199402	5.56158
4199446	5.54926
4199483	5.49015
4199655	5.49015
4199803	5.52217
4199843	5.62315
4200023	5.54433
4200415	5.40148
4200655	5.28079
4200721	6.04433
4201175	5.76355
4201222	5.80788
4201282	5.15025
4201434	5.65271
4201575	4.76355
4202210	4.7734
4202221	4.74138
4202587	4.69458
4202634	4.65517
4202889	4.65517
4202962	4.65517
4203051	4.74384
4203116	4.76355
4203188	4.62562
4203278	6.25123
4203354	5.77586
4203369	6.22906
4203403	5.85961
4203404	4.37685
4203450	4.12808
4203463	3.58374
4203474	3.5936
4203485	3.69458
4203623	4.49261
4203858	3.74631
4203859	3.49015
4203957	3.76355
4203981	3.18473
4204443	3.49754
4204526	3.42365
4204941	3.42611
4204951	3.43596
4204953	3.49754
4205242	3.36453
4205246	3.36453
4205301	3.34236
4205484	3.35222
4205509	3.45813
4205568	3.2734
4205639	3.03202
4205668	2.62562
4205673	2.53941
4205761	2.62069
4205818	3.10591
4205902	2.67734
4206036	2.84729
4206045	2.7734
4206138	2.7734
4206249	2.7734
4206359	2.7734
4206608	2.7734
4206756	2.7734
4206770	2.83251
4206975	2.6601
4207067	2.73399
4207083	2.7069
4207117	2.0468
4207120	2.32266
4207134	2.21429
4207170	2.21429
4207172	2.21429
4207193	2.28571
4207322	2.25862
4207323	2.30542
4207419	2.29803
4207458	2.8202
4207699	2.71675
4209442	2.31034
4209577	2.05419
4209591	1.7266
4209593	4.0197
4209756	4.3399
4209814	4.12069
4210163	3.92857
4210247	4.27833
4210340	4.31773
4210402	4.4803
4210626	4.20936
4210645	5.36946
4210756	5.09113
4210773	5.69704
4210883	5.06158
4211124	5.12069
4211270	5.10099
4211506	5.12562
4211532	7.99754
4211552	4.46798
4211718	5.66749
4211784	5.02217
4211842	5.01724
4211900	5.01724
4211910	5.91133
4211941	5.88424
4212136	5.86453
4212145	5.86453
4212323	7.98522
4212684	4.48768
4212871	4.92365
4212902	4.4064
4212981	4.4064
4213012	4.4064
4213141	4.44828
4213231	6.66502
4218859	4.85468
4219004	4.51478
4219231	4.42611
4219541	4.47537
4219617	4.4064
4219688	4.97537
4219834	4.73892
4219866	4.96798
4220163	5.03202
4220457	6.05911
4220796	6.14778
4220881	6.15271
4220925	5.63793
4220926	4.75123
4220935	4.63054
4220936	5.4532
4220976	6.13793
4221038	5.10591
4221039	4.49015
4221158	4.36946
4221196	4.17734
4222007	4.72167
4222033	4.16749
4222050	3.87931
4222092	3.90148
4222171	5.2734
4222603	2.83744
4224362	3.75616
4224853	3.46798
4225251	3.20197
4225367	3.10099
4225410	4.20936
4225666	3.22414
4225851	2.75862
4225865	3.31034
4225897	3.64286
4225919	3.02217
4225961	3.39163
4225986	2.81527
4226196	2.75369
4226339	2.73892
4226998	3.06897
4227549	2.96305
4227817	3.25616
4228036	2.54433
4228600	2.34975
4228814	3.81281
4228833	2.85222
4228917	2.91133
4229132	3.02463
4229262	3.01478
4230002	3.27586
4230068	2.64532
4230224	3.02217
4230524	2.81281
4232388	2.91872
4233001	2.92365
4233285	3.32512
4233735	4.78325
4233780	3.24138
4233785	3.30296
4233791	3.8202
4234144	4.73892
4234262	3.27833
4234445	3.56404
4234517	2.71675
4234592	3.36453
4234625	4.46552
4234676	4.09113
4234699	4.15764
4234704	3.52709
4234720	3.42365
4235029	4.32266
4236028	2.6601
4236822	2.82266
4237338	2.8867
4238082	2.92365
4239138	2.69704
4239164	3.14039
4239511	2.74138
4239934	2.72906
4240018	3.0665
4240392	2.5665
4240695	2.66256
4240823	2.9803
4240909	3.64532
4241043	3.35468
4241798	3.34975
4242523	3.52956
4243098	3.18473
4243613	3.24877
4243614	3.367
4243647	3.18966
4244347	3.37192
4244361	3.19704
4244515	3.27586
4244852	3.54187
4244909	3.50246
4245071	3.48522
4245121	3.41133
4245645	3.32266
4246096	3.73645
4246518	3.16502
4246859	3.64039
4246879	3.29803
4247497	3.76847
4247750	3.60099
4248029	4.37192
4248062	3.55172
4248100	3.5665
4248532	4.65764
4248765	4.05911
4249111	4.41626
4249165	4.14778
4249306	4.68966
4249348	6.62315
4251291	6.44828
4251348	8.42118
4251533	7.65271
4251572	7.82759
4251692	9.44581
4252222	8.24384
4252328	11.3103
4252621	9.99015
4252783	10.5123
4252822	10.2488
4252877	10.2488
4252899	12.4089
4253225	10.3005
4253247	10.3005
4253311	10.3005
4253556	10.3005
4253557	10.3005
4253757	13.6355
4253766	8.49261
4253881	8.83498
4253896	7.94828
4254133	7.94828
4254380	7.94828
4254398	12.7956
4254976	10.032
4255222	11.3202
4255416	15.9631
4255618	14.2044
4255625	15.9729
4255723	15.2094
4255796	15.2094
4255921	15.5296
4255979	15.0714
4256029	15.0714
4256120	15.0714
4256139	15.0714
4256240	16.7635
4256303	13.3079
4256531	13.5837
4256549	12.9409
4257083	12.9409
4257253	14.931
4257359	13.2389
4257521	13.3818
4257653	13.1626
4257895	14.5714
4257956	8.68719
4257959	9.67734
4258009	9.47291
4258048	8.25616
4258073	8.29064
4258241	12.5345
4258298	11.9704
4258493	11.1626
4258572	13.7734
4258678	13.4113
4258681	13.4113
4258728	13.4113
4258738	13.4113
4258829	13.4113
4259004	14.1059
4259060	11.6133
4259129	14.3892
4259137	13.3596
4259356	13.8276
4259384	14.0148
4259432	13.9483
4259455	13.8892
4259469	14.6626
4259496	11.6749
4259511	8.96059
4259514	7.12315
4259530	8.60591
4259641	4.0665
4259864	4.33005
4259929	8.00493
4259964	6.49507
4260226	8.44335
4260359	8.87192
4260580	7.64039
4260900	7.64039
4260901	12.5099
4260963	10.1207
4261115	10.835
4261191	10.5591
4261258	10.7217
4261349	11.5837
4261368	10.0419
4261427	9.90887
4261478	11.6256
4261506	10.9433
4261512	10.8374
4261524	10.8374
4261563	10.8374
4261701	13.0714
4261711	9.80296
4261767	9.6798
4262390	10.8916
4262813	12.1626
4262900	9.94089
4262994	11.202
4262998	16.7956
4263002	15.6182
4263024	15.6182
4263120	15.6182
4263240	15.6182
4263368	15.6182
4263396	15.6182
4263480	15.67
4263542	15.6182
4263572	20.5837
4263695	16.7734
4263702	18.5148
4263942	17.8374
4264149	17.8374
4264155	17.8374
4264163	17.8374
4264210	17.8374
4264255	17.9335
4264673	18.1724
4264675	14.5714
4264688	15.9828
4264774	16.3768
4264862	12.6256
4264876	11.9138
4264878	10.9507
4264983	10.8892
4264988	8.31034
4265002	8.25369
4265174	7.55419
4265294	5.75862
4265394	5.18719
4265720	4.19212
4265812	4.38916
4265813	3.95567
4266112	4.61084
4266125	4.75123
4266234	4.06158
4266451	4.44089
4266594	4.72167
4266695	5.21921
4266945	4.78818
4267127	4.64286
4267191	4.66502
4267447	5.46798
4267513	4.5665
4267652	6.24877
4267878	5.63547
4267931	5.99261
4268000	5.49261
4268132	5.49261
4268475	7.19951
4268511	7.8399
4269135	8.77586
4269833	7.5197
4269859	7.84483
4270036	7.99015
4270196	10.0271
4270277	8.90148
4270278	7.06404
4270281	7.92365
4270399	7.74384
4270400	7.73645
4270403	7.94335
4270431	7.85222
4270433	9.60099
4270456	7.50739
4270461	7.50739
4270470	7.50739
4270473	7.50739
4270592	7.12315
4271058	7.97291
4271422	5.63054
4271676	7.5468
4271895	4.22414
4272060	5.2266
4272272	4.14286
4272416	8.19704
4272596	6.07635
4272640	6.90394
4272730	6.35714
4273820	6.35714
4274090	7.34975
4274150	5.54926
4274605	5.99507
4274737	5.53695
4275332	4.26847
4275434	4.25369
4275491	5.24138
4275991	4.66502
4276240	4.71675
4276243	4.69704
4276533	4.81773
4276539	6.78571
4276734	4.89409
4276739	6.07143
4276827	6.10837
4276876	6.30296
4277039	6
4277334	8.39409
4278122	5.27586
4278449	7.26108
4278661	5.71921
4279194	5.75123
4279389	4.80542
4279503	4.91379
4279524	5.09606
4280170	2.50739
4280221	2.62315
4281989	3.76355
4283866	2.42365
4285032	2.06897
4285036	2.42365
4285360	2.08867
4285542	2.37685
4285676	2.41133
4285744	2.30296
4285759	3.37931
4285774	3.5936
4286352	3.61576
4286363	3.31773
4286594	3.32266
4286888	3.9335
4287825	2.94581
4291517	3.30049
4292650	3.37438
4292909	2.51232
4293900	3.62315
4294942	3.79803
4295123	3.1798
4295318	3.39655
4295438	4.27094
4295642	3.84975
4295851	3.57143
4296231	3.99507
4296619	4.14778
4296737	3.83251
4297181	4.01232
4297811	6.14532
4297918	4.23399
4298512	4.41872
4299459	5.27586
4299757	4.85714
4301717	4.97537
4302015	4.66995
4302052	4.45567
4302056	5.74631
4302101	4.81527
4313022	5.15025
4313030	4.99015
4313453	5.14778
4314528	4.70443
4314562	4.65517
4314643	4.89901
4315213	3.48522
4315625	3.36207
4316171	3.77586
4316634	3.4064
4318136	3.33744
4318926	4.63054
4319394	3.56404
4320311	2.55419
4320905	2.86453
4321591	2.96059
4321668	4.30296
4322017	4.4532
4322376	3.99261
4324553	3.90887
4326587	4.09852
4327866	4.70936
4328559	4.90148
4328567	2.86453
4328569	3.1133
4328571	2.72167
4328582	3.67488
4328583	2.55419
4329093	2.39163
4329481	2.46552
4329975	2.13054
4330882	3.12069
4331088	2.93842
4331147	4.62069
4331294	3.88916
4331512	4.27833
4331685	4.27833
4331854	3.54433
4332006	3.60345
4332246	4.94828
4332941	5.91626
4333223	4.82512
4335064	6.54187
4335132	6.53941
4335325	7.90394
4335556	7.76355
4335602	7.67488
4335645	7.18473
4335647	7.01232
4335662	6.83251
4335870	6.0936
4335889	5.99261
4335893	4.74138
4335895	4.19704
4335897	3.9064
4335931	3.8202
4335933	3.54433
4335935	4.63054
4336708	5.35468
4336982	4.45567
4337442	4.22167
4338193	4.16502
4338195	3.59606
4338389	3.97537
4339057	4.15271
4339063	3.93596
4339342	5.4532
4340447	5.0936
4341776	5.11823
4341914	4.93596
4342529	4.96552
4342540	4.8202
4342568	4.72167
4342578	4.72167
4342586	5.19704
4342757	5.45813
4342873	4.12069
4342928	6.22167
4343012	5.73153
4343014	5.62808
4343031	5.87192
4343048	5.57635
4343185	5.65764
4343186	5.56897
4343200	10.3695
4343606	10.3177
4343970	10.468
4344134	13.2537
4344743	13.0542
4345232	13.0665
4345344	12.8374
4345662	13.4926
4346224	14.8867
4346317	16.5197
4346710	17.7463
4346715	18.8793
4346774	18.803
4346779	18.6995
4346785	18.6995
4346791	18.83
4346855	18.83
4346863	18.4704
4347558	18.5788
4347564	19.4507
4347569	15.101
4347574	15.3867
4347575	15.3448
4347581	15.6478
4347644	15.234
4347911	15.1059
4347959	15.0837
4347964	18.6823
4348324	18.5123
4348360	19.3842
4348366	19.2069
4348369	19.1133
4348489	19.9557
4348570	19.6527
4348571	19.4778
4348575	19.4113
4348585	19.4113
4348590	19.564
4348733	19.734
4348848	19.1429
4348850	12.0591
4348897	12
4348985	6.40148
4349009	5.69458
4349317	6.19458
4349708	6.21675
4349709	6.07389
4349750	6.32266
4349782	4.82512
4349823	5.62069
4349889	5.18227
4349891	4.55911
4349893	4.36453
4349895	4.1798
4350158	4.47291
4350599	3.80542
4350612	3.46552
4350818	3.46552
4350861	3.54433
4351080	5.93103
4351287	5.67241
4351301	7.7069
4351343	6.68473
4351410	7.02463
4351441	6.79803
4351442	6.79803
4351475	9.40887
4351549	7.25616
4351588	7.62808
4351773	7.24631
4351834	11.6281
4352123	11.9039
4352631	10.9335
4352690	10.8966
4352699	10.7217
4352773	10.7217
4352878	10.8498
4352920	10.3941
4352927	12.5616
4353186	12.4335
4353242	12.5099
4353332	12.2611
4353575	12.1626
4353710	12.3695
4353721	12.4532
4353839	12.4384
4353859	12.4384
4353878	12.4384
4353906	12.4384
4353925	12.4384
4353942	12.4384
4353943	12.4384
4354047	12.4384
4354286	12.4384
4354342	12.6773
4354528	13.4532
4354765	13.3153
4354792	12.6995
4354794	11.3867
4354796	11.1872
4354798	11.3596
4354818	13.9384
4354840	9.35714
4354996	9.70197
4354997	9.50985
4355028	9.50739
4355094	8.85468
4355441	11.7389
4355521	11.8399
4355539	11.8325
4355547	12.436
4355569	11.1995
4355577	9.87192
4355581	9.14778
4355584	9.21429
4355591	8.57882
4355593	7.97044
4355605	7.20936
4355607	6.10591
4355609	6.01478
4356493	5.33005
4356515	3.74138
4356578	3.76355
4356708	4.02709
4358158	3.99507
4358511	3.88424
4358616	1.63547
4358663	1.50739
4358666	2.19951
4358716	2.51232
4358811	2.19951
4358879	1.75123
4358880	1.58374
4358911	1.63054
4359067	2.79557
4359110	0.73399
4359135	1.24631
4359138	3.92611
4359143	3.47783
4359149	3.49754
4359161	4.59852
4359185	3.9335
4359186	8.88916
4359412	9.01478
4359413	7.74138
4359750	7.70936
4359798	7.32759
4359834	6.96552
4360206	7.00493
4360296	7.75123
4360301	7.3202
4360328	7.74877
4360606	7.45813
4360615	7.41872
4360749	7.47783
4360866	7.39409
4360878	7.36946
4360929	7.67241
4361135	7.94335
4361412	7.44828
4361429	8.05911
4361439	7.48522
4361461	7.94581
4361486	7.43596
4361543	7.77833
4361578	7.68473
4361656	7.91133
4362150	7.91872
4362348	7.72906
4362548	13.4507
4363655	13.4409
4363679	14.5911
4364070	15.1847
4364107	14.9704
4364198	15.1453
4364266	14.7192
4364765	14.5985
4364860	15.202
4364908	14.6847
4365309	18.1379
4365487	16.6675
4365549	16.6675
4365601	16.6675
4365715	16.101
4365776	16.8966
4365807	16.1675
4365987	16.6305
4365997	16.0813
4366160	14.5739
4366161	16.3103
4366720	9.10591
4366738	9.20197
4366743	15.4212
4366759	13.6478
4366761	15.1305
4366766	14.8276
4366779	14.8276
4366856	14.8276
4366946	14.8276
4367461	14.8276
4367479	15.0788
4367569	14.2266
4367689	14.7709
4367733	12.6453
4367746	9.99754
4367769	8.6133
4367906	8.80542
4367957	8.3399
4367961	8.4064
4367967	8.98276
4368440	7.52956
4368548	7.82759
4368659	12.5567
4368775	8.94089
4368984	9.33251
4368993	9.12808
4369099	9.19458
4369142	9.1133
4369160	9.09852
4369194	9.25616
4369280	9.03695
4369306	9.37192
4369310	9.60345
4369555	9.51478
4369793	9.38424
4369828	11.5
4369855	11.5813
4369888	12.0222
4369955	11.7438
4370480	13.2315
4370537	12.8842
4370850	12.968
4370852	12.9138
4370924	14.798
4370937	13.0616
4370940	13.0616
4371017	14.9532
4371051	11.2635
4371235	12.7389
4371250	12.032
4371293	12.9778
4371379	11.9828
4371426	12.335
4371531	12.1108
4371564	10.4433
4371577	11.5714
4371590	10.2759
4373301	11.032
4373353	9.90887
4373570	10.0025
4373627	9.96305
4373708	12.2512
4373736	9.73153
4373952	9.8202
4374089	9.91872
4374183	9.78571
4374211	10.968
4374299	10.1305
4374461	9.52463
4375127	11.197
4375544	10.6133
4375558	11.4532
4375562	10.7192
4375564	10.9729
4375566	12.3547
4375568	12.0739
4375941	12.4138
4375981	12.7389
4376044	11.8005
4376096	12.4433
4376164	11.1034
4376176	11.1921
4376232	11.4064
4376425	11.2266
4376447	11.0764
4376558	11.1059
4376560	12.5616
4376565	13.7857
4376649	13.5739
4376651	12.9606
4376653	11.8325
4376659	12.2611
4376663	10.2488
4376667	10.4039
4376671	10.3448
4376817	10.5468
4376947	10.8276
4377153	9.00493
4377186	10.1404
4377281	9.49261
4377295	9.58621
4377509	13.9212
4377838	11.4384
4378019	11.734
4378052	11.0862
4378109	12.697
4378146	12.4433
4378390	10.8867
4378446	15.7562
4378525	16.3498
4383045	16.4458
4383051	15.5911
4383059	15.1034
4383079	14.3251
4383080	13.202
4383083	12.6995
4383108	13.2167
4383409	12.4852
4383411	14.5493
4383424	13.5764
4383432	13.9926
4383438	16.9557
4383446	19.3153
4383453	18.2118
4386273	17.7931
4386275	17.303
4386376	16.7069
4386396	16.0246
4386480	16.0837
4386508	15.7512
4386571	15.6453
4386574	16.0567
4386687	15.5887
4386940	15.702
4387040	17.2463
4387120	15.0493
4387127	15.0788
4387174	15.069
4387215	17.3005
4387342	17.4754
4387375	18.6281
4387433	18.5443
4387461	19.1305
4387480	18.8128
4387510	18.9877
4387541	18.9138
4387772	19.0197
4387775	18.4926
4388008	19.399
4388032	19.0468
4388039	20.2586
4388060	19.8202
4388067	19.6576
4388095	19.7734
4388100	19.5591
4388116	19.5591
4388148	19.665
4388149	19.0591
4388161	19.1084
4388245	21.2611
4388323	17.9778
4388358	18.6798
4388379	18.5862
4388419	18.5862
4388494	18.5862
4388707	19.2956
4388710	20.766
4388725	20.4951
4388790	21.3621
4388797	21.3005
4388800	20.2291
4388801	20.2291
4388812	20.4704
4388841	20.7833
4388859	20.0493
4388864	20.5049
4388960	20.8498
4389026	18.5222
4389112	18.6232
4389136	18.1601
4389238	17.3079
4389250	21.0369
4389258	12.6921
4389345	13.6502
4389402	13.3399
4389434	13.5837
4389443	14.1355
4389463	16.6355
4389556	14.5739
4389568	14.5148
4389583	13.4852
4389650	13.4901
4389686	15.5911
4389694	13.6872
4389707	13.7365
4389770	13.5197
4389776	13.734
4389777	17.1502
4389803	16.1601
4389809	15.968
4389939	16.1158
4389940	16.0148
4389967	15.8498
4390031	16.0246
4390064	16.2069
4390137	15.8793
4390491	15.4015
4390544	15.7906
4390760	16.2291
4390971	15.5049
4391011	15.803
4391072	15.2167
4391156	15.3448
4391200	13.803
4391321	13.431
4391337	13.6133
4391373	15.1724
4391420	14.0542
4391443	15.734
4391455	13.0542
4391515	14.0936
4391548	13.1207
4391597	13.4975
4391651	12.8842
4391667	13.3842
4391921	13.5468
4391951	8.79803
4391962	9.20197
4392074	9.75369
4392077	9.85961
4392085	9.76847
4392131	9.90394
4392234	9.63793
4392240	8.58867
4392263	8.42118
4392284	10.1084
4392842	8.7069
4393023	8.90887
4393067	9.0665
4393073	8.33251
4393080	11.5099
4393132	10.9212
4393137	11.0419
4393274	10.9729
4393285	11.303
4393308	10.9236
4393377	10.9236
4393420	11.2094
4393421	14.835
4393525	15.0911
4393576	15.3744
4393683	15.1429
4393853	15.1404
4393878	14.8177
4393955	14.8596
4393969	14.4039
4394028	13.6601
4394050	13.8473
4394103	12.8325
4394105	13.431
4394121	13.1749
4394196	13.4187
4394209	12.1305
4394210	19.5616
4394260	16.2315
4394261	17.532
4394263	17.0739
4394284	17.0739
4394392	17.0739
4394718	17.0739
4394854	17.4901
4394856	16.9778
4394859	16.436
4394861	15.8202
4394863	15.7562
4394865	15.6084
4394867	15.5493
4395031	14.133
4395230	13.1724
4395385	16.4704
4395465	9.93842
4395498	10.5493
4395541	10.2685
4395593	10.0394
4395636	10.569
4406196	9.54926
4406254	9.72414
4406347	8.14286
4406359	7.5936
4406381	7.62808
4406395	9.08128
4406400	7.94828
4406633	8.49754
4406643	9.5936
4406647	7.63054
4406662	8.0936
4406703	7.24631
4406841	6.85222
4406911	7.96798
4407078	7.98768
4407084	8.83498
4407093	8.07635
4407190	8.01232
4407317	8.41379
4407340	8.44581
4407382	6.97537
4407463	7.35961
4407464	8.01724
4407465	7.61576
4407546	7.67734
4407554	7.41872
4407570	9.72167
4407621	7.57635
4408409	7.80296
4408432	7.66995
4408472	8
4408528	7.58867
4408778	6.66256
4408975	7.22414
4409185	7.94089
4409281	7.68227
4409297	7.89901
4409468	8.22906
4409750	7.02956
4409751	7.83498
4410148	6.72167
4410170	6.46798
4410189	6.84236
4410518	7.5197
4410815	6.89163
4410825	7.06158
4410907	7.45074
4411025	7.26108
4411071	7.12315
4411075	7.07143
4411099	5.96305
4411103	6.35468
4411125	5.75369
4411142	6.0936
4411456	4.92611
4411658	5.70197
4411683	5.56897
4411893	5.6601
4411925	6.49754
4411977	5.94335
4412037	6.8867
4412193	5.41872
4412205	10.3744
4412240	9.80296
4412371	9.79557
4412390	10.5074
4412399	9.94581
4412414	9.94581
4412416	9.94581
4412427	9.94581
4412483	10.5714
4412579	9.54926
4412831	10.0665
4412889	9.41872
4412897	7.14286
4412914	6.66749
4416553	6.47537
4416674	7.03941
4416710	4.39901
4416748	4.89409
4416809	7.3399
4416913	5.76601
4417890	5.86207
4418014	5.71921
4418453	5.79557
4418577	5.96798
4418799	6.09606
4418810	4.69212
4418864	5.20197
4418872	4.52956
4419012	4.38177
4419325	5.18966
4419407	4.27833
4419819	4.40148
4419829	6.71675
4419973	5.18719
4420059	5.61576
4420482	6.57389
4420562	4.52463
4420732	4.37931
4420786	4.5936
4420874	4.99507
4420896	4.10345
4421038	3.46552
4421101	5.41133
4421174	5.90887
4421332	5.78079
4421597	5.85961
4421686	5.75862
4421742	6.60099
4421760	5.88916
4422069	6.85714
4422099	3.30542
4422126	3.4064
4422194	3.77833
4422360	3.61823
4422566	2.75616
4422945	2.67734
4422954	3.47783
4423007	2.93842
4423013	2.90887
4423016	4.13547
4423022	3.25862
4423074	4.12069
4423167	4.23153
4423187	3.87685
4423318	5.95567
4423431	3.80049
4423459	4.2734
4423566	4.01478
4423617	5.9803
4424086	3.65271
4424087	3.72414
4424104	3.57389
4424127	4.43103
4424333	3.63547
4424613	3.13793
4424801	3.01232
4424834	3.07882
4424847	3.31034
4425159	3.133
4425271	4.49261
4425347	3.68966
4425691	3.69704
4425933	3.50246
4426269	4.82266
4426341	3.06897
4426347	3.52709
4426453	2.45567
4426590	2.58128
4426635	2.64286
4426928	3.52463
4427051	3.84483
4427619	3.57389
4428165	3.81773
4428194	3.55419
4428234	4.03941
4428297	6.13547
4428465	4.97783
4428528	5.41626
4428588	5.09606
4428639	5.86207
4428662	5.68966
4428663	5.40394
4428664	5.39163
4428826	5.6133
4429007	5.29064
4429032	5.25616
4429099	4.94089
4429153	2.60345
4429167	2.43103
4429408	3.26601
4429470	3.19458
4429506	3.09606
4429667	3.25369
4430061	3.21675
4430216	3.0468
4430225	3.65764
4430362	2.28325
4430367	2.23399
4430420	3.20197
4430518	2.94828
4430545	4.73399
4430586	5.34729
4430898	5.44581
4430923	5.64778
4430940	5.02217
4430965	5.26847
4430982	6.56158
4430991	5.31281
4431027	5.48768
4431062	4.27833
4431097	4.49507
4431175	4.9335
4431202	4.33498
4431231	5.41626
4431249	4.63793
4431275	9.66995
4431281	7.37685
4431315	8.32759
4431358	7.58128
4431390	8.76847
4431440	7.80049
4431446	7.20936
4431454	10.4163
4431528	12.8227
4435280	11.3325
4435293	11.1207
4435294	10.7291
4435300	11.0369
4435303	10.7094
4435306	11.1084
4435313	11.4015
4435336	10.4507
4435337	12.1946
4435341	10.7906
4435352	10.197
4435353	11.0222
4435406	10.6872
4435515	9.42611
4435582	7.95567
4435599	7.43842
4435605	6.32759
4435617	5.61576
4435624	5.45074
4435627	4.89655
4435632	4.99261
4435633	4.69951
4435685	6.6133
4435754	2.84729
4435795	4.53448
4435815	4.42118
4435850	3.80788
4435851	3.50246
4435853	3.34236
4435917	5.7931
4435961	4.9064
4436049	4.53941
4436059	4.78079
4436075	4.93842
4436142	4.6601
4436157	5.43103
4436188	4.99015
4436240	5.26847
4436245	5.20443
4436297	5.47044
4436363	5.72414
4436393	4.07882
4436416	4.22167
4436590	4.41872
4436625	4.0468
4436627	3.76355
4436755	5.49507
4436765	5.867
4436792	5.44335
4436813	5.9335
4436844	5.81773
4436961	5.62808
4437165	5.84483
4437369	10.5813
4437424	7.49261
4437434	7.67241
4437483	7.60837
4437596	9.88916
4437680	7.80296
4437791	7.88177
4437827	7.92365
4437832	7.70936
4438049	7.17241
4438084	12.3251
4438332	8.34236
4438483	8.39655
4438645	8.3399
4438753	8.34975
4438858	10.3473
4438973	7.58374
4439016	7.70936
4439077	7.39901
4439219	10.4384
4439278	8.24631
4439477	8.46798
4439535	9.42365
4439833	8.96305
4439948	9.24877
4440214	8.78818
4440346	8.45567
4440363	8.65764
4440444	11.1429
4440539	8.78818
4440796	15.6749
4440820	14.9778
4440841	16.7315
4440882	18.399
4440901	19.0739
4440963	19.9039
4440990	20.4729
4441114	19.9581
4441460	19.9581
4441534	19.9581
4441581	19.9581
4441663	19.9581
4441694	19.9581
4441725	19.9581
4441776	19.9581
4441783	19.9581
4441868	19.9581
4441967	19.9581
4441986	19.9581
4442006	22.8966
4442099	12.7192
4442140	13.3842
4442269	11.734
4442400	11.9039
4442493	11.6527
4442596	10.1305
4442777	11.197
4442939	8.97783
4443010	9.06897
4443165	9.18473
4443483	9.53941
4443853	9.19951
4443919	9.64286
4444222	8.78325
4444252	8.35961
4444296	9.00739
4444510	10.1823
4444725	8.00739
4445165	8.24384
4445245	9.34975
4445534	7.63793
4445752	7.44581
4446019	6.12808
4446311	7.39901
4446345	6.23645
4446376	6.89655
4446870	7.11084
4446985	6.91379
4447020	7.06404
4447056	7.10591
4447302	6.97783
4447563	7.39901
4447572	5.81773
4448596	6.26601
4448793	5.62808
4448931	7.83744
4449527	7.89655
4449729	7.51478
4449816	7.82512
4449818	7.76601
4450024	7.90887
4450222	7.74384
4450613	8.68966
4450646	7.16256
4450735	7.46059
4450907	7.28571
4450956	7.54187
4451209	7.11576
4451859	8.67241
4451895	7.47783
4452143	7.78325
4452292	7.57882
4452424	7.84729
4452565	7.8202
4452597	7.51232
4452618	7.29803
4452815	7.39409
4453043	7.49754
4453126	6.55665
4453169	6.57882
4453631	6.55172
4453748	6.71429
4453824	7.02956
4453923	7.42857
4454249	7.65271
4454585	7.14778
4454712	7.66502
4454989	7.12315
4455628	8.70443
4455824	8.57635
4455832	9.66995
4455936	9.31773
4456034	9.9064
4456105	9.57389
4456752	9.73645
4456870	9.49507
4457000	9.4803
4457429	9.78571
4458528	9.44089
4458865	9.61576
4458873	9.9335
4458941	10.1946
4458944	10.0739
4459072	9.48522
4459470	9.81281
4459496	9.34483
4459519	9.34975
4459525	9.74631
4459682	9.85468
4459972	9.37931
4460111	9.67488
4460624	9.68473
4460692	9.94581
4460714	9.70936
4460721	9.25616
4460756	10.7389
4460808	8.26108
4460931	8.10345
4461063	8.28571
4461094	8.08621
4461162	8.48276
4461291	9.28818
4461370	8.94581
4461408	8.74384
4461483	8.5936
4461486	10.7956
4461606	9.2069
4461643	9.65025
4461773	9.31773
4461910	9.2931
4461956	9.28079
4462082	10.5813
4462207	10.2759
4462306	10.1724
4462413	10.1724
4462443	13.6823
4462473	11.1552
4462610	12.7266
4462725	12.3399
4462748	11.8128
4462790	11.8128
4462795	11.8128
4462858	11.8128
4462932	11.8128
4463050	11.8128
4463122	14.3571
4463136	12.0172
4463177	12.0172
4463217	12.0172
4463252	12.0172
4463331	12.0172
4463373	12.0172
4463375	12.0172
4463408	12.0172
4463580	12.0172
4463768	12.0172
4463817	12.0985
4463925	12.8621
4463958	6.73892
4463973	7.01232
4463984	8.16749
4464211	7.40887
4464397	8.22414
4464523	8.52217
4464577	7.14532
4464692	6.96798
4464854	6.34236
4465051	8.63547
4465078	6.64532
4465080	6.37931
4465124	6.04433
4465158	5.66256
4465230	5.74631
4465330	5.36946
4465706	6.00985
4465809	5.64039
4465894	6.42857
4465919	6.20936
4466034	5.55419
4466117	5.55419
4466200	6.15025
4466268	3.83744
4466327	4.69458
4466558	3.67241
4466631	4.14532
4466811	4.05419
4466816	3.68227
4466988	4.95813
4467041	3.54433
4467062	4.88916
4467541	3.38916
4467578	3.33498
4467691	3.47044
4467799	2.85222
4467910	2.99754
4468148	2.75616
4468324	2.73399
4468363	2.74138
4468541	3.1601
4468980	3.89409
4469159	3.47044
4469236	3.49507
4469237	3.03941
4469240	3.13793
4469242	2.8399
4469246	2.67488
4469250	0.847291
4469262	2.24877
4469277	2.48522
4469379	2.50246
4469432	2.56897
4469536	2.48768
4469568	3.01724
4469971	3.26847
4469974	4.30788
4470082	3.5936
4470086	3.69951
4470107	4.10837
4470129	3.35714
4470130	3.3867
4470341	3.77833
4470345	3.90887
4470512	4.84729
4470583	8.1133
4470684	7.2734
4470727	7.80788
4470762	7.49015
4470862	7.49015
4471223	7.49261
4471295	7.85468
4471345	8.10099
4471549	6.58621
4471597	7.99015
4471788	7.19458
4471809	6.84975
4471850	6.91379
4471867	6.05419
4471873	5.14532
4471875	5.27833
4471879	5.05911
4471885	4.91626
4471891	5.1601
4471958	4.4532
4472241	4.90394
4472283	5.67241
4472653	5.52463
4472941	7.09606
4473109	6.02956
4473167	5.28079
4473209	5.17488
4473220	5.92118
4473395	5.77094
4473467	5.46552
4473471	5.4335
4473501	7.02956
4473791	5.5468
4473905	5.24384
4474222	5.02709
4474318	5.02463
4474500	5.0197
4474540	5.18966
4474695	5.2069
4474876	5.75862
4475131	4.71921
4475142	5.0197
4475155	3.67734
4475170	3.74138
4475183	3.89901
4475209	4.31034
4475224	4.08374
4475233	3.48522
4475304	4.77094
4475547	5.22414
4475796	4.85961
4475931	5.47291
4475962	5.05172
4475993	5.02463
4475994	4.99261
4476184	5.78325
4476243	5.01232
4476258	5.54926
4476288	5.34483
4476450	5.00985
4476811	5.02956
4476843	4.91133
4477116	4.94828
4477201	5.10837
4477252	4.99015
4477311	5.33744
4477513	4.56404
4477514	4.8867
4477713	5.4532
4477717	5.32512
4477838	6.55419
4477842	5.15025
4477870	5.71429
4478127	5.68227
4479129	6.17241
4479145	5.70936
4479458	5.66749
4479463	5.59113
4479468	5.59113
4479545	5.66502
4480070	5.87685
4480281	4.59606
4480407	5.58867
4480703	5.90148
4480811	6.14532
4481035	7
4481207	6.04926
4481209	5.37931
4481787	5.92118
4482021	5.54926
4482025	2.49754
4482030	2.39409
4482038	1.9803
4482040	2.31281
4482205	2.42365
4482246	2.28079
4482709	2.53695
4483255	3.35468
4483596	2.5197
4483597	2.3867
4483800	3.6133
4484336	2.78325
4486676	3.7734
4486751	5.54187
4487280	4.67241
4487301	5.28079
4487418	4.96798
4487596	5.54433
4488543	5.97291
4489552	6.48768
4489703	5.23153
4489804	5.23153
4491678	4.75616
4492681	5.13547
4493107	6.37438
4493294	5.99261
4493296	4.71921
4493697	4.74384
4493759	3.91379
4494008	4.06158
4494083	3.79803
4494203	3.53941
4494281	4.07143
4494775	3.5936
4495071	4.39655
4495971	2.72414
4495983	2.51478
4496019	4.0197
4497733	2.8399
4497969	4.27833
4498755	4.24631
4499042	6.14778
4499826	5.46305
4500927	6.16502
4501104	6.7266
4501542	7.45813
4502025	7.94089
4503168	7.47044
4503218	8.10837
4503379	8.62808
4503565	7.68966
4503765	6.56404
4504093	6.78818
4504361	6.09606
4504456	6.10591
4504696	6.09852
4504891	7.50985
4505048	6.20443
4505427	7.58867
4505834	7.64286
4506067	8.72414
4506450	8.1798
4506961	7.95074
4507378	8.25616
4507410	7.30296
4507661	6.66502
4507837	7.50985
4507953	6.99754
4507965	6.87931
4507997	7.20936
4508154	7.47044
4508214	7.02709
4508423	7.22167
4508575	7.60591
4508655	6.55911
4508728	6.75369
4508744	6.09113
4508750	5.83498
4508821	6.34483
4509080	5.80296
4509300	5.81773
4509468	6.12315
4509529	5.71921
4509635	6.32759
4509780	5.867
4509811	6.55419
4509913	5.32759
4510173	6.47783
4510188	5.72167
4510387	5.89409
4510650	5.46059
4510933	5.46798
4510941	7.00739
4511207	4.8202
4511221	5.73399
4511447	5.15271
4511465	6.64039
4511791	6.22414
4511967	6.90887
4512110	6.55419
4512533	6.63054
4512578	6.39163
4512791	6.91379
4512905	6.07635
4512917	6.00246
4512966	4.11084
4512993	3.87192
4513068	3.83005
4513312	3.90148
4513552	3.55172
4513775	3.77094
4513818	3.52709
4513847	3.633
4513925	2.99261
4514203	3.00493
4514492	5.32512
4514546	5.2734
4514740	5.04187
4514741	5.02709
4515129	5.36946
4515188	4.17241
4515213	4.68473
4515412	4.76847
4515420	4.50246
4515425	8.90394
4518782	7.91133
4518796	8.89655
4518803	9.09113
4518805	8.5
4518817	9.01478
4518938	8.11084
4518965	7.04926
4519007	6.74877
4519039	7.83498
4519053	7.65517
4519059	7.41133
4519063	7.14286
4519117	6.9064
4519336	6.61084
4519416	8.65764
4519483	12
4519570	10.4557
4521658	9.53695
4521833	8.55665
4521908	8.60345
4522051	11.7291
4522124	11.335
4522154	10.2414
4522246	12.3793
4522389	11.9015
4522479	11.9852
4522571	12.0936
4522572	15.2315
4522627	15.0246
4522687	15.8916
4522701	15.3818
4522706	15.3818
4522709	15.3818
4522741	15.3818
4522742	15.3818
4522747	15.3818
4522749	15.9581
4522822	17.2266
4523087	14.7931
4523162	11.4483
4523329	11.1182
4523353	11.0591
4523355	12.4803
4523583	11.3547
4523614	10.9901
4523667	10.8498
4523725	11.0345
4523786	13.6823
4523871	12.9113
4523880	13.1626
4523977	13.0296
4524025	13.0271
4524081	13.0271
4524239	13.0271
4524268	13.0271
4524273	13.0665
4524649	14.3892
4525040	9.96798
4525300	9.9803
4525470	9.98276
4525599	10.3498
4525638	10.5591
4525754	9.02956
4525897	7.75369
4525900	6.51724
4525918	5.46798
4526326	4.56897
4526356	3.91626
4527080	4.04433
4527083	3.55419
4527093	4.67734
4527153	4.9532
4527177	5.53202
4527201	5.21182
4527325	6.01232
4527387	6.92857
4527417	9.23153
4527424	8.35961
4527685	8.18966
4527693	10.8793
4527703	9.47044
4527707	10.5567
4528083	10.3276
4528215	9.99261
4528346	10
4528401	10.1305
4528408	9.34483
4528559	8.32512
4528706	8.39409
4529074	8.28571
4529252	6.66995
4529344	6.93842
4529399	7.31281
4529601	8.04926
4530205	6.42365
4530965	6.47537
4531181	6.01478
4531373	5.27833
4531497	5.65271
4531828	6.21182
4532023	6.00985
4532054	6.92365
4532074	8.89901
4532513	9.08128
4532517	8.47291
4532521	7.78079
4532522	7.40394
4532523	7.29557
4532597	8.13793
4532618	6.86453
4532850	5.09606
4533080	4.10345
4534044	4.02956
4534326	4.04926
4534452	4.02463
4534462	4.02463
4534475	4.16256
4534535	4.7069
4534639	4.14286
4534649	4.23645
4534655	4.05665
4534671	4.00985
4534675	3.98768
4534775	4.00739
4534889	3.89409
4534970	3.75123
4534976	3.96552
4534982	3.91379
4534986	4.12562
4535082	5.00985
4535426	4.98522
4535485	4.67241
4535569	4.71921
4536464	4.633
4536909	4.65271
4536952	4.633
4536970	4.633
4537076	4.65271
4537091	4.633
4537177	4.633
4537249	4.633
4537319	4.65271
4537731	4.69458
4542048	4.67241
4542239	4.47537
4542360	4.56897
4542442	5.33744
4542617	4.99261
4542646	4.47783
4542735	5.05665
4542755	4.32266
4542772	5.29557
4542813	3.87931
4542978	5.02217
4543030	4.20443
4543715	4.22906
4543979	4.52217
4544098	4.04187
4544106	4.03941
4544269	4.13547
4544362	3.99754
4544363	4.12808
4544421	4.21921
4544422	4.82759
4544456	4.24384
4544517	4.25369
4544569	6.62069
4544887	6.39901
4544929	6.25862
4545237	7.62808
4545238	4.76601
4545265	4.66256
4545277	4.87192
4545280	6.25369
4545282	7.28079
4545381	8.20443
4545420	9.19458
4545422	9.07635
4545442	8.56404
4545443	8.26355
4545743	8.38424
4545815	8.01478
4545824	8.2266
4545826	7.77586
4545829	10.9163
4545834	8.85961
4545861	8.45567
4545865	9.59852
4545866	10.0296
4545879	10.1404
4545906	10.202
4545908	9.90148
4545913	9.90148
4545921	10.5517
4545923	8.89163
4545941	9.21675
4545954	7.93842
4545955	5.1133
4545965	5.11576
4545967	4.84729
4545979	4.77586
4546006	5.2069
4546007	4.67734
4546008	4.73892
4546018	5.5665
4546021	4.67241
4546059	7.22167
4546064	5.62562
4546065	6.18719
4546079	6.13547
4546090	6.82759
4546102	6.1798
4546103	5.61576
4546174	5.83005
4546228	5.04433
4546407	5.99015
4546452	5.33251
4546475	6.10837
4546527	6.4532
4546530	5.99507
4546532	9.60837
4546590	8.33744
4546624	8.81034
4546626	8.11823
4546627	8.0936
4546704	8.55665
4546724	14.7463
4546764	13.4926
4546768	17.1059
4546925	16.431
4546979	14.7808
4562573	13.5567
4562574	13.6207
4562589	13.1429
4562591	13.4015
4562597	12.9901
4562603	12.601
4562608	12.2759
4562613	11.9655
4562621	11.7069
4562625	10.9631
4562626	10.6527
4562628	10.5049
4562647	10.569
4562654	8.55911
4562671	8.50246
4565472	8.91626
4565485	5.31773
4565496	4.31281
4565497	3.89901
4565817	6.85961
4565830	7.17241
4565898	8.56404
4565911	8.54433
4566017	8.45074
4566024	7.93842
4566029	8.37685
4566030	8.15271
4566031	8.48276
4566033	8.13054
4566040	8.36946
4566044	7.93596
4566047	8.34975
4566070	14.0345
4566081	9.67241
4566219	11.1207
4566222	11.2586
4566233	11.1281
4566244	11.1281
4566245	12.17
4566263	10.8596
4566265	10.8596
4566268	11.367
4566317	11.6158
4566318	10.4975
4566364	10.8227
4566373	7.78079
4566382	7.47537
4566388	7.34729
4566389	7.24384
4566575	7.94335
4566653	6.92611
4566755	6.45074
4566778	2.6601
4566782	2.91379
4566796	1.73645
4566800	1.82759
4566964	2.42118
4567020	2.19458
4567022	2.15764
4567045	2.30542
4567084	2.13547
4567085	3.07882
4567092	2.24138
4567099	3.26847
4567109	3.48522
4567124	4.17734
4567126	3.89163
4567134	6.52956
4567175	6.74138
4567225	6.91626
4567319	6.6798
4567419	6.67488
4567547	4.6133
4567560	4.50739
4567566	4.24877
4567702	3.90394
4567704	3.89901
4567788	5.3202
4568422	4.4803
4568482	5.32759
4568503	4.87685
4568544	4.4335
4568701	5.59606
4568708	4.08128
4568709	3.97291
4568891	4.80296
4569209	4.71429
4569333	4.50246
4570147	4.7069
4570231	5.05419
4570236	6.45074
4570248	6.867
4570334	6.43103
4570456	6.47537
4570488	6.69951
4570608	6.28325
4570705	7.78571
4571030	6.05665
4571213	6.39409
4571226	5.45813
4571546	6.06897
4571637	5.19951
4571843	5.42611
4572029	6.28571
4572578	5.29557
4573018	5.64532
4573029	5.55419
4573051	6.12315
4573069	6.21429
4573214	5.55172
4574476	5.42611
4574538	5.39655
4574723	5.74631
4574971	5.83498
4575386	5.78325
4576463	5.38177
4576504	5.83251
4576513	5.64286
4576929	5.93842
4577039	5.75123
4578117	6.62069
4578593	5.84729
4578914	7.22414
4579223	7.20197
4579327	7.32266
4579672	7.43103
4579676	7.63793
4579819	7.32512
4579864	6.30788
4579876	7.16995
4579880	6.17241
4579882	7.2734
4579898	6.22414
4579900	6.27833
4579912	7.82512
4579924	5.44335
4579930	5.85714
4579940	5.80788
4579970	6.53202
4580052	8.57143
4580147	7.03448
4580469	7.9064
4580715	7.61823
4580739	7.6133
4580824	7.6133
4580955	7.6133
4581087	8.21429
4581134	8.55665
4581741	7.4064
4581939	8.15517
4582562	8.62315
4582583	7.50246
4583442	8.10591
4583615	6.30049
4583652	6.36207
4583705	7.18966
4584027	6.58374
4584821	7.01478
4585090	6.12069
4585632	6.0468
4585720	6.60837
4585853	7.64532
4586151	7.58867
4586153	6.5197
4586155	6.53202
4586157	6.56404
4586694	6.71675
4586750	8.6133
4586751	7.06404
4587444	7.42118
4588051	9.21675
4588511	9.17488
4588567	9.28571
4588591	12.2438
4588599	12.9089
4588782	11.0837
4588988	11.1453
4589624	11.1453
4589875	11.3128
4589882	11.2956
4590191	12.234
4590209	10.9384
4590627	11.5296
4590905	11.3424
4591152	14.2167
4591299	11.899
4591385	12.4901
4591419	12.1823
4591447	12
4591484	12
4591518	13.4236
4591702	10.2414
4591781	11.633
4591915	11.7118
4592386	11.2241
4592408	11.1798
4592464	11.2611
4592892	11.5961
4593184	11.4064
4593295	12.4335
4593470	10.6626
4594101	10.4729
4594159	10.0271
4594363	10.1404
4594421	10.7906
4594541	9.55911
4594549	9.9532
4594596	9.62562
4594614	10.2709
4594624	10.2291
4594675	10.3842
4594758	12.8621
4594921	12.4483
4594923	13.4828
4594925	13.298
4594927	13.5493
4594946	13.6158
4595080	13.0764
4595516	13.5123
4595619	15.3867
4595641	11.2906
4595869	11.8399
4595931	10.3325
4596080	9.78079
4596213	9.633
4596383	9.91872
4596453	9.92365
4596619	9.92365
4596655	9.53941
4596657	9.80788
4596845	9.83251
4598003	10.3941
4598197	10.0764
4598497	7.367
4598676	7.57635
4598702	7.12315
4598756	7.1798
4598892	7.15764
4599167	7.60591
4599307	7.5936
4599421	7.59113
4599734	7.90887
4599867	7.4803
4600323	7.2734
4600467	7.80296
4600563	8.47044
4600616	8.31773
4600650	8.49507
4600762	8.33251
4600843	10.5025
4600867	9.00493
4600930	9.85468
4600938	9.6798
4600960	10.2635
4600988	7.88424
4601016	6.60099
4601459	6.6798
4601547	6.62069
4601564	7.62315
4601704	6.40394
4601793	7.02956
4601809	6.30296
4601889	6.47291
4602147	6.33251
4602295	6.72167
4602452	7.8202
4602529	6.47783
4602543	8.22167
4602652	7.24877
4602756	7.20197
4603014	7.13054
4603027	7.15517
4603138	6.48522
4603329	7.45074
4603363	6.6798
4603405	6.37931
4603532	5.40394
4603826	5.89163
4603837	5.23399
4603867	5.49261
4603894	5.68966
4603928	6.4532
4603993	5.28818
4604125	5.4803
4604178	5.76108
4604202	5.80049
4604337	5.65271
4604465	6.50246
4604606	6.9803
4604634	6.76601
4604641	7.02463
4604761	7.19212
4604779	6.83251
4604783	6.92365
4604992	7.46305
4604998	6.69458
4605245	5.63547
4605533	5.5665
4605579	6.33744
4605928	6.44581
4605955	6.34975
4605988	6.55419
4606522	7.94581
4606590	7.71182
4606729	7.74631
4606821	7.85222
4606918	8.22414
4606978	7.78079
4607281	7.35468
4608059	7.46305
4608214	6.79064
4608486	6.47537
4608563	8.03695
4609115	6.9532
4609118	7.26355
4609120	7.05172
4609864	8.2931
4610081	7.70197
4610086	7.18227
4610572	6.88177
4610787	6.60099
4610867	7.44089
4610897	5.2734
4611030	6.04187
4611031	5.0197
4611335	5.90148
4611341	5.48276
4611381	6.21429
4611792	5.65764
4612029	7.37438
4612835	6.40887
4613109	6.69458
4613271	7
4613447	7.05419
4613773	7.58621
4614105	7.26108
4614106	6.87931
4614115	6.65517
4614127	8.76601
4614417	6.7069
4614599	6.73399
4614717	7.8867
4614931	7.77586
4615326	7.23153
4615408	7.19458
4615617	7.43103
4615837	8.67734
4616129	7.82512
4616165	8.43103
4616172	7.83744
4616205	9.49261
4616315	10.4729
4616405	10.0665
4616426	9.95567
4616880	9.83498
4617137	9.82512
4617348	9.9803
4617368	9.99754
4617795	10.1626
4617859	8.367
4617931	7.35714
4618091	8.36946
4618112	7.8202
4618290	8.58621
4618427	9.14532
4618824	7.61823
4619259	7.65025
4619305	8.34483
4619561	7.26601
4619580	8.13547
4619601	7.08867
4619679	7.54926
4620184	7.02956
4620346	7.17488
4620449	7.84975
4620584	8.06897
4621029	7.50246
4621186	8.85961
4621616	7.49261
4621722	8.11823
4622402	7.3202
4622665	7.82266
4622873	9.03448
4622916	7.98276
4623167	8.63793
4623636	7.35222
4623748	7.59852
4623913	7.8399
4624026	9.12808
4624144	7.9064
4624642	8.76847
4625386	10.1182
4625417	9.66502
4627625	8.56158
4627816	8.55172
4627879	10.133
4627908	9.78325
4628230	9.52709
4628264	8.87931
4628400	9.65764
4628414	8.46059
4628687	9.40394
4629034	10.5148
4629100	9.08867
4629789	10.766
4629891	9.65271
4630018	9.9064
4630075	12.2463
4630193	10.7857
4630195	11.2512
4630365	10.7044
4630371	10.936
4630416	11.7537
4630464	11.3522
4630520	12.1429
4630612	10.7143
4630618	11.0887
4630702	9.20443
4630724	10.1207
4630784	9.72906
4630856	10.1872
4631078	9.9532
4631249	9.73892
4632186	9.82512
4632202	10.8818
4632224	10.0123
4632249	9.74138
4632298	10.9901
4632416	9.32512
4632576	10.8867
4632734	9.29803
4632795	9.49015
4632938	10.9557
4633031	9.31281
4633034	9.71675
4633104	11.7217
4633124	9.98768
4633125	10.2537
4633142	11.6749
4633185	10.0296
4633782	9.9335
4633791	11.7586
4633847	10.8645
4633896	10.4704
4633960	10.4384
4634020	11.6453
4634022	9.4532
4634231	9.50493
4634262	9.78325
4634297	9.33498
4634387	10.5099
4634407	9.93596
4634511	10.1527
4634844	9.9803
4635366	10.9212
4635724	8.97291
4635846	9.46552
4636001	7.96552
4636032	7.08867
4636057	7.91626
4636286	6.97783
4636432	7.27833
4636710	7.633
4636946	7.05172
4637149	7.2734
4637218	7.17734
4637238	7.02709
4637379	7.25616
4637402	7.31527
4637413	6.73645
4637431	7.11576
4637461	7.08621
4637504	6.7734
4637653	8.92365
4637731	7.64778
4637760	7.82759
4637823	8.2069
4637922	7.68719
4638155	7.90148
4638287	6.43596
4638364	6.83744
4638652	6.73892
4638677	6.95813
4638698	8.47537
4638780	7.36207
4638830	7.84236
4638898	9.53202
4639002	10.4606
4639090	9.2734
4639092	7.76847
4639095	8.2069
4639098	9.79064
4639122	8.28325
4639124	8.25123
4639127	7.78079
4639130	8.78571
4639192	8.15517
4639311	8.82759
4639700	7.37931
4639743	6.52956
4639936	5.133
4640021	6.07635
4640066	5.12069
4640338	6.20197
4640436	5.27833
4640666	5.65025
4640872	5.22906
4641120	6.05172
4641127	5.10345
4641139	5.18966
4641155	4.81281
4641221	5.14286
4641297	5.2069
4641377	4.62069
4641592	5.24138
4641863	5.19212
4641895	5.00493
4642067	5.33498
4642432	5.74138
4642646	5.58867
4642714	6.52956
4642800	6.56158
4642875	5.56404
4642876	4.84729
4643120	4.71429
4643237	5.12315
4643271	4.39163
4643659	4.5665
4643968	4.60837
4644112	4.75123
4644232	4.30296
4644354	4.32759
4644534	4.74877
4644651	5.31281
4644657	3.96552
4644705	3.38424
4644707	3.24384
4644720	3.30542
4644908	4.09606
4644938	2.73645
4645178	3.30542
4645364	2.85714
4645610	3.54187
4645653	2.32266
4645667	2.27833
4645674	4.5
4645850	2.68473
4645884	3.00739
4645896	4.52217
4645902	3.51724
4646355	4.10099
4646629	3.37192
4646797	7.34236
4646875	5.47291
4647295	5.68719
4647483	5.92857
4647515	6.2069
4647563	5.97291
4647688	5.8867
4647725	5.89901
4647890	6.9803
4648351	7.133
4648356	5.26601
4648773	5.5468
4648886	5.70936
4648904	6.08374
4648952	7.57143
4649039	6.48768
4649203	6.68227
4649330	7.54926
4649602	6.70936
4649605	6.82266
4649607	6.63054
4649749	7.34729
4650059	6.49754
4650093	8.20443
4650287	6.85961
4650355	6.78325
4650422	6.88424
4650431	6.67734
4650517	6.8202
4650842	8.7734
4650868	7.25123
4650962	7.43103
4651269	7.10345
4651275	5.91626
4651352	8.5197
4651353	8.33498
4651869	10.0714
4651893	9.37931
4652343	8.53695
4652913	9.38916
4652957	9.12315
4653367	9.07143
4653466	9.33251
4653654	9.20197
4653679	10.0936
4653726	9.72167
4653833	9.64778
4653911	11.1429
4654062	9.48276
4654571	9.29803
4654594	8.05911
4654683	7.99015
4655000	8.17734
4655016	8.83498
4655839	6.57389
4656016	6.69951
4656124	6.06158
4656549	6.11084
4656694	6.02217
4656720	5.28325
4656833	5.92611
4656907	4.94828
4656981	5.30542
4657027	6.00985
4657067	5.62069
4657100	6.32266
4657150	5.53202
4657297	5.51478
4657674	5.92365
4657680	6.14532
4657765	6.57635
4657850	6.24877
4658061	6.133
4658080	5.73153
4658097	6.50739
4658128	6.02956
4658177	6.5197
4658314	5.48768
4658439	6.20197
4658445	5.04433
4658644	5.37685
4658874	4.89163
4659465	5.01478
4659700	5.02217
4659778	5.26601
4659788	5.12069
4659828	5.65271
4659894	5.10345
4660148	5.7266
4660149	5.25369
4660206	5.75369
4660404	5.34729
4660460	5.74384
4660531	5.51724
4661050	5.75616
4661214	5.16995
4661488	5.72167
4661659	5.81281
4661665	5.37192
4661681	5.61576
4661719	5.28079
4662176	5.5197
4662416	4.66256
4662490	5.73399
4662697	5.26355
4662713	6.36946
4662872	5.96059
4662878	5.85714
4662904	6.53941
4662996	7.04433
4664096	6.34483
4664162	5.82759
4664313	4.91379
4664368	6.02709
4664549	6.30542
4664595	6.95074
4664655	6.14532
4664715	6.1798
4664778	6.54433
4664908	6.93103
4664943	7.06404
4665385	6.07882
4665496	7.0197
4665642	5.22414
4665804	5.43596
4665974	5.41133
4666006	5.06897
4666173	4.51724
4666370	4.47291
4666603	3.94828
4666892	4.58128
4667486	5.37438
4667659	5.56897
4668031	5.42365
4668038	5.47044
4668047	5.14778
4668050	4.21675
4668060	4.20197
4668074	4.27094
4668189	3.64532
4668363	2.55911
4668568	2.92611
4668586	2.35468
4668812	3.40887
4668946	2.7734
4668952	3.88424
4669109	2.70197
4669128	3.38916
4669238	3.367
4669353	2.52709
4669363	3.96798
4669788	3.68227
4670041	3.77833
4670053	4.28079
4670369	5.10099
4670599	4.96798
4670848	4.77586
4670874	4.85468
4670990	4.66749
4670991	5.80542
4671064	4.07389
4671085	4.1133
4671086	4.0468
4671161	5.2266
4671303	4.57143
4671540	4.77833
4671663	4.99015
4671921	4.57143
4672148	5.01724
4672431	4.70443
4672621	4.8867
4672777	4.5197
4672802	4.26355
4672904	4.54433
4673171	4.08867
4673284	4.80788
4673372	3.70443
4673402	3.87931
4673509	4.20197
4673627	4.34729
4673826	3.99754
4673864	3.96059
4673895	3.69458
4674039	4.85961
4674102	4.84975
4674171	5.94089
4674237	5.24384
4674363	6.64532
4674370	6.11823
4674372	6.33251
4674577	6.58374
4674604	6.89409
4675033	5.34236
4675325	6.17488
4675578	5.36946
4675677	5.36453
4675696	5.98768
4676256	4.3202
4676405	4.64778
4676540	4.24138
4676695	3.97537
4676722	4.50739
4677110	3.23892
4677193	5.27094
4677241	5.18227
4677295	5.84729
4677425	5.33744
4677899	7.08621
4678468	6.6601
4678844	6.58621
4679171	7.30788
4681710	6.94335
4682189	7.0665
4682310	6.30296
4682313	6.83005
4682573	7.24384
4682611	4.93103
4682638	4.84236
4682662	4.5
4682819	4.48276
4683022	5.13793
4683402	4.46552
4683495	4.1798
4683922	5.28818
4684043	5.03941
4684227	5.15764
4684239	5.00246
4684257	4.88916
4684410	4.88916
4684467	5.51724
4685090	5.35714
4685491	5.78325
4685805	5.3399
4685891	5.43596
4685897	5.97044
4686173	6.16749
4686178	5.70443
4686249	5.70936
4686491	5.91133
4686644	5.0665
4686659	4.89163
4686704	5.15517
4686925	5.14039
4686974	5.08374
4686990	5.00739
4687063	5.08867
4687753	6.10591
4687930	5.83498
4687935	7.8399
4687939	7.88916
4688164	8.08374
4688248	7.56897
4688397	7.63054
4688398	7.50739
4688612	7.50739
4688681	7.50739
4689046	7.72414
4689308	8.0468
4689310	7.22906
4689321	7.40394
4689491	7.14039
4689856	7.16256
4689868	7.67734
4689909	6.92365
4689980	6.93842
4690085	7.12315
4690149	7.27586
4690197	6.45813
4690199	6.89163
4690205	6.55665
4690336	6.52709
4690365	6.68227
4690492	6.52463
4690760	6.72414
4691041	6.23153
4691120	7.33005
4691284	7.11084
4691317	6.95813
4691363	6.84483
4691538	6.99015
4691674	6.6798
4691977	7.0936
4692022	6.88424
4692364	7.15517
4692373	8.11084
4692592	7.03202
4693155	6.95074
4693247	8.29064
4693252	7.11576
4693591	7.27094
4693681	7.12069
4693707	7.21182
4693914	7.07143
4694379	7.52709
4694469	7.00985
4694650	6.66749
4694988	6.6798
4695016	6.52463
4695115	6.73892
4695571	7.10345
4696346	7.75369
4696379	6.91379
4696380	6.95813
4696405	7.55665
4696440	7.1133
4696833	6.43842
4696910	6.24877
4697025	6.8399
4697110	7.34729
4697112	7.06404
4697520	7.89163
4697778	8.06158
4697830	7.71429
4697913	7.89163
4698215	11.5887
4698230	10.3251
4698671	9.90887
4698744	10.2192
4698766	9.73892
4699417	9.93596
4699461	9.99261
4699500	9.73892
4699544	9.95074
4699842	9.94089
4700042	9.8399
4700139	10.1281
4700226	9.84729
4700455	10.734
4700767	8.80788
4700823	8.85961
4700850	7.67241
4700937	7.65271
4700953	9.89655
4701078	9.44089
4701139	9.84975
4701366	11.069
4701711	11.0936
4701736	12.165
4701859	13.5222
4702281	11.601
4702333	9.97291
4702557	9.73892
4702665	9.71182
4702740	9.73645
4702790	9.96305
4702806	11.2143
4703124	11.4064
4703213	11.1158
4703221	12.8621
4703228	12.6379
4703428	12.633
4703704	12.633
4703750	12.633
4703822	12.633
4703929	12.633
4704104	12.633
4704147	12.633
4704373	12.633
4704713	13.2586
4704942	13.0911
4704944	7.12808
4704960	6.16749
4704982	6.44089
4705106	6.4532
4705350	6.46305
4705611	5.11823
4705658	6.79557
4705887	3.53695
4706373	2.97291
4706601	3.59113
4706634	3.02956
4706700	3.30788
4706713	3.0936
4706757	4.79803
4707043	3.19704
4707092	4.22167
4707372	3.64532
4707542	3.55665
4707978	3.86207
4708181	4.21429
4708639	4.58867
4708700	3.81773
4708704	3.22167
4708724	3.63547
4708732	3.13054
4708746	3.70443
4708827	3.06897
4708990	2.71182
4709301	2.65025
4709482	2.60837
4710801	2.99754
4712484	2.70443
4712740	4.38177
4712871	3.97044
4712913	3.97291
4712947	3.72906
4713144	3.08621
4713149	3.55665
4713257	2.46798
4713304	3.0665
4714148	4.51478
4714226	3.7734
4714247	4.00246
4714283	3.70197
4714392	3.87931
4714724	4.09852
4714726	3.73645
4714823	3.74138
4715329	3.96552
4715587	3.07143
4715886	2.81773
4715935	2.72167
4716108	3.93596
4717173	3.14286
4717174	3.33498
4717175	3.52956
4717200	3.19212
4717202	3.55172
4717838	2.80049
4717963	3.1133
4718100	3.15764
4718107	2.90148
4718236	4.14532
4718485	4.40148
4718578	4.50985
4718848	4.35222
4719028	4.35961
4719215	4.31527
4719315	4.59113
4719378	5.05911
4719395	4.08621
4719414	4.10591
4719529	4.00739
4719637	4.78325
4719881	5.0665
4719901	4.33005
4720060	6.2069
4720074	4.20197
4720235	5.52463
4720358	4.68719
4720370	4.02709
4720376	3.67241
4720382	3.44089
4720387	2.58128
4720388	4.76355
4720704	4.62808
4720722	4.52956
4720760	4.75616
4720911	4.76108
4720950	4.99507
4721040	5.86453
4721486	6.35468
4721743	5.71429
4721744	5.88177
4721828	6.02709
4721842	5.89655
4721899	5.88916
4721939	5.24877
4721998	5.1601
4722072	6.56158
4722083	5.00246
4722277	5.80296
4722364	5.51232
4722407	5.6133
4722408	5.4532
4722450	5.4532
4722802	5.5468
4723653	5.49754
4724058	5.81773
4724440	5.75616
4724503	7.94581
4726148	5.58128
4726655	5.84729
4727375	6.07389
4727475	5.73399
4727576	6.55172
4727675	5.89409
4727866	6.18473
4728094	6.10345
4728103	6.70443
4728569	5.7734
4728649	5.39655
4728707	4.86207
4729349	4.69458
4729378	5.31527
4729381	4.0936
4729544	4.42857
4729679	4.01478
4730048	3.77094
4730113	5.49754
4730655	5.08374
4730958	8.08621
4730969	8
4730973	8.62315
4730977	8.47783
4730981	8.39163
4730985	8.39163
4730989	8.56158
4730993	8.49754
4730997	8.57143
4731289	8.74631
4732270	7.8399
4732284	7.33498
4732506	6.64532
4733003	7.71675
4733368	4.65025
4733611	4.36946
4733649	5.72167
4733911	3.19704
4734321	3.32759
4734367	3.32759
4734619	4.31527
4734685	3.05665
4734704	3.18966
4734777	4.11084
4734828	3.87192
4735106	3.81034
4735112	3.43596
4735210	3.72906
4735478	4.37192
4735580	3.44089
4736049	2.95567
4736176	3.25616
4736270	3.04926
4736402	2.99507
4736590	2.88424
4737257	3.00246
4737336	4.53941
4737434	3.66256
4737463	3.83005
4738083	3.88424
4738126	4.96552
4738194	4.58867
4738421	5.05911
4738442	4.55172
4738451	5.20197
4738494	4.13547
4738525	3.51478
4738614	4.79557
4738700	4.71429
4738707	3.20197
4738749	3.22167
4738765	3.53941
4738961	3.37931
4739054	3.12808
4739156	1.80542
4739237	3.23892
4739388	2.95074
4739424	2.67241
4739466	2.4803
4739602	2.72414
4740096	3.47291
4740177	1.89655
4740502	2.04433
4740704	3.57389
4740832	2.7069
4741125	3.18227
4741223	2.86207
4742229	2.67488
4742515	2.633
4743012	2.86453
4743405	2.85714
4743429	2.56897
4743575	3.14778
4744498	2.43103
4744551	2.66256
4744592	3.09606
4744597	2.33005
4744600	2.67241
4744612	3.51478
4744634	2.57143
4746066	2.71429
4746369	3.68719
4746382	3.34975
4746607	2.69212
4746611	2.89655
4746694	4.633
4746818	3.44581
4747119	4.2069
4747201	3.10837
4747387	3.08621
4747492	3.79064
4747557	3.02709
4748116	3.42118
4748150	3.42857
4749429	4.16995
4749437	3.01478
4749439	2.74138
4749441	2.6798
4749443	6.26847
4749445	6.07143
4749452	5.86946
4749507	5.80542
4749600	7.33744
4749760	6.02217
4749915	6.87438
4749983	8.4335
4750133	10.0739
4750370	9.07635
4750493	10.0345
4750648	12.4532
4750810	11.3473
4750849	11.6133
4750890	11.0665
4750962	11.0665
4750964	11.0665
4751052	11.5887
4751153	13.8276
4751177	13.4458
4751504	14.1502
4751513	12.1823
4751909	12.1749
4752298	10.5025
4752303	10.6281
4752530	9.85714
4752868	9.4064
4753016	11.1502
4753431	10.1207
4753479	13.431
4754227	13.0542
4754294	13.867
4754421	14.3916
4754963	14.367
4754975	13.9557
4756248	12.5172
4756667	12.7808
4756755	12.4089
4756777	12.6305
4756930	12.3768
4757153	12.33
4757207	13.4778
4757214	12.0616
4757375	12.5345
4757602	12.2094
4757615	12.2094
4757701	14.8473
4757785	11.3448
4757933	11.4089
4757979	10.9532
4758006	11.0887
4758188	9.24384
4758564	9.52709
4759097	9.49754
4759113	10.766
4759519	9.41379
4759602	16.9729
4759799	15.5172
4760105	15.6995
4760341	23.8744
4760515	23.3005
4760969	23.564
4761039	25.5665
4761307	26.4778
4761588	30.0148
4761611	29.4532
4762031	29.4433
4762103	29.4433
4762156	29.4433
4762314	29.4433
4762365	29.4433
4762502	29.4433
4762570	29.4433
4762579	29.4433
4762596	29.4433
4762634	29.4433
4762741	29.4433
4762762	29.4433
4762775	29.4433
4762795	29.4433
4762803	29.4433
4763057	29.5911
4763083	30.4532
4763089	31.5567
4763154	25.9581
4763176	27.6675
4763178	25.9852
4763222	25.9236
4763237	25.9236
4763258	25.9236
4763336	25.9236
4763376	25.9236
4763450	25.9236
4763518	25.9236
4763639	26.101
4763846	26.7685
4763981	25.1182
4764259	24.6305
4764383	16.7044
4764388	16.6946
4764399	16.6946
4764428	16.803
4764691	17.3793
4764708	12.8325
4764742	9.06158
4764834	11.3153
4764857	8.46552
4764880	8.88424
4764939	8.78325
4764960	8.78325
4765177	9.47291
4765286	8.35222
4765362	10
4765508	9.18719
4765611	10.0172
4765634	9.4532
4765732	9.55419
4766611	9.54433
4766685	11.8571
4766818	9.98522
4766909	13.6034
4766932	11.0197
4766962	12.1552
4767011	12.3005
4767284	12.234
4767448	12.5369
4767481	12.7217
4767520	13.3645
4767586	11.5567
4767683	11.8325
4767829	11.468
4767838	11.7463
4767966	12.6601
4768086	11.6724
4768189	11.2118
4768193	11.5813
4768291	8.2266
4768649	7.56158
4768942	7.2734
4769270	7.19212
4769310	7.4064
4769405	7.18227
4769508	8.9803
4769527	8.29803
4769569	8.56158
4769738	8.92611
4769893	9.03202
4770212	9.20443
4770215	8.05172
4770772	7.92611
4771159	8.77094
4771909	8.26355
4772062	6.37931
4772157	6.3202
4773037	5.39409
4773048	5.9803
4773178	6.05665
4773404	5.867
4773462	5.71429
4773525	5.76601
4774203	7.89163
4774212	7.52463
4774516	8.51724
4774613	8.5468
4774716	8.44828
4775127	9.00985
4775283	8.14286
4775302	8.18227
4775646	8.97783
4775959	7.42857
4776074	7.63793
4776108	7.85961
4776248	7.45813
4776378	8.42611
4776390	7.05665
4776699	7.50985
4776747	9.96798
4776991	8.89901
4777721	8.96552
4777723	10.3818
4777943	9.78818
4777944	9.80049
4778070	10.5369
4778328	10.1182
4778869	10.0123
4778893	9.98522
4779332	10.1158
4779335	11.2167
4779400	10.9384
4779937	9.99754
4780419	9.63547
4780752	11.8325
4780798	9.4532
4780891	10.3448
4780898	9.19704
4780924	9.23892
4781100	9.04187
4781174	10.2118
4781299	9.30788
4781334	9.23892
4781405	9.61823
4781504	9.76601
4781529	10.3276
4781613	8.56404
4781703	8.39901
4781810	7.9532
4781846	8.22906
4782091	8.72414
4782224	9.8399
4782516	6.93103
4782614	7.23892
4782661	6.90887
4783011	6.89409
4783057	6.94335
4783121	7.52217
4783205	5.97537
4783497	5.83251
4783513	8.39163
4783590	7.98768
4783718	9.7266
4783839	9.18227
4783863	7.15025
4783878	6.77094
4783880	6.56158
4783881	6.53695
4783938	6.65517
4784086	6.60099
4784128	6.05665
4784129	8.03695
4784166	6.03202
4784235	6.04926
4784267	5.81527
4784319	6.16502
4784352	7.28325
4784450	6.15764
4784589	6.30049
4784620	6.49507
4784737	6.42365
4785007	6.59852
4785091	6.69704
4785124	6.13547
4785130	6.08128
4785254	6.29064
4785314	6.77833
4785417	9.18966
4785598	6.9335
4786002	8.67241
4786103	9.56404
4786379	9.14039
4786417	8.92118
4787178	8.82759
4787447	11.6305
4787554	11.0296
4787555	11.7488
4787799	11.9261
4787803	11.3744
4787811	10.8571
4787813	10
4787815	11.0665
4787817	10.9704
4787819	11.0788
4787821	11.1108
4787823	10.9606
4787825	10.8941
4787827	10.8276
4787829	10.7611
4787831	10.7734
4787879	10.968
4787980	8.75123
4788032	5.5936
4788088	5.49507
4788253	5.45567
4788424	6.7734
4788537	5.60099
4788544	5.57882
4788614	6.06158
4788882	5.26601
4788902	6.05665
4788993	6.24384
4789219	5.99261
4789423	6.64286
4789584	5.49015
4789644	5.68719
4789735	5.95813
4789741	6.13793
4789773	4.6798
4790115	4.74877
4790136	6.56404
4790466	6.86207
4790621	7.13793
4790623	6.5468
4790625	6.19704
4790757	5.88424
4790799	5.84975
4791045	9.01724
4791299	8.57389
4791330	9.19951
4791345	8.99507
4791348	8.99507
4791353	8.99507
4791389	8.99507
4791391	8.99507
4791417	10.0764
4791451	7.60099
4791537	5.06158
4791541	5.47291
4791546	5.05419
4791770	5.10099
4791925	4.20443
4792037	4.39655
4792242	4.24138
4792320	3.87931
4792351	5.39163
4792502	4.80542
4792694	4.96798
4792696	5.25123
4792965	5.4532
4792993	5.26601
4793017	5.21921
4793093	5.12069
4793373	5.47291
4793374	5.57389
4793609	6.20197
4793612	5.51724
4793659	5.70443
4793756	5.99261
4793818	5.3867
4793867	5.8202
4793870	5.10099
4794099	6.28571
4794121	5.63793
4794192	5.96305
4794408	6.08128
4794524	5.10099
4794728	5.55172
4794797	4.83744
4794948	4.36207
4795089	5.15271
4795111	5.18227
4795308	6.08621
4795363	5.87685
4795457	6.34975
4795460	5.64286
4795462	6.42611
4795464	5.97537
4795491	6.23399
4795495	5.9064
4795574	6.74138
4795697	5.42611
4795698	5.47537
4796027	5.89901
4796060	5.69704
4796125	5.90394
4796838	6.03448
4797116	7.42365
4797158	7.41626
4797163	7.53448
4797281	7.42611
4797367	7.30542
4797388	7.42611
4797474	7.79803
4797534	6.80542
4797689	6.30296
4797895	5.65517
4798038	6.15025
4798168	6.61084
4798230	4.82759
4798564	5.11084
4798706	5.24877
4798989	4.84236
4799059	5.71921
4799102	4.85714
4799131	6.14039
4799340	6.16502
4799435	6.80296
4799437	6.34729
4799520	6.07143
4799996	6.57389
4800128	5.92857
4800151	6.62315
4800515	6.72906
4800731	5.40148
4801151	6.74877
4801266	7.08128
4801279	7.27586
4801367	6.8867
4801848	6.54187
4801869	5.97783
4802030	6.15271
4802111	5.60591
4802153	5.74877
4802261	4.34729
4802302	5.59606
4802313	5.58621
4802364	5.25369
4802497	5.64039
4802746	5.18473
4803162	4.77094
4803177	5.30296
4803222	5.18227
4803385	4.71921
4803386	6.34483
4803412	6.08374
4803592	5.9532
4803932	5.84483
4803959	5.86453
4804034	5.85468
4804295	6.23399
4804335	6.52217
4804736	7.28818
4804917	6.97537
4805046	9.54187
4805642	7.72414
4805700	7.42365
4805701	7.45813
4805926	7.47783
4806719	7.37192
4806848	7.55172
4807059	9.39409
4807697	4.9532
4807840	5.27094
4808107	9.26601
4808192	7.32759
4808452	7.85961
4808609	7.14778
4808756	7.41379
4808934	7.23399
4808954	7.20936
4809051	7.40394
4809054	7.32266
4809154	7.25616
4809553	7.30542
4809798	6.99015
4809810	7.03448
4809853	7.73153
4809913	7.12808
4810645	7.73399
4810988	7.56404
4810994	8.14039
4811666	7.64039
4812209	7.82512
4812414	8.15025
4812676	9.22414
4812983	8.80049
4813181	9.34483
4813262	8.71182
4813372	8.9064
4813373	8.76847
4813906	11.8916
4814302	7.18719
4814581	7.35222
4814590	7.29557
4814654	7.42118
4814894	7.41379
4815041	7.37685
4815248	7.35222
4815437	6.8867
4815536	7.84236
4815730	6.84483
4815813	8.14778
4815946	8.08867
4816124	7.63547
4816457	7.867
4816671	7.42365
4816716	7.52463
4816842	9.00246
4816892	7.32266
4816959	8.00985
4817141	13.3202
4817207	11.6478
4817404	12.4729
4817453	12.1355
4817518	12.1355
4817767	12.1355
4818023	12.1355
4818154	12.1355
4818236	12.9433
4818288	11.6207
4818542	12.101
4818678	10.8424
4818808	11.2143
4818867	11.0862
4819384	11.4951
4819386	8.30296
4819388	11.3103
4819408	10.2365
4819436	10.8251
4819528	10.7488
4819645	12.7512
4819653	13.0369
4819689	17.3177
4820383	15.7586
4820402	16.0788
4820531	15.8153
4820594	15.8153
4820687	15.8153
4820740	17.2685
4820875	16.1576
4821022	16.4138
4821578	16.1281
4821917	17.4015
4821963	16.0271
4821968	16.8325
4822000	16.266
4822068	16.266
4822238	16.266
4822409	16.5714
4822432	15.5936
4822514	15.766
4822600	16.0985
4822639	15.0911
4822928	15.3842
4822984	15.5197
4823229	12.2734
4823886	13.4089
4824001	6.71182
4824118	7.04926
4824547	7.39655
4824957	6.42611
4825011	7.06404
4825093	3.49261
4825442	3.96059
4825513	2.68227
4826660	2.58621
4826969	2.03695
4827962	2.35961
4828819	3.75369
4828821	3.34975
4829302	3.92365
4829496	3.50739
4830177	3.68227
4830435	4.49015
4830537	3.28325
4830849	3.94335
4830850	3.75123
4830937	3.40394
4831012	4.0665
4831074	3.79557
4831540	4.07143
4831691	4.23399
4832205	3.867
4832343	4.1601
4832389	3.94828
4832516	3.91379
4832547	4.77586
4832642	4.34729
4832676	4.85961
4833314	4.92118
4833419	4.99261
4833764	6.74138
4833816	6.73645
4833831	6.54433
4833845	6.31773
4833912	11.0813
4833976	7.86207
4834014	8.87192
4834110	8.18719
4834111	8.13054
4834115	8.46552
4834122	10.3424
4834361	13.6034
4835028	12.6897
4835170	14.766
4835517	12.4483
4835641	13.0936
4836335	11.7882
4836842	11.6281
4836937	11.5764
4837352	11.5468
4837365	11.5394
4837501	12.8153
4837520	12.7143
4838574	12.7931
4839247	12.9064
4839269	12.7118
4839719	13.0517
4840409	12.9926
4840989	12.5936
4841675	14.4926
4841959	12.5567
4842023	12.6207
4842325	12.931
4842650	14.7414
4843257	12.5911
4843890	12.1749
4844819	12.5493
4844821	11.6305
4845529	11.6232
4845712	11.5567
4845796	11.5567
4845907	11.5862
4845955	11.6552
4846059	12.0788
4846130	11.3867
4846422	10.7956
4846488	10.7488
4846508	10.7094
4846820	11.0887
4846914	11.6207
4846915	11.1084
4846917	11.2931
4847640	12.1305
4848113	11.3153
4848133	11.1798
4848264	11.5591
4848280	10.6478
4848478	11.4507
4848613	10.9852
4848800	13.9975
4849039	12.4852
4849050	12.9606
4849145	12.5764
4849209	12.5764
4849230	14.2488
4849251	12.3744
4849301	12.5246
4849523	16.5961
4849566	14.0764
4849601	16.6576
4849760	15.4507
4850898	14.7192
4851003	15.436
4851013	14.9975
4851026	14.8719
4851246	15.0837
4851580	15.8251
4851647	14.7389
4851687	16.6601
4851911	16.9187
4852133	18.4655
4852472	17.0493
4852578	17.4852
4853203	17.5246
4853381	17.5148
4853389	16.8818
4853415	16.6946
4853483	16.6626
4853606	15.9409
4853843	14.6355
4854007	17.3818
4854080	16.0517
4854183	15.9581
4854344	15.9064
4854877	16.1897
4855367	15.9754
4855376	15.803
4856208	15.9507
4856339	15.5222
4856434	15.7266
4856807	17.0222
4856979	17.0862
4857004	17.5517
4857111	17.3719
4857150	17.5493
4857154	17.3719
4857156	17.468
4857279	17.431
4857300	18.3892
4857452	18.6724
4857593	13.5049
4857610	13.0123
4857754	15.3498
4857911	14.7414
4858165	14.6995
4858193	14.9187
4858457	15.2833
4858469	14.8867
4858683	13.4852
4858992	13.3842
4859039	13.6379
4859113	13.5197
4859189	13.5616
4859190	13.7069
4859584	13.298
4859602	13.6675
4859632	13.4138
4859743	14.7365
4859755	12.6946
4860060	13.0887
4860169	12.7463
4860255	12.7365
4860669	13.0296
4861382	12.9778
4861398	13.3054
4861400	10.9655
4861406	11.0961
4861408	9.73892
4861410	8.23153
4861412	9.45567
4861414	10.8276
4861622	10.7365
4861761	10.6478
4861921	10.6059
4861936	11.1995
4862128	11.0099
4862259	10.9975
4862355	11.3202
4862710	11.197
4862765	11.6847
4862983	13.4483
4863144	12.8276
4863278	12.5443
4863445	12.9163
4863763	12.5567
4863766	11.4384
4863947	11.4951
4863989	12.133
4864418	11.9483
4864459	12.3522
4864559	13.1798
4864739	12.1576
4864888	14.3448
4864965	13.4187
4867824	13.5074
4867999	12.2192
4868032	11.4113
4868056	10.8867
4868204	10.6798
4868632	14.2635
4868771	13.798
4868923	13.6872
4868938	14.1108
4874281	14.1749
4874307	13.9606
4874435	14.1182
4874452	15.1453
4874883	14.2167
4874948	12.9877
4874950	12.7143
4874997	13.2783
4875133	12.5493
4875182	12.9015
4875204	12.8892
4875443	12.6847
4875454	12.8498
4875465	13.0099
4882801	12.7833
4882845	14.1355
4882920	11.9926
4882992	9.91133
4883014	9.77586
4883015	9.61576
4883063	14.9064
4883154	11.8621
4883234	12.4113
4883324	12.0246
4883326	12.0246
4883381	12.0271
4883464	12.3227
4883607	11.8842
4883781	12.4384
4883851	12.4384
4883986	12.0468
4883991	12.0468
4883995	12.1626
4883999	12.3177
4884091	11.9286
4884493	12.1995
4884545	8.70197
4884797	9.14778
4885339	7.67241
4885367	8.16749
4885585	8.68473
4885967	9.02956
4886019	8.68227
4886021	9.00739
4886023	9.19458
4886686	9.33005
4887009	8.91379
4888352	8.68719
4888986	10.7488
4888998	10.1675
4889221	10.9064
4889498	12.3596
4889556	11.67
4889818	11.7143
4889988	12.1108
4890006	11.8842
4890084	11.8202
4890132	11.4507
4890158	11.9236
4890257	10.1847
4891103	11.0148
4891107	8.2931
4891113	7.31527
4891129	8.17734
4891271	7.97291
4891509	8.52463
4892103	7.61576
4892702	8.23645
4893154	8.68966
4893574	8.51232
4894093	9
4894301	8.25369
4894366	8.69212
4894543	7.71429
4894724	9.97044
4895605	9.71182
4896109	9.8399
4896184	9.67241
4896190	9.60591
4896193	9.71675
4896221	10.6921
4896514	9.32512
4896890	9.5
4897365	8.66256
4897984	9.31281
4898570	8.14778
4898628	8.47537
4899019	11.8103
4899347	11.4409
4899400	11.1453
4899401	10.2857
4899435	10.9852
4899616	11.197
4899834	11.431
4900179	10.9236
4900315	10.8645
4901021	10.7512
4901308	11.1995
4901356	13.1084
4901472	9.87685
4901800	11.2094
4902098	10.6675
4902237	11.1502
4902296	10.4064
4902298	10.6355
4902305	10.6749
4902820	10.9754
4902824	13.6798
4903026	10.4975
4903147	10.5468
4903388	9.89901
4903568	9.96552
4903583	10.569
4903700	12.1626
4903927	11.303
4904754	12.1108
4904996	12.6823
4905014	12.17
4905095	12.3473
4905101	12.2562
4905271	12.4236
4905371	13.5074
4905443	11.601
4905636	10.6084
4905743	9.74631
4906020	9.77833
4906513	10.4901
4906997	9.75616
4906999	9.76108
4907699	9.97044
4907703	10.6847
4908321	10.0837
4908713	10.0764
4908949	10.2562
4909275	11.6404
4909314	10.064
4909316	9.61823
4909318	8.94089
4909322	8.75616
4909715	8.44828
4909855	8.55172
4909917	9.45074
4910288	8.02709
4910526	8.62315
4910535	9.32759
4910541	9.41872
4910568	9.57143
4910579	9.13547
4910595	9.85961
4910664	8.87438
4910730	8.52463
4912422	8.96059
4912599	10.0985
4913116	10.0764
4913246	10.0246
4913314	10.3325
4913425	9.93103
4913464	10.1626
4913686	10.1207
4913807	10.3079
4913975	9.99754
4914270	13.4507
4914531	11.5542
4914573	11.2315
4914904	11.1034
4915537	10.9113
4915865	11.5369
4916068	9.73153
4916226	12.2044
4916343	11.7143
4916665	11.3005
4916672	11.2956
4917195	11.2463
4917272	11.2315
4917299	11.367
4917431	11.064
4917586	11.1158
4917900	11.1724
4918030	10.9852
4918201	11.0369
4918290	11.064
4918340	10.9926
4918445	11.3054
4918485	11.4236
4918615	11.8005
4918622	11.7044
4918754	11.702
4918830	11.6724
4918838	11.6798
4918979	15.8695
4919072	12.7414
4919098	13.6675
4919121	13.2291
4919149	13.2291
4919236	13.2291
4919310	14.8842
4919359	14.4212
4919368	14.8645
4919369	14.6724
4919371	14.6724
4919561	15.2709
4919565	14.1207
4919605	13.6675
4919713	13.7291
4919851	13.5468
4919932	12.0271
4919948	11.9704
4920443	11.9852
4921258	11.9039
4921553	11.9039
4921568	12.3177
4921585	12.165
4921590	12.165
4921708	12.2906
4921885	11.3916
4921998	11.5148
4922035	11.5
4922039	11.468
4922085	11.4975
4922192	11.5419
4922210	10.9532
4922802	11.0542
4922890	7.66256
4923187	7.94828
4923189	7.71182
4923498	8.60591
4923645	6.63547
4923781	7.36453
4923915	6.62315
4924387	6.44828
4924454	6.9803
4924456	7.05665
4924626	6.48768
4924715	6.28818
4925127	6.69212
4926056	7.68473
4926121	7.22414
4928856	9.4064
4928869	8.74877
4928983	11.3768
4929031	9.97783
4929225	11.1158
4929440	12.1478
4929450	11.867
4929456	11.8424
4929467	11.5148
4929473	11.4236
4929683	12.1675
4929806	10.8399
4929823	10.0222
4929835	9.39655
4929940	9.56897
4930064	10.3276
4930081	9.96059
4930585	10.6305
4930601	9.37192
4930605	10.4163
4931476	10.1675
4931795	10.0493
4931802	10.3818
4931904	9.94828
4931907	10.3498
4931985	10.4828
4932004	10.8916
4932113	8.33005
4932517	7.82266
4932518	7.98276
4932542	7.59606
4932636	9.133
4932737	8.42118
4932738	8.66995
4933106	10.6995
4933107	8.54926
4934118	9.54926
4934673	9.5197
4934708	8.45567
4934769	8.98276
4935156	9.83005
4935324	8.32759
4935933	11
4936394	9.07143
4936414	9.64286
4936437	9.31773
4936841	10.8892
4937183	10.468
4937227	10.2094
4937481	11.3128
4937617	9.49754
4937648	9.84729
4937674	9.19951
4937850	9.32266
4937912	9.07882
4938179	9.09606
4938180	8.91872
4938183	9.60099
4938414	9.35714
4943742	8.51232
4943898	9.0665
4943953	6.84236
4943989	6.46059
4944093	7.367
4944311	6.84729
4944722	5.93842
4944749	5.5936
4944756	5.35222
4944787	6.59852
4947466	4.77094
4948337	4.61084
4948606	4.88177
4948730	4.47783
4949028	4.37192
4949102	4.16256
4949321	4.02709
4949364	4.94828
4950504	4.41626
4950829	5.07635
4951335	4.867
4951629	6.92118
4951770	6.53941
4951771	8.54433
4951823	7.69704
4951827	8.12808
4951828	8.22167
4951830	6.91133
4951831	7.69458
4951863	7.31527
4952029	6.50739
4952322	7.23645
4952369	6.09606
4952438	6.26847
4953874	5.94335
4955006	7.51478
4955197	7.11576
4955302	7.1601
4955387	7.41872
4955391	8.21182
4955410	7.71182
4955412	8.38177
4955936	8.20197
4956290	8.00493
4956293	9.94335
4956849	9.93842
4957101	10.4187
4957262	9.44335
4957493	9.82266
4957765	10.1084
4957792	10.1601
4958139	9.91379
4958142	9.26108
4958164	9.21182
4958426	9.62808
4958770	7.5
4958780	4.94335
4959864	4.84236
4960273	4.44335
4960609	5.26847
4960662	5.7734
4960859	5.32759
4961262	5.94581
4961305	5.44089
4961437	5.85222
4961933	7.07635
4964841	5.08621
4965164	5.75862
4965374	5.56897
4965453	6.23153
4966019	4.4532
4977215	4.76108
4979566	9.08867
4979656	6.78571
4979903	6.86453
4979980	6.60345
4980303	6.67241
4980310	7.46059
4980350	6.34236
4980421	6.28571
4980530	6.34975
4980573	5.10099
4980643	4.93103
4980772	5.35468
4980779	5.58374
4980839	5.29557
4980876	5.38177
4980899	5.63054
4980977	6.61576
4981452	7.06158
4981461	6.49754
4981521	7.01232
4981563	6.15025
4981622	6.0936
4981641	6.69951
4981858	7.05172
4981980	6.67488
4982006	6.44828
4982872	6.3867
4983172	6.74631
4983417	6.18227
4983501	7.00493
4983564	6.23645
4983702	6.45813
4983897	6.63054
4984005	6.76355
4984269	6.53941
4984291	6.52709
4984410	6.5197
4984431	6.53448
4985261	6.58128
4985574	7.18227
4986144	6.67734
4986157	6.79557
4987412	8.22906
4987634	6.88177
4987751	6.53202
4996599	6.22414
4996784	6.38177
4997280	7.51478
4997306	5.8399
4997357	6.02463
4997542	5.9064
4997654	7.62562
4998124	8.08867
4998708	7.70197
4998732	8.62315
4998741	8.29064
4998749	9.03202
4998783	8.64778
4998924	8.76355
4998984	8.63793
4999094	8.73645
4999281	9.47537
4999449	7.18966
4999458	6.09113
4999481	6.09852
5000060	5.93842
5000157	6.77833
5000381	6.35961
5000726	6.4532
5000761	6.43103
5000898	6.19212
5001028	5.46552
5001247	5.78818
5001481	5.68227
5002640	6.74631
5002641	6.14532
5002712	6.8202
5002871	5.98522
5003090	6.52956
5003223	6.49507
5003281	6.45074
5003304	6.45813
5003352	6.90887
5003395	5.367
5003458	6.39901
5003468	5.76108
5003522	6.13547
5003579	6.24384
5003919	6.22167
5004234	6.60099
5004348	7.00493
5004349	5.80296
5004441	5.81281
5004552	5.28571
5004553	5.19704
5004627	5.56404
5004742	5.51724
5004847	5.66502
5005008	5.67241
5005284	5.97783
5005308	5.40148
5005313	5.62069
5005586	5.76355
5005603	5.3867
5006162	5.82512
5006610	4.21429
5007160	3.89655
5007370	4.24384
5007428	3.96059
5007586	4.16502
5007705	3.83498
5007761	3.71182
5007820	3.59852
5007863	3.99015
5007971	3.68473
5008053	3.69704
5008106	4.82759
5008287	4.59113
5008341	5.5468
5008764	4.91379
5009129	4.9064
5009218	4.9064
5009756	5.67734
5009764	5.5197
5009862	5.3399
5009990	4.97783
5009992	4.40148
5010013	5.53695
5010066	4.4532
5010270	4.73645
5010398	4.05172
5010400	4.12808
5010421	4.81527
5010474	4.29557
5010610	4.34483
5010783	4.23892
5011092	4.02463
5011322	4.4064
5011465	3.35961
5011651	3.47783
5011652	3.44089
5011665	3.24138
5011807	3.28079
5013506	3.59113
5013650	3.91133
5013671	3.53695
5013829	4.34729
5013889	4.91379
5013931	5.83251
5014253	5.04926
5014668	4.88916
5015002	4.55911
5015335	4.6133
5015983	4.8867
5016042	5.2069
5016054	4.59606
5016207	5.00985
5016394	4.08867
5016504	4.15271
5016664	4.21921
5017110	4.03448
5017261	3.81034
5017325	3.86207
5017338	3.85961
5017388	4.24384
5017779	4.17241
5017812	5.16502
5018524	4.50246
5018790	5.55665
5018808	4.9803
5018828	6.30049
5019349	5.30542
5019461	5.68719
5020273	5.75123
5020833	5.19704
5020881	5.43596
5020989	5.49015
5021067	5.86946
5021069	6.24631
5021372	5.40148
5021449	6.27094
5021520	5.08128
5021906	5.88916
5022268	5.07389
5022482	5.13547
5023637	4.74631
5023653	5.36453
5024124	4.69458
5025029	7.46059
5025093	6.6133
5025190	6.95567
5025305	8.00985
5025420	7.07635
5025702	7.1798
5026028	6.88424
5026191	8.6798
5026285	6.25123
5026291	5.68227
5026293	5.44089
5026312	5.5197
5026815	5.56897
5027263	5.23645
5027350	5.81527
5027479	5.2266
5027486	5.04433
5027487	5.96552
5027488	4.71429
5027591	4.8867
5027650	4.71675
5027740	6.7734
5027951	6.14286
5028030	6.29803
5028263	6.81281
5028765	9.10345
5028924	8.42118
5030457	8.74631
5030634	8.05911
5031408	7.58621
5031851	7.65025
5032324	10.1158
5032429	7.79064
5032575	8.09606
5032660	7.97783
5033597	10.6478
5033881	6.88424
5034370	7.56158
5034733	7.133
5034886	7.26847
5035240	7.80049
5035409	4.79064
5035454	4.72906
5035841	4.11823
5035862	4.08128
5036120	4.4532
5036672	4.19212
5037369	5.29803
5037649	4.65764
5037667	4.86946
5039010	4.4064
5039068	5.10099
5039293	3.50493
5039380	3.51478
5039464	3.42365
5039517	2.90394
5039605	3.05911
5039734	3.78079
5039801	4.32759
5043575	3.70443
5043594	3.61576
5043802	3.66502
5043896	3.51724
5043904	3.56158
5043929	3.73153
5044048	3.73153
5044177	2.83498
5044224	2.65517
5044404	2.39163
5044691	4.03448
5044801	2.94089
5045132	3.28325
5045442	2.87192
5045584	3.04187
5046043	3.85468
5046271	2.72414
5046511	2.34483
5047339	2.67241
5047521	2.26847
5047623	2.09852
5047723	2.46059
5047777	1.49261
5047804	2.13054
5048321	2.30542
5048372	2.133
5048586	2.39901
5048630	2.06897
5048933	3.32512
5048977	2.13793
5049244	2.37685
5051353	3.0197
5051602	2.46059
5051894	2.82266
5051908	2.32266
5051911	2.24384
5051912	3.2069
5052037	5.633
5052407	5.17734
5052412	5.31281
5052417	4.70197
5052420	4.633
5052467	3.94581
5052468	4.12315
5052476	4.85222
5052492	8.52709
5052797	7.64532
5052819	7.633
5052822	7.44828
5052852	7.44828
5052899	7.86207
5053028	7.39655
5053187	8.08374
5053278	8.07143
5053292	6.58621
5053294	5.24384
5053295	5.35714
5053298	5.58374
5053324	7.89901
5053337	5.52217
5053339	7.55172
5053353	6.4335
5053362	6.28325
5053386	6.0468
5053434	6.0468
5053512	7.91379
5053515	6.33005
5054015	10.3374
5054050	8.63793
5054051	8.91133
5054059	8.75862
5054094	8.75862
5054248	9.20197
5055203	11.303
5055260	9.14286
5055267	9.03202
5055492	9.08374
5056540	10.3596
5056677	9.28079
5056706	9.00246
5056719	8.94089
5056780	9.02709
5056868	9.4335
5056869	9.14778
5057013	7.04433
5057137	7.18719
5057257	6.64286
5057642	10.1897
5057803	8.27833
5057971	7.24384
5057978	6.50985
5057982	6.09852
5058139	13.0714
5058482	12.936
5058495	14.2906
5058515	14.2562
5058860	13.6232
5059001	13.4901
5059006	13.4901
5059009	13.5394
5059274	13.697
5059566	13.5271
5059621	13.6675
5060541	13.7167
5060652	24.9212
5060658	22.0222
5060941	23.8399
5060942	23.532
5061004	23.532
5061126	23.532
5061440	24.5197
5061711	24.1872
5061717	24.0665
5061764	24.0665
5061901	24.0665
5061910	24.1847
5062026	25.2143
5062111	23.3892
5062173	22.4187
5062464	22.4212
5062575	22.4187
5062579	24.6527
5063031	23.4926
5063110	23.4926
5063293	23.4926
5063323	24.5049
5063394	23.4926
5063413	23.4926
5063471	24.17
5063562	23.2241
5063609	23.2241
5063624	23.2241
5063935	23.4655
5064095	23.2241
5064100	23.4557
5064228	22.8374
5064384	23.1355
5064744	23
5064826	23.4828
5064828	14.8695
5065094	8.86946
5065314	6.91872
5065373	10.2488
5065387	9.04926
5065491	9.25616
5066200	9.13054
5066269	9.01232
5066407	9.03695
5066416	12.9951
5066625	15.9704
5066657	14.7266
5066844	14.3103
5066923	18.0197
5067009	17.3645
5067066	17.3645
5067083	17.3645
5067109	17.3645
5067550	17.3645
5067631	17.3645
5067751	17.3645
5067763	17.3645
5067844	17.3645
5067860	17.3645
5067869	17.3645
5067943	17.3645
5068128	17.6798
5068281	13.6798
5068350	13.4236
5068454	12.9286
5068500	12.8842
5068603	14.7931
5068649	13.5764
5068679	14.1823
5068907	14.1552
5069094	10.0369
5069169	10.0887
5069288	11.3177
5069453	7.76355
5069743	9.07882
5069773	7.15764
5069969	7.36946
5070115	13.2488
5070574	10.5887
5070575	12.4704
5070736	12.2833
5070800	11.8867
5071041	12.5049
5071172	12.5837
5071189	11.8596
5071302	12.0123
5071324	13.6182
5071376	13.5665
5071984	12.9557
5072087	12.7956
5072185	12.0567
5072187	14.1355
5072401	10.6847
5072964	11.6355
5073075	9.67488
5073084	9.68966
5073515	10.4409
5074880	10.4433
5074938	9.18227
5075008	9.43596
5075260	8.72414
5075677	8.71182
5075679	9.85714
5076043	8.85714
5076047	9.54926
5076100	9.27833
5076340	8.83005
5076458	9.02217
5076530	8.74877
5076533	9.41626
5076535	9.18719
5076551	8.63793
5076614	8.64039
5076655	9.11576
5076667	8.91379
5076677	9.03202
5076754	8.53941
5076911	9.75369
5077110	9.92857
5077114	9.75123
5077137	9.51724
5077327	9.38424
5077374	12.4163
5077467	9.81527
5077600	10.2044
5077861	9.9064
5077872	10.2586
5078008	9.05665
5078092	9.75369
5078190	11.0936
5078229	11.2094
5078244	12.101
5078429	12.6749
5078448	12.9089
5078601	12.4187
5078691	12.5099
5079190	12.4187
5079283	12.4187
5079909	13.0197
5080006	14.9163
5080065	13.9384
5080074	14.5123
5080075	13.601
5080119	14.0616
5080144	14.5468
5080257	13.7906
5080296	12.8966
5080330	12.9113
5080495	13.0197
5080577	11.4532
5080684	11.3867
5081381	10.6305
5081406	8.48276
5081658	8.12808
5081821	7.40887
5082147	10.2611
5082168	10.1133
5083500	10.3202
5083887	10.4236
5083977	10.8325
5084355	9.367
5084609	10.83
5085941	11.032
5086323	9.51724
5087086	9.43842
5088809	9.39901
5089008	9.133
5089286	10.5197
5089658	10.3153
5091074	8.76108
5092079	9.06158
5092148	7.99507
5092374	10.4286
5092508	8.57635
5092721	9.04187
5093126	8.3867
5093148	9.64039
5093894	8.5936
5094513	7.86207
5094576	7.65764
5094801	8.00493
5095098	7.31281
5095280	9.2931
5095784	10.5567
5095962	10.9975
5096065	11.3202
5096174	11.7808
5096432	12.6355
5096523	12.6453
5096543	11.6207
5096674	10.4483
5096678	10.0493
5096680	8.80542
5096696	7.41626
5096702	6.69212
5096783	6.64778
5097084	6.7266
5097180	7.50493
5097432	7.67488
5097542	6.94828
5097853	6.97044
5098071	6.99261
5098072	11.1281
5099019	9.34975
5099326	9.50985
5099480	9.29557
5099598	9.57143
5099824	9.68227
5099868	11.5788
5099943	10.4901
5100153	11.8005
5100456	11.7882
5101157	11.569
5101228	11.2044
5101307	11.5419
5101416	12.0567
5101760	11.2956
5102184	10.2217
5102205	10.3695
5102425	9.71921
5102469	10.9975
5102470	8.1133
5102841	8.39163
5102859	8.05665
5104388	8.46059
5104773	8.9064
5104793	7.0665
5105456	7.43842
5105589	6.12808
5105591	6.19212
5106777	7.3399
5106847	6.71675
5106956	6.33744
5106960	5.4803
5106996	5.72906
5107042	4.99754
5107044	4.62315
5107046	5.13054
5107048	5.05172
5107351	5.52956
5108080	5.18719
5108248	4.99507
5108604	5.68719
5108785	5.53202
5109010	6.0665
5109125	6.46059
5109296	5.76847
5109331	5.95074
5110026	6.33498
5112059	6.85468
5112212	5.29064
5112385	5.52217
5112730	5.633
5113033	6.69704
5113880	5.14778
5114311	6.38177
5114362	6.13793
5114467	7.65271
5114814	6.96798
5115121	6.72167
5115214	7.22167
5115293	6.97044
5115661	8.11823
5116202	7.71675
5116350	6.16502
5116411	6.63793
5116519	6.16749
5116571	6.41872
5116887	9.16749
5117135	7.14286
5117824	8.60591
5118421	8.29064
5118617	8.30788
5118766	7.75369
5118796	9.03448
5118882	9.5197
5118916	9.99015
5118918	10.7586
5119760	9.09852
5119922	9.51724
5120315	9.03202
5120366	9.73892
5120758	8.35222
5120796	7.14286
5121314	7.75123
5121993	7.91133
5122537	7.50739
5123187	8.38177
5123200	7.44089
5123323	7.09606
5123345	6.71675
5123704	7.66995
5123914	6.40394
5123921	8.49261
5124742	9.35468
5124863	8.41133
5125546	8.52956
5125665	8.367
5126245	8.14532
5127463	8.82266
5127529	9.07389
5127887	8.57389
5127896	9.37931
5127985	7.41872
5128432	8.23645
5128585	6.57389
5128742	6.74877
5129002	8.16502
5129086	6.87685
5129115	7.18227
5129455	7.56404
5129530	7.54926
5130153	8.06158
5130934	7.77833
5131094	7.90394
5131625	8.22906
5131992	6.9335
5132129	8.06158
5132146	7.12315
5132150	8.03695
5132535	9.56158
5133118	8.24384
5134187	8.56158
5134283	9.0936
5134721	8.633
5135629	8.38424
5135721	7.20443
5136092	7.13054
5136134	7.43842
5136215	6.05911
5136340	5.73153
5136545	6.25616
5136604	5.60099
5136709	5.49261
5136851	6.53448
5136884	5.67241
5136934	6.64532
5137106	5.58867
5138910	5.78818
5138916	6.49015
5138923	6.13054
5138924	6.20936
5138963	6.24877
5139000	7.41133
5139151	7.62562
5139610	7.33744
5139617	6.86453
5139797	7.28325
5139830	6.56404
5140176	7.28818
5140326	6.80049
5140327	6.59606
5140387	5.99015
5140542	5.23399
5140671	5.38424
5140693	5.1133
5140724	5.14778
5141040	4.75616
5141053	4.61084
5141064	5.4803
5141096	6.54926
5141118	7.15025
5141300	7.15764
5141362	7.30296
5141489	7.61576
5141494	9.61576
5141523	8.68966
5141545	10.4778
5141695	11.7094
5141699	9.89901
5141711	10.2044
5141721	10.5493
5141739	10.2931
5141741	9.92611
5141745	9.81281
5141747	9.81281
5141807	9.87931
5142065	12.0911
5142319	7.74384
5142540	9.6601
5142561	8.15025
5142562	8.05172
5142642	8
5142643	8.44828
5143733	8.3399
5144380	10.2956
5144508	9
5145510	9.21675
5145580	7.81281
5145733	7.38916
5145734	8.10591
5145789	10.2217
5145796	8.45567
5145822	8.71675
5145841	7.97291
5145842	9.70443
5145892	8.61576
5145930	13.6355
5146149	12.1478
5146252	12.3374
5146405	11.697
5146570	11.6749
5146826	11.835
5146888	11.6921
5146963	11.3966
5149678	14.3695
5149847	21.5961
5150105	20.7956
5150128	26.9803
5150214	26.3621
5150218	26.3621
5150220	26.3621
5150221	26.3621
5150225	26.3621
5150231	26.3621
5150233	26.3621
5150235	26.3621
5150237	26.3621
5150241	26.3621
5150258	26.3621
5150266	26.3621
5150282	26.3621
5150283	26.3621
5150297	26.3621
5150318	30.2635
5150343	20.665
5150347	21.9951
5150355	20.8793
5150370	20.8793
5150371	20.8793
5150391	20.8793
5150394	20.8793
5150399	20.8793
5150402	22.8448
5150405	18.3227
5150411	18.7291
5150448	18.0788
5151287	18.7389
5151732	17.1133
5151845	12.3695
5151846	13.2512
5152077	7.88424
5152145	7.74631
5152200	8.43103
5152324	7.55665
5152418	8.00246
5152490	7.47537
5152515	7.70936
5152592	7.9803
5152775	7.17488
5153155	8.56404
5153574	8.43596
5153706	7.8202
5153946	7.61576
5154025	9.25616
5154074	10.7562
5154118	10.4212
5154325	9.86946
5154388	9.84729
5154521	10.2808
5154777	9.4335
5154881	9.07389
5154926	8.93596
5155049	10.6379
5155272	10.2414
5155274	10.4951
5155459	9.47044
5155587	9.25616
5155588	9.05172
5155613	11.2759
5155623	9.83498
5155817	10.431
5155844	10.5887
5156101	9.52217
5156384	9.29803
5156461	9.33744
5156681	10.4236
5156761	9.99261
5156794	8.84236
5156870	8.63054
5157050	8.6133
5157213	9.03448
5157225	10.4606
5157277	10.1158
5157285	10.202
5157328	9.72167
5157352	9.99015
5157353	10.1034
5157448	10.3153
5157571	8.13547
5157801	10.7635
5157831	9.34729
5158348	8.57143
5158539	9.65025
5158555	8.49261
5158578	8.66502
5158716	9.01232
5158947	10.6773
5159038	10.1207
5159111	10.1305
5159557	11.1182
5159743	10.2586
5159848	10.4039
5159852	11.6355
5159985	9.46798
5160537	10.6232
5160766	9.9335
5160952	9.90394
5161244	10.4039
5161794	9.54187
5162111	10.3645
5162320	7.25369
5162389	7.75369
5163349	8.53448
5163406	8.28818
5164269	7.9803
5164657	7.99261
5164783	8.64532
5165374	9.09852
5165752	8.60837
5165807	8.6601
5165928	8.58867
5165957	9.6601
5166031	8.4803
5166092	7.55911
5166245	7.53202
5166587	7.68473
5166661	7.04926
5166669	7.16502
5166826	7.48276
5166951	7.0665
5167172	7.2266
5167429	6.68966
5167570	7.33744
5168574	6.90887
5168618	7.10099
5168668	7.03695
5169065	6.11823
5169500	6.41626
5169504	6.23645
5169508	5.69951
5169514	6.5468
5169599	7.18473
5169963	6.86453
5170065	7.17734
5170206	7.94581
5170235	6.94089
5170341	7.48768
5170647	6.98522
5170790	7.91379
5170804	7.65025
5170826	7.81527
5171604	7.47537
5172100	7.53695
5172281	7.49754
5172398	7.69951
5172399	7.83251
5173051	8.73153
5173053	4.49754
5173055	4.5197
5173057	6.79064
5173094	6.633
5173098	8.35714
5173979	7.04187
5174325	8.20197
5174540	7.83744
5174645	7.7734
5175028	8.41133
5175330	8.47291
5175843	9.57882
5176399	10.399
5176507	9.62562
5176546	9.63793
5176614	9.91626
5177596	11.0813
5177847	10.3325
5178081	9.69704
5178286	9.77586
5178663	10.4655
5179230	9.79557
5179231	9.75123
5179940	9.4803
5179970	9.38177
5180169	10.4064
5180374	9.17734
5180506	9.31527
5180627	9.02956
5180765	9.43103
5181015	10.3054
5181170	8.5468
5181520	10.197
5181545	8.84483
5181581	9.12069
5181694	8.39409
5181809	8.83744
5181816	8.27094
5181976	9.8399
5181979	8.98276
5181995	14.4236
5182040	13.5222
5182086	13.436
5182105	13.4729
5182124	13.3645
5182138	13.4113
5182331	13.6502
5183139	13.4483
5183228	13.165
5183243	13.4187
5183313	13.197
5183443	13.4458
5183557	14.3103
5183587	13.6601
5183622	13.2488
5183966	13.399
5184042	13.798
5184443	14.8202
5184474	14.9113
5184511	12.601
5184519	13.3128
5184525	13.2906
5184546	13.1084
5184707	12.665
5184924	13.936
5184976	12.3177
5185052	12.7266
5185059	12.0788
5185340	11.9754
5185380	12.564
5185391	11.6034
5185490	11.6552
5186608	12.2882
5186809	12.0246
5187089	12.2833
5187136	12.0222
5187434	12.064
5188063	12.3966
5188344	14.9778
5189308	11.8325
5189379	11.8941
5189433	11.6724
5190251	13.4261
5190258	11.9212
5190349	11.9704
5190499	12.5493
5190655	12.3941
5190883	12.303
5190968	12.3128
5191031	12.4532
5191099	13.2956
5191236	12.4975
5191256	12.436
5191427	17.2315
5191681	13.1059
5191742	13.1182
5191944	13.0443
5192006	13.1453
5192066	15.4778
5192114	14.5813
5192647	13.9631
5193112	13.6355
5193905	13.7512
5194055	14.0788
5194327	13.7291
5194477	16.4261
5194912	13.6404
5195476	13.2906
5196065	13.1355
5196643	13.4015
5196812	12.9581
5196832	12.6059
5196934	11.9803
5196965	12.2217
5196976	11.6404
5196977	11.6773
5197242	12.5567
5197350	10.0788
5197505	13.6478
5197525	13.0517
5197597	13.1552
5197630	13.5961
5197786	14.0148
5197973	13.5616
5198190	15.3448
5198277	14.2414
5198536	11.3276
5198537	14.0296
5199119	15.633
5199668	15.1675
5199692	15.0419
5199715	14.532
5199961	14.5345
5200120	15.1502
5200251	17.9606
5201247	16.2069
5201641	14.601
5201911	14.9089
5202116	14.3424
5203023	15.7463
5203034	14.2906
5203066	15.3251
5203208	15.4039
5203280	14.8719
5203557	15.0345
5203558	14.6773
5203590	14.5
5203607	14.33
5203741	14.2438
5203804	15.165
5204052	12.7635
5204068	11.7882
5204157	11.9951
5204226	11.431
5205257	11.3695
5205665	14.5813
5205745	12.2685
5205746	10.665
5206270	10.1921
5206351	10.8448
5206395	11.0591
5207795	10.697
5208241	11.5788
5208312	11.5123
5208682	11.5493
5208721	11.9409
5208884	11.7512
5208935	11.9606
5208963	10.3522
5209544	10.2931
5210274	11.2241
5210335	9.82512
5211558	10.3399
5212180	9.80296
5212412	9.58621
5212445	11.367
5212840	8.8202
5213790	8.10345
5213837	8.49507
5213896	7.62808
5213984	7.90887
5214065	8.27094
5214300	8.02956
5214841	7.4064
5215189	6.77586
5215781	7.19212
5216557	6.75616
5217662	6.37192
5217802	6.64532
5218193	7.08867
5218989	6.67488
5219152	6.21921
5219203	6.82266
5219259	6.40887
5219382	6.98768
5219519	6.56404
5220015	7.30542
5220041	6.66502
5220254	7.4064
5220418	6.71921
5220695	7.12562
5220741	7.42611
5221209	6.55419
5221580	7.94581
5221613	7.4532
5221695	7.93842
5221705	7.33005
5221831	8.02709
5222116	7.50493
5222140	7.34729
5222149	7.27094
5222162	6.49261
5222222	6.66502
5222239	6.7734
5222279	7.09113
5222280	7.89163
5222516	7.71429
5222624	8.40148
5222738	9.59606
5222837	9.57389
5222969	9.40394
5223043	9.00985
5223126	8.98522
5223156	10.5246
5223160	8.12562
5223246	9.73399
5223301	8.5
5223373	9.22167
5223401	8.17734
5223453	7.76601
5223630	8.66749
5223721	7.34236
5223829	7.68227
5223859	7.92857
5223924	7.17734
5223945	7.13793
5224159	7.03941
5224264	7.98768
5224306	6.9532
5224337	7.22167
5224436	6.89655
5224503	6.9532
5224527	7.15764
5224529	6.59852
5224542	6.66749
5224547	6.53202
5224550	6.84729
5224579	7.27833
5224811	6.99015
5224854	7.2931
5224883	9.24138
5224913	6.7931
5224915	6.65517
5224919	7.24384
5224947	9.3867
5225550	7.98522
5225569	8.09852
5225857	9.24877
5225955	9.16995
5226533	9.08621
5226740	10.5222
5226866	10.6872
5227330	12.2291
5227371	11.3842
5227595	11.8325
5227624	10.9384
5228610	11.0936
5229652	10.8128
5230914	10.2882
5232345	10.2906
5232391	10.0739
5233513	9.30542
5233530	9.34483
5233617	9.04926
5234019	9.4803
5235429	10.1355
5235861	10.1847
5235978	9.89655
5236001	10.2734
5236135	10.1847
5236139	10.7956
5236374	11.4335
5236435	10.7365
5236716	10.5911
5236726	10.5345
5236937	10.5271
5237294	10.5271
5237339	10.7291
5237716	10.7734
5237770	10.8892
5238035	10.6552
5238082	10.1305
5238118	11.0961
5238169	10.8547
5238567	13.1305
5238723	11.9557
5238775	12.3768
5239032	12.7488
5239220	12.7857
5239289	12.0296
5239300	12.1379
5239308	11.6527
5239324	11.6601
5239512	12.6059
5239517	12.4655
5239535	13.0271
5239544	12.9951
5239633	12.9951
5239660	12.5813
5239729	12.6059
5239840	12.8177
5239881	12.7685
5239934	12.7685
5239936	12.7685
5239944	12.7685
5239975	12.7685
5240055	12.8818
5240145	13.202
5240228	12.5296
5240232	9.91379
5240236	11.3793
5240240	12.4729
5240244	12.6084
5240444	12.8695
5240512	12.0961
5240536	11.7192
5240636	10.9384
5240646	11.4458
5240675	11.7537
5240680	11.3842
5240706	11.3103
5240708	10.803
5240710	10.8621
5240712	11.3966
5240714	10.7857
5240716	10.4877
5240726	10.6084
5240742	12.0542
5240760	10.8202
5240920	10.5887
5240955	11.6724
5240963	12.33
5241121	12.3325
5241142	11.8399
5241239	11.064
5241267	11.2882
5241321	11.1379
5241618	11.3005
5241632	10.5961
5241639	10.6502
5241691	10.4212
5241693	10.8645
5241707	10.5517
5241709	10.5271
5241750	10.4655
5241884	10.6059
5242066	11.1527
5242089	9.20936
5242550	9.68719
5242807	9.48768
5243020	9.87438
5243202	9.24877
5243499	9.5936
5243824	9.44335
5243841	9.86946
5244158	9.41379
5244370	10.5246
5244452	9.66749
5244523	10.4852
5244540	8.98768
5244697	9.57143
5244700	9.28818
5245100	9.40394
5245172	9.07882
5245290	9.11084
5245422	9.85468
5245479	9.3867
5245527	9.38177
5245559	8.45813
5247794	9.18719
5248028	9.24631
5248117	8.70936
5248155	9.02217
5248273	8.33005
5248325	8.81773
5248356	9.46798
5248500	9.50493
5248640	9.26108
5249496	9.15025
5249754	8.82266
5249886	11.2611
5249975	11.0468
5250060	11.1355
5250079	10.7094
5250204	11.1084
5250219	11.1897
5250364	10.8079
5250378	10.9236
5250399	11.0591
5250430	10.7906
5250450	11.0714
5250486	10.8128
5250780	10.8128
5250800	11.6084
5251056	11.4433
5251088	11.3818
5251274	11.3227
5251324	12.4729
5251357	11.0714
5251467	11.798
5251471	10.1626
5251660	11.2586
5251693	10.2512
5251803	10.6897
5251807	10.2241
5251988	11.3966
5252104	10.165
5252129	11.0172
5252230	10.0739
5252270	10.197
5252334	9.76108
5252406	9.94335
5252497	9.04926
5253257	10.0419
5253265	9.28079
5253432	9.16502
5253526	10.6773
5253600	10.2438
5253960	10.2463
5254065	10.1601
5254071	10.1601
5254304	10.2512
5254382	10.3966
5254443	9.99754
5254618	10.2685
5254628	10.4975
5254808	10.9113
5254954	9.55911
5254975	7.54926
5255079	8.48522
5255177	7.99754
5255238	8.11823
5255660	8.1798
5255761	7.9335
5255970	8.28818
5256005	8.85714
5256166	7.90148
5256184	7.53448
5256367	7.36946
5256816	6.67241
5257090	7.0468
5257288	6.70443
5257565	6.71921
5257621	7.32512
5258072	7.25123
5258719	7.29557
5258882	7.367
5259559	8.30542
5260653	7.36946
5260972	7.58128
5261249	6.70197
5261735	6.53202
5261866	6.54433
5261905	6.65517
5261968	6.90394
5262077	6.21429
5262202	6.66256
5263064	5.73399
5263177	6.85468
5263512	6.81281
5263583	6.98768
5263587	6.38177
5263973	6.99015
5264086	6.41626
5264246	6.59852
5264431	6.62562
5265000	6.26108
5265020	6.64532
5265246	6.89409
5265276	7.30542
5265313	6.78818
5265442	4.69704
5265568	5.37931
5265706	4.68227
5265839	5.39409
5266047	5.18473
5266180	4.52217
5266312	4.90148
5266325	4.84483
5266596	5.07389
5266892	4.35714
5266948	5.14286
5267192	4.81527
5267744	5.05419
5267922	5.31773
5268098	5.87931
5268279	6.6133
5268443	8.10345
5268785	7.32759
5268855	7.15271
5268925	7.47291
5268946	7.31281
5269267	7.34729
5269740	10.7266
5270049	9.97291
5270071	12.2586
5270317	11.601
5270446	11.7562
5270565	11.8522
5270731	12.7709
5270813	12.4901
5270829	12.3424
5270946	13.3079
5271463	13.7783
5271686	12.7488
5271949	13.0468
5272097	13.0542
5272185	10.7438
5272278	10.4926
5272289	10.9138
5272447	10.5591
5272645	11.9138
5272703	11.6108
5273064	10.9138
5273231	11.4704
5273264	12.303
5273556	10.4483
5273888	10.6256
5273919	9.91872
5273928	10.2118
5274230	10.2291
5274281	10.2167
5274621	9.99754
5274626	10.6847
5274918	9.90148
5275070	12.0394
5275294	9.33005
5275544	9.4532
5275637	12.0468
5275638	11.9704
5275823	11.798
5276057	11.7956
5276080	11.6798
5276429	12.0271
5276434	13.8695
5276775	13.3251
5276835	13.4384
5276927	13.4901
5277759	16.2906
5277832	13.6281
5277833	13.9532
5277909	14.2167
5278122	12.5025
5278274	13.2291
5279496	12.67
5279570	12.8177
5279862	13.4064
5279936	13.9433
5279974	13.7365
5280206	12.6182
5280667	15.665
5280727	12.9951
5280728	12.7463
5280895	13.2118
5280944	11.7586
5281017	11.8719
5281057	11.9803
5281179	11.3645
5281199	9.82759
5281302	10.431
5281584	9.19951
5281949	9.76847
5281982	9.53202
5282172	10.9729
5282237	7.62315
5282319	7.60591
5282386	7.14778
5282397	6.57143
5282399	5.68227
5282404	5.60345
5282761	7.14039
5282917	5.55911
5283121	6.19951
5283143	4.99015
5283146	4.32759
5283412	5.20936
5283619	4.49507
5283687	4.70443
5283947	4.68227
5284315	6.05911
5285096	4.61084
5285097	4.45813
5285098	5.37685
5285371	4.65764
5285504	5.12562
5285514	4.73645
5285972	5.81773
5286140	5.22167
5286141	6.79557
5286165	6.78325
5286291	5.86453
5286562	5.87438
5287018	6.10099
5287043	5.3399
5287499	5.02709
5287643	4.82759
5287674	4.71182
5288091	4.87931
5288102	4.80788
5288432	5.11084
5288522	5.1133
5289222	4.88424
5289334	5.12069
5289617	4.71675
5289842	4.64286
5290041	4.99507
5290131	5.32759
5290480	5.2069
5290722	4.64286
5290724	4.54433
5290801	5.84729
5291160	5.52463
5291488	5.24877
5291542	5.40394
5291565	5.5
5291639	5.81034
5291778	5.25616
5291805	5.44335
5291944	5.82512
5292011	5.34729
5292538	5.62069
5292788	5.85961
5292796	5.7734
5292876	5.86453
5293101	4.87931
5293923	4.31281
5294365	5.67734
5294558	4.76108
5294748	5.57389
5294931	6.30788
5294987	7.82759
5295152	6.22414
5295274	5.6798
5295814	8.26601
5296418	6.7069
5296735	7.64532
5296896	7.41626
5297242	7.43842
5297524	7.83744
5297539	7.0936
5297862	6.90394
5297868	5.62315
5297985	5.60837
5298199	5.69212
5298201	5.81773
5299150	5.53202
5299177	5.57389
5299202	5.48276
5299296	5.53202
5299544	5.69212
5299697	5.81773
5299705	6.04433
5300019	5.81527
5300701	5.87438
5300817	6.06897
5300932	6.13054
5300934	4.92118
5300940	5.23153
5300947	5.2069
5301170	5.30296
5301614	5.10837
5302007	5.1133
5302314	5.24384
5303046	5.27586
5303584	5.59852
5303894	4.67734
5303895	4.51232
5303908	4.66502
5304847	5.75862
5304916	6.69704
5304988	7.60345
5305187	7.0936
5305333	7.21921
5306225	7.49261
5306456	7.60345
5306461	9.28818
5306598	8.72906
5306628	8.20443
5306646	8.96059
5306882	7.86207
5307008	6.95074
5307128	6.9532
5307299	6.33005
5307737	6.22167
5307874	6.22167
5308024	6.42118
5308769	6.66256
5308792	6.24631
5308918	6.02463
5309589	6.20443
5309701	6.62562
5309771	5.99507
5310024	5.92857
5310183	6.21921
5310346	5.6601
5310360	5.70443
5310412	5.85714
5310469	5.96552
5310573	5.80296
5310701	6.1798
5310877	9.31773
5311146	8.34975
5311864	9.50985
5311868	8.17241
5312195	8.08374
5312341	7.95567
5312355	7.05911
5312394	6.633
5312510	6.11823
5312649	5.86207
5312778	7.07389
5312847	6.41872
5312865	6.98276
5312894	6.60345
5312978	8.29557
5313109	8.40394
5313111	7.52709
5313112	7.47291
5313149	8.71921
5313180	7.96798
5313462	8.25123
5313687	6.58867
5313689	5.04187
5313691	4.6798
5313910	6.53941
5313995	5.76847
5314641	6.25369
5314643	6.75123
5314659	6.10345
5314768	6.40887
5314947	7.24138
5315187	6.57635
5316079	5.05665
5316085	5.00739
5316776	5.44581
5316859	5.47291
5316944	4.68719
5316978	6.02709
5317304	5.50985
5317351	5.60591
5317476	7.77833
5322714	8.37438
5322768	7.94828
5322803	7.79557
5322811	7.92611
5322814	7.87438
5322870	8.45074
5323178	8.03695
5324104	8.49754
5324314	8.76847
5324448	8.48768
5324752	8.2734
5324756	9.33744
5325001	6.26847
5325506	5.94089
5325553	5.20197
5325685	5.90148
5325794	4.98522
5325980	6.18473
5326033	4.91379
5326366	5.20443
5326410	7.04187
5326415	6.02956
5326420	6.44581
5326422	6.97291
5326428	6.80296
5326666	8.68966
5326702	6.19704
5327941	6.42857
5328103	5.54187
5328334	7.1601
5328398	6.21675
5328531	6.44089
5328713	6.03941
5328941	6.33251
5329211	6.28571
5329592	7.56897
5330159	6.60345
5330267	6.77586
5330881	6.41379
5331019	6.96798
5331338	6.35468
5331358	7.02217
5331540	10.7241
5331817	8.77586
5332251	9.19951
5332310	14.0246
5332360	12.5764
5332398	12.5764
5332432	12.5764
5332522	12.5764
5333464	13.234
5333473	14.1552
5334031	13.6576
5334051	14.4089
5334127	13.931
5334170	14.0542
5334188	14.1847
5334193	13.9926
5334350	14.835
5334363	15.0591
5334408	14.8695
5334409	14.0148
5334417	14.0148
5334419	14.5837
5334454	16.6182
5334477	13.9532
5334709	10.5468
5334769	8.27094
5334797	7.26847
5335146	9.59606
5335410	9.71675
5335618	8.78571
5335648	8.74384
5335707	8.52709
5335710	8.52709
5335815	9.42611
5335824	8.84483
5335875	10.1108
5336023	7.88424
5336086	8.05419
5336174	9.70936
5336482	7.30788
5336590	7.64039
5336609	7.80788
5337068	6.71675
5337115	7.02709
5337249	6.7069
5337265	7.19951
5337279	8.93103
5337710	6.26601
5337714	6.21921
5337768	6.02217
5337769	6.4064
5337809	6.09852
5337828	5.867
5337833	5.85468
5337911	6.47783
5338271	5.73153
5338274	5.25862
5338390	5.12808
5338454	4.99261
5338511	4.97291
5338515	6.19951
5338749	5.27833
5338822	6.78325
5338857	6.68227
5340699	4.97044
5340827	5.01478
5340853	5.06404
5340953	4.77094
5341123	4.77094
5341364	5.10837
5341414	5.88916
5341713	5.23399
5341893	5.17241
5342081	4.8867
5342394	5.41626
5342509	4.33498
5342727	5.44335
5342729	5.34236
5342800	5.97537
5342833	6.10099
5343260	5.10591
5343298	4.96798
5343354	5.42118
5343784	7.47291
5343788	6.96059
5344224	7.01724
5344229	7.35961
5344233	7.1133
5344355	6.99507
5344389	7.23153
5344418	7.1133
5344539	7.96059
5344558	4.8399
5344608	3.57389
5344647	3.65517
5344713	1.90394
5344794	2.22414
5344902	2.09852
5344972	1.69458
5345085	1.68719
5345302	1.84236
5345316	0.566502
5345329	0.502463
5345331	0.0812808
5345341	2.26601
5345346	2.32512
5345356	3.867
5345469	3.39655
5345530	3.31773
5345626	3.4803
5346781	3.96305
5347248	3.20443
5347841	2.22906
5348186	2.53202
5348265	2.00739
5348437	2.80296
5348613	2.36207
5348874	3.21921
5349103	4.12562
5349246	3.54433
5349964	3.54926
5350321	3.26108
5350565	3.40394
5350637	3.87192
5351688	2.83744
5351804	2.11823
5352314	2.50739
5352393	2.42118
5352526	2.18719
5352768	2.79064
5352851	2.28325
5352951	2.8399
5352975	2.19212
5353062	2.133
5353146	3.12315
5353151	2.02217
5353161	3.51232
5353332	3.25123
5353535	3.77586
5353536	3.78325
5353605	6.95074
5353617	6.85714
5353755	7.01478
5353778	7.81281
5353782	7.50739
5353850	8.23645
5353909	7.07635
5353910	8.05911
5353934	7.10099
5353937	6.60837
5353951	6.97291
5353967	7.33005
5353974	7.00739
5354015	7.03695
5354024	4.78571
5354048	3.80049
5354057	1.75369
5354146	2.74631
5354182	2.17241
5354227	2.24877
5354238	5.60837
5354241	4.64532
5354248	4.69212
5354262	5.29803
5354276	5.38424
5354279	6.15271
5354290	5.96552
5354318	6.21675
5354342	7.95074
5354360	5.9803
5354368	5.71921
5354371	6.33498
5354444	5.89901
5354451	10.8473
5354483	10.2438
5354506	11.5345
5354545	11.064
5354563	11.2685
5354580	11.9261
5354589	10.9951
5354592	10.9951
5354593	12.2217
5354633	11.8103
5354648	10.6773
5354698	10.436
5354719	9.82759
5355278	8.40148
5355287	6.32266
5355377	6.07635
5355398	5.07882
5355414	4.62315
5355538	4.04187
5355540	4.6133
5355546	3.94335
5355549	5.8202
5355664	4.08374
5355719	4.76355
5355905	4.2266
5355913	5.43842
5355932	7.33498
5356042	7.18719
5356062	6.38424
5356065	5.95074
5356084	5.60591
5356086	5.88916
5356100	6.45074
5356129	5.08621
5356150	4.5197
5357029	3.99754
5357058	4.03941
5357069	4.73892
5357134	4.03448
5357136	5.73645
5357160	4.38177
5357252	4.63547
5357259	5.63793
5357266	4.9803
5357323	4.69212
5357337	5.59606
5357371	4.60345
5357376	4.50985
5357377	4.18473
5357386	3.69212
5357387	3.2931
5357400	3.61823
5357406	5.74631
5357418	4.60591
5357498	4.46305
5357555	6.08621
5357606	6.08867
5357618	5.76601
5357640	6.16749
5357666	5.99015
5357783	11.2537
5357837	8.67488
5357901	8.60345
5357961	11.234
5357978	12.2635
5360135	11.6626
5360165	10.5493
5360184	10.2167
5360223	10.7315
5360225	10.4828
5360242	10.7512
5360305	10.303
5360306	10.6897
5360374	10.0369
5360408	9.92118
5360508	9.31527
5360578	9.58128
5360579	8.28079
5360893	8.88916
5360907	6.17734
5360917	8.09606
5360941	6.83744
5361156	7.35961
5361242	6.79557
5361812	7.367
5361814	7.24877
5361862	7.12315
5361864	7.32512
5362179	7.76108
5362775	6.57882
5362984	6.71675
5364308	6.91872
5364514	6.66256
5365026	7.2266
5365306	7.46798
5365410	8.49507
5365572	8.17241
5365738	8.02217
5365760	8.19212
5365987	8.07389
5366000	9.03448
5366044	8.3202
5366086	8.15025
5366096	8.15764
5367081	8.133
5367379	6.46552
5367424	7.94089
5367711	8.60837
5367767	7.71921
5367774	7.45074
5367793	7.23645
5367840	7.76355
5367957	7.56897
5367973	7.20936
5368160	8.82759
5368587	6.07882
5368616	6.41133
5368654	6.12562
5368856	6.28571
5369285	6.37438
5369368	5.71921
5369550	6.42118
5369759	6.09113
5369916	5.87931
5370257	6.20936
5370392	9.68473
5370507	8.43596
5370771	10.67
5371212	10.165
5371253	11.6256
5371266	11.2069
5371503	11.1995
5371802	13.234
5371851	13.2956
5372392	12.8892
5372504	12.7217
5372529	12.7094
5372588	13.6108
5372611	15.803
5372864	12.9236
5373205	13.4212
5373355	12.9975
5373481	13.3892
5373839	17.4286
5374307	14.5665
5374595	14.4089
5375004	14.7365
5375033	15.3374
5375077	14.6601
5375178	14.6601
5375182	15.1626
5375298	16.0419
5375354	12.8842
5375460	12.931
5376263	12.8251
5376289	13.1798
5376403	13.4754
5376405	11.4212
5376487	11.2956
5376503	10.8079
5376593	10.7192
5376618	11.2414
5376727	12.1232
5376992	7.09852
5376994	7.2931
5376996	6.59113
5377079	8.5
5377215	8.14286
5377252	10.4754
5377259	10.2709
5377285	10.1059
5377289	10.7734
5377949	10.5271
5378121	10.5271
5378330	10.5271
5378602	11.6182
5378607	9.34236
5378649	7.51478
5379014	8.12808
5379322	7.46552
5379610	7.09113
5379743	7.10837
5379755	7.21921
5379847	6.85468
5379856	6.62808
5379896	6.21182
5380061	5.89655
5380224	5.89655
5380451	7.12069
5380514	6.96552
5380806	7.77833
5380937	6.69951
5380948	6.87685
5380949	6.6798
5381050	6.94335
5381059	6.36453
5381070	6.64532
5381316	7.03941
5381577	5.65271
5381774	5.22906
5381839	5.57143
5381952	5.44089
5382027	5.04926
5382046	4.89163
5382275	5.14532
5382670	4.96552
5382978	5.21921
5382979	5.48768
5383037	5.09606
5383237	5.16256
5383662	5.36207
5386150	6.02709
5386302	4.82759
5386303	5.36207
5389449	4.41133
5389997	5.47783
5390054	5.40148
5391312	6.10099
5391320	5.1798
5391622	5.4064
5391735	5.30542
5392032	5.49507
5392276	4.8399
5392419	4.43596
5392485	5.6798
5392576	5.19704
5392936	5.87192
5393462	7.4532
5394408	7.14778
5394434	7.09606
5394899	8.20197
5395055	8.10591
5395205	8.07635
5395427	8.07635
5395460	8.16502
5395548	8.05419
5395751	8.16502
5396462	12.303
5396538	10.6133
5396602	11.2389
5396801	10.867
5396995	10.8571
5397013	10.9975
5397397	11.2217
5397422	10.8793
5397702	11.2759
5397752	11.0074
5397836	10.9704
5397912	10.9286
5398096	11.0936
5398222	11.0542
5398225	11.1552
5398298	9.86946
5398750	6.91626
5398846	8.67734
5398864	9.40148
5398989	7.87438
5398991	7.81527
5399587	9.68719
5399712	7.49754
5399785	7.49754
5400260	7.49754
5400274	7.49754
5400289	7.53202
5400446	9.07143
5400548	8.22906
5401090	8.29557
5401155	12.8374
5401461	11.3892
5401496	11.5099
5401561	11.2857
5401644	11.2857
5402205	11.2857
5402664	11.2857
5402671	11.2857
5402766	11.6921
5402792	11.4286
5402793	12.1675
5403125	12.399
5403238	15.1404
5403371	15.8916
5403439	15.7882
5403446	15.2044
5403451	15.2044
5403470	15.2044
5403471	15.2044
5403472	15.2857
5403632	15.7734
5403660	13.436
5403701	12.6034
5403706	13.5517
5403862	13.9409
5404212	13.5665
5404227	13.5665
5404520	13.6897
5404902	13.4975
5404931	14.8793
5404957	14.2438
5405195	14.2118
5405450	18.1355
5405478	15.3325
5405574	15.569
5405701	15.2143
5405744	15.8202
5406014	17.101
5406329	17.4901
5406422	16.697
5406424	14.2069
5406434	15.5591
5406669	15.6084
5406677	14.9236
5406830	15.2956
5406863	14.8498
5407246	14.8399
5407394	15.0394
5407749	14.7512
5407780	14.7931
5407838	14.7512
5407902	14.798
5407931	15.0271
5407983	14.9606
5408093	14.9606
5408106	14.9606
5408297	14.9606
5408456	16.0887
5408461	14.1084
5408465	14.1872
5408479	15.0345
5408653	15.5369
5408664	14.4483
5408669	14.4901
5408674	14.6897
5408717	14.4212
5408908	22.0961
5409073	21.6552
5409082	21.6108
5409092	21.6724
5409099	21.4803
5409121	21.2438
5409168	21.1823
5409169	19.5936
5409170	19.6552
5409177	18.8005
5409184	19.5246
5409188	19.4606
5409196	19.4606
5409198	19.4606
5409203	19.4606
5409204	19.4606
5409210	19.4606
5409213	20.1798
5409257	20.2685
5409344	18.1355
5409392	18.1404
5409466	14.6527
5409471	6.55172
5409478	5.16995
5409489	7.08374
5409538	6.99507
5409685	8.04926
5410084	7.38916
5410094	7.2931
5410547	7.79803
5410762	5.13547
5412716	6.76601
5413551	5.3202
5413682	5.33744
5414476	4.46059
5414545	4.88916
5414549	4.24631
5414975	4.17734
5415417	4.34236
5415457	4.44335
5415461	6.133
5415983	6.367
5416109	7.00985
5416248	6.79064
5416886	7.95567
5416912	6.44335
5416941	6.60345
5418175	7.21182
5418244	7.64286
5418426	8.26847
5418759	7.72167
5418852	7.9064
5419371	7.68473
5420012	9.1601
5420238	8.84975
5420265	8.84729
5420374	8.78571
5420405	8.80296
5420445	9.14039
5420540	9.95813
5420796	8.81527
5420884	8.77833
5420940	8.6798
5421019	8.6798
5421146	8.6798
5421419	8.70197
5421515	9.55172
5421684	9.14778
5421995	6.9064
5422024	8.48276
5422263	7.95567
5422421	7.95567
5422506	8.78818
5423071	7.57143
5423169	7.93596
5423436	7.59852
5423538	7.53695
5423583	4.97291
5423775	5.3399
5423864	6.18473
5423928	5.74631
5423983	6.41626
5423985	5.87192
5424093	5.86453
5424259	5.65025
5424437	5.867
5424488	5.88424
5424590	6.1601
5424640	5.50739
5424666	5.9532
5424774	5.48522
5424800	6.00739
5424805	5.83005
5424971	6.8399
5424983	7.39901
5425092	6.83251
5425262	7.28325
5425276	7.04926
5425553	6.92611
5425572	9.04433
5425688	7.20197
5425702	8.19704
5425723	7.87192
5425867	7.92365
5426022	6.89655
5426229	6.94828
5426307	6.867
5426327	7.97291
5426487	7.56158
5426491	6.57389
5426501	6.58374
5426536	6.34236
5426762	6.72906
5426775	6.46798
5426787	6.48276
5426810	6.40148
5426869	6.84483
5426888	8.47291
5427181	11.1256
5427204	10.2291
5427244	10.0542
5427252	10.2759
5427274	13.3596
5427285	11.1133
5427291	11.5911
5427449	11.7217
5427477	10.6724
5427485	10.564
5427494	10.564
5427499	10.564
5427501	10.7315
5427502	10.6059
5427533	11.1749
5427540	12.9236
5427562	12.4729
5427597	11.6355
5427745	10.7512
5427995	7.36453
5428028	7.96552
5428202	11.303
5428302	10.5197
5428308	11.4926
5428310	11.3079
5428317	12.3448
5428319	12.0197
5428320	10.7783
5428326	11.2709
5428329	11.0394
5428342	10.5961
5428348	10.3251
5428361	10.4409
5428377	12.6108
5428397	14.2685
5428401	12.0025
5428405	11.8892
5428413	11.8473
5428419	14.7118
5428430	11.266
5428579	12.1232
5428599	11.8177
5428615	12.6798
5428620	16.0148
5428659	14.7611
5428686	14.5813
5428699	14.1921
5436745	14.4286
5436749	11.6773
5436757	11.4458
5436866	11.7217
5437108	12.9507
5437402	12.202
5437405	11.867
5437409	11.569
5437420	14.1601
5437435	13.4261
5437436	13.7118
5437441	13.4655
5439454	13.3916
5439465	13.7167
5439466	13.4581
5439476	13.3916
5439492	13.3916
5439494	13.5517
5439574	15.4803
5439603	12.3498
5439618	11.2512
5439656	11.165
5439657	9.50739
5439864	9.20197
5439889	9.15271
5440085	9.31773
5440113	9.17734
5440121	9.3202
5440240	9.16749
5440244	9.01724
5440247	8.83251
5440250	8.92857
5440253	9.05665
5440270	10.0123
5440293	8.05911
5440404	7.21429
5440423	7.43842
5440481	8.34729
5440631	8.59113
5440761	7.14286
5440762	7.29557
5440948	7.86207
5441013	7.29557
5441028	7.01232
5441096	6.13547
5441128	6.49754
5441133	6.70443
5441271	5.91872
5441334	6.0468
5441602	7.16502
5443180	6.68719
5443274	7.40148
5443362	6.74384
5443869	6.42118
5444224	6.50985
5444373	6.73892
5444398	6.18966
5444428	6.22906
5444482	6.19458
5444816	6.08128
5444936	6.05419
5444946	6.64286
5445059	6.53695
5445889	5.47044
5446065	6.26601
5446391	4.4532
5446432	4.71429
5446433	3.88177
5446452	5.50246
5446545	3.94828
5446653	4.41379
5446692	4.97783
5447016	3.47783
5447127	3.64532
5447137	3.29064
5447284	3.78079
5447306	3.40148
5447385	3.22906
5447648	3.21429
5447682	3.62562
5447708	2.97783
5447773	2.19951
5447777	3.33251
5447779	2.91133
5447789	3.18473
5447793	4.44581
5447795	4.92365
5447797	5.15764
5447803	6.23399
5447819	5.10591
5447821	5.14778
5447854	5.31034
5448071	5.20197
5448305	4.10345
5448402	4.0936
5448698	3.46305
5448720	3.47291
5449065	4.11576
5449154	3.52463
5449259	3.62808
5449796	3.60591
5450003	3.81773
5450227	3.74877
5450394	3.97044
5450572	3.52956
5450580	4.28325
5450899	3.79803
5451299	4.03202
5451731	3.94089
5452038	4.92857
5452058	5.09113
5452100	6.62808
5452153	5.52956
5452263	5.6798
5452452	5.52217
5452572	5.53202
5452637	5.91133
5452844	5.02956
5452890	4.14039
5452973	4.66256
5453582	4.46798
5453669	4.89163
5453750	4.58621
5453751	4.15517
5453900	3.81034
5454048	4.98276
5454083	4.44335
5454122	5.16749
5454648	5.65764
5454828	5.10837
5455407	6.57389
5455794	5.57389
5456154	5.69951
5456160	6.4803
5456197	5.55172
5456327	6.9532
5456795	5.94581
5457033	5.81773
5457040	5.9803
5457086	4.30296
5457109	5.24877
5457217	4.59606
5457423	6.45567
5457495	7.38916
5457527	6.57143
5457541	7.88916
5457554	7.46305
5457562	7.2734
5457633	7.21182
5457639	7.24384
5457855	8.89901
5458034	9.44828
5458081	6.52956
5458104	6.66256
5458400	10.532
5458409	10.2906
5458494	10.6133
5458605	10.4951
5458772	10.4877
5458815	11.032
5458878	11.032
5458905	10.8547
5459171	10.8547
5459433	10.8547
5459616	10.8547
5459667	11.1724
5460087	11.6847
5460293	10.0123
5460382	8.68966
5460466	5.11576
5460649	4.11084
5460650	3.50985
5460661	4.05911
5460662	5.82266
5460731	4.69951
5460887	4.5665
5460932	4.34483
5461006	4.64532
5461021	7.06404
5461063	4.71429
5461202	5.44089
5461219	5.49015
5461241	4.80049
5461247	4.99015
5461257	6.11823
5461269	4.64039
5461351	3.93842
5461427	4.97537
5461556	4.28079
5461820	4.20197
5461989	3.70936
5462136	3.27586
5462869	3.18227
5462878	4.14286
5463034	4.24631
5463086	6.06404
5463088	5.18227
5463111	5.74877
5463143	5.26847
5463144	5.26847
5463249	5.26847
5463320	6.61576
5463325	3.81773
5463436	5.97044
5463571	3.5
5463653	4.58867
5463697	4.15271
5463903	4.57882
5464081	4.03695
5464296	4.76847
5464302	5.12562
5464306	4.633
5464556	4.10099
5465102	4.6133
5465179	7.01724
5465204	5.15517
5465627	7.77833
5465673	5.47291
5465689	6.81034
5465691	9.33251
5465693	9.85222
5465701	9.72167
5465711	9.49507
5465712	9.43103
5465718	9.53695
5465719	9.48522
5465721	14.0394
5465727	9.7734
5465745	10.1749
5465768	9.82266
5465769	9.22167
5465922	9.03202
5466280	8.67488
5466397	8.80542
5466485	8.88424
5466662	9.56897
5467014	6.22906
5467023	5.31034
5467351	5.37192
5467353	3.53448
5467359	5.30788
5467401	5.96798
5467477	6.86453
5467533	6.38916
5467595	6.6601
5467733	7.51724
5467771	7.28325
5468164	7.38916
5468182	6.99261
5468417	7.27586
5468461	6.47291
5468479	7.21429
5468666	6.8202
5468671	5.94335
5468672	5.7069
5468677	5.14778
5468678	5.05911
5469045	5.37192
5469283	4.97291
5469414	4.84729
5469731	5.49261
5469844	5.21429
5469860	5.5468
5469917	5.26108
5469925	5.26601
5470027	6.02956
5470086	5.58128
5470093	5.78079
5470441	5.4064
5470526	6.21429
5470528	5.65517
5470807	5.86453
5471111	5.54926
5471530	5.55665
5471712	5.99507
5471918	5.6601
5471923	5.65764
5471967	5.83744
5472035	5.69458
5472589	5.12069
5472823	5.21182
5473177	5.30542
5473263	5.15764
5473268	4.91133
5473333	5.04926
5473422	4.93596
5473645	4.89901
5473728	4.87192
5473741	4.87192
5473783	5.68966
5474014	4.71921
5474342	4.88177
5474784	4.75123
5474876	4.90887
5474982	4.58374
5474989	4.95813
5475143	4.91133
5475151	4.87438
5475582	4.75369
5475967	4.7266
5476084	4.76355
5476119	4.5936
5476147	5.24138
5476321	5.21675
5476578	4.45813
5476608	4.23892
5476684	4.16995
5476881	4.21921
5477127	4.19458
5477141	4.36207
5477160	4.29803
5477338	4.68227
5477586	3.82759
5477636	4.30542
5477639	4.31773
5477762	5.10345
5477829	4.10591
5477859	4.6798
5477960	4.76601
5477997	4.18966
5478143	4.2734
5478209	5.10591
5478211	5.72906
5478340	4.75123
5478440	4.83498
5478795	5.24877
5478821	5.98768
5478884	5.37685
5478890	5.44581
5479117	5.57635
5479118	6.05172
5479172	5.06897
5479629	4.89655
5479855	5.30049
5480073	4.20443
5480104	4.17488
5480159	4.63547
5480250	4.73399
5480558	4.12069
5480948	4.47291
5481158	3.82266
5481452	3.80049
5481468	4.05172
5481660	4.28571
5481721	3.78818
5482118	4.87685
5482284	4.04433
5482830	4.24384
5483007	4.56158
5483608	3.74631
5483700	4.48768
5483901	3.90887
5484006	6.17488
5484286	5.13547
5484467	5.19458
5484488	5.84729
5484565	6.2266
5484653	5.58128
5484970	5.53695
5485084	5.33005
5485168	6.57635
5485333	4.10837
5485363	4.58867
5485526	4.65764
5485651	5.18473
5485652	4.62808
5485836	4.56158
5485935	4.54433
5486066	4.75123
5486606	4.83744
5486666	5.72414
5486813	5.08621
5486956	5.71921
5487156	5.0936
5487162	4.15271
5487527	3.89901
5487620	5.96305
5487774	4.0665
5488178	4.00985
5488417	4.10099
5488783	4.77586
5488824	3.15517
5489447	3.49261
5489684	3.47044
5489728	3.0197
5490171	3.15517
5490418	4.10099
5490522	3.29557
5490626	3.59852
5490707	3.47291
5490794	3.52217
5490873	3.44089
5491123	3.72167
5491210	3.33498
5491360	3.34483
5491365	3.20936
5491516	2.89163
5491527	4.367
5491613	5.08374
5491620	5.04433
5491707	4.79557
5491725	5.00985
5491726	5.14778
5491826	4.75369
5492021	4.87931
5492089	4.94828
5492125	5.39163
5492286	5.5665
5492304	4.26601
5492361	4.09852
5492629	5.0197
5493146	5.07143
5493189	4.66502
5493336	4.65271
5493360	5.47291
5493431	6.02217
5493461	4.12562
5493533	4.14532
5493908	5.25123
5494027	4.80049
5494386	4.82512
5494578	6.63793
5494618	5.18719
5494656	5.24631
5495154	6.79803
5495898	5.58128
5496111	5.73399
5496263	8.10591
5496285	4.65764
5496311	4.4064
5496315	5.42857
5496380	5.09852
5496720	8.2266
5497025	6.85961
5497177	7.14286
5497456	6.99754
5497698	6.99754
5497979	7.41379
5498591	6.55172
5498714	7.43596
5499490	4.30049
5500370	4.62315
5500770	4.74631
5500772	2.70197
5500774	2.87192
5501539	2.19458
5501816	1.83498
5501862	3.11576
5502098	2.44581
5502109	2.68719
5502185	3.24138
5502190	1.8867
5502191	1.68719
5502197	1.12315
5502203	1.10591
5502635	1.20936
5502786	3.88424
5503125	3.67241
5503471	4.00246
5503773	4.47537
5503864	4.72167
5504004	4.81281
5504005	5.23645
5504079	4.01478
5504161	4.48276
5504417	4.71675
5504556	4.7931
5504760	4.61576
5504920	4.87685
5505007	4.81281
5505266	4.68227
5505746	4.80049
5506629	3.18719
5507159	3.58621
5507384	4.60099
5507644	3.97291
5507746	3.7734
5508432	4.06158
5508954	4.71675
5508974	3.46059
5508982	3.58621
5509127	4.01724
5509175	3.67734
5509412	4.00246
5509744	4.85961
5510082	3.37192
5510130	3.35468
5510218	2.9335
5510676	2.68966
5510695	2.66995
5510729	4.47291
5511593	3.42365
5511960	3.79803
5511976	3.5936
5512323	3.31034
5512715	3.7266
5512788	3.37931
5512861	3.40887
5513066	3.133
5513214	3.00739
5513599	3.19951
5513650	3.08867
5513868	3.44828
5514319	6.77833
5514681	4.91872
5514685	5.87931
5514693	5.35961
5514700	5.35961
5514701	5.35961
5514987	6.42857
5515224	6.91872
5515375	7.29064
5515382	6.60099
5515393	6.68719
5515461	5.99261
5515466	6.74877
5515478	6.73399
5516009	6.90887
5516179	7.00739
5516181	4.90394
5516364	4.52956
5516586	5.1133
5516926	3.32512
5517019	2.48522
5517083	2.34236
5517323	3.01478
5517669	2.34729
5517732	2.69212
5517740	3.0468
5517743	5.37931
5517973	8.34483
5518384	7.85714
5518388	8.74138
5518401	8.38177
5518417	8.49754
5518489	8.60837
5518490	8.10591
5518643	8.27586
5518651	8.58374
5518659	8.367
5518689	8.43103
5518698	8.367
5518701	8.38916
5518776	9.23399
5519048	4.5468
5519158	4.87192
5519446	4.96059
5519464	5.47291
5520136	3.33251
5520864	3.71675
5520865	3.83005
5520959	4.42857
5521541	3.71182
5522067	3.57389
5522210	4.80049
5522683	3.133
5522766	3.72167
5522770	3.37192
5522905	4.71921
5523039	4.18227
5523153	4.66502
5523516	4.90394
5523858	5.50739
5524080	5.03941
5524226	4.85961
5524281	4.26355
5524303	4.24877
5524330	4.42857
5524426	3.82266
5524464	3.90148
5530407	4.76847
5530565	4.01724
5530805	3.50493
5530806	3.99015
5530829	4.7266
5531082	4.17734
5531414	3.89409
5531663	3.64532
5531857	3.82266
5531954	5.0665
5532050	3.37685
5532526	4.70936
5533072	3.38916
5533111	3.53448
5533142	4.1133
5533216	3.633
5533535	3.64532
5533618	2.99754
5533921	4.05911
5533997	3.7069
5534460	4.34729
5534533	3.26355
5534546	3.37931
5534549	3.63793
5534612	4.45567
5534613	3.94335
5534871	3.29557
5534940	3.42611
5535047	3.62808
5535186	3.65764
5535264	4.01232
5535650	3.95074
5536011	3.56897
5536095	3.09606
5536229	4.5468
5536371	4.32266
5536397	4.69458
5536401	4.59852
5536409	4.31034
5536417	4.62069
5536432	6.8399
5536517	6.33251
5536527	6.91379
5536568	6.97537
5536575	6.04433
5536629	6.35961
5536630	6.64039
5536663	5.6601
5536910	6.60837
5536986	4.42857
5537043	2.7931
5537320	3.46305
5537424	2.97537
5537425	3.06404
5537921	2.43596
5538101	2.26355
5538151	3.11823
5538176	2.6133
5538589	2.54926
5538804	1.72167
5538912	2.23892
5538957	1.61084
5539053	2.08621
5539167	2.14039
5539760	4.03695
5539899	3.78571
5540187	4.04926
5540547	4.90148
5540575	5.12808
5540886	4.93103
5541099	4.93596
5541366	5.33005
5541525	4.50246
5541804	4.63054
5541805	4.37192
5541816	4.37192
5541824	4.5
5541916	4.57882
5542220	4.27094
5542364	4.50985
5542513	2.02463
5542617	2.77833
5542642	2.50246
5542787	2.91133
5542791	2.18473
5542980	2.90148
5543015	2.66502
5543294	2.85961
5543302	2.69704
5543456	2.43596
5543491	2.22167
5543543	2.41626
5543601	3.40887
5543605	4.24138
5543760	3.88424
5543766	4.0936
5543778	3.89163
5543780	3.81034
5543789	3.81034
5543807	6.13054
5543928	5.70936
5544108	6.03202
5544128	5.00246
5544176	3.6798
5544215	3.85468
5544248	3.80296
5544860	3.65025
5544958	3.1798
5545188	2.92611
5545194	3.19951
5545220	3.38177
5545349	3.31034
5545760	3.43103
5545900	3.2931
5546074	3.36207
5546141	3.36207
5546720	3.22167
5546775	3.76847
5546779	3.19704
5547145	3.60099
5547379	4.12069
5547434	5.4335
5547457	5.06897
5547517	5.73153
5547692	5.19704
5547768	4.86207
5547793	4.87438
5547846	4.83005
5548056	5.46552
5548078	6.91872
5548099	6.30049
5548104	6.36946
5548108	6
5548232	5.8867
5548501	6.95567
5548549	6.30296
5548695	5.09606
5548701	5.28325
5548803	5.07389
5549355	5.23399
5549511	4.42365
5549513	3.93103
5549516	3.64286
5549545	3.47783
5549664	3.78818
5549739	3.64532
5550250	4.70197
5550439	3.94581
5550500	4.02217
5550511	3.69704
5550515	4.61576
5550634	5.79803
5550945	5.17241
5550950	4.84236
5551245	4.93103
5551251	4.38916
5551401	4.60345
5551503	4.41872
5551856	4.86453
5551917	4.08867
5551926	4.19458
5551964	4.6133
5552309	4.15271
5552650	3.76601
5552720	3.53695
5553158	3.84975
5553181	4.37438
5553202	4.30049
5553275	5.02709
5553279	3.80542
5553313	3.89409
5553597	3.96552
5553732	4.41379
5553821	4.07635
5553964	5.27094
5554135	3.78571
5554218	3.70197
5554258	5.50493
5554309	4.07143
5554331	4.51232
5554731	4.85468
5554908	4.367
5555331	4.07143
5555495	4.42365
5555810	4.34975
5555911	5.22167
5556125	4.10345
5556428	4.42611
5556560	4.51232
5556784	3.66749
5556798	3.31773
5556813	3.76847
5556892	3.09852
5557026	3.08867
5557165	4.15271
5557187	4.45813
5557231	3.17488
5557359	3.25862
5557537	4.08128
5557686	3.95813
5557808	3.5468
5557924	3.80049
5558162	4.26847
5558203	3.69951
5558266	3.8867
5558285	4.1601
5558350	4.22906
5558384	4.02217
5558634	4.29557
5558767	4.07143
5558879	4.99507
5558901	4.19458
5558906	4.42365
5559005	4.20936
5559067	4.78818
5559085	3.64039
5559174	3.73892
5559821	4.21429
5559840	3.61084
5560025	3.82266
5560299	3.64039
5560369	3.26601
5560376	2.72906
5560467	2.81034
5560564	4.18966
5560597	2.92857
5560647	2.4803
5560671	3.24877
5560756	3.133
5560875	2.50493
5560923	2.9532
5561413	3.57143
5561673	2.50246
5561700	2.45567
5561711	4.12808
5561806	3.0197
5561816	3.38916
5561970	6.03941
5562272	4.26601
5562274	5.03202
5562342	5.34729
5562344	5.10345
5562436	5.42857
5562528	3.90394
5562649	4.04187
5562885	4.48276
5562954	2.31034
5563098	2.26108
5563113	2.74138
5563231	3.31034
5563296	2.60099
5563405	2.90148
5563638	3.63547
5563819	2.65025
5564120	2.68966
5564205	4.16995
5564309	2.57882
5564401	2.67734
5564640	2.52217
5564670	3.0468
5564819	3.94335
5565382	5.07389
5565473	5.14778
5565883	4.76355
5565938	5.32512
5566064	5.76601
5566074	5.34236
5566168	5.62315
5566255	5.97291
5566268	4.0665
5567023	6.76601
5567024	5.3867
5567180	5.5936
5567187	5.45567
5567546	5.59113
5567881	6.32759
5568030	3.87438
5568165	4.49015
5569277	3.81527
5569604	3.40394
5569751	4.43103
5569805	2.75616
5569884	4.44335
5570013	3.39409
5570357	5.48276
5570482	4.70443
5570827	5.72906
5570883	4.66256
5570886	7.66256
5570887	6.36207
5571154	6.86453
5571189	6.64286
5571193	5.79557
5571204	7.47044
5571205	6.34729
5571213	7.00985
5571261	7.39163
5571271	6.6133
5571283	6.00985
5571310	5.79803
5571387	5.83005
5571546	5.79557
5571693	4.12808
5571728	4.24138
5571828	3.55419
5571829	5.66256
5571925	3.98768
5571950	6.19212
5572602	4.37931
5572617	5.64286
5572731	5.1601
5572732	5.0936
5572965	4.4064
5573022	4.52956
5573212	4.99015
5573563	3.15025
5573771	4.72167
5573806	3.65517
5573829	3.97783
5573999	6.64039
5574020	5.79557
5574041	6.7069
5574131	6.61576
5574270	7.75616
5574283	7.80788
5574295	7.93842
5574407	7.40887
5574547	7.53448
5574611	7.64778
5574612	8.30788
5574953	6.39409
5575141	8.72906
5575248	6.6601
5575360	6.42857
5575467	5.94581
5575545	5.90148
5575645	6.89409
5575799	5.68966
5576293	6.83005
5576895	4.33498
5576973	4.63054
5577346	5.85961
5577519	5.62069
5577556	5.23153
5577635	5.74138
5577690	5.21921
5577779	4.87192
5577832	5.20936
5577878	5.04187
5578058	6.66502
5578170	3.93842
5578658	5.03202
5578668	4.17734
5578818	4.21182
5578943	4.89409
5578987	4.94581
5579623	4.37438
5580004	4.23892
5580407	4.13054
5580445	4.53448
5580494	5.42611
5580501	5.65271
5580692	4.88916
5580983	4.99507
5581010	4.55665
5581037	4.93103
5581149	3.96798
5581224	4.5468
5581669	3.10345
5581851	3.60591
5582236	2.44581
5582390	2.78571
5582481	2.31034
5582527	2.51724
5582635	2.78818
5582641	3.60099
5582662	3.40148
5582771	3.54926
5582817	3.44828
5583070	4.00985
5583193	3.42365
5583463	3.19951
5583894	4.11084
5584347	3.68227
5584586	4.10837
5584602	3.98522
5584722	3.89409
5584852	5.02463
5585056	4.23399
5585058	3.57389
5585148	4.72906
5585156	3.07143
5585207	3.90887
5585393	4.92118
5585424	4.76847
5585462	5.07389
5585485	5.70936
5585490	4.57389
5585492	4.65025
5585493	4.48276
5585529	4.75862
5585917	3.46059
5586291	3.00739
5586418	3.38916
5586560	2.24384
5586638	4.0936
5586677	3.76355
5586685	4.80049
5586831	7.44581
5586879	7.28325
5586882	6.61084
5586891	6.21675
5586899	5.87685
5586909	5.55172
5586917	5.4532
5586962	5.18227
5586983	2.21182
5587118	2.62808
5587220	4.60345
5587235	3.94089
5587351	4.39163
5587437	4.20936
5587771	4.63547
5588264	4.36453
5588327	3.89409
5588335	5.81281
5588410	3.41379
5588617	3.0665
5589081	2.80049
5589177	3.96305
5589535	2.57389
5590332	2.98276
5590379	3.35961
5591007	2.41379
5591109	2.45813
5591485	2.42365
5591535	2.87931
5591538	2.42611
5591573	3.35222
5591600	3.3867
5591707	3.11823
5591760	3.3202
5592214	3.19704
5592322	3.39409
5592397	2.90394
5592484	3.10099
5592496	2.83744
5592642	3.05419
5592936	2.70443
5592948	2.98276
5593001	2.92857
5593383	2.77833
5593412	3.05911
5593415	3.57635
5593443	3.45074
5593560	3.35222
5593561	3.19212
5593612	3.65517
5593775	3.34236
5593853	3.28818
5593913	3.32512
5593956	3.13793
5593987	3.23399
5594307	4.03941
5594308	3.50246
5594309	3.40887
5594440	4.37438
5594527	3.33744
5594787	2.74138
5594833	5.08128
5594970	3.99507
5594972	3.94581
5595007	4.13547
5595098	4.31527
5595123	4.26355
5595510	4.16256
5595630	4.09606
5595631	4.0665
5595633	4.0665
5595646	4.47291
5595879	3.79803
5595900	4.12069
5595911	3.83251
5595913	4.04187
5595966	3.94335
5596019	3.9532
5596102	3.96798
5596115	3.95567
5596121	4.75862
5596137	5.25369
5596227	4.74384
5596228	6.31281
5596231	5.61823
5596233	5.76355
5596245	5.92857
5596253	5.70197
5596264	6.02463
5596313	6.28571
5596343	9.09113
5596347	5.7931
5596355	6.47537
5596401	5.31527
5596403	5.69951
5596405	5.32759
5596523	6.08374
5596779	4.90148
5596829	4.71921
5596883	5.01232
5596944	3.48768
5596967	4.15025
5597019	3.78818
5597040	3.66749
5597045	3.47537
5597129	4.21675
5597147	3.89901
5597187	4.19951
5597266	4.23399
5597366	4.02463
5597452	4.03448
5597520	4.07882
5597531	4.2266
5597539	4.10591
5597541	4.133
5597608	4.14286
5597622	4.15025
5597731	4.26108
5597760	4.37438
5597820	3.66502
5597849	4.16995
5598027	3.56158
5598059	4.30049
5598093	3.54926
5598149	5.54433
5598156	4.8867
5598421	4.51232
5598581	5.0197
5598774	4.58867
5598864	5.3867
5599234	4.87931
5599643	5.15517
5599715	4.41379
5599787	4.36453
5599791	4.78325
5599936	6.8399
5600077	5.73645
5600079	3.84483
5600081	3.50493
5600083	5.14778
5600168	3.1133
5600314	3.27586
5600362	6.02956
5600540	4.07882
5600959	4.32759
5601029	3.22906
5601184	4.43842
5601304	3.74631
5601307	4.31773
5601396	3.93596
5601418	3.91626
5601435	4.85714
5601684	3.68473
5601955	3.60837
5601994	3.76108
5602020	3.91379
5602566	4.18719
5602786	4.21182
5602965	4.22414
5603247	4.68719
5603420	3.99261
5603607	3.9803
5603615	3.98522
5603925	3.64532
5604053	4.54433
5604123	3.93596
5604127	3.95074
5604273	3.42118
5604283	3.33005
5604584	4.74138
5604681	4.0936
5604824	2.74631
5604837	3.34483
5604925	4.14039
5604939	3.0936
5604962	3.71182
5605017	3.93103
5605186	4.05665
5605235	3.83251
5605931	3.81281
5605980	3.76108
5605986	4.21182
5605993	4.14286
5606059	5.35468
5606087	4.66995
5606316	4.66995
5606614	4.66995
5606661	4.78818
5606817	4.76355
5606928	6.42365
5607062	5.99015
5607064	6.15517
5607067	6.88177
5607140	7.63054
5607162	4.99754
5607246	5.10345
5607248	4.51478
5607285	4.45567
5607311	4.39409
5607312	5.53941
5607341	4.75123
5607518	4.84236
5607693	4.7734
5608203	4.73645
5608236	5.44089
5608476	4.95567
5608801	5.90887
5608853	4.55419
5608884	6.91133
5609211	4.98768
5609232	5.44089
5609320	5.28325
5609405	5.64532
5609424	6.3202
5609618	6.33251
5609638	8.72414
5609666	6.13054
5609887	6.39655
5610190	6.29557
5610196	7.3202
5610526	6.20936
5610533	5.66256
5610544	5.66502
5610559	5.08867
5610565	5.66995
5610767	4.20197
5610777	4.89655
5610813	4.76355
5611171	4.39409
5611211	6.13054
5611388	5.16256
5611539	5.89901
5611566	4.84236
5612685	4.84236
5612847	5.98276
5613273	4.29557
5613333	3.34975
5613556	4.04187
5613592	4.00985
5614089	3.78079
5614144	3.42611
5614208	4.39655
5614257	4.44581
5614346	3.76601
5614356	3.89655
5614437	3.57882
5614624	4.15025
5614630	3.75862
5614697	3.13054
5614707	3.65025
5614799	5.95813
5614833	5.94581
5614982	6.42118
5615209	5.82266
5615229	6.40394
5615529	6.05172
5615704	8.03941
5615850	6.77094
5615911	8.13547
5615915	7.25616
5616002	7.64039
5616006	6.72167
5616270	7.6601
5616597	7.35961
5616691	6.20197
5616785	6.8202
5616854	6.30788
5616872	6.41872
5616887	6.62315
5616908	4.45813
5616947	4.14039
5617012	3.81281
5617055	4.58128
5617175	3.60591
5617189	4.21429
5617474	3.5197
5617483	3.60345
5617685	5.37438
5617986	5.3399
5618832	4.56158
5619085	4.10837
5619100	4.48522
5619147	4.633
5619373	4.37685
5619446	5.09852
5619668	3.2069
5619726	4.57143
5619881	3.24631
5619996	4.00493
5620080	3.23153
5620313	3.41872
5620408	3.38177
5620413	3.29064
5620736	3.54433
5620919	3.90887
5621137	4.76847
5621442	3.73892
5621444	3.24631
5621450	3.34729
5621452	2.71182
5621454	2.58128
5621456	3.16995
5621559	2.42611
5621769	2.3867
5622361	3.66256
5622445	3.98276
5622817	3.25369
5623193	3.54187
5623353	5.14532
5623500	5.17241
5623519	11.7537
5623900	11.1552
5623901	11.8941
5623976	11.1379
5624232	11.8448
5624375	11.4828
5624631	12.9089
5624645	11.564
5624646	11.899
5624976	11.6502
5625151	11.8941
5625152	11.9828
5625164	11.9138
5625286	11.6158
5625357	11.4236
5625459	11.4433
5625519	11.8202
5625565	11.1798
5625795	11.032
5625974	10.9064
5626080	11.4138
5626104	11.0246
5626538	10.9951
5626648	11.335
5626656	11.0493
5626661	11.17
5626803	11.133
5626809	11.0739
5626814	11.0665
5627026	11.0246
5627046	11.2759
5627309	11.0443
5627316	10.9384
5627339	11.6305
5627358	10.9261
5627569	11.1108
5627570	11.633
5627575	13.4926
5627581	8.80788
5627617	8.66995
5627840	8.67488
5627841	8.89901
5627891	8.36946
5628032	8.25369
5628093	8.40887
5628279	8.16256
5628280	7.99261
5628861	8.05911
5629034	7.97537
5629167	8.06158
5629244	8.03695
5629321	8.07882
5629433	9.15025
5629624	9.03448
5629739	4.60345
5629888	4.27586
5629937	4.49261
5630096	5.00246
5630296	4.96305
5630326	3.69212
5630542	3.71182
5630559	4.06404
5630574	4.0468
5630599	3.48768
5630649	3.52709
5630698	4.52709
5630756	4.1601
5630764	10.9163
5630940	9.90394
5631215	11.133
5631304	10.5197
5631305	9.86207
5631308	9.5
5631316	8.98768
5631317	9.18966
5631332	7.97537
5631341	7.87192
5631396	7.68966
5631587	7.2069
5631589	4.65025
5631591	4.84483
5631593	4.67734
5631601	4.59606
5631748	4.65517
5631777	4.34483
5631887	4.07143
5632001	3.98276
5632286	4.16256
5632411	3.65517
5632484	3.62069
5632549	5.62315
5632696	10.7833
5632987	11.0049
5632988	11.8054
5632998	11.4828
5633020	11.5369
5633023	11.1232
5633029	11.1207
5633041	10.9483
5633049	10.8916
5633063	10.835
5633077	10.835
5633097	10.835
5633129	10.835
5633141	11.0345
5633158	11.064
5633170	10.6872
5633223	11.4655
5633271	7.26355
5633329	8.78571
5633434	5.2734
5633448	4.45813
5633546	6.47783
5633563	4.53941
5633676	5.05665
5633703	4.99261
5633754	4.90394
5634000	4.39901
5634005	4.367
5634057	4.35468
5634073	5.34975
5634286	5.50739
5634297	5.08867
5634328	5.10591
5634493	5.28325
5634536	5.32266
5634621	7.11823
5634828	5.71921
5634959	5.4335
5634979	5.42857
5635226	5.42118
5635340	5.66502
5635659	7.46059
5635982	5.26601
5636018	3.9064
5636021	4.14778
5636059	3.98276
5636104	4.04926
5636233	4.25123
5636249	4.45813
5636277	4.10591
5636333	3.7266
5636340	3.93842
5636491	4.48522
5636521	2.65025
5636562	3.24384
5636723	2.53202
5636773	3.03695
5636855	2.5
5637011	2.56158
5637164	2.97044
5637532	3.31527
5637578	2.80296
5637692	2.61823
5637753	3.42365
5638134	2.74384
5638154	2.79803
5638182	4.61823
5638272	3.76847
5638364	3.89163
5638367	3.87438
5638371	3.83498
5638434	5.05419
5639259	4.68473
5639277	4.87192
5639406	4.70936
5639419	4.94828
5639496	5.27094
5639578	8.70197
5639677	4.5197
5639721	4.66256
5639749	5.09852
5639765	4.37685
5639769	4.78818
5639834	5.0665
5639838	3.60837
5639904	4.05665
5639910	3.19951
5639976	2.2266
5640018	2.86207
5640162	4.73399
5640266	3.5665
5640280	5.36946
5640417	4.85468
5640720	4.91133
5640721	4.74138
5640825	5.29557
5640995	4.28818
5641023	4.69458
5641048	4.28325
5641056	5.29064
5641142	3.46798
5641678	3.69458
5641682	3.14039
5641694	3.08867
5641712	3.60099
5641797	3.29557
5642029	3.22167
5642116	4.38177
5642157	3.20197
5642265	3.21921
5642300	3.79064
5642311	3.15517
5642512	3.08621
5642657	3.51724
5642666	4.39901
5642721	3.74631
5642738	3.90148
5643280	4.29557
5643310	3.77586
5643472	3.97783
5643571	3.72414
5643863	6.91626
5644283	5.70443
5644566	4.74384
5644572	8.14039
5644768	7.05911
5644889	7.58128
5644945	7.40394
5644947	7.3399
5646228	7.4064
5646293	7.29803
5646501	7.38424
5646787	3.69704
5647154	3.73399
5647160	4.91379
5647162	3.50493
5647411	3.55911
5647446	4.84236
5647739	3.50493
5647783	3.62315
5648148	3.52956
5648311	3.50493
5648459	3.89409
5648623	3.50246
5648633	4.13547
5648959	3.54433
5649169	4.01232
5649332	3.12562
5649848	3.53695
5649874	3.87192
5649878	4.46552
5649939	4.49507
5650512	4.60099
5650629	4.20197
5651681	4.84483
5652319	3.9803
5652743	3.87931
5652908	6.25369
5653048	4.52709
5653225	4.87931
5653560	4.70197
5653626	4.94335
5653896	5.76847
5654154	3.62315
5654811	6.00739
5655303	6.46305
5655636	5.97783
5655649	6.06897
5655650	5.82266
5655651	5.82266
5655704	6.27586
5656307	6.9532
5657133	3.94089
5658052	4.51232
5658366	3.74384
5658451	4.27094
5658943	4.2266
5659949	7.33005
5660105	6.16502
5660331	7.15764
5660347	6.92365
5660353	5.75369
5660367	6.06897
5660373	6.50739
5660379	6.05419
5660385	6.71675
5660387	7.57389
5660707	7.84483
5661789	7.14778
5661837	6.30788
5661904	6.63793
5661938	7.64039
5662013	4.21429
5663126	4.84975
5663243	3.89901
5663255	2.92857
5663471	2.85468
5663554	2.82759
5664039	2.68473
5664324	2.633
5664521	2.60591
5665096	2.93842
5665208	2.3202
5665312	2.30788
5665322	2.42365
5665332	2.63793
5665453	2.44335
5665725	2.44335
5665965	3.19951
5666147	4.33251
5666249	3.71182
5666259	3.55419
5666281	4.0197
5666328	4.36453
5666350	3.15764
5666790	4.4064
5666985	3.06158
5667036	3.08621
5667120	5.08128
5667644	3.87931
5667646	4.15517
5667786	3.98522
5668004	3.95813
5668113	3.92365
5668199	3.91133
5668270	3.89901
5668279	3.94828
5668541	4.03448
5668544	3.90887
5668795	3.89655
5668811	4.07882
5668921	3.94089
5668941	3.73399
5668971	3.70936
5668979	3.70936
5669009	3.70936
5669017	3.70936
5669194	3.79064
5669213	3.35222
5669347	2.88916
5669493	2.34236
5670064	2.84236
5670078	2.80788
5670405	2.43596
5670408	2.57389
5670431	2.52709
5670436	2.45813
5670440	1.80788
5670443	1.96059
5670448	2.24138
5670464	2.06404
5670488	1.66995
5670489	2.08128
5670498	3.1798
5670527	3.12315
5670536	3.33251
5670538	4.19704
5670541	3.06404
5670542	3.41872
5670562	4.08621
5670702	3.58128
5670706	4.01232
5670734	3.75616
5670749	3.71182
5671038	3.65025
5671157	3.94828
5671165	3.37438
5671302	4.19951
5671513	4.22906
5671851	4.29064
5672034	4.47044
5672070	5.36946
5672461	4.89163
5672551	5.02709
5672686	4.84975
5672999	5.39901
5673051	4.34729
5673081	4.57389
5673387	4.56897
5673639	4.54433
5673679	4.51478
5673703	4.51478
5673755	4.51478
5673914	4.53448
5673952	4.16995
5674208	5.44581
5674358	5.36207
5674370	5.84975
5674376	4.30049
5674562	3.7069
5674653	3.86946
5674748	5.09852
5674923	3.88177
5674931	3.99507
5674936	5.62315
5674969	4.57389
5674976	5.13054
5675042	5.6133
5675453	3.66749
5675518	3.53941
5675524	5.34483
5675561	2.92365
5675583	3.5936
5675852	3.87685
5675936	3.94828
5676030	3.91872
5676085	3.82759
5676507	3.9064
5676546	3.80788
5676903	5.10099
5677261	3.88177
5677381	4.11823
5677430	4.34729
5677432	3.75123
5677526	3.94089
5677643	6.76847
5677723	6.85222
5677801	6.61084
5677808	7.1601
5677821	6.85222
5677828	6.85222
5677834	6.85222
5678262	7.55419
5678461	5.77094
5678605	4.15764
5678757	3.24384
5678762	2.84975
5678933	3.26355
5679134	3.07389
5679226	4.8202
5679356	4.61823
5679427	4.58128
5679515	5.30788
5679544	5.68473
5679652	5.80296
5679656	5.44089
5679810	4.96305
5679838	4.91872
5679894	6.09606
5680096	4.08621
5680254	4.21182
5680547	11.5764
5680602	10.0099
5680609	10.4286
5681101	10.3202
5681105	10.8374
5681135	10.936
5681189	10.3571
5681444	9.52217
5681474	8.95074
5681536	8.33005
5681587	8.57389
5681638	8.66995
5681641	9.19951
5681668	9.05172
5681674	8.81034
5681680	8.94335
5681793	8.79557
5681976	9.52463
5682065	8.11084
5682094	8.54187
5682175	8.18473
5682201	8.52709
5682493	9.64286
5682683	4.05172
5683549	4.2069
5683562	4.55419
5683591	4.28079
5683615	4.37192
5683728	4.31773
5683746	4.27586
5683772	4.60591
5683829	4.55911
5683835	3.93842
5684144	4.67488
5684219	4.64778
5684443	4.62069
5684864	4.77094
5685083	4.7266
5685139	4.61576
5685220	4.68966
5685755	4.73399
5686048	4.60099
5686176	4.59113
5686185	4.93842
5686195	4.77586
5686532	4.77586
5687154	5.1601
5687314	4.96059
5687418	5.10837
5687428	5.63054
5687536	4.66256
5687733	6.5468
5687876	6.36207
5688389	5.87438
5688417	5.95567
5688863	5.77833
5689092	7.53202
5689156	4.96059
5689336	5.24384
5689571	4.62315
5690340	5.56897
5690413	5.74384
5690534	5.4064
5690787	5.5665
5690871	6.53448
5690939	5.37685
5691196	5.48522
5691301	5.47291
5691465	5.41626
5691567	5.41626
5691569	5.41626
5691720	5.41626
5691805	5.41626
5691900	5.56404
5691950	5.48276
5692079	5.53941
5692166	5.39163
5692349	5.07143
5692415	4.98276
5692802	5.3202
5692909	5.09606
5692955	5.85468
5692957	5.14778
5693280	5.28325
5693618	5.25862
5693789	6.68473
5694365	5.69212
5694381	4.9064
5694385	4.93103
5694389	4.68719
5694393	4.10345
5694489	4.10591
5695844	3.80049
5696095	4.76601
5696237	4.14039
5696285	3.68473
5696320	3.99261
5696544	3.92365
5696647	4.91872
5696854	4.20197
5697059	4.62562
5697357	4.39163
5697802	4.68966
5698034	3.67488
5698466	3.52956
5698479	3.00739
5698704	3.94335
5698759	3.6601
5698901	3.49754
5698915	3.92611
5699066	4.66256
5699348	3.55419
5699536	3.45567
5699898	3.56404
5700074	3.23645
5700227	3.23892
5700442	3.78325
5700892	4.53448
5700913	3.43596
5700931	3.43103
5701024	3.41379
5701043	4.09113
5701104	3.1133
5701108	3.367
5701209	4.32512
5701356	3.74138
5701476	3.85468
5702507	3.86946
5702527	7.73645
5702906	5.99507
5702973	5.86946
5703045	6.37192
5703245	5.94581
5703370	5.99015
5703470	6.59606
5703589	5.97291
5703687	7.21675
5703727	4.26355
5703940	4.60099
5703956	3.87438
5703960	4.7931
5704270	17.5493
5704360	15.7562
5704366	16.0197
5704525	15.9729
5704589	16.8128
5704834	16.4828
5704972	23.1675
5705719	21.5
5705927	22.4852
5705953	21.9926
5706015	21.9926
5706095	21.9926
5706112	21.9926
5706172	23.9778
5706304	22.3128
5706404	23.8842
5706482	23.1478
5706569	27.0591
5706584	26.2118
5706591	26.2118
5706592	26.2118
5706597	26.2118
5706603	26.2118
5706625	27.0517
5706726	26.0271
5706735	26.0271
5706755	26.0271
5706777	26.0271
5706805	25.8054
5706862	22.6995
5706932	22.6995
5706975	22.6995
5707019	22.6995
5707143	22.6995
5707152	24.6576
5707237	13.0837
5707255	13.2167
5707290	16.9951
5707332	8.41133
5707386	11.3522
5707488	9.85468
5707691	10.1502
5707692	9.7931
5707769	10.3621
5708006	10.1527
5708009	6.49507
5708010	8.44581
5708081	7.74877
5708816	7.7931
5708988	13.0148
5709127	9.92857
5709164	10.4236
5709407	9.95074
5709596	9.95074
5709796	10.9803
5710256	9.90394
5710747	13.0714
5712165	9.02463
5712486	9.20197
5712603	8.97291
5712684	8.99754
5712857	12.0172
5712913	7.72167
5713072	7.78325
5713115	8.42857
5713331	7.92611
5713385	15.4532
5713826	13.5837
5713854	15.5049
5714363	14.936
5714865	14.9877
5714868	14.8867
5714874	15.0714
5714878	14.8793
5714879	14.8867
5714889	15.5025
5714997	16.9015
5715014	12.867
5715019	13.8374
5715021	13.5911
5715138	13.5911
5715140	13.5911
5715141	13.5911
5715147	13.5911
5715173	16.0591
5715178	11.3571
5715255	12.0936
5715258	11.4901
5715266	11.4901
5715406	15.4852
5715706	7.79557
5715770	8.22906
5715858	7.41379
5715872	10.9557
5715940	8.19212
5716051	8.52709
5716090	8.65517
5716262	9.95567
5716329	8.75862
5716617	8.65271
5716710	11.7069
5717013	10.1379
5717017	9.82266
5717083	10.3916
5717572	10.0493
5718187	10.5764
5718584	10.7094
5718603	10.3596
5718659	10.7414
5718752	8.46305
5718803	12.1502
5718890	9.91133
5718931	9.36946
5719130	10.1995
5719136	9.78079
5719350	9.78079
5719446	9.78079
5719570	9.78079
5719663	10.1355
5720041	9.46798
5720043	7.82512
5720180	9.76108
5720773	5.50493
5720836	5.91872
5720858	4.867
5721091	5.57143
5721741	4.27833
5721826	4.30049
5721846	6.61823
5721887	6.95074
5722146	9.73645
5722280	8.69458
5722556	8.88916
5722631	8.64286
5722900	8.64286
5723078	8.94828
5723378	8.82759
5723874	8.66502
5723880	7.37438
5723882	5.75369
5723890	6.94581
5723893	12.3128
5723942	12.5443
5724138	14.3374
5724141	13.9704
5724143	13.9704
5724151	13.9704
5724157	13.9704
5724169	13.9704
5724175	13.9704
5724176	13.9704
5724442	15.5443
5724516	14.6478
5724718	13.4778
5725017	8.2266
5725034	8.65271
5725049	7.69704
5725161	7.96059
5725416	7.81281
5725940	7.55419
5726390	8.15271
5726470	4.08128
5728153	4.1601
5728184	4.11823
5728285	4.11576
5729163	5.75862
5729182	3.64778
5729208	4.15764
5729311	3.20443
5729374	3.96552
5729445	3.84236
5729454	4.76108
5729473	4.26601
5729497	4.28079
5729532	4.53448
5729647	4.83498
5729732	3.64532
5729847	4.13547
5729903	4.05911
5730118	3.56897
5730254	5.52956
5730369	3.51478
5730375	3.9064
5730379	5.18227
5730400	4.5936
5730748	4.4803
5730969	4.30788
5731136	4.21182
5731258	6.87192
5731271	5.88916
5731342	5.3867
5731632	5.52709
5731859	5.30788
5731874	6.25862
5731907	6.23645
5731912	7.27586
5731944	6.84236
5731946	7.62808
5731969	7.39163
5731978	7.39163
5731980	7.39163
5732099	7.55665
5732296	7.89163
5732314	3.97291
5732740	4.76601
5733143	3.81527
5733249	4.60345
5733285	3.85714
5733405	3.85222
5733895	4.7069
5733914	8.39655
5733972	7.32266
5733989	8.05172
5733991	7.8399
5734012	7.90394
5734632	7.8399
5734640	7.89901
5734661	8.40887
5734771	8.50246
5734782	8.42611
5734914	6.96798
5735227	4.44581
5735240	7.58867
5735288	5.59606
5735308	5.54433
5735311	5.64039
5735592	6.4803
5735783	5.40394
5736687	5.0665
5737054	7.72414
5738361	4.37438
5738413	5.2069
5739241	4.96552
5739262	4.73645
5739820	7.26355
5740460	9.95567
5740514	8.73399
5740707	9.27833
5740860	8.98768
5740880	8.98768
5740965	8.98768
5741557	8.98768
5741690	14.835
5741778	10.9557
5741936	12.0148
5741997	11.3719
5742077	11.3719
5742280	11.3719
5742335	11.3719
5742508	11.3719
5742999	11.5862
5743414	10.7931
5743433	10.8768
5743677	12.0123
5743679	3.88177
5743681	6.34975
5743683	12.2414
5743685	12.4606
5743687	13.1601
5743740	13.0936
5743991	13.0936
5744118	13.0936
5744123	13.0936
5744237	13.0936
5744908	13.0936
5745113	13.0936
5745207	13.0936
5745233	13.2463
5745278	13.3153
5745301	12.1256
5745382	11.9286
5745451	7.87438
5745472	12.2488
5745607	13.3842
5745616	13.4581
5745637	15.1453
5745772	14.9532
5745775	14.9532
5745790	14.9532
5745915	14.9532
5745983	16.0591
5746022	13.6552
5746207	14.8374
5746983	14.4483
5747063	14.6305
5747359	14.936
5747414	17.7094
5747420	20.3054
5747584	19.5468
5747591	19.0862
5747597	19.0271
5747616	19.0862
5747637	18.9557
5747639	20.1872
5747663	20.0025
5747666	21.6527
5748047	21.6527
5748051	21.5271
5748061	21.5271
5748067	21.5271
5748080	22.0739
5748155	22.9089
5748208	21.9975
5748211	17.8448
5748216	17.6084
5748223	17.6084
5748227	17.4557
5748231	17.5837
5748261	18.2389
5748478	17.0197
5748673	17.0197
5748693	24.9384
5748717	15.1823
5748884	15.6256
5748967	13.4015
5748985	13.5246
5749001	13.2783
5749034	13.2783
5749040	13.4163
5749041	13.1601
5749129	13.5099
5749190	13.4729
5749226	12.9754
5749295	12.9754
5749296	12.9581
5749351	13.2217
5749488	14.6626
5749602	7.35714
5749898	7.77833
5750102	7.15271
5750104	11.8498
5750177	6.7069
5750252	6.99754
5750334	6.60591
5750818	7.47783
5750828	6.85468
5751132	6.85468
5751134	6.85468
5751247	7.80296
5751458	5.28325
5753165	3.43103
5753417	4.41379
5753449	3.80788
5753488	3.70197
5753515	3.57635
5754181	3.84975
5754817	4.76355
5755210	5.76108
5755442	5.55419
5755443	5.64532
5755459	6.82266
5755574	5.6798
5755711	5.20443
5755733	4.94828
5755810	4.39901
5755811	5.38424
5755841	4.4803
5756061	4.44581
5756377	6.84236
5756399	5.24138
5756413	5.80542
5756425	5.54433
5756436	5.67734
5756447	6.68719
5756597	5.74631
5758319	4.49015
5759738	3.58128
5760209	3.36453
5760247	3.70197
5760724	2.36207
5761255	2.22906
5763047	2.8202
5763433	2.20443
5764196	2.367
5764236	2.28325
5764817	2.93842
5765182	3.29064
5765846	3.07143
5765884	3.52956
5765978	2.87438
5766106	4.86453
5766224	5.50493
5766528	4.66749
5766680	5.5665
5766758	4.85468
5766865	7.74631
5767046	6.9064
5767083	6.55172
5767089	7.31527
5767229	9.29803
5767396	8.79557
5768071	8.91626
5768077	8.80049
5768079	9.37685
5768083	9.25862
5768091	8.49261
5768097	8.88177
5768644	7.20936
5768708	7.18473
5769010	8.61823
5769135	5.80542
5769283	8.96059
5769334	6.61576
5769440	7.54926
5769575	6.55665
5769684	7.24631
5774976	6.60345
5775236	6.90394
5775422	6.57882
5775551	7.21182
5775667	6.31281
5775685	6.42118
5775735	7.23153
5776491	7.11576
5776800	7.33005
5776830	7.14532
5777056	7.28571
5777659	8.23399
5777663	7.81034
5777714	7.87192
5777940	7.57389
5778161	7.63793
5778572	7.34975
5778585	10.9384
5778688	6.87192
5778890	6.89901
5779041	6.75369
5779082	8.25616
5779187	7.59113
5779233	7.84975
5779494	7.61084
5780248	7.633
5780350	9.62562
5780525	7.20936
5780597	8.03202
5780728	7.13793
5781119	8.57389
5781266	7.36207
5781290	6.2069
5781342	5.9803
5781357	6.37192
5781385	5.81527
5781537	6.53941
5782420	5.87192
5782598	5.89163
5782602	5.76108
5782660	5.94828
5782844	5.73399
5783056	6.4335
5783288	9.97783
5783327	7.15025
5783422	7.26108
5783575	7.53941
5783777	9.03941
5784121	8.51724
5784135	8.82266
5784142	9.26355
5784795	9.54926
5784798	8.13547
5784807	11.3473
5784814	9.20443
5784818	9.79557
5784845	9.50246
5784879	9.44335
5785024	9.44335
5785458	10.1305
5785722	8.33005
5785765	7.84236
5786136	7.41626
5786329	7.81281
5786951	7.78325
5787014	7.3867
5787242	7.37685
5787263	7.96798
5787352	7.32266
5787447	7.80296
5787734	7.75616
5788018	7.21921
5788130	8.45074
5788396	7.633
5788548	9.13547
5788652	7.35961
5788676	7.84483
5788864	7.00985
5788889	6.98522
5788906	6.92365
5788914	6.99015
5789213	7.03448
5789252	7.0665
5789255	6.97537
5789272	6.97537
5789851	7.50739
5789889	7.33498
5790495	8.21182
5790750	4.45813
5790786	4.7266
5790818	4.88424
5790934	5.70197
5791056	4.26355
5791069	4.0468
5791089	4.15517
5791252	4.42118
5791406	4.26108
5791431	5.28571
5791573	4.84975
5791634	4.96305
5791940	4.89409
5792056	4.88424
5792667	4.89163
5792875	4.89409
5792908	8.9532
5792917	7.03448
5792941	7.57882
5793053	7.42611
5793326	7.42611
5793478	10.2857
5793624	9.89655
5793669	10.1897
5793696	10.1281
5793735	10.1281
5793762	10.1281
5793790	10.1281
5793792	10.1281
5793841	10.1502
5793929	11.2586
5794096	8.34729
5794175	8.71675
5794269	9.09113
5794363	9.133
5794368	9.63793
5794412	9.52709
5794416	9.29803
5794433	9.36453
5794530	9.23892
5794543	8.94828
5794606	9.30296
5794669	9.12069
5794680	9.55665
5795075	9.28571
5795760	9.58374
5796144	7.22167
5796145	5.05665
5796445	7.74384
5796860	4.65764
5797128	4.82512
5797176	4.92118
5797187	4.75616
5797245	4.7069
5797436	7.03695
5797470	4.43596
5797610	6.63793
5797650	6.09606
5798203	6.03941
5798473	6.08867
5798527	7.66256
5798572	6.33744
5798661	7.24384
5798753	6.70443
5799089	6.75862
5799098	6.7266
5799262	8.92118
5799780	3.86207
5799782	4.14286
5800660	4.21429
5800729	3.76601
5800753	3.33498
5801013	3.42611
5801119	5.26601
5801274	5.23153
5801331	4.44581
5801367	4.61576
5801445	4.57389
5801463	4.41133
5801507	3.78079
5801525	4.38916
5801609	3.78571
5801615	3.87931
5801621	4.27094
5802219	4.77586
5802458	3.04926
5802506	3.02709
5803038	2.95074
5803079	3.47537
5803165	2.93103
5803278	3.53202
5803533	2.96798
5804269	2.8867
5804545	3.03202
5804824	2.93103
5804952	2.9064
5805271	2.85468
5805272	2.867
5805324	3.5
5806012	3.10591
5806921	2.71429
5806946	3.133
5807122	3.93103
5807136	3.59606
5807258	3.54187
5807420	4.97044
5807692	4.19212
5808561	5.20936
5809150	5.02217
5809346	4.9335
5809410	4.62562
5809476	4.59606
5809614	5.28325
5809654	4.27094
5809725	4.13547
5809751	4.12315
5809780	4.34975
5809984	4.92118
5810259	6.99261
5810286	6.28818
5810356	7.5
5810402	7.15271
5810425	7.2931
5811004	6.94089
5811118	6.92118
5811315	6.36207
5811410	6.76601
5811558	6.42857
5811624	6.99754
5811640	3.78818
5811701	3.94089
5811702	3.46305
5811735	3.84236
5811878	3.54187
5811957	3.74138
5812035	4.84483
5812065	3.77094
5812069	4.01232
5812125	4.91872
5812128	3.95813
5812143	5.05665
5812155	3.71182
5812176	4.12562
5812186	4.24877
5812188	4.18473
5812197	3.77833
5812212	4.19458
5812217	5.28571
5812232	3.85961
5812256	4.09852
5812315	4.22906
5812320	3.83744
5812373	4.14778
5812376	3.02956
5812381	3.31527
5812448	3.14778
5812505	3
5812590	4.42365
5812612	5.12808
5812647	4.55419
5812648	5.02217
5812655	4.90887
5812658	5.13054
5812659	4.8867
5812660	4.7734
5812684	5.30296
5812781	8.03202
5812865	4.50246
5812934	5.94089
5812936	4.96305
5812944	7.68966
5812945	6.35222
5812948	6.81773
5812949	5.99754
5812972	6.06897
5813041	5.32512
5813053	4.94089
5813081	4.7069
5813185	6.81773
5813371	4.97044
5813375	5.2266
5813380	5.4064
5813382	5.87685
5813456	6.91133
5813472	6.94089
5813483	7.13054
5813547	7.0665
5813549	6.18966
5813558	7.79803
5813563	5.74384
5813604	6.73153
5813829	5.00493
5813837	5.02709
5813846	5.02956
5813874	5.02709
5813907	8.64778
5813916	6.10591
5813961	6.08621
5813979	5.2931
5813995	5.48522
5814048	5.60591
5814105	5.28079
5814119	4.94335
5814130	5.10591
5814131	4.17734
5814136	4.31773
5814137	3.93842
5814169	4.23399
5814170	4.09113
5814184	3.41626
5814191	6.08374
5814197	5.53695
5814222	5.5
5814236	4.7734
5814237	5.95074
5814247	4.99507
5814258	4.99507
5814360	5.79064
5814378	3.30049
5814410	6.17488
5814417	4.89163
5814422	5.27833
5814445	5.38177
5814560	4.9803
5814611	5.80049
5814954	6.8867
5814990	4.93596
5814992	4.95813
5815023	4.73892
5815037	4.32266
5815090	5.22414
5815096	4.72414
5815119	4.22906
5815185	8.51724
5815316	6.94828
5815318	6.99261
5815337	6.85961
5815518	7.89409
5815586	7.91872
5815614	8.14039
5815689	9.02217
5815694	7.80049
5815770	7.97044
5815992	8.24877
5816099	7.7266
5816367	7.81034
5816543	8.21429
5816604	7.73892
5816885	7.83251
5816906	8.92857
5816919	7.8202
5816955	7.96305
5816979	8.15025
5816980	7.68719
5817032	8.35468
5817117	8.23399
5817607	9.42118
5817883	8.99015
5817929	9.21429
5817957	9.14039
5817967	9.0197
5818056	9.0197
5818199	9.67241
5818274	7.84729
5818379	7.80049
5818429	7.83498
5818488	7.42365
5818578	9.08867
5818607	8.40887
5818646	8.85222
5818749	8.80788
5818790	9.23399
5818974	8.92365
5818998	13.4975
5819100	10.6453
5820159	10.9581
5820160	10.9187
5820583	10.803
5820725	10.5
5821284	10.5
5821316	10.665
5821645	10.5837
5821883	12.1429
5822004	8.133
5822301	7.91379
5822410	7.32266
5823271	7.73153
5823272	7.57882
5823368	7.65025
5823529	7.66256
5823541	8.81527
5823579	6.84236
5823586	6.9064
5823979	7.78079
5823981	6.73645
5824015	8.54433
5824057	7.73645
5824535	8.11084
5824564	6.68473
5825079	7.98522
5825271	9.24877
5825345	7.367
5826048	7.60837
5826244	8.54433
5826726	7.29803
5826834	7.44828
5826849	7.88424
5826867	7.38177
5826871	6.8399
5826986	7.52217
5827152	6.76847
5827223	6.86946
5827238	9.19458
5827363	8.44828
5827374	9.14039
5827609	9.62069
5827658	8.98768
5827659	9.49754
5827687	9.18719
5827772	8.38916
5828373	14.7488
5828389	12.6576
5828463	12.4704
5828487	12.9803
5828504	12.6724
5828518	12.5493
5828561	13.4901
5828628	13.6626
5828654	13.3498
5828701	13.5271
5828904	12.9064
5828976	13.4236
5828996	12.9138
5829098	13.0369
5829132	13.1355
5829409	14.4138
5829434	11.2562
5829505	11.2118
5829522	11.266
5829625	11.5419
5829626	11.0394
5829741	10.5961
5829771	10.5961
5829886	11.0222
5830079	10.3202
5830149	12.1626
5830463	7.31034
5830506	6.60591
5830833	6.96798
5831100	6.67488
5831102	5.75616
5831105	5.84483
5831485	6.46552
5831673	4.94089
5831707	5.0468
5831914	4.867
5832234	5.31034
5832345	4.40394
5833091	4.4532
5833318	4.33498
5833729	4.57389
5833816	4.73645
5834126	4.133
5834169	4.2931
5834217	4.74631
5834227	4.31527
5834245	4.19704
5834299	4.4335
5834563	4.53202
5835019	4.23645
5835057	4.53448
5835159	2.48768
5835986	2.03448
5836354	2.16256
5836563	2.51724
5836596	6.67488
5836669	5.7931
5837260	5.73153
5837261	5.71429
5837786	6.16502
5838053	5.88916
5838404	5.5665
5838663	5.87438
5838669	3.38916
5838681	4.15517
5839066	3.77094
5839466	4.98276
5839468	4.30049
5839471	4.39901
5839665	4.38177
5839775	5.46059
5839808	4.91626
5839993	4.99754
5840212	12.2389
5840309	8.13547
5840415	8.63793
5840535	8.40887
5840608	8.40887
5840612	8.40887
5840873	8.40887
5840881	8.40887
5840995	8.44581
5841662	10.1502
5841666	8.22414
5841686	6.20197
5841690	7.06158
5841825	6.38424
5841868	6.38424
5841884	6.45074
5842028	6.48522
5842229	6.45074
5842315	8.46798
5842501	3.69458
5842531	3.23153
5843171	3.58128
5843258	2.73892
5843377	4.67734
5843421	3.22906
5843460	3.62808
5843536	6.81281
5843538	4.52463
5844156	10.2044
5844588	8.57882
5844700	9.23399
5844878	8.81773
5844906	8.8202
5844964	9.00739
5844978	9.20936
5845329	8.41133
5845553	8.96798
5845574	8.0197
5845625	7.96305
5845757	9.34975
5845933	5.99507
5845941	6.81281
5845946	8.86207
5846125	8.41872
5846847	9.05419
5846848	7.75123
5846885	7.5468
5846970	8.19951
5846981	6.60591
5846982	6.25369
5846989	6.77586
5847044	6.5197
5847046	7.66502
5847233	7.367
5847284	6.80049
5847380	4.9803
5847382	4.91872
5847428	4.61084
5847438	6.77833
5847551	5.18966
5847580	4.88177
5847784	5.16749
5847921	5.34975
5848084	5.10591
5848105	6.6798
5848276	6.06404
5848476	6.91133
5848898	5.96552
5848902	4.80296
5848908	4.47291
5849046	4.76847
5849065	3.81281
5849067	4.19212
5849166	3.87438
5849263	4.49261
5849321	4.11576
5849323	4.11823
5849361	6.0665
5849510	3.9803
5849532	5.52463
5849570	3.97044
5849597	4.1601
5849784	4.68473
5849845	3.867
5850092	4.05665
5850243	5.17734
5850290	4.70443
5850392	4.83251
5850416	4.68473
5850480	5.35961
5850501	4.76847
5850521	4.72167
5851114	5.05419
5851194	4.68966
5851669	4.92611
5851674	3.57389
5851743	4.52217
5851878	4.00493
5852090	4.22906
5852095	3.16995
5852182	3.91379
5852214	3.08621
5852215	4.07635
5852308	3.09852
5852951	3.03695
5853230	4.17241
5853364	3.47537
5853372	3.27586
5853424	3.87931
5853474	3.70197
5853478	4.06404
5853483	3.49507
5853512	4.85222
5853531	4.91872
5853535	4.55911
5853558	5.66502
5853621	3.7734
5853622	3.7069
5853704	4.26601
5853825	3.84483
5853892	3.65764
5853927	3.78079
5853954	3.75616
5854186	4.61823
5854300	4.10345
5854460	4.19951
5854475	4.13547
5854500	5.49015
5854829	3.65517
5854922	3.7069
5854926	4.95074
5854933	4.08374
5854956	4.67734
5855169	3.7069
5855194	3.63547
5855273	6.4064
5855321	4.74384
5855341	4.64778
5855574	4.53448
5855825	5.11084
5855954	3.90394
5856234	3.94828
5856276	3.30049
5856348	4.02709
5856606	5.26601
5856643	4.69951
5856656	4.67734
5856705	4.62315
5856725	5.19212
5857143	4
5857249	4.12808
5857251	3.98276
5857261	4.25369
5857625	3.29064
5857973	3.21921
5857997	3.94089
5858090	3.65025
5858197	5.9803
5858652	4.97044
5858939	5.12315
5858945	5.69458
5858955	4.26847
5858957	4.12562
5859394	3.84975
5859613	4.94581
5859785	3.42365
5859796	3.50246
5859906	4.74138
5860120	4.27586
5860207	4.54433
5860549	4.43596
5860642	4.24384
5861119	4.3867
5861128	4.87192
5861562	6.2931
5861586	4.5468
5862326	4.52956
5862442	4.70936
5863547	4.96798
5863583	3.7931
5863666	3.8202
5863766	3.49261
5863858	4.89655
5863865	4.65271
5863881	4.79064
5863901	4.54433
5863904	4.66502
5863908	4.5197
5863910	4.25616
5863912	3.95567
5863914	3.80788
5863916	4.14778
5863918	5.27833
5864057	3.68719
5864076	3.50493
5864079	4.01232
5864080	3.52217
5864093	3.49507
5864126	3.49507
5864269	4.09606
5864405	3.80296
5864608	3.85222
5864914	5.14532
5865034	4.82512
5865157	6.5468
5865215	6.38177
5865223	5.68719
5865335	7.36946
5865364	6.71182
5865402	6.31773
5865423	6.06404
5865435	5.28571
5865446	6.12315
5865453	6.08621
5865464	5.31281
5865473	4.66502
5865478	4.84729
5865673	4.56404
5865805	5.47537
5865967	3.11084
5866029	2.83498
5866101	2.74631
5866102	2.27833
5866456	2.66749
5866801	6.15517
5867087	7.08621
5867350	6.36207
5867414	5.93842
5867556	5.97783
5867557	6.03695
5867621	6.10591
5867771	6.19458
5867791	5.9335
5868110	6.00739
5868124	11.0172
5868495	10.6355
5868856	10.6823
5868901	10.5567
5869264	11.1872
5869502	11.4236
5869575	11.4187
5869793	10.8374
5869820	11.5419
5870165	11.0148
5870269	11.5222
5870539	10.7759
5870640	10.8547
5870694	12.165
5870698	10.2167
5870835	10.4852
5871337	10.3128
5871475	10.899
5871501	10.5911
5871846	10.6995
5872027	10.6453
5872168	10.9926
5872184	10.3079
5872299	10.1453
5872532	9.52956
5873036	11.7463
5873129	7.62069
5873384	7.78818
5873388	7.82759
5873721	9.41872
5873926	7.64778
5874110	7.49754
5874317	7.9803
5874556	8.0936
5874560	7.26108
5874844	7.41872
5874857	8.01232
5874878	7.57143
5874966	7.77833
5874996	7.44335
5875151	6.28818
5875211	6.12069
5875336	6.58374
5875533	6.07882
5875581	6.55911
5876032	6.18227
5876033	6.01724
5876036	6.25862
5876175	5.85961
5876187	5.5197
5876417	3.97044
5876814	4.31773
5877085	3.64039
5877256	3.71921
5877345	4.07882
5877350	3.68966
5877624	3.97783
5877847	8.99754
5878595	7.7931
5878825	7.58128
5878870	7.76601
5879044	9.97044
5879141	9.23153
5879143	8.71429
5879145	8.41379
5879156	9.86946
5879186	9.68227
5879196	10.1502
5879283	9.52217
5879395	9.59606
5879397	9.55911
5879448	10.1724
5879486	8.93842
5879720	9.00985
5879889	9.45567
5880148	8.99261
5880158	8.91133
5880395	10.0271
5880463	9.11084
5880562	10.5049
5880568	9.42857
5880810	9.36946
5880913	9.52217
5880936	9.46552
5880944	9.40394
5881191	8.85468
5881265	8.03695
5881333	7.97537
5881336	8.77094
5881393	8.41872
5881608	8.35468
5881684	9.37685
5881798	7.08867
5882377	7.3867
5882491	6.48522
5882541	6.50246
5882900	6.46798
5883115	6.2734
5883192	6.19212
5883329	9.41133
5884282	7.49507
5884365	7.367
5884463	7.15517
5884506	7.53941
5884897	6.86207
5885348	7.0197
5885394	6.99754
5885409	7.10837
5885434	6.90394
5885484	7.75616
5885734	7.19704
5886059	7.08374
5886207	7.45813
5886218	7.13793
5886446	8.64039
5886630	8.54187
5887068	8.62808
5887260	8.5197
5887261	8.52709
5887275	8.57143
5887375	9.0197
5887404	7.18473
5887466	7.24631
5887721	7.2266
5887741	7.15764
5887744	7.17734
5887947	7.18473
5887984	7.28571
5888043	7
5888097	7.02217
5888429	6.98276
5888593	6.9803
5888628	7.11823
5888885	7.06158
5889246	7.40148
5889330	9.80542
5890637	9.52709
5894054	7.79557
5894249	6.80296
5894284	7.46059
5894468	7.22414
5894506	7.35714
5894615	7.39163
5895324	6.80788
5895617	7.18966
5895619	5.78325
5895659	4.92857
5895669	3.36453
5895673	4.1798
5895675	6.97291
5901823	6.46552
5901911	6.63547
5902316	10.1133
5902348	9.7734
5903181	10.5468
5903455	10.1256
5903693	10.1207
5903756	10.1059
5904058	10.202
5904080	10.6823
5904269	9.67241
5904582	9.69704
5905445	9.57882
5905605	10.9039
5905701	6.49261
5907011	6.50985
5907125	6.73399
5908087	6.44581
5908551	6.52463
5908930	7.20443
5908985	5.87438
5909505	6.09113
5909681	5.84236
5910133	6.70443
5910467	5.82266
5910667	5.52217
5910862	5.50246
5911326	5.57389
5911356	5.57882
5911427	6.40394
5911703	5.84483
5912276	6.55911
5912304	5.64778
5912410	5.94089
5912420	6.02956
5913057	4.71675
5913188	5.88177
5914789	4.64286
5915818	4.85961
5915831	5.14286
5916077	4.70197
5916178	4.87192
5916191	5.34236
5916586	4.67488
5916594	4.74384
5917099	8.86946
5917195	7.57389
5917296	7.54187
5917483	7.5197
5917686	7.92857
5917808	7.9803
5918354	6.84236
5918509	6.9803
5918561	7.09852
5919148	10.2685
5919162	6.59113
5919164	8.94089
5919185	7.99507
5919234	8.05665
5919523	8.75369
5919598	8.86453
5919886	9.46552
5919889	8.60345
5920188	8.89409
5920423	8.35961
5920461	8.35468
5920870	8.55172
5920910	9.1133
5920970	7.72414
5921162	7.77833
5921364	7.99507
5921577	11.8227
5922485	5.14532
5922495	10.5862
5922507	8.66502
5922509	9.56158
5922524	8.8867
5922525	9.31773
5922625	9.33498
5922653	10.9433
5922847	9.39901
5922874	10.5714
5922951	11.5714
5923175	11.1453
5923179	11.0862
5923182	10.7956
5923193	10.7562
5923195	11.3892
5923402	13.5985
5923521	13.2808
5923530	10.3128
5923556	9.9532
5923568	9.37931
5923592	10.3424
5923601	12.2488
5923617	12.8547
5923808	14.5985
5923812	15.6872
5923818	14.9187
5923819	14.9187
5923821	14.9852
5923839	14.9187
5923841	15.4409
5923881	16.0271
5923894	15.5099
5923895	14.5493
5923900	14.5493
5923905	14.697
5923910	15.5961
5923932	12.5887
5923964	12.7438
5923979	10.8251
5923981	11.0517
5923982	10.2882
5923992	10.4138
5923993	7.29064
5923997	7.21921
5923998	7.26108
5924001	6.9064
5924003	6.99754
5924014	7.28818
5924058	8.63054
5924086	6.45074
5924090	6.87931
5924091	3.73645
5924098	3.52709
5924105	4.91379
5924107	4.42365
5924114	6.0665
5924116	12.9384
5924128	9.42611
5924138	11.2266
5924141	11.4458
5924143	11.2759
5924149	13.3103
5924167	12.9483
5924170	14.2635
5924261	14.3744
5924265	14.6305
5924267	14.3842
5924272	14.3842
5924285	14.3842
5924287	14.3842
5924600	14.6059
5924641	14.5394
5924643	8.97291
5924646	8.27586
5925067	7.72414
5925690	7.69212
5925706	7.73645
5925846	9.90148
5926356	7.10591
5926902	7.26355
5927437	7.05665
5927448	8.34975
5927764	7.54433
5927883	7.9064
5928047	7.42611
5928154	8.28079
5928575	7.03202
5928831	9.54926
5929159	6.1798
5929471	6.51232
5929501	7.57635
5929645	6.87931
5930050	7.11823
5930262	7.16995
5930295	7.94828
5930307	5.25369
5930308	3.60837
5930317	3.35468
5930319	4.02217
5930367	5.3867
5930568	6.77094
5930924	6.18719
5931942	6.22167
5931976	6.24384
5932178	6.35468
5932626	6.46552
5932663	7.83498
5932689	5.15271
5933408	5.367
5933533	8.65271
5933772	7.01232
5933882	7.33744
5934055	7.04926
5934088	7.95813
5934334	6.70197
5934374	6.96059
5935269	10.4015
5935271	13.4557
5935487	16.5025
5935501	18
5935526	22.1108
5935660	21.6084
5935661	21.6084
5935719	21.6084
5935883	21.6084
5936179	21.6084
5936237	21.6084
5936503	21.6084
5936588	21.6084
5936614	21.6084
5936620	21.6084
5936777	21.6084
5937062	21.6084
5937093	21.6084
5937672	21.6084
5937751	21.6084
5938126	21.6084
5938274	21.6084
5938324	22.67
5939033	9.74877
5939038	9.89163
5939066	9.76601
5939090	8.72414
5939116	8.7734
5939208	9.26355
5939249	8.66256
5939460	8.80049
5939583	8.65025
5939727	8.74877
5940882	7.02709
5940892	7.03941
5940925	5.85468
5941110	5.99015
5941330	5.76355
5941414	5.76355
5941621	5.99754
5942413	6.23153
5942486	5.89409
5942491	6.46059
5942565	5.47537
5942818	5.6133
5942929	5.43596
5942952	6.39655
5943067	6.22906
5943068	6.65764
5943622	6.60345
5943699	6.60345
5944003	7.30788
5944039	7.24138
5944050	7.10345
5944063	7.36946
5944067	7.34483
5944068	7.41379
5944072	8.1601
5944179	7.80542
5944188	7.75616
5944713	6.78818
5944738	6.09113
5945585	6.17488
5945660	8.12315
5945740	6.9064
5945766	6.99015
5945972	6.98768
5946038	7.77094
5946073	5.85714
5946107	7.39655
5946177	6
5946305	5.69212
5946333	5.45074
5946481	5.92857
5946674	4.68719
5946998	4.133
5947184	4.24384
5947282	5.37192
5947311	4.83005
5947331	4.87931
5947349	4.39163
5947351	5.0468
5947929	5.43596
5948265	4.74384
5948602	4.09852
5948755	4.48522
5948796	4.85961
5949030	4.34483
5949132	4.18719
5949161	4.16502
5949213	4.21429
5949356	4.1133
5949430	4.29803
5949449	4.14532
5949864	4.57882
5949867	4.25369
5949908	4.133
5949929	5.14039
5950012	4.0468
5950255	4.95074
5950747	4.21429
5951232	4.0468
5951467	5.82512
5951708	4.6798
5952066	4.85468
5952068	5.10591
5952258	4.94335
5952290	6.05419
5952540	5.1133
5952595	5.09113
5952600	5.48276
5953326	5.05665
5953651	6.02709
5953797	5.5665
5954455	5.63054
5954466	4.70936
5954568	4.4803
5954951	4.26108
5955048	4.14286
5955210	4.9532
5955569	3.94089
5955824	3.50739
5956146	3.70197
5956155	6.37931
5956432	7.07389
5956667	6.16256
5957203	6.03448
5957228	6.44335
5957455	13.4975
5958441	11.4384
5958444	11.8966
5958626	12.6133
5958851	13.1675
5959222	17.0074
5959646	15.1034
5959893	16.0788
5960100	14.3251
5960600	13.7414
5960895	13.702
5960967	13.9803
5961046	13.3842
5961256	13.4409
5962334	13.4138
5962546	13.3842
5962860	12.4039
5962926	13.1429
5963418	12.7882
5963628	14.7192
5963989	14.266
5965028	14.266
5965110	14.266
5965392	14.266
5965896	14.266
5965956	14.266
5967063	14.266
5967376	17.633
5968233	11.0074
5968404	8.50246
5968893	8.15517
5969147	8.0936
5969197	8.99015
5969748	10.2192
5969838	8.39901
5970139	8.52709
5970144	7.29557
5970168	7.73153
5970398	6.49754
5970400	6.32759
5970404	6.12069
5970406	5.62562
5970410	5.62808
5970412	8.78079
5970414	8.27094
5970416	10.4704
5970418	14.4655
5970420	18.0887
5970887	18.0788
5970937	17.468
5971380	17.468
5971478	17.468
5971556	17.7586
5971866	17.6281
5971965	17.6281
5972423	24.8768
5972682	19.9064
5973043	21.4212
5973112	20.5369
5973115	20.5
5973201	20.3768
5973234	20.5025
5973301	20.4384
5973457	20.564
5973458	20.3768
5973484	20.5025
5973551	20.5
5973750	20.3768
5974053	20.6626
5974950	20.6034
5975138	20.5394
5975460	20.7069
5976001	20.6847
5976110	25.8325
5976149	18.4704
5977395	19.6724
5977465	18.2463
5977564	18.0665
5977587	18.1921
5977592	18.5542
5977619	17.3399
5977769	17.4729
5978060	17.3005
5978180	17.436
5978263	18.9754
5978408	11.3153
5978518	11.8571
5978656	10.2709
5978835	12.3128
5978999	8.0665
5979007	9.86453
5979247	8.62562
5979320	8.71182
5979416	8.29803
5979531	8.77094
5979534	8.05911
5979554	7.75369
5979601	8.51724
5979602	9.14286
5979654	9.14778
5980475	9.80049
5980612	9.55419
5980762	12.1034
5980887	10.0025
5981263	10.4187
5981424	10.1084
5981515	10.1084
5981877	12.9113
5981879	8.59606
5982359	9.30049
5982398	8.56158
5982403	8.77586
5982761	10.3202
5982883	8.83005
5982934	7.55419
5983307	8.5665
5983418	7.33005
5983601	7.45074
5983754	7.93596
5983868	8.06897
5983936	7.10591
5984046	7.69458
5984355	7.21429
5984450	7.16256
5985380	7.20443
5985411	8.08128
5985904	7.57882
5987134	7.5468
5987248	7.99754
5988113	7.5468
5988227	6.88177
5988726	7.65271
5989010	7.47044
5989025	7.42118
5989590	7.72167
5989726	7.37192
5989747	7.30296
5989796	7.12562
5989822	7.47537
5989998	8.90887
5990002	8.24877
5990192	9.53202
5990274	8.62315
5990278	8.67734
5990319	8.56158
5990370	9.58867
5990457	9.30049
5991136	9.25123
5992188	8.80788
5992819	8.86946
5992845	9.35468
5993075	8.91133
5993743	8.94089
5993871	8.83498
5994249	8.93596
5994321	9.23153
5994540	8.94828
5994570	8.09606
5994683	8.35222
5995118	8.16256
5995606	8.30788
5996039	9.99261
5996044	9.24877
5996156	8.47537
5996158	7.69212
5996160	7.5936
5996162	7.39901
5996206	8.46305
5996238	5.07882
5996422	8.4064
5996515	7.55665
5996973	7.75123
5999239	7.82512
5999963	8.05419
6000231	6.94335
6000492	7.33744
6000600	7.78325
6000677	10.7389
6000721	8.9803
6000816	9.56897
6000856	9.33251
6000884	8.67734
6001047	7.56897
6001049	7.83005
6001321	6.81281
6001609	5.84236
6001976	7.47783
6002274	7.11823
6002393	7.45074
6002525	7.72414
6003025	7.26355
6003043	8.96059
6003353	7.94828
6003357	8.40148
6003396	8.2266
6003583	7.95567
6003778	7.83251
6003880	7.17488
6004708	7.29064
6004914	7.81773
6005323	10.1552
6005424	12.3818
6005915	11.6379
6005969	11.4828
6005970	11.3079
6006388	11.6478
6006476	11.1404
6006609	11.4483
6006999	11.1059
6007012	11.0567
6007308	11.8005
6007765	8.62808
6007994	9.10099
6008203	8.45074
6008250	8.52956
6008571	9.37192
6009793	12.0025
6010046	11.3177
6011009	11.5591
6011010	11.564
6011105	12.564
6011170	8.46305
6011328	7.56158
6012623	7.16995
6012865	6.94335
6013087	7.23645
6013231	6.24877
6013275	6.21429
6013514	5.46798
6013531	5.76847
6013711	6.40148
6014306	5.47783
6014421	6.26108
6014474	4.95074
6014902	4.60591
6015238	4.46798
6015537	4.45074
6016136	4.39655
6016215	4.00985
6016433	3.38177
6016438	3.46305
6016496	3.34975
6016728	4.1133
6016816	3.99754
6016933	3.60591
6016977	4.10345
6017125	3.77094
6017814	3.54926
6018101	4.06404
6018216	3.60591
6018584	3.77833
6018692	3.66256
6019154	3.99507
6019194	4.43596
6019578	3.5936
6019634	4.44828
6019672	4.64039
6020433	4.25862
6020434	2.47291
6020436	3.78079
6020445	3.92857
6020578	4.7931
6021424	3.99261
6021514	3.73892
6021709	4.12315
6021921	4.28325
6022193	4.633
6022214	4.7931
6022248	4.5468
6022313	4.75616
6022567	4.53202
6022588	4.53202
6022818	4.53202
6023265	4.70197
6023916	5.24384
6023971	4.64039
6024137	4.53941
6024262	4.58374
6024473	4.19458
6024478	4.22414
6024710	4.35468
6024778	4.42857
6024944	4.0936
6025609	4.0936
6025644	3.99754
6025645	3.64778
6026038	3.92365
6026302	4.68227
6026658	3.75123
6026721	5.1133
6026766	4.23399
6026795	5.2931
6026834	4.03202
6027198	3.31034
6027263	3.28571
6027372	3.79803
6027413	3.76108
6027916	3.29064
6028317	3.44581
6028385	3.64532
6028634	3.19704
6028650	3.9335
6028985	3.00493
6029460	2.94581
6029622	4.02463
6029880	3.35468
6030120	3.35468
6030282	3.22414
6030305	3.13054
6031134	3.28079
6031644	3.55172
6031662	2.95813
6031765	3.30296
6032077	2.8399
6032683	2.86453
6032737	2.92611
6032748	3.4064
6033187	2.55419
6033189	2.78079
6033304	3.00739
6033494	3.03695
6034108	2.26108
6034272	2.71182
6034908	2.36946
6035260	2.82266
6035308	2.39409
6035327	2.367
6035908	2.63547
6036819	2.58128
6036994	4.41626
6037142	4.21675
6037272	3.97044
6037354	4.16256
6037399	6.21182
6037742	5.26108
6037746	5.84729
6037757	6.17241
6037768	5.47291
6037789	5.88916
6037820	5.66502
6038060	6.35714
6038061	4.19212
6038242	3.47783
6038575	3.86946
6038708	3.60099
6038838	3.70936
6038862	4.23892
6039000	2.12069
6039353	2.12069
6039394	2.28079
6039738	2.06404
6039758	2.31034
6040201	1.99261
6040531	2.03202
6040649	2.24138
6040904	2.83251
6040949	2.02709
6041005	2.60837
6041192	4.71182
6041281	4.00493
6041345	3.82512
6041440	3.9335
6041456	3.26601
6041862	5.63793
6042036	2.29803
6042057	2.50985
6042093	3.09852
6042150	2.97537
6042171	2.90394
6042363	2.32759
6042426	2.35222
6042537	3.79557
6042584	2.72414
6042968	3.46798
6043038	2.85468
6043620	2.5936
6043670	3.28818
6043674	4.2266
6043771	3.96305
6043792	3.84236
6043875	3.36207
6043966	4.88916
6043994	3.62562
6043996	3.11084
6043998	4.21921
6043999	5.10591
6044048	6.34236
6044072	5.85961
6044237	5.98522
6044631	5.75862
6044848	6.81034
6044984	5.86207
6045011	6.37438
6045336	6.8399
6045724	4.65517
6045847	4.65764
6046067	5.36946
6046131	4.9532
6046309	4.61576
6046314	4.14286
6046315	3.96798
6046318	4.41379
6046322	3.8202
6046323	3.73153
6046462	4.55911
6046486	4.54433
6046579	4.29803
6046638	4.06404
6046807	4.78325
6046993	4.20197
6047052	6.27833
6047637	5.133
6047861	4.64286
6047876	4.46305
6047921	4.49261
6048068	4.83251
6048142	4.75369
6048263	4.44089
6048356	4.633
6048401	5.59113
6048459	4.10591
6048464	5.42365
6048483	4.9064
6048505	4.54926
6048547	3.61823
6048548	4.633
6048623	4.07882
6048853	3.25123
6048890	3.29557
6048949	3.2069
6048957	3.81034
6048994	3.36207
6049249	12.5025
6049629	11.4729
6049677	11.8374
6049738	12.4187
6049997	12.1527
6050211	11.1773
6050836	11.2365
6050908	10.9926
6050997	11.202
6051240	11.2635
6051342	10.8695
6051368	11.803
6051400	11.3719
6051437	11.4557
6051455	11.5517
6051553	11.7438
6051584	11.2291
6051668	10.9433
6051720	11.0567
6051923	10.9335
6051938	11.2759
6052056	11.298
6052235	11.0296
6052236	11.1281
6052354	11.2808
6052574	11.1429
6052612	10.9458
6053070	15.0074
6053324	14.6355
6053408	14.6749
6053531	14.5345
6053539	14.5345
6053693	15.5148
6054012	13.7389
6054107	13.8867
6054202	16.7365
6054286	14.5172
6054404	14.17
6054407	15.367
6054447	14.9852
6054678	14.9852
6054703	14.9852
6054765	14.9852
6054787	14.9852
6054981	27.5985
6055040	16.8621
6055322	26.5985
6055601	24.2833
6055644	27.4901
6055759	26.8103
6055762	26.8103
6055770	26.8103
6055809	26.8103
6055840	26.8103
6055912	26.8103
6055918	26.8103
6055935	26.8103
6055990	26.8103
6056219	26.8103
6056270	26.8103
6056326	26.8103
6056433	27.5394
6056515	23.697
6056580	23.0246
6056604	22.7882
6056668	23.4926
6056674	23.0123
6056688	23.7611
6056719	23.2685
6056828	23.2685
6056831	23.2685
6056846	23.8916
6056994	19.9778
6056998	20.4138
6057238	19.6946
6057434	19.665
6057562	23.9803
6057566	15.8498
6057587	15.4458
6057644	17.0764
6057679	15.2365
6057700	15.2365
6057716	15.2365
6057728	15.2365
6057898	15.2365
6057905	16.7044
6057985	14.0148
6058036	14.0911
6058051	13.9261
6058077	11.8473
6058082	3.49507
6058098	3.62069
6058114	1.5
6058123	1.50246
6058133	0.0344828
6058144	1.08867
6058173	0.741379
6058184	1.28079
6058398	1.07143
6058426	1.18719
6058459	1.13793
6058478	1.44581
6058496	1.54433
6058615	1.03448
6058647	1.23892
6058688	1.24384
6058974	1.83498
6059063	1.3202
6059275	1.49015
6059435	2.64778
6059575	1.59606
6059577	1.88424
6059589	2.36207
6059605	1.57389
6059618	2.10837
6059714	1.96552
6059731	1.5665
6059879	1.34975
6059918	2.70443
6060063	7.9064
6060280	7.14286
6060343	7.16502
6060351	6.81281
6060360	7.28325
6060462	8.0468
6060567	7.77833
6060721	7.5
6060867	8.96552
6060953	6.2931
6061880	6.81281
6061881	5.94828
6062027	5.0665
6062160	7.5936
6062217	4.94581
6062358	5.0468
6062757	4.95813
6062765	4.95813
6062852	13.8399
6063058	9.42365
6063517	9.42611
6063559	11.4926
6063574	11.6133
6063884	11.0862
6064001	11.936
6064441	11.4507
6064523	11.2044
6064524	11.4236
6064806	12.7808
6064811	13.9015
6064862	12.569
6065319	12.4286
6065500	13.1379
6070685	12.2069
6070831	12.5714
6071011	12.0148
6071067	12.867
6071198	13.1502
6071217	12.9901
6071354	12.9532
6071383	12.7734
6072057	14.7783
6072532	13.0567
6072718	13.4507
6072913	13.2833
6073197	12.7488
6073291	12.8202
6073306	13.1601
6073592	13.9655
6073666	13.5936
6073987	13.6256
6074096	13.17
6074188	14.0468
6074250	13.3818
6074427	13.1059
6074560	13.0493
6074855	13.5813
6075104	10.303
6075315	8.86453
6075381	9.03448
6075399	10.0813
6075891	8.26601
6076770	8.64778
6076878	8.62808
6077437	8.50493
6077506	11.0123
6077577	4.05172
6077625	4.0197
6077950	4.1133
6077952	4.9064
6078370	3.69212
6078568	3.92365
6078925	5.93842
6078929	3.87438
6078935	3.92118
6078941	3.75123
6079397	4.11084
6079488	3.97044
6079652	3.62315
6079941	4.09852
6079968	4.04926
6080950	3.86207
6081910	4.14286
6082055	3.97044
6082309	4.08867
6082766	3.05419
6082820	3.84483
6082884	4.02217
6082888	3.14778
6082894	3.0468
6082940	2.25123
6083389	2.14286
6084570	3.83744
6084614	2.63793
6084656	1.85714
6084822	1.70936
6084840	2.45813
6085229	1.58867
6086043	3.08128
6086103	2.21675
6086199	2.85222
6086366	2.40887
6086662	3.25616
6086666	3.03202
6086670	2.90148
6087055	3.50246
6087185	3.92857
6087578	3.97537
6087750	3.95813
6087864	5.86453
6087929	4.29557
6088412	5.73399
6088647	5.22414
6090008	5.24138
6090149	5.62069
6090297	8.71182
6090583	6.95074
6091050	6.88916
6091066	7.48276
6091068	7.18719
6091069	7.17241
6091101	7.93842
6091141	8.70197
6091172	8.37685
6091174	8.89409
6091378	8.70197
6091384	8.7266
6092000	9.91626
6092232	8.32512
6092465	9.3867
6092537	6.97783
6092730	6.80788
6092829	7.02463
6092916	6.44089
6093260	8.13547
6095020	6.07635
6095021	5.98768
6095692	6.11084
6095788	6.60345
6096061	4.53695
6096459	4.57389
6097216	8.30049
6097497	6.61823
6097533	6.58621
6097598	6.44581
6098069	8.34483
6098326	7.18966
6098351	6.91872
6098390	6.34483
6098414	7.90394
6098598	7.37438
6099918	7.73153
6100089	7.52956
6100144	7.60591
6100154	7.47783
6100912	8.42611
6100930	7.87685
6100945	8.0468
6100946	8.06897
6100988	8.11823
6101113	8.56404
6101661	8.67734
6101714	4.8399
6102001	5.09113
6102486	3.7931
6103076	2.94089
6103558	3.70197
6103909	2.5936
6104131	2.93596
6104367	6.26601
6104489	5.85714
6105035	6.66995
6105194	6.86207
6105195	6.67488
6105200	7.24138
6105936	9.09606
6106645	7.68473
6106690	7.52956
6106769	7.31034
6107002	7.71921
6107092	9.89901
6107271	8.06897
6107481	7.0936
6107705	7.11576
6107706	6.50493
6107727	6.68473
6107839	6.55419
6108038	7.08621
6108053	6.21921
6109685	6.49261
6109719	5.65025
6110059	5.98522
6110507	3.3202
6110577	3.12069
6111161	3.28818
6111531	2.94335
6111532	2.95074
6111548	2.9803
6112110	2.9532
6112601	2.84483
6112732	3.64778
6113007	3.36453
6113093	3.86946
6113233	3.13547
6113237	6.26601
6113469	4.87931
6113747	5.29557
6114468	5.08374
6114830	4.90148
6115264	4.90148
6115775	5.9335
6117782	3.47291
6119019	3.09113
6119376	4.26108
6119419	3.75369
6119420	4.0665
6119503	7.24138
6119547	7.35468
6119584	7.39409
6119866	7.06897
6119869	5.49754
6119954	5.40887
6119965	5.10837
6119971	4.23153
6120983	3.66502
6121230	2.33744
6121247	1.83251
6121372	1.63793
6121398	0.0960591
6121480	0.046798
6121619	0.08867
6121683	1.65025
6121804	1.00246
6121868	1.57882
6121900	3.26601
6122001	2.04187
6122156	2.0936
6122983	2.41133
6124974	2.18966
6125114	2.02463
6125167	2.32512
6125623	3.60837
6125743	2.52217
6125815	2.51478
6125847	3.28571
6125918	2.17241
6126463	3.53941
6127033	1.9803
6127267	3.06158
6127586	2.53448
6127642	2.84975
6127671	2.72906
6127810	4.76601
6128048	3.22906
6128054	3.23645
6128449	3.00246
6128683	3.11576
6128718	3.05172
6128907	3.10099
6128930	3.15271
6129626	3.21429
6130087	3.6798
6130591	3.17488
6130748	3.17488
6131149	3.18719
6131178	3.24138
6131184	4.07635
6131470	2.79803
6131573	2.82266
6131698	3.23892
6132135	2.80296
6132981	3.38424
6133848	3.75862
6134158	3.22167
6134420	4.35468
6134431	3.7734
6134463	4.3399
6134633	4.60099
6134660	3.72414
6134665	4.5197
6134672	3.92365
6134673	3.93596
6134692	6.35222
6134726	5.44581
6134727	5.36453
6134741	5.08867
6134742	5.53941
6134753	5.15025
6134754	5.08621
6134768	5.03695
6134769	5.28571
6135020	5.51478
6135274	4.06404
6135343	4.21429
6135781	4.19704
6136016	4.44828
6136073	5.13054
6136293	5.06404
6136300	3.87192
6136303	3.77586
6136349	3.56158
6136602	3.22167
6136735	3.02956
6136900	2.37931
6136939	2.58128
6137075	4.1133
6137175	4.03448
6137177	3.34729
6137181	3.60837
6137183	3.44089
6137185	2.96305
6137187	2.67488
6137189	3.07389
6137227	3.10345
6137669	2.30049
6137678	2.78818
6137723	3.07882
6137815	1.95074
6138372	1.88916
6138514	3.18473
6138632	2.89901
6138884	2.87192
6139116	3.45074
6139506	3.41872
6139548	3.37685
6139553	3.31034
6139582	2.38177
6139584	2.43842
6139893	4.10837
6140006	3.5197
6140240	3.18966
6140278	3.16749
6140299	3.76355
6140528	2.29064
6140673	2.43103
6140802	2.85961
6140809	2.05911
6141035	2.05172
6141111	2.08374
6141476	2.64039
6141601	2.59852
6141679	2.42857
6141700	1.8867
6141712	2.19458
6142246	1.66995
6142953	1.77833
6143571	2.5
6144486	2.34975
6144736	1.99754
6144941	2.79557
6145682	2.64532
6146021	2.65025
6146101	2.56404
6146129	2.7266
6146343	2.62562
6146445	2.75616
6146474	2.75616
6146476	2.80542
6146572	2.77586
6146573	3.08867
6146582	2.89409
6146815	2.97044
6146905	4.42611
6146937	3.17734
6147000	3.08374
6147386	3.01478
6147522	3.13547
6147633	3.23892
6147756	4.55911
6147978	4.44828
6148602	4.65025
6148818	5.07143
6148960	4.73399
6154131	4.45813
6154354	5.01232
6154791	4.58128
6154909	5.09606
6155001	5.26108
6155048	4.93842
6155073	4.76847
6155263	4.98522
6155314	6.11084
6155610	5.73645
6155847	4.01478
6155869	3.96305
6155890	4.56404
6156009	3.73892
6157185	3.85714
6157296	4.33005
6157530	3.53695
6157561	4.70443
6157894	3.91133
6158138	3.68719
6160492	3.52709
6160493	4.25123
6160732	3.66256
6161203	5.66502
6161204	6.81281
6161263	6.13547
6161270	6.87438
6161319	6.85222
6161336	6.40887
6161372	6.45813
6161496	6.16995
6161669	6.16995
6161786	7.81281
6161867	6.33744
6161910	5.9335
6161911	6.0665
6162070	6.05172
6162463	6.96305
6162518	5.52709
6162806	4.69704
6162907	5.07143
6162913	5.0468
6163113	4.84236
6163331	4.56158
6163799	5.10345
6163812	3.44335
6163837	3.52709
6164363	5.35961
6164540	4.27094
6164547	4.21429
6164622	4.5936
6164629	3.85222
6164683	5.58867
6165136	3.78325
6165217	4.39409
6165226	3.65764
6166238	4.30296
6166244	3.57635
6166423	4.48768
6166579	3.19951
6166749	3.47044
6166757	3.4532
6167299	2.94828
6167303	3.90887
6168343	3.06158
6168456	4.41379
6168715	3.3202
6169874	4.50246
6170847	3.97537
6171096	7.82512
6171229	11.0985
6172091	10.734
6172135	12.5
6172441	12.3695
6172878	12.3695
6173662	12.3695
6174151	12.3695
6174250	12.3695
6174302	13.8941
6174386	10.6995
6174391	11.6404
6174395	10.702
6174418	10.6429
6174567	12.9803
6175842	11.5862
6175843	11.9877
6175849	11.702
6175920	11.7685
6175928	11.7685
6175930	11.0961
6175938	15.303
6175942	12.069
6175974	12.5813
6176236	12.3768
6176288	13.2044
6176298	11.8522
6176319	12.3645
6176324	7.86453
6176345	7.98768
6176558	8.42857
6176848	6.33744
6176946	6.48276
6177224	11.7488
6177235	9.90887
6177823	10.5616
6177875	10.2537
6177877	10.165
6177883	9.55911
6177947	8.9335
6177950	7.43842
6177975	7.41379
6178128	6.83251
6178190	7.0665
6178491	8.15271
6178503	4.64286
6178580	4.88424
6178969	6.06897
6179341	7.80049
6179376	6.6798
6179386	7.10591
6179470	6.73645
6179526	6.73645
6179614	6.73645
6180102	8.94335
6180373	5.02463
6180399	5.1601
6180413	7.92857
6180426	5.61084
6180574	7.49507
6180771	6.22414
6180805	6.67488
6181149	6.29064
6181167	6.29064
6181478	7.96552
6182298	6.84483
6183452	5.31527
6183581	5.19704
6183681	5.02217
6183952	5.04187
6184016	4.9803
6184937	5.15764
6184966	6.28079
6185886	5.76601
6185887	5.69458
6185912	5.39901
6185919	5.18966
6185967	6.05172
6186108	4.49754
6186113	4.63793
6186151	4.39655
6186184	4.23645
6186480	4.23645
6186720	4.23645
6187358	4.24631
6187561	5.44828
6187663	3.80296
6187917	4.64778
6188026	4.49015
6188196	4.89163
6188383	5.43842
6188513	5.05419
6188624	5.07143
6188667	4.97044
6188726	4.97044
6188780	6.30296
6189193	5.07635
6189384	5.22167
6189513	6.93103
6189870	6.00493
6189999	4.94581
6190004	4.94089
6190704	5.49261
6190873	4.42118
6190970	4.41626
6191080	5.49015
6191248	3.67734
6191326	3.79803
6191611	6.85714
6191885	6.22906
6191909	6.69951
6191947	6.85961
6192015	6.40148
6192063	6.40148
6192174	6.40148
6192351	6.68473
6192405	3.55172
6192877	2.85961
6193113	2.4064
6193312	2.4064
6193367	4.20936
6193394	1.98768
6193835	4.01478
6193944	3.33005
6193949	2.5
6193976	2.5
6194360	2.7069
6194583	2.66995
6194624	2.25616
6194773	2.82266
6194884	1.23153
6194919	1.45074
6194921	1.23153
6194923	0.972906
6195073	1.8399
6195205	1.05911
6195458	2.10345
6195588	2.2266
6195668	1.65025
6195700	2.24631
6195778	1.9335
6195803	1.90394
6195865	2.75862
6195972	2.54433
6195976	2.83005
6196290	2.87192
6196439	3.46059
6196540	2.19212
6196594	2.18966
6196616	2.20936
6196876	2.69458
6197131	2.9064
6197342	2.53448
6197637	2.72906
6197996	2.62069
6198173	2.62069
6198266	2.49261
6198476	2.90394
6198725	3.24631
6198950	2.91626
6198981	2.89163
6199402	3.05911
6199430	3.12069
6199460	6.56404
6199471	4.32266
6199476	5.02956
6199484	5.24631
6199508	5.05911
6199529	4.17734
6200105	4.07635
6200157	7.91626
6200195	5.49507
6200197	6.83744
6200240	6.65517
6200241	6.65025
6200384	6.58374
6200406	6.58374
6200415	6.64778
6200435	7.20443
6200619	6.62315
6200658	4.44335
6200716	3.47783
6200805	4.42611
6200821	3.83251
6200826	3.51478
6200833	3.51724
6200834	4.65025
6200941	3.66995
6200990	3.65025
6201009	3.59606
6201032	5.31773
6201138	4.76601
6201139	4.74631
6201141	5.06158
6201239	5.60591
6202087	4.48276
6202617	4.65764
6202686	4.51724
6202770	5.00739
6202912	3.83498
6203196	3.84729
6203293	5.40148
6203379	4.56158
6203381	4.49015
6203387	3.92611
6203393	4.36946
6203410	3.37192
6203984	3.32266
6204642	3.14778
6204644	2.9803
6204647	3.02217
6204754	3.59606
6205069	3.37685
6205213	3.10591
6205232	3.633
6205388	4.95813
6205715	4.62808
6205731	4.66502
6205733	4.47291
6205735	4.47291
6205751	6.06897
6206050	4.3867
6206238	3.4803
6206335	3.68966
6206377	3.44089
6206809	8.97783
6206897	10.0764
6207362	10.0443
6207364	9.96305
6207366	10.7389
6207441	11.0468
6207442	8.71182
6207444	8.81773
6207446	7.54187
6207447	7.4064
6207449	7.21182
6207450	7.1798
6207456	7.58867
6207460	7.50493
6207546	7.58867
6207548	7.94089
6207554	7.98522
6207558	5.4532
6207562	5.633
6207640	6.08867
6207649	3.79064
6207824	4.56897
6207927	6.11576
6207929	4.43842
6207932	4.27094
6207944	12.7389
6207945	10.702
6207947	14.2044
6207949	13.6182
6207950	13.5419
6207951	13.4335
6207958	13.6946
6207960	13.9975
6207980	14.6158
6207982	14.4852
6207990	14.4852
6207997	14.4852
6208001	14.4852
6208008	14.4852
6208009	14.4852
6208011	14.8744
6208021	17.8793
6208144	9.93596
6208200	9.7069
6208207	7.89655
6208213	8.00493
6208215	6.88424
6208219	6.95567
6208267	7.44335
6208350	5.48768
6208376	3.34236
6208866	3.03448
6208986	2.95813
6209105	3.34729
6209469	2.86946
6209539	2.8399
6209601	2.77586
6209735	2.96305
6210076	2.93596
6210341	2.91379
6210471	2.55419
6211007	2.62069
6211533	2.91379
6211543	3.87685
6211659	3.30296
6211716	3.07143
6212049	2.62069
6212121	2.96059
6212323	2.86207
6212424	2.47783
6212465	3.81773
6212696	2.96059
6212707	2.7266
6212726	4.1601
6212731	3.0197
6212830	3.12562
6213384	2.84236
6213449	2.83498
6214223	3.41133
6214328	2.5
6214566	2.50246
6214790	3.08621
6214951	2.74877
6215033	3.97044
6215237	4.73153
6215243	4.57635
6215247	6.59606
6215289	6.24877
6215291	5.39409
6215293	5.04187
6215295	4.82266
6215412	6.25616
6215519	5.79803
6216515	6.23645
6216530	6.02709
6216633	6.50739
6216946	8.35468
6217044	7.65271
6217069	8.22414
6217083	7.85961
6217354	7.85961
6217693	8.28571
6217705	8.31281
6217793	6.1798
6217903	6.15517
6218289	6.3202
6218389	6.60345
6218497	6.56404
6218623	6.03202
6218950	6.25123
6219344	6.08128
6219508	6.16749
6219509	5.53695
6219670	5.50739
6219970	5.30049
6220479	5.32266
6220485	5.60591
6220912	6.4532
6221022	5.52956
6221263	5.16256
6221302	5.57635
6221306	5.02709
6221307	5.11823
6221421	5.53202
6221460	5.50985
6221627	5.17734
6221734	5.19951
6221752	5.12315
6221772	5.14286
6221912	5.85961
6222209	5.13793
6222261	5.14532
6222992	5.21182
6223109	5.13054
6223295	5.2069
6224568	5.27094
6224609	6.3202
6224855	6.44089
6225121	6.42857
6225312	6.74138
6225353	6.74138
6225397	6.87685
6225757	7.02463
6225905	6.89163
6226209	6.89163
6226246	6.89163
6226360	6.89163
6226466	6.89163
6226645	6.89163
6226734	7.2069
6226745	6.50985
6226786	6.50985
6226883	6.96552
6227737	6.61084
6228061	6.58867
6228457	6.93103
6228501	6.47537
6229168	6.48768
6229631	6.47537
6229725	6.64286
6229851	8.19951
6230108	6.12069
6230363	6.41133
6230368	6.25616
6230591	6.42857
6230804	6.36453
6230956	6.36453
6230978	6.36453
6231126	6.36453
6231132	6.36453
6231213	7.50739
6231496	6.6601
6231776	7.42611
6231858	6.66995
6231992	6.8202
6232087	6.58374
6232189	6.58374
6232287	6.58374
6232526	6.59606
6232530	6.67241
6233766	9.97044
6233815	6.24631
6234362	6.26601
6234643	6.35714
6234802	6.18227
6234814	6.93842
6234878	6.83498
6235296	6.78079
6235343	6.76847
6235401	6.88177
6235491	6.75369
6235538	6.74138
6235539	6.76847
6235546	6.74138
6235778	6.74138
6235963	6.79557
6236398	6.74138
6236423	6.77586
6236622	7.15764
6236639	7.39901
6237277	6.89163
6237885	7.09113
6238205	7.10591
6238929	7.06158
6238985	7.06158
6239547	7.06158
6239641	7.06158
6239808	7.06158
6239965	7.06158
6240030	7.10099
6240066	7.49507
6240187	6.52217
6240481	6.32512
6240671	6.33744
6240739	6.60345
6240999	6.46059
6241215	5.82512
6241494	5.99015
6241897	5.90394
6241938	5.70443
6242111	5.70197
6242153	6.10345
6242658	5.70197
6242703	7
6243278	6.91133
6243283	7.11576
6243299	6.63793
6243649	6.58374
6243663	6.58374
6243687	6.58374
6243781	6.59606
6244487	7.58867
6244545	6.9064
6244852	6.9064
6245128	6.9064
6245210	7.32512
6245267	7.04433
6245587	6.90148
6245777	6.73153
6246289	6.3202
6246341	8.26847
6246495	6.76847
6246600	7.03941
6246601	6.97291
6246820	6.97291
6246821	6.97291
6246883	6.97291
6247303	6.97291
6247318	6.97291
6247407	7.05665
6247661	7.27094
6247703	6.2266
6247900	5.18719
6248730	5.07882
6249062	5.38177
6249352	5.35468
6249701	4.97044
6249954	5.08867
6250019	4.84236
6250896	5.16502
6250947	5.36946
6251233	5.41872
6252159	5.22167
6252166	5.48522
6252448	5.22167
6252715	5.73892
6252786	5.0936
6253231	6.05172
6253237	6.20197
6253397	5.83005
6253417	5.68473
6253487	6.44335
6253666	6.71675
6254463	6.7931
6254693	7.12562
6255369	6.62808
6255418	6.76847
6255425	7.33251
6255429	5.90148
6255453	5.0665
6255473	4.96305
6255491	5.06404
6255520	4.83498
6255595	5.03448
6256521	5.23892
6256556	5.21675
6256683	5.79064
6256892	5.5468
6257432	5.92611
6257470	5.21675
6258901	4.73153
6258982	5.47537
6259140	5.15517
6259204	5.06897
6259506	4.98522
6259637	4.95813
6259944	5.29064
6260083	4.90148
6260225	5.29064
6260418	5.16995
6260526	5.27094
6260558	5.21675
6260831	6.03448
6260964	5.83251
6261027	5.85468
6261147	5.81034
6262214	6.26108
6262224	5.3202
6262228	5.42611
6262401	5.37685
6262462	5.47044
6263059	5.41133
6263270	5.87192
6263314	5.43103
6263403	5.66256
6263781	5.71675
6263948	8.7266
6264006	8.29557
6264010	8.19458
6264014	7.84236
6264018	7.54187
6264020	7.20936
6264231	7.9335
6264268	6.07389
6264294	6.6798
6264302	8.47783
6264308	7.47291
6264310	8.52463
6264312	8.1133
6264316	7.92611
6264317	7.75369
6264324	7.62808
6264326	7.43103
6264332	8.43103
6264360	8.12808
6264361	8.00985
6264365	8.39163
6264368	8.3399
6266175	8.37192
6266666	9.32512
6266981	4.41626
6267149	5.10837
6267161	3.39409
6267297	4.38916
6267571	3.98768
6267655	3.95567
6267702	4.27094
6267832	3.89901
6267925	3.83744
6268081	5.15517
6268152	3.96305
6268410	4.11823
6268886	5.27833
6268943	3.6133
6269314	4.43103
6269383	3.51478
6269423	3.4803
6269897	4.24384
6269960	3.85714
6270074	3.2931
6270372	3.49015
6270518	3.81527
6270581	3.64039
6270619	3.73399
6271030	3.85961
6271770	3.31034
6272264	4.53448
6272408	4.30788
6272445	4.71921
6272455	4.25369
6272641	4.5468
6272677	6.66256
6272824	5.5665
6273019	6
6273054	4.81773
6273057	5.07389
6273081	6.39655
6273221	6.77586
6273228	6.19458
6273236	5.78818
6273373	5.67241
6273414	6.80788
6273579	4.91133
6273580	5.72906
6273591	4.9335
6273624	4.4532
6275837	5.60591
6275924	5.63054
6276065	4.8202
6276334	4.97537
6276356	4.58374
6276412	5.19458
6276555	4.86453
6276681	5.7931
6277418	5.17734
6277592	5.50985
6277657	5.40887
6277715	5.71675
6277744	5.71921
6277858	4.65764
6277892	4.54433
6278415	5.28571
6278567	5.46552
6278615	5.00246
6278697	5.02956
6279082	4.97783
6279711	5.01478
6280702	5.07389
6280725	4.70443
6280870	4.58621
6281318	4.55419
6281362	4.54187
6281571	4.75616
6282231	4.81034
6282250	5.83744
6282820	5.93596
6282822	4.2266
6282824	6.05172
6282826	5.74384
6282828	6.14039
6282830	5.85468
6282832	5.79557
6282834	5.84975
6282836	6.22414
6282838	6.34729
6282875	6.64039
6283066	4.51478
6283992	4.43596
6284204	4.12069
6284433	4.40148
6284869	4.65271
6285360	4.03695
6285492	4.71921
6286154	4.07389
6286271	4.5197
6286386	4.24384
6286613	6.11576
6286642	4.58374
6287356	4.81527
6287555	4.57882
6287708	5.22167
6288667	4.25123
6288818	4.62562
6289697	4.46552
6289699	5.53941
6289975	6.15271
6291483	6.0197
6292030	6.43596
6292300	6.49261
6292512	6.57882
6292758	7.33005
6292796	5.64286
6292843	6.91379
6293158	6.23153
6293858	6.7069
6293960	7.10591
6294177	5.53941
6294446	5.57389
6294485	5.80542
6294546	5.34729
6294743	5.47783
6295445	5.4803
6295699	5.6133
6295845	5.43842
6296140	5.50985
6296158	5.66995
6296352	5.33744
6296601	5.53448
6296623	5.25123
6297509	5.78571
6297515	5.14039
6297516	5.41872
6298151	5.88177
6298412	6.41379
6298470	6.37931
6298772	6.52463
6300068	6.34975
6300298	6.66502
6300584	6.65271
6300775	6.74384
6301090	6.84729
6301102	6.63547
6301319	7.15025
6302185	7.15517
6302189	6.83744
6302571	6.84236
6302614	6.89901
6302919	6.81527
6303451	7.31527
6303666	6.02956
6304150	6.19951
6304245	7.8202
6304352	6.75369
6304559	7.43842
6304633	6.75369
6306005	6.84236
6306399	6.81527
6306534	7.04187
6306820	8.69951
6307718	13.1502
6308036	12.2857
6308058	14.2069
6308063	13.9483
6308064	13.9483
6308066	14.3473
6308074	14.2808
6308082	14.2808
6308083	14.2808
6308085	14.2808
6308090	14.2808
6308107	14.2808
6308110	14.2808
6308578	15.069
6308679	9.84236
6308764	6.64286
6308765	6.94335
6309219	6.17488
6309512	8.12808
6309539	10.3325
6309583	9.02463
6309665	9.76847
6309681	9.55911
6309975	9.61823
6311514	9.89163
6311797	9.53941
6311842	8.52217
6311963	10.2167
6312745	9.6601
6315663	9.43596
6315745	9.29803
6315792	9.45813
6316168	9.24877
6316820	9.39163
6317107	9.35222
6317182	9.98276
6317705	8.54433
6317708	6.00739
6318612	5.80296
6318613	8.28325
6318704	18.1626
6319643	18.0961
6319968	18.0665
6320206	18.2192
6320442	18.0567
6320500	18.0591
6320602	18.0567
6320901	18.436
6322230	18.2192
6322267	18.2192
6322310	18.2192
6322363	18.2192
6322408	18.2192
6322485	18.2192
6322514	18.3818
6322747	18.165
6322894	18.2241
6322933	18.2783
6322980	18.2882
6323203	18.2759
6323433	18.3892
6323460	18.0025
6323668	18.4236
6323757	18.3054
6323785	18.3695
6323816	18.7931
6323817	8.47291
6323824	8.91872
6323866	13.0665
6324144	12.5148
6324286	13.1798
6324356	13.1182
6324540	12.9433
6324791	12.9433
6324997	12.9433
6325059	12.9433
6325101	12.9433
6325294	12.9606
6325700	13.0049
6325762	19.5074
6325810	13.3227
6326960	14.6182
6327248	14.4803
6328430	15.5025
6328624	14.5394
6328668	14.5985
6330214	15.8103
6330234	12.3793
6330413	11.9187
6330495	11.8177
6330505	11.2562
6330506	12.9039
6330516	12.2783
6330523	12.1626
6330553	12.2931
6330561	13.6429
6330739	20.0714
6330979	15.9532
6331120	15.3916
6331181	14.9828
6331190	15.1823
6331229	15.0517
6331233	14.3399
6331234	14.8153
6331239	14.6034
6331311	17.1034
6331410	13.8399
6331414	12.5493
6331463	12.665
6331551	12.6232
6331556	15.3276
6331586	14.7414
6331589	14.7586
6331590	15.335
6331592	14.0665
6331595	14.133
6331597	14.7266
6331632	16.7882
6331718	17.4163
6331751	15.9704
6331799	16.1133
6331803	16.3251
6331805	16.0345
6331825	15.9778
6331946	15.9581
6332008	16.298
6332052	15.1675
6332053	15.4015
6332334	15.3473
6333142	15.4015
6333314	15.1232
6333708	15.0172
6333765	14.8498
6333975	14.7956
6334540	14.7956
6335033	14.7956
6335579	14.803
6335866	16.1675
6336121	7.02217
6336280	7.0197
6336317	7.54187
6336481	3.1133
6336563	5.72414
6337031	4.34236
6337174	4.66502
6338426	4.48276
6338848	4.11084
6339337	7.19704
6339471	5.37685
6340126	5.77586
6340975	5.5468
6342094	5.59113
6342241	5.38916
6342309	5.27586
6342637	7.86207
6343023	5.05665
6343251	5.5197
6343567	10.9163
6343594	9.03448
6343865	9.75123
6344502	9.46059
6344503	9.39655
6344556	9.4532
6344836	9.39655
6344853	9.39655
6344855	9.39655
6344858	9.4532
6344912	9.39655
6345289	8.77586
6345944	9.03695
6346507	9.26601
6346533	5.00493
6346762	5.41872
6347341	5.37931
6347402	6.03695
6348261	3.33498
6348290	4.22414
6348311	2.82759
6348510	5.48522
6348526	4.86946
6348706	5.71921
6348965	5.42857
6349021	5.4335
6349062	5.30788
6349111	6.19458
6349209	6.68966
6349290	6.51478
6349443	5.97291
6350046	6.21429
6350507	5.64778
6350665	5.79064
6350741	5.60591
6350883	6.12315
6350977	5.91626
6351393	6.37192
6351450	6.12315
6351541	5.48522
6351638	5.30788
6352042	5.02709
6352371	4.91626
6352749	4.91626
6352831	5.07882
6352837	4.70936
6352965	4.75616
6353222	4.74138
6354070	4.90148
6354182	2.8202
6354276	4.21675
6354335	4.03941
6354988	3.77094
6355324	4.29557
6356505	5.45813
6356688	5.79064
6356709	4.54433
6357016	3.75369
6357650	4.15025
6358145	4.4064
6358303	4.75862
6358853	4.09606
6358854	4.6601
6358880	6.6798
6358942	5.28325
6358987	5.38916
6359174	5.10591
6359840	5.11823
6359854	5.54433
6359941	4.91379
6360004	4.16256
6360054	4.37192
6360180	5.35468
6360258	4.30788
6360333	4.25862
6360360	4.09606
6360363	4.63547
6360408	4.10591
6360557	5.62069
6360665	4.69458
6360859	4.47291
6361027	4.66995
6361350	5.52463
6361776	3.96305
6361824	4.95813
6361927	3.87192
6361970	5.76601
6362014	4.78571
6362280	5.05665
6362460	9.16256
6362719	8.11576
6362827	8.25616
6362832	8.39655
6362839	8.26601
6362844	8.26601
6362848	9.23153
6362865	7.5665
6362886	7.5665
6362935	9.12562
6362955	5.46798
6363074	5.37931
6363232	4.41626
6363487	4.44581
6363702	4.61823
6364079	4.76355
6364340	5.31034
6364455	4.51232
6364511	4.47537
6364611	6.71675
6364863	5.06897
6365156	5.07389
6365171	4.86207
6365576	4.91379
6365731	6.55911
6366004	4.8867
6366224	7.27586
6366272	5.89163
6366361	5.81773
6366502	5.87438
6366558	5.79557
6366635	5.91626
6366667	5.79803
6366980	6.80296
6367009	5.7931
6367119	4.49261
6367179	4.72906
6367203	4.58374
6367516	5.30049
6367622	4.23892
6367758	4.32512
6368031	4.22906
6368262	4.93103
6368478	4.9335
6368591	4.24138
6368904	4.59113
6368985	4.35714
6368987	4.61084
6369155	5.1133
6369207	5.18719
6369367	7.27833
6369571	6.31034
6369748	5.54433
6369929	5.49261
6369956	6.40394
6370113	5.96305
6370330	6.16256
6370525	6.00739
6370687	6.19951
6370735	8.03695
6371106	3.88916
6371205	3.69212
6371241	5.35222
6371610	3.55419
6371834	5.38177
6371910	3.89409
6372037	3.79064
6372599	3.60345
6372615	4.38916
6372740	3.03448
6372792	2.75369
6372858	2.68227
6372872	3.54926
6373050	3.86207
6373866	3.32759
6373890	3.93842
6374243	3.56404
6374285	4.52709
6374377	3.21675
6374728	3.39163
6374773	3.98522
6374903	4.51724
6375015	3.62315
6375124	3.92118
6375198	5.78325
6375683	5.21182
6376153	5.40887
6376188	5.09852
6376293	5.04187
6376423	4.92857
6376909	6.14039
6377265	5.53695
6377522	4.47044
6377523	4.75123
6377782	4.78325
6377877	4.83498
6377897	5.65025
6377904	3.73892
6378391	3.81034
6378400	4.62562
6378509	3.9335
6378865	4.11084
6379355	4.41626
6379457	3.53941
6379842	3.44089
6379991	3.02463
6380175	3.55419
6380447	3.37685
6380452	2.96059
6380717	3.08374
6380948	4.57143
6381337	3.74384
6381410	2.1798
6381651	2.12808
6381660	2.75616
6381680	2.52217
6381875	2.44089
6381884	1.75123
6381896	2.1798
6381909	2.35714
6381926	2.23645
6381928	2.32512
6382020	3.58621
6382049	1.60591
6382113	1.62069
6382147	1.63793
6382203	1.77586
6382347	1.83744
6382348	2.00493
6382369	2.07882
6382483	2.29557
6382661	2.4532
6382842	2.53202
6382844	2.57143
6382942	2.36946
6382954	2.24631
6383006	2.36207
6383197	2.38424
6383272	2.12562
6383273	2.12562
6383287	2.07882
6383292	4.06897
6383527	4.07635
6383665	4.41133
6383671	3.12808
6383677	2.79557
6383679	2.82759
6383685	2.77833
6383699	2.52709
6383900	2.96059
6383953	1.17488
6384297	1.21675
6384349	1.21182
6385041	1
6385106	0.980296
6385220	2.73645
6385883	2.12069
6385954	2.33251
6386132	2.92611
6386161	2.58621
6386291	2.63793
6386414	2.47537
6386599	3.20936
6386725	2.18227
6386955	2.14778
6387031	1.78818
6387119	1.93103
6387237	2.46059
6387355	2.23399
6387620	2.3867
6387771	2.26847
6387885	3.59606
6387892	3.5197
6387933	3.4532
6387974	3.28325
6387995	3.09606
6388312	2.84483
6388453	2.78571
6388454	2.69458
6388457	2.96798
6388559	2.91626
6388609	2.86207
6388702	2.76601
6388779	2.90148
6388806	2.88424
6388869	2.68966
6388897	3.00985
6389002	2.85468
6389003	3.63054
6389071	2.5936
6389072	2.68227
6389246	3.33498
6389299	2.93103
6389500	2.52463
6389503	3.65764
6389596	3.51724
6389685	3.99261
6389705	4.20197
6389859	3.8867
6389882	4.67734
6389954	4.47783
6389955	4.61823
6390007	5.19704
6390057	4.59852
6390069	4.56404
6390338	4.3867
6390380	4.34729
6390479	4.2734
6390480	4.2931
6390521	4.25862
6390590	4.24138
6390654	4.26601
6390656	4.27586
6390678	4.41872
6390763	4.18227
6390782	4.29064
6392148	4.23399
6392149	4.48276
6392229	4.44828
6392357	4.41872
6392404	4.36453
6392638	5.05419
6392684	3.27094
6392772	3.33005
6392878	3.33005
6392963	3.09606
6393044	2.78818
6393046	3.24631
6393348	3.33744
6393447	5.60099
6393723	5.20443
6393833	6.99261
6393855	6.36453
6394025	6.52709
6394027	6.56897
6394070	6.68473
6394154	6.59113
6394251	8.05172
6394255	6.29803
6394402	5.9803
6394580	5.12069
6394685	5.24631
6394689	4.89163
6394995	4.75123
6395233	4.80296
6395283	4.87931
6395304	4.73153
6395343	4.81773
6395347	4.93103
6395452	5.14532
6395855	2.62808
6396049	3.27833
6396065	2.45567
6396067	2.28325
6396077	3.15517
6396351	3.81281
6396475	2.72414
6396527	2.94581
6396555	2.9335
6396641	3.6133
6396734	3.05911
6396741	2.93842
6396851	3.67488
6396872	3.31773
6397004	3.20197
6397010	3.26847
6397053	6.44089
6397063	4.41626
6397331	4.43103
6397391	4.42365
6397566	5.79064
6397632	3.92857
6397648	4.41133
6397746	4.867
6397748	2.98522
6397750	2.81773
6397754	2.51478
6397756	2.08374
6397758	2.94335
6397780	3.21921
6397791	4.07143
6397795	3.5197
6397809	3.36207
6397968	3.19458
6397988	4.13793
6398060	2.75616
6398104	2.66749
6398118	2.8867
6398217	3.31281
6398229	2.84483
6398246	3.53695
6398278	2.80049
6398279	3.01232
6398440	5.66995
6398735	4.4335
6398778	4.31527
6398893	6.91626
6398943	5.99754
6398971	5.03695
6399004	4.85222
6399005	4.88177
6399103	5.02709
6399367	6.67734
6399827	3.91379
6399890	3.61084
6400034	3.68473
6400043	4.77586
6400078	3.35468
6400097	6.21429
6400145	5.26601
6400146	5.2734
6400223	5.16995
6400293	8.31527
6400318	6.19458
6400423	6.19458
6400465	5.99015
6400557	6.56158
6400587	5.91872
6400595	5.91872
6400604	6.0936
6400661	5.99754
6401142	7.55419
6401302	6.02463
6401342	4.33744
6401453	4.38177
6401455	5.48276
6401494	3.367
6401502	5.72414
6401631	5.22414
6401854	5.633
6401887	4.96059
6401927	4.9803
6402069	6.34975
6402077	3.72414
6402212	4.13793
6402325	8.27833
6402481	6.58374
6402548	6.58374
6402796	7.72414
6402895	7.56158
6402996	7.02956
6402999	6.84483
6403000	6.65025
6403209	7.54433
6403674	6.28818
6403884	5.17734
6404021	4.64039
6404276	4.32759
6404333	5.15271
6405241	3.56897
6405274	3.06897
6405281	3.09606
6406399	4.30296
6406547	6.52956
6406641	5.91379
6406642	6.03202
6406645	5.20443
6406650	6.27586
6406653	5.9803
6406810	6.06404
6407233	9.15764
6408262	5.42365
6408358	5.80788
6408430	6.67734
6408437	4.43842
6409025	4.25862
6409041	4.19951
6409250	4.0936
6409821	8.07882
6410191	6.47044
6410571	6.25862
6410622	6.41133
6410627	7.22167
6410631	6.77586
6410642	7.20197
6411023	6.34483
6411266	6.53202
6411385	6.12808
6411603	6.96552
6411620	5.70936
6411622	5.63793
6412949	6.35222
6413559	6.18473
6413933	6.79557
6414005	5.70936
6414405	4.96798
6414480	4.58621
6414538	4.61576
6414627	5.33251
6414697	4.35222
6414700	4.17488
6414983	5.367
6414993	2.57635
6415033	3.4803
6415165	3.16749
6415445	5.4803
6415921	4.30542
6415946	4.65025
6415981	4.33005
6416063	4.84483
6416571	4.08867
6416573	3.29064
6416636	5.02463
6416814	3.35714
6416899	4.02956
6418140	3.11084
6418311	2.71921
6418662	2.62315
6419182	2.3399
6419189	2.41133
6419237	2.36453
6419873	2.31773
6419950	2.34975
6420484	2.31527
6420623	2.41626
6420973	2.61823
6421288	2.30049
6422149	2.27094
6422776	2.32759
6422929	2.89901
6423007	2.03941
6423175	1.98768
6423393	2.08867
6423488	2.13054
6423746	2.16749
6424094	3.2734
6425699	2.69951
6425892	3.11084
6425925	3.18473
6426342	3.41626
6426373	2.73645
6426472	3.38916
6426556	2.48276
6428308	2.33251
6428645	2.71675
6428653	2.26847
6428946	2.44089
6429094	2.867
6429114	2.46552
6429504	3.49015
6429735	3.2931
6429778	2.72167
6430094	2.76601
6430125	2.31527
6430513	2.18966
6430568	2.16502
6431544	2.23892
6431545	2.72414
6432371	1.90394
6432794	1.96798
6433124	3.12562
6433191	2.14039
6433747	2.3399
6433785	2.16995
6433822	2.45074
6433850	2.67734
6433873	2.40887
6434099	2.26355
6434214	2.47783
6434392	2.60591
6434480	2.97537
6434532	1.90394
6434547	2.53202
6434839	1.80542
6435059	1.80542
6435765	2.73399
6435943	1.85468
6436114	4.64532
6436145	3.73645
6436446	4.2266
6436622	4.37685
6436998	4.21429
6437094	4.39901
6437237	3.99261
6437698	4.37438
6437840	4.76355
6437899	4.29803
6437932	4.41379
6438076	4.33744
6438298	4.32266
6438371	4.2931
6438385	4.07143
6438544	4.30049
6438944	3.96798
6438961	4.46798
6439233	1.65025
6439603	3.27586
6439786	2.79064
6440061	3.45813
6440117	3.31527
6440291	3.18227
6440433	3.09606
6440633	3.50493
6440663	3.64778
6440874	3.28818
6440889	3.82512
6440956	2.02463
6440958	2.62562
6440971	5.10591
6441023	3.81281
6441732	3.69458
6441832	4.81773
6442016	4.2734
6442031	4.85222
6442043	4.1601
6442044	3.57882
6442045	3.34729
6442073	3.82266
6442266	4.48522
6442316	2.10591
6442469	1.91626
6442504	2.09113
6442506	2.85468
6442538	1.53695
6442646	1.37685
6442835	2.43596
6442863	2.48768
6443099	2.61823
6443234	8.63793
6443335	7.92365
6443337	7.41626
6444358	7.45074
6444591	7.77833
6444597	7.30788
6444632	7.35222
6444751	8.44828
6444787	8.34729
6444788	8.34729
6444825	8.34729
6445009	8.34729
6445046	8.69951
6445155	8.65025
6445220	8.87931
6445254	8.82759
6445331	8.84483
6445338	8.9532
6445387	9.11576
6445388	5.43596
6445395	5.92365
6445529	8.20936
6445555	6.46059
6445744	6.43596
6445913	6.64778
6445933	6.51724
6445939	6.50739
6446003	6.55419
6446016	7.00985
6446099	5.60591
6446149	5.91379
6446359	5.53202
6446571	6.80788
6446601	6.32512
6446684	7.13547
6446694	6.80049
6446743	6.80049
6446793	6.80049
6446837	6.80049
6446866	6.80049
6446898	6.80049
6446899	7.01724
6446950	8.15271
6447247	7.61084
6447286	6.24138
6447430	6.26847
6447441	5.91133
6447454	5.52217
6447464	5.57635
6447490	5.02956
6447504	5.65517
6447520	9.26601
6447548	7.44089
6447580	6.85222
6447638	6.69951
6447762	6.73399
6447778	6.84975
6448069	6.64039
6448354	7.12069
6448526	6.64039
6448877	6.97537
6448915	6.7931
6448921	6.7931
6448967	7.08621
6449013	6.55665
6449015	7.13547
6449019	6.93842
6449028	7.12069
6449119	7.03448
6449270	7.19951
6449408	9.69212
6449554	5.04926
6449705	5.07882
6450153	4.90887
6450420	5.00739
6450520	4.90887
6450524	4.90887
6450606	4.97291
6450649	7.20197
6450669	4.03695
6450895	4.23892
6450896	3.88177
6450948	4.28079
6451313	3.83498
6451330	4.05172
6451358	3.49507
6451374	3.5936
6451477	3.06158
6451698	3.06897
6451745	5.33251
6451905	4.9803
6451945	5.80788
6451949	5.48768
6452100	5.62315
6452369	5.45567
6452835	5.45074
6452854	5.30049
6452942	5.28325
6452946	7.89901
6453037	4.48768
6453061	5.16502
6453143	5.11823
6453162	4.94828
6453437	4.94828
6453552	4.94828
6453765	6.7734
6453788	3.92611
6453924	4.16995
6454046	3.74631
6454350	3.76601
6454369	7.44335
6454585	5.5936
6454881	5.51232
6454883	6.03202
6455318	5.89901
6455345	6.20936
6455424	5.81281
6455432	6.133
6455527	5.80049
6455735	6.32512
6455757	5.50246
6455867	6.12808
6456105	5.76355
6456195	4.90394
6456480	4.4064
6456486	5.12562
6456857	5.09852
6456883	2.51724
6457134	3.11823
6457383	2.23645
6457415	2.69951
6457793	2.80049
6457961	2.46798
6458346	2.42857
6458416	2.39409
6458957	2.64778
6459407	2.43596
6459801	3.28818
6459869	3.07143
6459943	1.93842
6460016	2.47291
6460140	2.75369
6460257	2.3399
6460538	2.02217
6460603	2.26847
6460683	2.33005
6460842	2.52217
6460848	2.04187
6460914	2.00493
6460960	2.10591
6461041	3.11084
6461059	2.36946
6461312	2.68966
6461398	2.5197
6461491	2.72906
6461648	2.89655
6461689	2.96552
6461972	2.95074
6461974	2.92118
6461975	2.84729
6462023	2.98768
6462249	2.85222
6462449	3.99261
6462450	2.30049
6462502	3.26847
6462599	2.41872
6462693	2.47783
6462737	2.71182
6463265	2.14286
6463386	2.66502
6463689	3.06158
6463693	2.04187
6464107	3.13793
6464115	1.95074
6464144	2.33005
6464210	2.15764
6464407	2.18719
6464755	2.15517
6464928	2.02463
6464952	2.10837
6465125	1.9532
6466087	2.66749
6466546	2.31281
6466548	2.24138
6466554	2.27586
6466564	3.0468
6466574	2.60837
6466975	2.60591
6467205	3.2266
6467293	3.82512
6467495	3.84483
6467536	3.48276
6467569	3.38424
6467583	3.32266
6468126	4.92365
6468684	3.66502
6468724	2.79557
6468749	3.23399
6468915	3.61823
6469078	3.1601
6469096	3.71182
6469200	3.08621
6469258	3.13547
6469281	3.7931
6469316	4.55419
6469379	3.65271
6469388	3.4064
6469395	3.13054
6469973	3.39901
6470112	3.12562
6470193	2.78325
6470283	2.85222
6470340	2.77586
6470378	2.84729
6470438	3.14286
6470463	2.65764
6470487	3.30049
6470493	3.06158
6470785	2.92365
6471056	3.55419
6471441	3.03202
6471444	2.95074
6471479	2.89655
6471577	2.96059
6472004	3.68719
6472028	3.20197
6472147	3.06158
6472164	3.26601
6473138	2.56404
6473156	2.43103
6473262	1.99261
6473600	1.99507
6473612	2.31527
6473672	2.95813
6473678	2.25616
6473679	2.24384
6473825	2.9335
6473948	2.57635
6474285	2.19704
6474335	1.85222
6474377	2.87931
6474832	2.57882
6474929	2.58621
6475057	2.58867
6475257	2.54926
6475402	4.2266
6475405	2.44335
6475476	2.47044
6475477	2.95074
6475736	3.12562
6475743	2.82266
6475881	2.86207
6475913	2.75862
6476160	2.75862
6476188	2.73153
6476273	3.0665
6476336	2.57635
6476453	2.5936
6476497	2.85961
6476611	2.56897
6476737	2.60837
6476901	3.3202
6477178	3.06158
6477230	3.49754
6477453	2.88177
6477462	3.2734
6477475	2.60591
6477527	2.52217
6477601	2.04926
6477602	2.21182
6477611	1.88177
6477631	2.13547
6477675	2.72414
6477693	2.05419
6477767	2.18966
6478003	2.81527
6478152	1.83251
6478296	3.00246
6478324	1.72906
6478458	1.87685
6478462	3.15517
6478617	1.91872
6478721	2.29557
6478754	1.91626
6478759	1.30296
6478810	1.51478
6478847	1.89163
6478922	1.84729
6478932	1.58128
6478978	1.93596
6479150	1.80542
6479163	2.81773
6479333	3.33744
6479359	3.75123
6479580	3.66502
6479680	3.74631
6479688	3.70936
6479803	3.70936
6480202	3.70936
6480236	3.71182
6480246	3.74631
6480319	3.6601
6480493	3.66256
6480502	4.27586
6480547	2.02463
6480569	2.26847
6481087	2.33251
6481146	4.86946
6481548	4.14039
6481622	4.06158
6482071	4.44828
6482154	4.57143
6482173	3.96798
6482296	4.01478
6483682	3.8202
6483684	3.8202
6483945	3.95813
6484601	4.74138
6484703	4.0936
6484851	4.09852
6485064	6.18227
6485299	4.133
6485582	4.52217
6485859	2.89655
6485930	3.49754
6486005	3.77586
6486148	2.40148
6486587	2.20197
6486601	2.2266
6486817	2.50246
6486829	3.34729
6486897	2.46798
6487315	2.16749
6487318	3.95074
6487380	5.29557
6487523	4.84483
6487524	4.98768
6487529	4.81281
6487593	4.2069
6487599	3.5936
6487857	2.68227
6487859	2.13547
6488056	2.35468
6488151	1.88424
6488160	2.57635
6488239	2.3202
6488753	1.9064
6489477	2.37192
6489830	1.85222
6489910	2.05172
6490169	1.95567
6490207	0.938424
6490239	1.21921
6490416	0.640394
6490463	3.18473
6490582	1.85468
6490697	2.26108
6490796	3.31034
6490931	2.43103
6491013	3.04433
6491087	3.02217
6491147	2.21429
6491224	2.14532
6491277	2.13054
6491585	2.10837
6491635	2.35714
6491698	2.8202
6491735	2.09113
6492228	3.50246
6492264	2.64532
6492644	2.8399
6492835	2.87685
6492950	2.27586
6493808	3.16502
6496631	3.19951
6496639	2.83251
6496725	3.44089
6496828	3.7069
6496901	8.15764
6497150	8.14039
6497166	8.00985
6497167	8.12808
6497173	7.96798
6497200	7.33498
6497207	6.93842
6497218	7.14778
6497552	6.28079
6497634	6.5665
6497698	7.48276
6497816	7.6798
6497821	7.71675
6497945	7.36207
6497950	7.27586
6497987	7.64286
6498094	6.71182
6498115	6.52709
6498464	6.48768
6498772	6.68473
6498840	8.56897
6498864	5.7931
6499207	5.37438
6499618	5.28079
6500159	5.27094
6500635	4.86453
6500840	5.91133
6500869	3.60099
6500888	4.39163
6501016	3.42118
6501038	4.44828
6501277	3.8399
6501338	4.35961
6501400	9.5468
6501456	13.5197
6501802	13.3498
6501809	13.0074
6501812	12.9335
6501813	12.8695
6501816	12.8005
6501817	13
6501818	13.1034
6501822	11.532
6501826	11.532
6501830	11.1946
6501834	11.2709
6501838	14.8399
6501911	13.8695
6501914	14.1626
6502297	14.5197
6502336	12.6527
6502423	12.3153
6502473	12.4557
6502717	12.5517
6502853	12.9704
6502884	10.6453
6503112	11.1921
6503595	10.6626
6503613	9.81034
6503677	9.95074
6503737	9.83005
6503914	12.8374
6504104	7.00493
6504127	8.1601
6504318	7.72906
6504424	8.14778
6504667	7.60345
6504756	7.60345
6504786	8.61823
6505111	6.34236
6505510	6.66502
6505775	5.94581
6505962	8.07389
6506064	6.50985
6506227	6.91133
6506441	9.84975
6506474	7.35222
6506705	7.59852
6506873	7.10837
6506903	7.59113
6506939	7.08867
6507023	8.4803
6507079	6.29803
6507190	6.82759
6507368	6.09852
6507486	6.7734
6507487	10.0197
6507488	11.6355
6507535	10.9754
6507576	11.4113
6507616	11.3374
6507680	11.3916
6507681	11.2118
6507703	11.2118
6507731	11.2118
6507763	11.2118
6507764	11.2118
6507819	11.5665
6507903	11.3079
6507980	11.7118
6507982	9.80296
6507992	17.468
6508044	15.9261
6508178	18.4557
6508188	17.5443
6508234	17.5936
6508263	17.5443
6508288	17.5443
6508289	17.5443
6508294	17.5443
6508306	17.5443
6508328	17.5443
6508341	17.5443
6508343	17.5517
6508370	17.7044
6508380	15.9064
6508385	15.9532
6508387	18.4852
6508480	18.5271
6508594	23.532
6508773	30.8202
6508807	27.2759
6508827	28.133
6508858	27.3744
6508876	32.4975
6508924	32.6872
6509238	32.2463
6509305	32.064
6509311	32
6509335	31.9409
6509483	31.8818
6509495	31.6502
6509526	32.0443
6509552	29.303
6509676	35.5271
6509686	35.0123
6509788	35.0123
6509832	35.0123
6509854	35.069
6509958	35.0123
6510101	35.0123
6510121	35.0123
6510178	35.0123
6510201	35.069
6510258	35.0123
6510300	35.0123
6510301	35.069
6510309	35.0123
6510318	35.0123
6510348	35.0123
6510400	35.0123
6510415	35.0123
6510416	35.0123
6510522	35.1256
6510581	35.069
6510749	35.069
6510763	35.069
6510880	35.1256
6510888	35.0123
6511052	35.0123
6511079	35.0123
6511088	35.0123
6511130	35.0123
6511193	35.0123
6511209	35.1256
6511284	35.069
6511285	35.069
6511360	35.069
6511366	35.3128
6511370	29.2094
6511421	29.7044
6511452	29.2094
6511460	29.2562
6511461	31.0246
6511493	30.1552
6511549	30.1552
6511560	35.8005
6511602	15.7882
6511629	16.431
6511630	15.9138
6511647	15.8571
6511695	15.8571
6511747	15.9138
6511782	15.8571
6511847	15.8571
6511851	15.8571
6511929	15.8571
6511976	15.8571
6512002	15.9975
6512003	18.1232
6512070	9.85961
6512071	11.1576
6512074	9.83251
6512095	10.1034
6512147	10.0567
6512163	11.8103
6512175	10.7611
6512188	11.1379
6512265	10.8473
6512312	10.8473
6512344	10.8473
6512348	10.8473
6512449	10.8473
6512459	19.4778
6512472	14.7562
6512493	17.6478
6512569	16.5567
6512588	16.5567
6512596	16.5567
6512613	16.6133
6512706	16.5567
6512807	16.5
6512808	16.5
6512844	16.5567
6512924	16.5
6512943	16.5
6512985	19.2931
6513014	17.1946
6513018	17.7094
6513094	17.2783
6513116	24.5025
6513125	19.9163
6513155	20.7315
6513160	20.0172
6513166	20.0172
6513168	19.6626
6513214	19.6084
6513263	19.6084
6513296	19.665
6513355	19.6084
6513405	19.6084
6513462	19.6084
6513467	19.6084
6513543	19.6084
6513676	21.6355
6513688	20.0172
6513791	17.0419
6513887	19.569
6514033	19.1946
6514066	19.5961
6514117	19.5394
6514136	19.8424
6514170	20.3842
6514172	20.1921
6514199	20.3473
6514704	21.8916
6514786	18.6946
6514798	17.0911
6514809	16.9335
6515008	17.0739
6515029	16.3153
6515165	16.3153
6515409	16.3153
6515415	16.3153
6515428	16.8424
6515482	16.5345
6515551	16.5345
6515563	16.8202
6515589	16.5345
6515879	18.2315
6515960	7.81034
6515982	8.10345
6516012	7.23892
6516062	6.18473
6516112	6.31773
6516266	5.84975
6516534	8.2266
6516553	6.68719
6516679	6.67241
6516771	8.7266
6516935	8.42611
6517261	8.48768
6517283	8.34975
6517651	9.66995
6517711	8.28079
6517859	8.58374
6518400	7.07143
6518580	6.72414
6518610	6.61823
6518852	6.65764
6519174	6.58867
6519356	6.5
6519686	6.53695
6519748	6.69951
6519804	7.1133
6520145	5.00493
6520233	4.68719
6520477	4.84236
6520581	5.40148
6520587	5.50246
6520651	5.7266
6520690	5.44828
6520738	5.67241
6520816	4.96552
6521169	5.36207
6521885	4.83251
6521899	4.86207
6521914	4.98768
6521915	4.52463
6521995	5.85222
6522185	4.69704
6522220	4.57635
6522583	4.62069
6522652	4.75862
6522700	5.27094
6522837	4.74384
6523674	4.85714
6523961	4.73892
6524010	4.867
6524071	5.00739
6524155	4.83005
6524156	5.47291
6524191	5.21429
6524219	4.92365
6524399	6.9803
6524460	5.42118
6524516	5.50493
6524533	5.33744
6524751	5.33744
6524790	5.367
6524990	5.90887
6525058	5.02709
6525151	5.02709
6525220	5.06404
6525371	5.25123
6525405	5.44335
6525428	4.57882
6525437	4.43596
6525462	4.36453
6525476	4.91872
6525551	4.69951
6525605	4.58621
6525612	4.91872
6525623	5.11576
6525659	4.21182
6525676	4.10345
6525863	4.0468
6525884	5.80788
6525913	4.97783
6525993	5.08621
6526017	4.92611
6526048	6.21182
6526250	6.01232
6526291	6.20936
6526621	5.91626
6526923	6.13547
6527136	5.46059
6527399	4.89655
6527584	5.78571
6527615	5.1798
6527666	5.20936
6527822	5.80788
6527842	6.53941
6527991	4.89409
6528419	5.91872
6528666	4.84975
6529228	4.29557
6529261	4.34729
6529585	4.81034
6529754	4.62562
6529979	4.37192
6530170	5.5468
6530174	4.93103
6530179	4.48522
6530244	4.70197
6530584	6.06158
6530586	8.57143
6530972	8.83251
6531052	8.79064
6531055	9.37438
6531059	9.12808
6531067	9.12808
6531069	9.12808
6531074	9.12808
6531086	11.8966
6531104	6.16502
6531107	6.67241
6531112	6.11084
6531155	8.07882
6531237	4.71182
6531655	4.75369
6531884	5.95567
6531941	4.7734
6532270	5.47044
6532586	4.64039
6532717	4.99754
6532773	3.94089
6533835	4.18966
6534282	3.89655
6534297	3.57389
6534376	3.76847
6534834	3.12315
6537042	2.42365
6537108	1.76108
6537137	1.88177
6537337	1.4803
6537589	2.1601
6537732	3.22906
6537822	2.76108
6537995	2.68966
6538023	3.08621
6538036	3.00739
6538061	3.35961
6538091	2.55665
6538109	2.17734
6538118	1.89901
6538227	2.90148
6538380	2.05172
6538412	2.29064
6538594	2.87685
6538695	2.98276
6538786	3.90394
6539016	2.54433
6539147	2.5468
6539426	3.49261
6539474	2.53941
6539540	4.2734
6539639	4.2069
6539644	3.50493
6539751	3.5665
6539955	5.64778
6540168	3.2069
6540308	3.68227
6540312	2.55419
6540941	2.76108
6541221	1.65517
6541236	1.66749
6541377	2.58621
6541388	3.33005
6541512	2.59606
6541534	2.5665
6541937	2.83498
6542026	2.95074
6542118	2.77094
6542120	4.65025
6542290	2.37192
6542422	2.46798
6543056	4.34975
6543510	3.79064
6543593	2.43596
6543692	2.28571
6544113	5.17241
6544247	3.64039
6544305	4.56404
6544524	3.867
6544639	5.7266
6544732	3.36946
6545061	4.26108
6545094	5.52217
6545124	4.5936
6545126	5.2931
6545156	5.22167
6545276	5.71182
6545306	5.40394
6545526	4.60591
6545575	4.133
6545934	3.81034
6545976	3.45567
6546149	3.84483
6546160	2.22906
6546236	2.40148
6546836	3.13054
6546927	2.16502
6546990	2.57635
6547412	2.57882
6547769	2.52217
6547854	3.03941
6547973	2.63547
6548258	2.80542
6548526	2.75123
6548654	2.54433
6548800	3.71921
6549092	3.39655
6550606	3.99015
6550622	3.99261
6550624	3.78571
6550626	3.46798
6550628	3.46305
6550630	2.83498
6550632	2.61823
6550676	2.66502
6550751	2.48522
6550755	2.5197
6551273	2.46552
6551534	2.2266
6551679	2.24877
6551763	2.26847
6551826	2.76847
6552040	2.39409
6552624	3.10837
6552981	2.54187
6552990	4.02463
6553256	3.05911
6553390	3.24384
6553549	2.89901
6553766	4.1601
6553819	3.24631
6553845	3.34236
6554308	2.79064
6554759	2.92611
6555358	3.18227
6555361	2.56404
6555363	2.96552
6555365	3.92857
6555367	4.63547
6555544	5.7931
6555587	5.77833
6555722	5.66749
6555783	5.04187
6555796	5.21921
6555914	5.00739
6555926	4.74138
6556694	4.61576
6557708	5.21675
6558581	6.05911
6559120	3.81773
6561511	3.6798
6561799	3.34975
6561890	4.15271
6561970	5.867
6562190	4.44335
6562510	4.43596
6562541	4.18719
6562715	3.9335
6562777	3.97783
6563918	3.67488
6564123	4.49261
6564597	3.9803
6564630	5.16995
6564712	4.17488
6564802	4.00739
6564905	4.06897
6565028	4.63547
6565268	4.35222
6565600	3.39409
6565803	3.30788
6565977	3.07882
6566067	2.66749
6566522	3.22167
6566594	2.57882
6566707	3.133
6566861	3.14039
6567217	3.95074
6567294	3.2931
6567421	3.41133
6567503	4.34483
6567640	3.19458
6567769	4.1601
6568133	2.69704
6568356	3.22167
6568722	3.53941
6568765	2.05665
6568838	2.72906
6568896	2.45567
6569094	4.81527
6569232	3.70443
6569415	4.35714
6569514	4.29803
6569547	3.26847
6569555	4.17241
6569766	3.91133
6570175	3.80788
6570438	4.367
6570484	3.88916
6570637	3.87685
6570846	3.88424
6570867	3.82759
6570930	3.96552
6571123	4.26601
6571199	4.18227
6571502	7.23892
6571850	6.99015
6572068	7.26847
6574886	7.17734
6575179	7.15025
6575784	7.15025
6576309	7.15025
6576515	7.15025
6576578	7.20197
6576800	7.18719
6577493	7.92611
6577569	6.48768
6577914	3.55665
6578899	3.50246
6579238	3.58621
6580938	4.04433
6581113	4.19704
6581322	3.81773
6581327	3.51478
6581466	3.60099
6582023	1.91133
6582100	1.71182
6582291	2.97044
6582396	2.48768
6582877	3.23153
6583250	3.0197
6583302	2.97783
6583565	6.06404
6583662	5.3867
6583694	4.97783
6583767	5.12069
6583781	10.8645
6583955	9.18719
6583957	10.3005
6583959	9.73153
6583967	9.55172
6585085	9.38177
6585092	9.87685
6585151	9.70197
6585238	9.71182
6585647	9.83498
6585940	9.99507
6586059	8.52956
6586069	8.51724
6586557	8.52709
6586565	8.46059
6586602	8.46059
6586612	8.46059
6586880	8.54433
6587211	8.48522
6587217	8.48522
6587226	10.3177
6587443	4.56404
6587669	4.91626
6587873	4.38916
6587891	4.38916
6588619	4.45813
6588639	6.78325
6588754	4.86946
6590084	5.73153
6590290	5.39163
6590328	5.39163
6590464	5.85714
6591074	5.79803
6591533	5.54926
6591815	5.03202
6591835	5.05665
6591923	7.12069
6592077	4.39409
6593043	5.17734
6593157	5.71675
6593986	5.83498
6593993	3.81527
6593994	3.75862
6593998	4.67488
6594099	4.96552
6594500	4.2931
6594799	4.23153
6595119	5.1798
6596620	3.09113
6597896	2.91379
6598076	3.71921
6599522	3.16256
6599827	2.39409
6599846	2.27094
6600041	3.7069
6600152	3.74138
6600239	3.31773
6600246	3.30788
6600686	3.73399
6600817	3.5936
6600934	3.52217
6601277	3.49015
6601278	3.5468
6601464	3.57389
6601853	3.89655
6601979	3.46552
6601986	2.52709
6603405	2.49015
6603739	3.46552
6604035	3.10837
6604986	3.18227
6604990	3.08867
6604992	2.95567
6605014	2.88424
6605024	2.87438
6605064	1.90887
6605175	1.65025
6605671	2.61084
6605708	1.82266
6605716	1.99261
6605720	1.85222
6605886	2.12562
6605939	1.65764
6606120	2.8202
6606344	2.74877
6606866	3.78571
6607262	3.24631
6608762	3.71675
6608894	3.38177
6609905	4.98768
6609986	4.18966
6610002	7.58374
6610300	5.67488
6610301	6.69212
6610311	6.13793
6610314	5.65025
6610318	6.21429
6610319	5.74877
6610324	5.83251
6610517	5.75369
6610697	5.25123
6610877	4.0665
6611661	4.14778
6612068	4.68966
6613131	4.90148
6613144	5.02217
6613180	10.4532
6613250	7.59606
6613268	8.12315
6613271	7.77094
6613272	7.77094
6613273	9.58867
6613294	8.54433
6613303	9.89901
6613314	9.04187
6613325	9.27094
6613337	8.23892
6613347	7.66749
6613349	7.24138
6613352	7.46798
6613360	7.28571
6613361	6.11823
6613365	6.51724
6613370	6.28818
6613381	6.5197
6613392	5.81281
6613439	3.02709
6613447	2.64286
6613448	2.633
6613476	2.81527
6613496	2.16749
6613498	1.25862
6613505	1.85468
6613514	1.91379
6613537	1.48276
6613542	1.40887
6613546	3.26108
6613550	1.59606
6613551	1.44089
6613554	1.65517
6613556	2.04187
6613634	2.66749
6613713	2.62808
6613873	3.56158
6614069	3.25369
6614187	4.24877
6614196	3.32266
6614205	5.15025
6614721	4.633
6614794	4.92365
6614855	5.01724
6615072	4.82759
6615105	4.78571
6615501	4.59852
6615882	4.63793
6615999	5.03941
6616029	4.95813
6616203	6.71921
6616456	4.90394
6616767	5.86946
6616774	5.81034
6616953	5.66502
6617185	5.6601
6617231	5.93842
6617317	5.88916
6617406	5.88916
6617429	5.93103
6617794	7.55911
6618204	6.16502
6618463	5.6601
6618847	7.13547
6619350	5.49507
6619355	7.06404
6619488	9.34729
6619617	9.19212
6619664	9.05419
6619681	8.91872
6621219	8.73399
6621522	8.60345
6621658	8.80542
6621710	8.50739
6621830	8.87931
6623074	8.82512
6623592	8.49754
6624349	12.2266
6625151	11.9064
6625749	11.4015
6626344	13.7512
6627334	13.1601
6627767	13.1601
6629743	13.8177
6630068	12.7833
6632727	14.1724
6634476	14.0567
6634706	13.7709
6634923	13.2069
6637929	13.2069
6638729	13.2759
6638970	11.3695
6639920	10.0936
6640506	12.3867
6641022	3.68227
6643857	3.41379
6644149	9.30296
6644998	7.22414
6645683	7.47783
6646423	7.33744
6646455	7.83005
6646983	6.95813
6647241	7.78325
6648193	8.23399
6648588	7.62315
6648678	14.6773
6648927	10.0419
6648968	10.6576
6648981	10.5
6648984	10.3054
6649061	10.2389
6649077	10.2389
6649164	18.0419
6649198	12.0345
6649244	12.0345
6649953	11.8079
6650216	11.8079
6650219	11.8079
6650237	11.8079
6650268	11.8079
6650274	11.8079
6650313	11.8079
6652386	11.8079
6652549	13.2217
6652551	7.5197
6652557	7.867
6652894	6.72906
6652918	7.41379
6653537	6.34975
6653638	12.7956
6654185	8.95074
6654245	8.95074
6654308	8.95074
6654340	7.73153
6654480	7.633
6654574	7.633
6654593	7.633
6654635	13.0197
6655303	7.93103
6655740	8.1133
6656225	7.84729
6656254	10.8054
6656635	8.65271
6656650	10.8202
6657148	9.22414
6657270	9.22414
6658507	9.42365
6659980	9.11576
6660327	9.11576
6661056	10.7586
6661158	4.39409
6661174	4.45567
6661206	5.95813
6661382	3.62315
6661388	3.72167
6661396	3.60345
6661581	3.14286
6661675	3.61084
6661676	3.32512
6661723	3.32512
6661727	9.61084
6661901	8.38424
6662738	8.73399
6662742	8.09852
6662750	7.84236
6662754	8.36453
6662816	10.7167
6663548	8.83251
6663552	9.40394
6663556	10.3054
6663986	10.17
6664065	10.17
6664142	10.2389
6664201	10.1059
6664652	10.1059
6664886	10.1059
6665285	10.1059
6667025	10.1059
6668031	12.67
6668874	4
6669226	3.40148
6669362	7.16502
6669397	5.17734
6669915	10.4064
6669954	8.74138
6670128	8.58867
6670143	8.3202
6670230	11.6552
6670237	11.2882
6670353	11.8621
6670383	11.5616
6670473	11.5616
6670476	11.5616
6670477	11.5616
6670485	11.5616
6670526	11.5616
6670558	11.5616
6670582	11.5616
6670721	11.5616
6670726	12.5222
6670732	6.86946
6670894	8.47291
6670991	7.45567
6671001	7.72906
6671035	7.72906
6671229	7.65271
6671358	7.65271
6671394	7.65271
6671412	7.65271
6671417	9.52217
6671435	4.97783
6671496	5.07143
6671509	6.07635
6671583	3.59113
6671635	2.55419
6671725	3.87438
6671761	3.50493
6671809	3.57389
6671834	3.75862
6672035	3.21429
6672069	2.79803
6672196	3.82759
6672221	3.93842
6672286	3.49015
6672290	3.63793
6672307	4.15025
6672310	6.0197
6672652	7.67488
6672985	7.43596
6673027	7.02217
6673046	7.19212
6673055	6.97783
6673059	7.02217
6673129	7.14039
6673324	10.2365
6673415	8.65517
6673417	8.61084
6673451	8.61084
6673480	8.81773
6673643	8.53695
6673654	8.59606
6673721	8.72906
6673790	8.64039
6674053	10.5197
6674243	9.90148
6674251	9.31034
6674253	9.8867
6674263	9.49261
6674507	10.2118
6674558	8.47291
6674560	11.3153
6674562	10.3645
6674577	10.8079
6674581	9.67241
6674597	9.867
6674645	10.4187
6674672	11.1133
6674708	10.5961
6674713	10.8153
6674747	10.6158
6674882	11.4163
6674884	10.0567
6674992	10.766
6675021	9.13054
6675028	9.37931
6675055	9.16995
6675095	9.40887
6675123	9.27586
6675163	8.76355
6675224	8.74138
6675284	8.82266
6675289	9.02217
6675302	8.6601
6675317	9.29557
6675386	9.39409
6675488	10.0369
6675499	9.7069
6675500	9.50739
6675505	9.50739
6675506	9.50739
6675542	9.50739
6675580	9.52217
6675616	9.64039
6675670	9.98522
6675885	9.34483
6675912	9.29557
6675917	10.936
6675954	11.1626
6676251	11.0813
6676567	10.1675
6676591	10.5369
6676622	10.3202
6676623	10.8596
6676660	10.5123
6676756	10.6158
6676804	10.5788
6676816	11.5074
6676817	11.3892
6676884	11.367
6676944	11.0197
6676979	11.1158
6677152	11.1084
6677166	10.9951
6677206	11.2167
6677214	11.1798
6677263	11.2931
6677403	10.8596
6677426	10.8645
6677502	16.6798
6677833	16.4458
6677900	16.2266
6677992	16.0616
6677993	16.4089
6678064	16.1626
6678271	16.1034
6678383	16.4532
6678436	16.6256
6678587	16.3695
6679277	16.3695
6679345	16.3793
6679403	16.3695
6679523	16.6847
6679597	16.0837
6679690	16.3695
6679716	16.0542
6679768	16.7291
6680181	16.5911
6680209	16.367
6680320	16.9064
6680439	16.9015
6681217	16.4089
6681535	16.7143
6681976	16.8128
6682034	16.8966
6682071	16.6084
6682172	16.6749
6682378	16.4803
6682552	13.6133
6682569	16.2389
6682573	14.9778
6682574	15.0567
6682580	14.8645
6682592	16.6232
6682665	22.1478
6682814	21.8054
6682837	21.8547
6682842	23.9286
6682852	24.4458
6683193	24.3793
6683198	24.3793
6683199	24.3793
6683205	24.3793
6683209	24.3793
6683211	24.3793
6683212	24.7118
6683623	24.7118
6683624	22.4113
6683628	22.4113
6683634	22.4113
6683688	22.4113
6683689	24.1133
6684065	24.6084
6684085	17.7118
6684240	16.2389
6684246	14.9532
6684250	15.0025
6684252	15.0172
6684254	15.6626
6684256	15.165
6684349	16.7734
6684453	13.4901
6684647	15.8103
6684675	11.5517
6684704	11.4335
6684969	11.5123
6685069	11.4409
6685120	11.4606
6685304	11.835
6685423	12.4828
6685577	11.8054
6685737	11.7414
6685757	12.2759
6685924	11.7586
6686251	11.766
6686258	12.1404
6686523	11.8276
6686564	9.1133
6686730	9.06404
6686842	9.08374
6687143	9.14286
6687267	9.44335
6687271	10.5616
6687430	7.29557
6687689	8.88424
6687715	9.79064
6687786	9.19212
6687829	8.30542
6687934	8.22414
6688018	9.76355
6688214	9.49015
6688215	9.93103
6688220	10.0123
6688346	10.867
6688360	9.19212
6688362	8.6798
6688389	8.73645
6688607	7.7734
6688635	6.94828
6688639	6.34729
6688782	7.5197
6689037	6.6601
6689107	7.72167
6689543	7.2266
6689621	8.8399
6689622	8.7266
6689758	8.52956
6689815	8.5
6690735	8.25616
6690852	9.36453
6691483	8.25123
6691769	9.99261
6691796	7.64532
6692138	7.84236
6692509	10.0837
6692771	8.95074
6693625	8.91872
6693870	10.6921
6694526	9.25369
6694869	9.3867
6694928	9.36946
6695026	9.09606
6695440	10.4113
6696038	7.78571
6696516	7.62808
6696579	8.95567
6696612	8.93842
6697082	6.35468
6697220	6.63547
6697848	6.52463
6698190	7.03202
6698260	6.35468
6698412	5.87685
6698508	7.2069
6698956	8.36946
6700326	7.28571
6700350	8.27586
6700843	7.19212
6701172	8.70936
6701572	7.49754
6701779	7.83251
6701784	9.14532
6701960	6.70936
6702162	7.30788
6702447	6.68719
6702470	7.20197
6702592	7.31034
6702610	6.91626
6702617	6.79803
6702628	10.5369
6702902	9.9064
6702917	9.95813
6702971	11.1404
6703054	9.83005
6703209	10.6773
6703591	10.2192
6703746	10.4877
6703765	10.5197
6703815	10.2512
6704110	10.6232
6704325	10.3202
6704603	7.57143
6704830	8.75369
6704909	6.26355
6704971	6.66502
6704987	8.01478
6705043	6.87685
6705050	6.94089
6705139	7.10099
6705248	6.90148
6705294	8.51724
6705418	8.22906
6705475	8.03448
6705564	8.18473
6705633	8.18227
6705734	8.46552
6706115	7.38177
6706294	7.46305
6706427	7.61084
6706641	7.54187
6707184	7.39409
6707187	7.01478
6707317	6.35468
6707363	7.23645
6707371	6.4803
6707572	7.04926
6707845	6.86453
6707895	7.49015
6708060	6.99261
6708177	6.99261
6708196	7.56897
6708376	7.74631
6708574	7.23892
6708575	6.73645
6708589	7.91626
6708613	9.11084
6708675	8.14778
6708785	8.41872
6708959	8.97537
6708960	7.87685
6709119	8.27094
6709170	8.47537
6709289	8.8867
6709352	8.24138
6709449	9.05172
6709521	7.78818
6709528	7.80788
6709838	8.80049
6709843	7.41133
6709970	6.35714
6710001	6.74138
6710004	6.35961
6710216	6.03202
6710232	5.92365
6710337	5.91133
6710553	6.45813
6710609	5.48522
6710717	5.35714
6710718	5.34483
6710988	5.55419
6711125	5.34483
6711235	5.32512
6711693	5.37192
6711958	5.58128
6711974	5.32512
6712456	6.19212
6712580	5.8399
6712648	5.99261
6712657	6.17488
6712658	5.72906
6712860	6.1601
6713021	5.64039
6713072	5.3202
6713123	5.31773
6713133	5.70197
6713202	5.83744
6714003	6.4335
6714303	6.12315
6715400	6.12315
6715451	6.34483
6715689	6.06158
6715704	6.12562
6715876	6.00246
6715914	6.49261
6715997	6.30296
6716035	6.28079
6716183	6.367
6716594	6.1798
6716800	5.79557
6716912	6.14286
6717455	5.91379
6717920	5.42118
6718144	5.68719
6718149	6
6718363	5.47291
6718365	5.53448
6718448	6.70443
6718646	6.53202
6718740	6.4064
6718875	6.44089
6718879	6.367
6718926	7.04926
6718986	6.91133
6718995	6.30788
6719003	6.7931
6719015	6.49015
6719134	6.60099
6719856	6.48522
6719876	7.13547
6720146	6.87931
6720208	6.85961
6720232	6.85961
6720327	7.87192
6720369	7.12808
6720371	7.0197
6720966	7.51232
6722489	6.49261
6722831	4.06404
6722917	3.67241
6722948	3.31773
6723100	3.87438
6724121	3.38177
6724779	3.42611
6724839	5.53941
6724921	6.90148
6725829	6.8867
6726150	7.03941
6726154	4.65271
6726158	5.3399
6727182	8.68473
6727542	7.30296
6728767	13.7192
6728914	13.197
6728923	12.9507
6728928	14.1724
6728929	14.1084
6728932	13.7857
6728933	13.7857
6728950	14.3695
6728955	14.3054
6728956	14.8005
6728961	14.4113
6728993	14.4113
6729000	14.4729
6729003	14.6034
6729006	12.8153
6729007	13.1576
6729009	12.1207
6729024	12.9729
6731421	12.6182
6732372	12.0542
6733019	12.1182
6733747	7.17241
6733795	4.82759
6734375	7.53941
6734529	6.62562
6734995	4.92857
6735230	6.15764
6735274	4.83251
6735479	6.37685
6735528	5.13547
6735621	5.69951
6735697	5.15764
6735907	5.24138
6736995	7.15764
6737263	5.32512
6737599	8.05172
6737890	8.11084
6737996	7.05419
6738333	7.31527
6738435	7.80049
6738541	6.68227
6738556	6.68227
6738651	6.68227
6738826	6.42611
6738962	7.55911
6738975	3.77586
6739063	3.18227
6739560	2.50739
6739582	1.94335
6739735	3.54187
6739899	6.53448
6740983	6.73153
6741507	6.59606
6743224	8.35961
6744311	9.63793
6745105	12.3645
6745106	12.0616
6745911	11.9803
6745925	11.0542
6745936	11.5936
6745949	10.8941
6745977	10.835
6745984	10.569
6746006	11.6724
6746017	11.7192
6746159	12.0148
6746273	11.7118
6746276	10.532
6746281	10.5936
6746287	10.3596
6746898	12.867
6746971	8.46798
6746974	5.28325
6746977	4.33744
6746981	3.40394
6748041	5.10837
6748256	3.14286
6748409	4.21921
6749082	3.42365
6749549	4.4803
6750164	3.62808
6750463	3.87192
6751222	4.46059
6751736	5.07143
6752797	7.35961
6752811	5.41379
6752840	6.02463
6752922	5.44581
6752950	5.2266
6753105	5.2266
6753540	6.56158
6753829	5.62808
6753925	5.31281
6755304	4.08867
6756175	4.08621
6756335	3.60099
6756419	3.39901
6756551	3.25123
6756626	3.2266
6756655	3.34483
6756703	3.43103
6757009	3.56897
6757141	3.90887
6757367	3.53941
6757474	4.65517
6758126	4.133
6758185	4.59606
6758201	3.98768
6758411	4.1133
6758421	3.94828
6758624	4.74877
6758777	5.367
6758911	5.11823
6758954	6.03202
6759215	5.69704
6759365	7.21429
6759506	6.44335
6759872	6.59852
6759968	6.26108
6759974	6.26108
6760020	7.89163
6760035	5.99507
6760054	6.15025
6760109	5.94828
6760137	5.69212
6760138	5.80049
6760148	6.23399
6760196	7.27586
6760214	5.08128
6760415	5.63547
6760716	6.32512
6760941	5.13793
6761106	6.92857
6761325	5.67488
6761559	6.39163
6761583	5.53448
6761723	6.87931
6761809	5.633
6761812	6.17241
6761820	5.86453
6761829	5.86453
6761830	5.86453
6762006	8.42611
6762125	6.97783
6762132	8.08867
6762139	7.75862
6762209	7.7734
6762257	7.88424
6762914	7.5468
6762938	9.7069
6763105	9.25616
6763352	9.24384
6763424	14.7389
6763605	10.1478
6763654	10.5887
6763657	10.6552
6763950	10.5246
6763998	10.5246
6764002	10.5246
6764090	13.3744
6764188	9.65764
6764384	9.65764
6764385	9.71921
6764822	9.68719
6765000	10.4236
6765053	7.19704
6765063	6.96059
6765431	6.63054
6765435	6.65025
6765508	6.64532
6765632	6.9064
6765633	8.33005
6765709	5.78079
6765891	5.87192
6765953	12.0739
6766010	9.92857
6766075	10.4729
6766206	10.3128
6766259	10.3128
6766409	10.3128
6766459	10.3128
6766480	10.4926
6766708	14.9433
6766760	9.37931
6766792	10.6108
6766888	9.67488
6766943	9.67488
6767067	9.67488
6767189	12.0911
6767271	8.38916
6767501	8.58621
6767609	8.15764
6767829	8.15764
6768543	9.11823
6768787	5.01724
6768788	4.34236
6768789	4.22414
6768855	5.17241
6769540	4.41133
6769788	5.76108
6770167	4.97291
6770396	6.02709
6770947	5.0197
6771308	6.43103
6771540	4.66256
6771608	5.00739
6771852	6.51232
6771905	4.57882
6772029	4.68227
6772153	6.86207
6772180	6.04433
6772370	5.65271
6772371	5.52956
6772525	5.89901
6772561	5.36453
6772627	5.57882
6772631	4.89655
6772700	5.43103
6772869	4.24631
6772873	5.36453
6773180	4.74384
6773237	5.02956
6773367	5.69212
6773397	4.57882
6773430	5.8202
6773538	5.0936
6773567	4.2931
6773742	5.30542
6773856	5.32759
6773940	4.60345
6773978	5.12315
6774026	5.29557
6774155	5.13547
6774354	6.84729
6774492	6.12069
6774583	6.00246
6774687	5.94581
6774831	6.19704
6774903	6.37685
6774905	4.60345
6774948	7.01232
6774961	10.633
6775009	10.8103
6775699	12.298
6775723	9.35468
6775890	9.62069
6775922	11.5517
6775997	11.9384
6778691	12.6872
6778700	12.1059
6778710	11.3695
6778735	11.4163
6778746	11.335
6778882	14.5739
6778896	13.8719
6780742	14.1355
6781055	12.8522
6781096	12.2463
6781199	13.0443
6781207	12.0911
6781211	11.7414
6781214	11.367
6781225	10.5616
6781235	13.6601
6781236	12.3695
6781238	13.3793
6781240	12.3005
6781250	12.1872
6781251	13.697
6781264	11.0714
6781268	12.0985
6781285	13.5369
6781351	13.6946
6781353	15.298
6781362	15.1133
6781365	15.0616
6781369	17.2192
6781393	17.0936
6781398	16.2734
6781416	15.564
6781417	15.9704
6781418	17.5739
6781419	17.8842
6781436	16.5025
6781437	16.3695
6781438	16.936
6781442	15.3325
6781444	13.8153
6781448	13.6379
6781456	11.4557
6781470	10.665
6781478	9.83251
6781479	8.70197
6781488	8.29803
6781507	7.98768
6781518	6.4335
6781559	4.80049
6782230	3.90394
6782297	1.84483
6782312	1.88916
6782589	1.71675
6782796	1.71429
6782821	2.49015
6782861	1.64778
6782895	1.71429
6782919	2.23892
6782945	1.75616
6783027	1.81034
6783204	1.76601
6783413	2.49015
6783509	1.73892
6783531	1.91133
6783611	1.83251
6783656	2.43596
6783695	1.867
6783752	1.99261
6783781	2.40394
6784013	1.92611
6784060	2.77586
6784191	1.8399
6784193	1.65764
6784215	1.28325
6784400	0.896552
6784628	1.65271
6784643	0.896552
6784656	0.817734
6784798	1.00246
6784968	0.834975
6785089	1.55665
6785455	1.9064
6785732	2.05419
6785820	1.70443
6785883	2.61823
6785973	1.9064
6786027	2.00246
6786042	1.63547
6786066	2.31773
6786278	2.34236
6786341	1.96798
6786368	3.367
6786394	2.82266
6786406	3.99261
6786530	3.71429
6786542	3.79064
6786597	2.97044
6786603	3.62808
6786614	4.38177
6786771	6.45813
6787121	6.07389
6787185	6.71182
6787219	6.64778
6787351	6.64532
6787368	6.64532
6787392	6.64532
6787411	7.4335
6787475	6.72167
6787693	6.73399
6787737	6.73399
6787784	6.87192
6787896	6.68227
6788190	6.68227
6788194	6.85961
6788239	7.26355
6788265	4.44828
6788323	4.51724
6788401	4.05419
6788551	6.38424
6788655	6.64039
6788943	5.867
6789099	6.14286
6789150	8.10345
6789196	7.30296
6789297	7.07882
6789326	7.07143
6789479	7.03448
6789480	8.10099
6789649	7.54433
6789742	6.44828
6789891	7.0665
6789894	6.60345
6790009	6.60591
6790825	6.57389
6791383	6.55419
6791487	6.68227
6792055	9.31034
6792102	7.41133
6792138	7.62069
6792258	7.47291
6792262	7.44581
6792476	7.5
6792541	7.62069
6792660	7.5468
6792747	7.4064
6792778	7.53695
6792900	7.68719
6793011	7.58621
6793435	7.71675
6793498	7.84975
6794513	9.49261
6794695	9.34483
6794697	9.2069
6794867	9.31773
6795102	9.37438
6795395	8.90148
6795662	9.46059
6795886	10.1601
6795935	9.76355
6795999	9.15025
6796231	9.70936
6796285	7.99015
6796358	8.08374
6796437	8.2266
6796465	7.89901
6796592	9.07389
6796894	8.86453
6797166	10.5961
6797200	9.79557
6797206	10.1872
6797313	9.94581
6797452	9.94581
6797546	10.1798
6797764	10.5764
6797806	9.33005
6797944	8.7931
6798472	8.66749
6798602	7.7069
6799054	7.62315
6799293	7.48522
6799381	8.36207
6799551	8.5197
6799881	9.87192
6800068	9.10591
6800650	9.1601
6800804	9.0468
6800819	9.08621
6800922	9.57635
6800927	9.33744
6801093	9.09852
6801134	9.6133
6801392	10.6232
6801505	9.08621
6801672	9.04926
6801848	9.29803
6801864	8.51478
6801890	8.51724
6801929	8.64039
6802085	8.52463
6802134	8.92611
6802832	8.15271
6803036	8.40887
6803135	8.28818
6803223	10.5
6803544	9.34729
6803701	9.23645
6803705	9.07635
6803709	8.9803
6804190	9.49261
6804193	8.98276
6804214	8.99754
6804351	9.06897
6804426	9.98276
6804821	9.9064
6804975	9.70936
6804985	9.6133
6804995	9.48276
6805051	10.3547
6805171	8.98276
6805267	9.07143
6805429	8.9532
6805463	8.84236
6806047	9.96059
6806233	8.16256
6806282	8.87192
6806418	8.47291
6806459	8.7266
6806489	8.74138
6806556	8.99261
6806759	9.31527
6806781	8.46798
6806821	8.46059
6806911	8.39409
6807077	8.39409
6807737	8.80049
6807787	8.43103
6807960	9.77094
6807985	8.51478
6808040	9.12562
6808068	8.71675
6808173	8.92857
6808320	9.12069
6808328	8.23399
6808398	7.72906
6808426	8.04433
6808438	7.84729
6808662	8.04187
6808824	8.0936
6808939	7.7931
6809070	8.54433
6809090	8.6133
6809120	8.42365
6809140	8.36453
6809283	8.58621
6809840	8.34483
6809918	8.45567
6809924	8.87931
6809930	8.58621
6810025	10.0616
6810079	6.05911
6810133	6.98276
6810139	6.70197
6810140	6.65764
6810159	6.81527
6810240	6.74138
6810243	6.72414
6810246	6.72414
6810257	6.72414
6810463	6.73399
6810515	7.32512
6811014	7.96552
6811094	6.38177
6811524	6.89163
6811674	6.33251
6811707	6.34483
6811737	12.1946
6811960	10.6897
6812094	10.5419
6812107	11.2389
6812186	10.6281
6812325	11.3621
6812550	10.4655
6812751	11.2118
6812807	10.5788
6812857	10.4163
6812897	10.9631
6812998	10.4212
6813056	10.4557
6813064	10.4187
6813128	10.3571
6813180	10.3818
6813274	10.7143
6813334	10.5025
6813401	10.532
6813410	10.4951
6813421	10.9975
6813709	10.7389
6813735	11.1478
6813750	10.1823
6813936	9.68227
6813984	7.15764
6814177	7.82512
6814204	7.21182
6814207	8.46552
6814260	5.25123
6815086	5.02709
6815759	5.46305
6815821	5.74384
6816034	5.5
6816102	6.58374
6816117	6.62562
6816234	6.19951
6816263	6.19458
6816288	6.77586
6816335	6.00739
6816373	6.6601
6816482	8.18473
6816599	6.38424
6817225	7.50739
6817228	7.1601
6817307	7.89163
6817325	6.57882
6817510	8.22414
6817604	4.99754
6817612	5.10591
6817797	5.31527
6818011	4.65025
6818134	4.87685
6818261	8.71429
6818277	7.53448
6818294	8.11576
6818329	7.49754
6818346	7.48768
6818347	7.65764
6818468	7.61084
6818587	7.64286
6818644	7.47783
6818805	8.26847
6818973	8.5
6819173	7.66502
6819395	7.92118
6819941	8.40394
6819963	7.48522
6819967	7.56158
6820106	7.47291
6820554	7.66995
6820579	7.51724
6821355	7.42857
6821925	8.76847
6821927	8.10099
6822372	8.48276
6822517	9.03695
6823559	11.0961
6823930	7.20936
6824228	7.2931
6824245	6.70197
6824790	6.24631
6825082	6.23399
6825425	4.96305
6825455	5.45813
6825459	6.91626
6826394	6.45813
6826583	6.29803
6826834	6.29803
6826945	6.45074
6827559	6.82512
6827624	8.94089
6827656	6.31527
6827674	6.55419
6827724	6.65271
6827985	8.64039
6827996	7.54926
6828206	6.66749
6828269	9.23153
6828331	7.29803
6828394	7.2069
6828689	7.2069
6829308	10.5222
6829376	6.69704
6829415	10.0764
6829512	8.48522
6829579	8.47537
6829892	8.54187
6829895	6.78571
6829901	7.21429
6829928	5.11823
6830114	5.50985
6830204	4.88916
6830375	4.87685
6830427	5.51478
6830690	4.29557
6830700	4.21675
6831222	4.26355
6832212	5.58867
6832508	4.31527
6832509	3.71429
6832776	4.5936
6832883	3.58621
6833447	4.49261
6833623	4.05665
6833628	3.92611
6834005	3.99507
6834646	3.8867
6835251	3.75123
6835381	3.91133
6835435	10.7389
6835585	9.3202
6835698	9.59113
6835796	9.86946
6835953	10.8399
6836048	12.3916
6836442	13.5739
6836444	14.8892
6836446	17.5394
6836457	18.6626
6836497	17.665
6836528	18.6182
6836530	18.2094
6836546	18.0172
6836549	17.8251
6836568	17.633
6836574	17.4409
6836576	17.2488
6836587	17.0567
6836617	16.8645
6836672	16.6724
6836675	15.9975
6836719	17.5813
6836887	14.2537
6836889	15.4951
6836892	14.8941
6836894	14.8941
6836907	14.8941
6836927	14.8941
6837024	14.8941
6837238	15.3719
6837293	12.399
6837315	12.9951
6837328	5.25616
6837371	3.85222
6837375	3.87685
6837381	5.0936
6837426	4.61576
6837449	4.7069
6837470	4.87192
6837592	4.6133
6837603	4.82512
6837656	6.14286
6837690	5.37192
6837892	4.07882
6837918	4.35468
6837923	4.26847
6837924	3.24631
6837940	3.55172
6837957	3.99754
6837964	3.24138
6838025	4.89655
6838041	3.43596
6838045	3.14039
6838065	3.2931
6838195	3.97537
6838601	2.94828
6838672	2.60345
6838810	3.23645
6839001	3.633
6839339	3.68966
6839604	3.10837
6839672	3.15025
6840317	3.58621
6840362	3.75123
6840832	3.68719
6840986	3.73153
6841058	3.19458
6841114	3.65025
6841118	2.89163
6841388	2.9532
6841411	3.19951
6841540	3.2069
6841575	3.74877
6841835	2.62315
6842121	2.83251
6842187	3.1601
6842313	3.46305
6842355	2.86207
6842457	2.55665
6842826	2.68966
6842836	4.24877
6843195	3.55419
6843208	3.77094
6843225	3.58374
6843269	4.14778
6843325	4.58621
6843327	3.08867
6843446	6.41626
6843516	5.33498
6843570	5.74384
6844021	5.39163
6844151	6.45813
6844156	5.12562
6844465	5.36207
6844915	5.1798
6846036	5.63054
6846072	4.4335
6846467	4.26108
6846607	4.93596
6846625	4.28818
6846685	4.3867
6846954	4.54926
6847051	5.94828
6847158	5.09606
6847470	5.50739
6847476	5.49507
6848163	6.92611
6848267	5.59606
6848479	5.11084
6848480	5.0665
6848633	5.01478
6848639	6.57389
6848762	5.87931
6848853	5.34975
6848856	6.10591
6849004	4.99261
6849065	5.4064
6849260	4.94828
6849481	5.60099
6849548	4.54433
6849751	4.01724
6850029	5.52463
6850044	4.66502
6850529	5.03941
6850707	5.30049
6850786	5.5936
6850792	3.15764
6850794	3.71921
6850802	3.46059
6850830	3.24631
6850880	2.65764
6850999	2.78079
6851005	2.64039
6851574	2.53695
6851575	2.41626
6851581	2.57635
6851671	2.66749
6851677	3.06158
6851717	3.58128
6852120	4.09852
6852353	5.05665
6852365	4.44335
6852614	4.68719
6852884	4.94335
6853217	3.76601
6853346	3.85222
6853401	4.66502
6853470	4.12315
6853506	4.12315
6853592	4.35468
6853698	4.87192
6853723	4.70443
6853931	5.12808
6854034	4.9532
6854041	4.73399
6854049	4.85714
6854095	4.63547
6854290	4.70936
6854463	4.63547
6854480	4.6133
6854520	4.6133
6854781	4.63547
6854905	4.80049
6855011	5.27586
6855066	4.633
6855181	4.58621
6855199	4.94089
6855232	5.80788
6855251	5.65764
6855419	5.62562
6855474	5.67241
6855648	4.7931
6855706	4.16749
6856026	4.5665
6856167	4.61823
6856178	3.91379
6856198	4.02217
6856215	5.39655
6856281	5
6856424	4.51232
6856522	4.30049
6856547	5.00985
6856626	4.29557
6857235	4.41379
6857248	4.48276
6857545	3.41626
6857932	2.80788
6858112	3.30788
6858405	3.85714
6858457	3.6601
6858465	3.54187
6858467	3.39901
6858881	3.50246
6858910	4.28325
6859089	3.02709
6859808	2.65271
6859915	2.88916
6859924	3.88177
6860137	3.17241
6860199	3.32266
6860243	4.52463
6860459	2.18966
6860560	2.43103
6860863	4.04433
6861034	3.79557
6861092	4.07143
6861387	3.85714
6861453	3.58128
6862347	3.2266
6862643	3.23892
6862722	3.50493
6862951	3.70197
6862953	3.72167
6863100	3.67488
6863530	3.65517
6863795	3.65517
6863853	3.71921
6864088	4.47044
6864423	4.08867
6864567	3.78079
6864690	2.89655
6864691	3.18966
6864746	2.81773
6864883	2.79803
6864961	2.77833
6865008	2.81773
6865013	3.81034
6865312	3.15271
6865796	3.28079
6865841	5.19704
6865847	3.98522
6865851	4.66995
6866563	4.47783
6866614	4.36453
6866615	4.36453
6866753	4.36453
6866931	4.49507
6867303	4.8399
6867999	4.49754
6868011	4.45074
6868264	4.47044
6868330	4.43103
6868402	4.43103
6868433	4.45567
6868637	4.73399
6868657	4.13054
6868810	3.81034
6869100	3.98276
6869169	3.93842
6869252	4.23645
6869300	3.66995
6869328	3.68227
6869406	3.92857
6869510	3.75616
6869862	3.89901
6869915	4.24631
6870357	7.89163
6870441	7.24138
6870470	7.34975
6870736	7.31527
6870737	7.2266
6870812	7.84729
6870821	7.74877
6870856	7.75369
6870935	7.74877
6871071	7.74877
6871078	7.74877
6871163	7.74877
6871512	7.81034
6871726	9.24877
6871802	4.55172
6871903	4.30049
6871940	4.23645
6872277	4.63054
6872316	7.97044
6872384	6.66502
6872685	7.0936
6872793	6.80542
6872797	6.78818
6872849	6.77586
6872857	6.77586
6873112	8.10591
6873319	5.5468
6873364	5.74631
6873506	5.45567
6873699	5.44089
6873869	5.84483
6873885	4.867
6873986	4.56897
6874158	4.37685
6874269	4.59852
6874358	4.54187
6874512	4.60345
6874524	4.61823
6874528	4.31773
6874530	3.3867
6874532	1.74138
6874534	1.55172
6874538	1.91626
6874540	2.24138
6874584	3.02463
6874618	5.89901
6874686	5.09113
6874874	5.00985
6875061	4.98768
6875811	5.60345
6875827	5.33251
6875833	5.43103
6875837	5.81527
6876140	7.48522
6876156	5.06897
6876164	4.87685
6876176	4.86946
6876188	4.52956
6876271	4.64286
6876472	4.10345
6876638	9.20443
6876907	8.00246
6877028	8.21675
6877069	8.00985
6877284	8.00985
6877348	8.00985
6877358	8.00985
6877359	8.34975
6877508	8.33005
6877532	7.95567
6877533	7.98522
6877591	8.15764
6877658	8.19458
6877681	7.6798
6877724	7.60345
6877736	7.4335
6877774	7.60345
6877881	10.8645
6878165	6.77833
6878944	5.82266
6879055	5.41626
6879126	5.1798
6879160	5.12562
6879167	5.40394
6879237	5.6133
6879240	4.45813
6879243	5.14286
6879245	4.55911
6879247	4.19704
6879249	4.2069
6879251	3.81527
6879253	4.49261
6879277	4.86207
6879281	4.56897
6879283	3.7734
6879285	4.35222
6879684	4.87931
6879691	4.16256
6879704	3.86207
6879808	4.28818
6879895	5.76355
6879914	3.68719
6879961	3.66256
6880070	8.42611
6880158	7.0197
6880357	6.92857
6880504	6.56158
6880571	7.23645
6880776	6.85222
6880951	7.08621
6880971	6.81527
6881030	6.81527
6881069	6.94828
6881088	7.70443
6881126	6.98768
6881166	7.00246
6881217	6.94335
6881267	7.31034
6881298	7.08128
6881356	7.08128
6881422	7.45813
6881531	7.12069
6881584	2.69212
6881586	2.8867
6881723	5.07635
6881747	3.68719
6881748	3.63547
6881753	3.60099
6882062	4.08867
6882085	3.97291
6882347	3.41133
6882480	2.62315
6882797	2.61823
6883159	2.75369
6883759	3.6133
6884712	2.48276
6884728	2.67241
6884866	3.23153
6885177	2.44335
6885248	3.9532
6885463	3.02463
6885753	3.02956
6886199	3.49754
6886291	3.30542
6886407	3.94335
6886637	2.71921
6886842	2.66749
6887232	5.89655
6887635	5.37192
6887804	4.95567
6887978	4.88424
6888314	5.32512
6888553	5.63793
6888706	5.05911
6888766	5.60345
6889003	5.58621
6889181	5.4335
6894801	5.07389
6895006	5.06404
6895029	5.7266
6895356	3.36453
6895381	4.15517
6895950	3.44335
6895954	3.61084
6896177	3.6133
6896221	4.26847
6896771	3.79557
6896831	5.27094
6897034	3.4532
6897303	3.47291
6897425	4.14039
6897521	5.98768
6897578	5.58621
6897682	5.27833
6897721	5.45813
6897729	5.41626
6898082	5.53695
6898200	4.44581
6898240	4.62808
6898248	4.52709
6898286	4.80788
6898321	4.03941
6898489	3.66256
6898757	3.72414
6898898	3.79803
6898924	4.18227
6898944	3.49261
6899374	3.89901
6899471	3.8867
6900443	3.00493
6900796	3.3867
6901157	2.85714
6901266	2.93842
6902137	4.46798
6902387	5.00739
6902598	4.93842
6902721	4.8867
6902791	4.64778
6902832	4.89901
6903000	4.62315
6903082	4.70197
6903366	4.63547
6903373	5.20443
6904067	4.79064
6904102	4.49507
6904175	4.93842
6904815	4.57389
6905151	4.33005
6905745	4.00739
6905764	4.28325
6906276	4.21675
6906379	4.37438
6906739	4.0197
6906771	5.14286
6907032	5.11823
6907705	4.79064
6907718	5.8867
6907755	6.65271
6908315	6.37192
6908451	6.2266
6908614	6.27833
6908718	6.2266
6909006	6.2266
6909035	6.2266
6909300	6.55419
6909343	5.28079
6909651	5.17488
6909765	4.16995
6910034	3.72414
6910257	3.46305
6910384	3.27833
6910475	3.57882
6910629	4.75616
6910639	3.66749
6910789	3.84236
6910805	3.76108
6910997	3.37192
6911217	3.89163
6911353	3.08867
6911439	2.75369
6911454	3.15517
6911553	2.73153
6911617	3.867
6911798	3.21182
6911918	3.8867
6912444	3.67734
6912629	6.76601
6912977	4.9803
6913070	4.9803
6913277	4.9803
6913436	5.35468
6913528	5.52709
6913809	4.6133
6913892	4.13547
6913976	5.26355
6914329	3.49507
6914547	3.65025
6914560	2.5468
6914584	2.96552
6914698	2.66995
6914875	2.36207
6914905	2.17241
6914927	2.90148
6915023	2.35961
6915053	2.26847
6915055	2.20443
6915078	2.63547
6915226	2.84975
6915296	3.12315
6915361	3.00246
6915368	3.15517
6915376	3.02463
6915398	3.03448
6915430	3.06404
6915438	2.8202
6915446	3.08128
6915462	3.04926
6915471	3.02956
6915472	5.68966
6915493	11.9532
6915535	11.3399
6915572	12.899
6915612	12.7931
6915641	17.2463
6915684	16.0788
6915703	18.0099
6915819	17.2906
6915869	17.2906
6915896	17.2906
6915949	17.2906
6915953	17.2906
6915997	17.2906
6916011	17.2906
6916014	17.2906
6916046	17.2906
6916157	17.2906
6916194	17.2906
6916209	17.2906
6916293	17.2906
6916355	17.5394
6916495	18.1305
6916673	18.1256
6916845	8.03941
6916872	5.90887
6916874	5.68227
6916876	5.59852
6916878	3.83005
6916880	3.57389
6916882	2.8867
6916892	2.5468
6916922	2.47783
6917243	3.5936
6917626	2.32512
6918211	2.8867
6918401	2.35961
6918418	2.78818
6919005	2.65517
6919068	3.18227
6920397	2.30542
6920704	2.58621
6921034	2.76847
6921258	3.91379
6922109	3.59606
6922386	3.2266
6923061	3.62315
6923430	5.7266
6924118	4.71429
6924122	4.92365
6924144	4.81034
6924212	4.87192
6924289	4.78571
6924349	4.85222
6924551	4.88177
6924596	4.79557
6924641	6.18966
6924764	6.09606
6925697	5.5468
6926003	5.83251
6926004	5.81527
6926319	6.0665
6926320	3.73153
6926368	3.30542
6926611	3.25123
6926751	3.47783
6926761	3.5197
6927550	3.7069
6927627	3
6927632	2.90887
6928031	2.49261
6928808	6.34729
6928993	5.34236
6929118	4.98522
6929261	5.02956
6929691	5.11823
6930051	5.06158
6930105	4.96798
6930753	4.96798
6930991	5.59606
6931494	5.55911
6931713	5.32266
6931853	4.12808
6931860	7.48768
6931970	4.41626
6931977	4.87685
6932198	4.14778
6932216	5.15025
6932245	8.27833
6932325	7.06158
6932428	7.45074
6932602	7.16749
6932661	7.16749
6932730	9.48276
6932977	6.07389
6933031	7.5197
6933042	6.21182
6933050	6.36453
6933057	6.52956
6933098	5.50739
6933131	7.56158
6933132	7.20197
6933140	8.65764
6933160	6.93842
6933167	7.63054
6933239	7.08374
6933266	7.08374
6933295	7.88424
6933316	11.3276
6933451	10.7734
6933499	11.1084
6933552	10.9507
6933599	12.4163
6933608	9.6133
6933657	9.73892
6933688	11.1749
6933780	11.468
6933846	11.6379
6933998	13.2094
6934098	12.0862
6934200	23.7956
6934454	21.9483
6934578	24.2882
6934643	23.2808
6934689	23.2808
6934697	23.2808
6934772	23.2808
6934858	23.2808
6934955	23.2808
6935180	23.2808
6935219	23.2808
6935250	26.9015
6935363	21.399
6935442	23.3276
6935446	22.6552
6935522	22.6552
6935524	22.6552
6935537	22.6552
6935572	22.6552
6935599	22.6552
6935611	22.6552
6935729	26.5517
6935769	20.5616
6935999	21.064
6936005	20.4926
6936037	20.4926
6936058	22.0936
6936074	18.67
6936079	19.2241
6936138	18.5468
6936141	18.5468
6936142	20.4384
6936265	18.8571
6936408	20.4409
6936466	16.4212
6936501	14.6404
6936679	11.1601
6936717	11.7266
6936775	11.1749
6936776	10.2931
6936868	10.3768
6936930	10.0025
6936997	10.6626
6937072	7.85468
6937095	7.86453
6937099	7.71921
6937103	10.5887
6937183	13.4163
6937234	11.3596
6937337	11.4877
6937339	11.3079
6937463	15.83
6937553	13.8793
6937606	15.0517
6937735	14.5961
6937750	27.4409
6937965	24.0099
6938045	25.1995
6938084	24.7365
6938133	24.7365
6938145	24.7365
6938193	24.7365
6938231	24.7365
6938248	28.3128
6938258	24.2389
6938274	26.9778
6938276	26.4064
6938349	26.4064
6938352	26.4064
6938375	26.4064
6938395	26.4064
6938398	26.4064
6938411	26.4064
6938415	26.4064
6938421	26.4064
6938427	26.4064
6938437	26.4064
6938612	29.1798
6938687	23.4754
6938778	24.2241
6938780	23.6133
6938781	23.6133
6938786	23.6133
6938826	24.665
6938840	20.5345
6939036	20.7906
6939045	20.5345
6939145	23.1034
6939281	19.1108
6939386	17.298
6939430	17.1995
6939584	16.9532
6939626	16.9532
6939695	37.7315
6939720	26.1108
6939901	26.1946
6939929	35.9581
6939973	35.4704
6939976	41.899
6940000	41.6527
6940003	41.6527
6940058	41.6527
6940199	41.6527
6940285	41.6527
6940366	41.6527
6940409	41.6527
6940721	41.6527
6940947	41.6527
6941381	41.6527
6941424	41.6527
6941604	41.6527
6941633	41.6527
6941696	41.6527
6941731	41.6527
6941737	41.6527
6941765	41.6527
6941792	41.6527
6941799	41.6527
6941815	41.6527
6941837	41.6527
6941862	41.6527
6941870	41.6527
6941895	41.6527
6941901	41.6527
6942072	47.1133
6942092	38.4089
6942130	38.8128
6943304	35.8276
6943421	29.9064
6943432	29.9064
6943717	29.9064
6943753	32.9409
6943779	32.5788
6943876	32.5788
6943880	32.5788
6943885	32.5788
6943925	32.5788
6943959	33.5271
6943984	32.7143
6944011	32.7143
6944036	32.7143
6944042	32.7143
6944126	32.7143
6944127	32.7143
6944484	33.4384
6944498	29.9064
6944564	30.1207
6944794	30.0345
6944795	30.5887
6944840	21.6429
6944844	5.60099
6944848	6.51232
6944869	7.87931
6945130	11.5369
6945247	10.697
6945251	10.6823
6945290	14.4901
6945363	12.8079
6945620	14.2389
6945650	13.5123
6945651	15.1034
6945838	14.3719
6945905	14.3719
6945906	14.3719
6945970	14.3719
6946078	14.3719
6946116	14.3719
6946135	15.3448
6946158	12.8645
6946184	14.5764
6946251	5.7266
6946475	6.27833
6946596	12.1108
6946634	10.1305
6946648	10.1305
6946654	10.1305
6946948	10.4261
6946949	9.75369
6946953	9.60837
6947195	8.89655
6947236	10.1108
6947356	6.5468
6947519	5.90394
6947526	6.30542
6947542	5.91872
6947662	5.91872
6947740	8.5665
6947746	4.27833
6947747	4.12808
6947751	4.08374
6947800	6.30788
6947857	4.30049
6947859	4.35961
6947871	4.66749
6947877	3.99507
6947885	3.90887
6947911	4.80296
6947936	3.02217
6947995	4.59606
6948096	4.25616
6948390	4.17488
6948412	5.29803
6948416	4.46552
6948472	5.70443
6948523	4.68966
6948524	4.87931
6948652	6.12808
6948709	4.12808
6948851	8.33744
6948893	7.18227
6949024	7.47291
6949025	6.74877
6949027	6.7931
6949079	6.75369
6949121	6.66502
6949125	6.66995
6949234	6.64286
6949236	6.77586
6949240	6.56404
6949245	7.13054
6949309	7.50739
6949333	7.08867
6949350	6.73153
6949355	8.49754
6949434	7.4064
6949520	7.44581
6949611	7.54433
6949622	7.10591
6949950	7.76847
6949954	6.39901
6949985	6.89409
6950016	7.867
6950165	4.30296
6950223	4.64286
6950269	5.27833
6950301	4.77586
6950322	4.77833
6950429	5.5
6950455	4.49754
6950457	7.07143
6950524	7.82759
6950584	7.28571
6950607	7.52956
6950608	7.7069
6950627	8.63793
6950701	7.47291
6950734	9.37685
6950820	8.10099
6950823	7.51232
6950824	9.16502
6950917	9.68473
6950973	8.23153
6950986	8.25369
6950996	7.98276
6950999	7.64039
6951021	7.78079
6951037	9.71429
6951041	8.18966
6951049	9.39901
6951105	8.24631
6951137	8.48276
6951145	9.68473
6951155	7.60099
6951160	7.81281
6951252	8.5
6951339	7.16995
6951341	7.19212
6951372	8.64286
6951424	8.13054
6951453	8.36453
6951454	8.15517
6951490	8.94828
6951645	8.21429
6951669	8.50985
6951976	4.9803
6952016	5.11084
6952049	6.64286
6952131	5.16995
6952136	6.10099
6952143	4.74138
6952178	6.17734
6952318	7.01232
6952329	6.08621
6952391	5.96798
6952472	6.01478
6952627	8.65517
6952644	5.95567
6952667	6.28079
6952682	5.98522
6952820	8.17488
6952912	6.21182
6952932	8.40887
6953027	7.71921
6953045	7.16995
6953105	7.19951
6953208	7.1798
6953239	13.5345
6953249	10.5862
6953250	12.0936
6953253	11.5616
6953359	11.5616
6953411	11.5616
6953506	11.5616
6953531	11.5616
6953558	11.5616
6953695	12.5788
6953743	9.59852
6953779	10.5591
6953793	6.37438
6953795	6.28325
6953911	6.05172
6953919	7.46798
6953934	5.74631
6953955	5.21182
6953963	6.11823
6954169	5.87192
6954175	5.49015
6954177	6.97537
6954204	6.85222
6954205	8.85714
6954381	9.87931
6954439	9.367
6954442	10.6133
6954450	10.2389
6954496	10.2389
6954546	9.98276
6954572	9.98276
6954573	9.98276
6954603	12.0837
6954613	8.03695
6954616	9.32512
6954624	7.80788
6954638	7.84483
6954639	8.11823
6954662	12.4754
6954669	11.3054
6954704	11.5542
6954706	11.3818
6954731	11.3818
6954755	11.3818
6954758	19.7586
6954772	15.032
6954779	17.2685
6954789	16.6872
6954808	16.6872
6954814	16.6872
6954816	16.6872
6954831	16.6872
6954833	16.6872
6954855	16.6872
6954856	16.6872
6954934	16.6872
6954979	17.532
6954990	14.1108
6955005	8.63793
6955014	8.32512
6955019	8.11576
6955021	8.11576
6955025	8.74138
6955045	8.66502
6955087	8.39409
6955095	9.54187
6955125	8.23153
6955230	8.40148
6955251	9.45567
6955253	6.11084
6955278	5.75862
6955317	5.77094
6955366	5.69704
6955404	6.80542
6955406	7.05665
6955411	5.7734
6955608	6.04926
6955613	6.74631
6955749	5.96798
6955750	7.85468
6955833	5.96059
6955896	5.90148
6955903	5.92118
6955922	7.34483
6955982	5.50739
6956014	6.46798
6956016	5.88424
6956090	13.1872
6956112	12.4951
6956123	12.2488
6956133	12.2488
6956150	12.2488
6956203	12.3867
6956255	12.1207
6956259	14.8202
6956264	11.6207
6956265	12.7882
6956279	12.2365
6956300	12.2365
6956377	12.2365
6956474	12.2365
6956546	13.8202
6956607	9.69458
6956632	8.74631
6956633	9.26108
6956652	9.4064
6956664	9.48768
6956734	7.50985
6956739	8.92365
6956805	10.8177
6956835	9.35222
6956854	8.9064
6956923	8.9064
6957010	8.9064
6957053	8.9064
6957143	11.5222
6957202	7.9064
6957308	8.2266
6957452	8.10099
6957545	7.80296
6957617	7.80296
6957635	9.5
6957640	8.29557
6957665	5.13793
6957696	4.9532
6957699	4.95813
6957769	8.28325
6957893	4.99754
6957898	7.19704
6957915	5.71429
6957926	5.94828
6957988	7.45567
6957991	7.55172
6957993	7.83744
6958009	8.22414
6958024	8.02217
6958025	7.77586
6958029	7.71921
6958074	8.25123
6958227	9.05172
6958230	6.30296
6958302	7.22167
6958443	6.5197
6958479	6.5197
6958495	7.3399
6959304	6.64286
6959306	3.30788
6959311	4.72414
6959324	3.36946
6959336	3.48522
6959352	3.65271
6959354	3.49507
6959410	5.00493
6959427	4.03448
6959475	3.80049
6959521	4.91872
6959579	4.12069
6960213	3.81527
6960223	6.2931
6960236	8.03941
6960245	6.44828
6960246	6.69212
6960269	6.46798
6960339	6.46798
6960342	9.67488
6960384	6.25123
6960439	6.38177
6960457	10.3867
6960458	8.46552
6960459	8.76847
6960473	8.45074
6960515	10.431
6960516	8.95567
6960552	9.03941
6960613	11.0837
6960871	8.89901
6960929	8.98276
6960957	9.10099
6961016	9.0468
6961066	8.9803
6961127	9.59113
6961226	6.2931
6961286	10.7463
6961430	8.57635
6961433	9.15025
6961436	9.56897
6961445	9.3867
6961446	9.75123
6961469	9.61576
6961528	9.61576
6961550	9.61576
6961553	13.1749
6961597	6.85961
6961693	8.76601
6961711	7.58621
6961715	8.34975
6961768	7.50985
6961814	7.50985
6962252	8.59113
6962273	5.70936
6962321	5.8867
6962336	6.08621
6962354	6.70936
6962551	6.07143
6962552	7.10591
6962558	6.58374
6962586	6.58374
6962644	6.58374
6962755	12.0616
6962758	7.06158
6962774	8.09852
6962778	7.55172
6962820	13.1946
6962825	10.4212
6962837	10.4212
6962854	9.83005
6962902	10.3768
6963388	7.34236
6963406	6.53695
6963409	5.88424
6963431	6.0468
6963433	4.83498
6963451	7.83498
6963464	5.87931
6963495	5.5197
6963503	5.4335
6963510	5.92857
6963541	5.49754
6963561	7.56897
6963579	5.79064
6963588	5.73153
6963601	5.19458
6963719	5.02956
6963740	5.30788
6963759	6.74877
6963832	5.01232
6963836	5.34975
6963934	7.15025
6963955	6.37438
6964017	6.56404
6964019	9.66256
6964020	9.12562
6964039	10.2906
6964166	10.0296
6964280	10.0296
6964296	10.0296
6964304	10.0296
6964316	10.0296
6964381	15.2857
6964412	10.3498
6964426	10.9286
6964450	10.1995
6964519	10.1995
6964589	13.1897
6964624	11.1232
6964790	10.7586
6964800	10.6576
6964830	10.6576
6964875	12.0887
6965006	9.5
6965025	9.86453
6965057	9.45567
6965203	10.2512
6965244	10.069
6965262	6.05172
6965276	6.42365
6965590	9.52217
6965616	6.78079
6965625	6.75616
6965626	9.11823
6965734	8.10345
6965739	8.7931
6965762	8.21921
6965850	8.21921
6965892	8.21921
6965894	13.3005
6965994	8.1133
6966057	8.46059
6966100	8.09852
6966118	11.8818
6966144	8.75862
6966154	9.37685
6966165	8.78079
6966217	8.78079
6966226	12.1158
6966252	9.28818
6966342	9.4532
6966382	9.73645
6966383	9.13054
6966484	8.64286
6966514	8.94581
6966516	8.68473
6966548	8.68473
6966552	11.2709
6966605	8.26601
6966632	7.86453
6966682	7.26355
6966770	8.10099
6966771	7.46059
6966938	7.08621
6966965	8.09113
6967074	6.78571
6967080	6.9335
6967147	7.31034
6967179	8.25369
6967268	17.1798
6967270	17.8793
6967325	17.1232
6967360	19.2611
6967370	18.9951
6967403	18.9951
6967408	18.9951
6967484	18.9951
6967489	18.9951
6967762	18.9951
6967808	18.9951
6967888	18.9951
6967902	18.9951
6967917	21.6552
6967935	15.8325
6967942	16.9631
6967999	16.1256
6968012	16.1256
6968060	16.1256
6968077	16.1256
6968089	19.6379
6968093	16.5246
6968116	16.5985
6968178	17.3645
6968242	17.1305
6968248	13.1207
6968250	14.5099
6968373	8.69951
6968421	8.88916
6968422	14.3522
6968531	12.5049
6968568	13.9212
6968660	13.3202
6968680	13.3202
6968681	13.3202
6968691	13.3202
6968800	13.3202
6968802	13.9901
6968935	12.6478
6968936	14.2266
6968963	11.4828
6968967	7.94828
6968975	7.62562
6968979	7.65025
6969000	21.6502
6969070	19.3916
6969097	22.8867
6969112	22.2167
6969164	22.2167
6969198	22.2167
6969199	22.2167
6969214	22.2167
6969254	22.2167
6969257	22.2167
6969300	22.2167
6969328	22.2167
6969333	22.2167
6969335	22.2167
6969359	22.2167
6969472	22.2167
6969537	25.8128
6969569	18.1601
6969575	19.2882
6969605	18.5911
6969612	18.5911
6969651	18.5911
6969728	18.5911
6969753	21.4581
6969781	11.7808
6969789	12.6429
6969802	11.9261
6969859	11.9261
6969879	11.9261
6969930	16.9236
6969954	15.734
6969978	14.0271
6970017	13.165
6970035	13.7709
6970039	13.5246
6970042	13.5246
6970059	13.5246
6970062	21.436
6970089	13.3153
6970096	14.4704
6970122	13.5739
6970187	13.5739
6970248	13.5739
6970259	13.5739
6970291	17.0468
6970304	13.7315
6970371	13.936
6970518	13.7143
6970637	15.0764
6970649	14.3054
6970738	14.3054
6970747	14.3054
6970901	14.3054
6971014	16.8128
6971016	8.14532
6971052	16.468
6971067	13.8202
6971078	15.266
6971086	14.431
6971092	14.431
6971124	14.431
6971141	14.431
6971143	14.431
6971148	17.7118
6971297	13.8399
6971346	14.1724
6971433	13.7094
6971438	18.2611
6971476	15.4409
6971558	16.6281
6971570	16.0665
6971575	16.0665
6971599	16.0665
6971646	16.0665
6971647	18.8251
6971661	12.7956
6971683	14.0099
6971716	13.2734
6971784	13.2734
6971785	13.2734
6971807	13.2734
6971873	14.335
6971931	7.00985
6971948	4.94828
6972033	12.0911
6972052	11.0419
6972069	11.0665
6972112	11.0296
6972119	11.2759
6972123	11.0296
6972134	11.1158
6972234	13.7586
6972278	11.4852
6972288	10.665
6972294	10.3645
6972321	10.5172
6972326	8.69212
6972329	8.32512
6972345	9.03695
6972921	9.23399
6972951	7.00985
6973006	7.49507
6973038	7.21921
6973042	7.21921
6973224	7.21921
6973225	7.95813
6973267	10.2438
6973280	11.8128
6973289	11.399
6973365	13.5443
6973378	13.2857
6973404	13.2857
6973418	13.2857
6973520	13.2857
6973536	13.2857
6973579	13.2857
6973616	13.2857
6973665	13.2857
6973766	13.2857
6973786	14.7833
6973817	6.50985
6973838	9.367
6973946	7.35961
6974085	7.76355
6974090	7.46798
6974091	12.4803
6974266	7.61576
6974278	7.63547
6974327	8.2931
6974348	7.47291
6974368	8.51478
6974376	8.21182
6974486	8.17488
6974509	8.53695
6974519	8.07635
6974557	9.66502
6974621	5.72167
6974646	6.13054
6974648	11.633
6974831	9.60837
6974873	10.0468
6974882	9.64532
6974933	10.4729
6974954	9.96552
6975019	9.96552
6975071	9.96552
6975100	11.6478
6975114	8.08867
6975235	8.45813
6975254	6.46552
6975282	3.4803
6975299	3.86453
6975330	3.14532
6975553	2.2266
6975557	2.25123
6975600	3.58128
6975627	2.35222
6975645	2.86207
6975710	6.13793
6975724	4.94581
6975725	5.59113
6975726	5.32512
6975785	5.32512
6975802	5.32512
6975963	7.75369
6976100	3.80542
6976768	4.00739
6976912	5.633
6976922	3.4335
6976926	5.3202
6976931	3.68227
6976960	4.21429
6977059	3.66749
6977100	4.28818
6977116	3.45813
6977144	2.62069
6977175	2.35222
6977187	3.25862
6977188	2.59606
6977239	2.50493
6977272	3.05911
6977300	4.58867
6977317	4.02463
6977321	4.35468
6977381	5.65517
6977389	4.47291
6977463	4.61823
6977515	7.42365
6977571	5.34236
6977645	7.90887
6977757	5.67241
6977923	5.14286
6978004	4.84483
6978038	4.6798
6978052	6.13793
6978092	4.2069
6978224	4.68966
6978786	4.20936
6978853	4.86946
6978864	4.56404
6978993	4.60591
6979086	3.65517
6979108	3.73153
6979144	4.73399
6979153	3.51724
6979226	5.08621
6979323	5.43103
6979337	5.09852
6979420	4.99261
6979477	4.98522
6979502	5.26355
6979597	6.49754
6979715	4.69212
6979776	2.4335
6979915	2.41133
6979982	3.46305
6980055	3.3399
6980100	3.15271
6980130	5.14778
6980131	3.7931
6980235	3.89409
6980282	4.7931
6980314	3.68227
6980340	3.85714
6980520	5.28079
6980601	3.36207
6980629	2.58621
6980633	3.01478
6980738	3.10591
6980774	2.4532
6980821	2.47783
6980949	2.44335
6981113	2.53202
6981235	2.0665
6981267	2.10345
6981295	1.96552
6981384	2.7734
6981410	2.13793
6981413	2.7931
6981491	2.22906
6981500	2.10837
6981512	2.74384
6981670	2.51478
6981697	2.39409
6981707	1.83498
6981714	1.9803
6981781	3.133
6981785	2.37685
6981795	2.38177
6981816	2.18966
6981975	2.56897
6982001	2.06897
6982005	2.35222
6982012	2.58374
6982022	2.23153
6982069	2.01478
6982118	2.78571
6982250	2.41626
6982270	2.35222
6982361	3.76601
6982421	3.34236
6982436	3.25369
6982487	5.41133
6982531	3.70197
6982574	3.62562
6982597	5.61084
6982725	4.5665
6982726	3.58128
6982756	3.53695
6982767	4.133
6982842	4.52956
6982843	2.83498
6982894	3.52217
6983082	5.41626
6983173	3.58374
6983206	3.69951
6983264	3.55665
6983285	3.96798
6983316	3.9532
6983327	3.19704
6983378	2.39163
6983395	2.47291
6983415	3.56897
6983480	2.95813
6983541	2.97291
6983607	4.37192
6983612	3.47537
6983660	3.21182
6983794	2.98522
6983977	4.47537
6984105	3.5936
6984186	3.133
6984277	3.37685
6984284	4.03202
6984453	4.25369
6984535	3.24384
6984571	4.17488
6984632	3.28325
6984715	3.66995
6984891	7.60591
6984926	4.80296
6984928	5.03202
6984961	4.83251
6985134	6.05911
6985150	3.98276
6985228	5.37685
6985250	4.95567
6985252	3.8399
6985460	4.17241
6985465	3.81281
6985488	4.11084
6985492	2.92857
6985560	3.03695
6985594	2.07635
6985610	1.97783
6985648	2.46552
6985663	2.62069
6985777	4.95074
6985843	4.03941
6985862	4.30296
6985870	4.75123
6985894	3.9335
6985898	5.10591
6985917	4.09852
6985918	4.55665
6985978	4.69704
6986005	3.71429
6986081	5.47291
6986640	5.23892
6987009	9.50985
6987010	8.95567
6987184	9.51232
6987423	9.25862
6987437	9.25862
6987456	9.32759
6987510	9.30788
6987519	9.64039
6987528	9.40394
6987535	9.40394
6987537	9.40394
6987547	9.59113
6987639	11.7537
6987727	8.65271
6987844	7.84236
6987890	8.49261
6987937	8.09852
6987985	8.09852
6988006	8.09852
6988007	8.09852
6988621	8.85468
6988625	5.75616
6988649	6.47783
6988732	5.08867
6988752	5.84729
6988950	4.37931
6989023	2.91872
6989114	2.78325
6989122	2.7069
6989169	4.1798
6989171	3.80296
6989175	3.73399
6989199	3.62069
6989262	5.52463
6989303	3.3867
6989304	3.01724
6989464	3.48276
6989504	4.90148
6989529	2.8867
6989546	2.68473
6989629	2.7069
6989751	5.27586
6990118	4.633
6998453	5.03941
6998519	4.98768
6998521	4.50739
6998525	4.02463
6998527	4.7931
6998562	7.28325
6998564	9.03695
6998566	9.11823
6998568	9.69212
6998572	9.2931
6998579	9.13054
6998581	10.133
6998617	9.71675
6998724	8.75616
6998742	8.4532
6998779	8.38424
6998865	8.12069
6998965	8.39655
6998980	9.32266
6999081	6.8202
6999082	7.25123
6999094	6.95813
6999150	6.95813
6999190	10.1478
6999373	4.12315
6999662	3.50493
6999678	7.85468
6999701	6.24877
6999780	6.64286
6999819	6.3202
6999895	15.3424
6999955	11.8547
7000180	12.6133
7000248	12.0813
7000417	12.0813
7000448	12.0813
7000642	13.6527
7000852	12.1749
7000927	15.6404
7000957	13.1207
7000982	14.4335
7001065	13.3867
7001093	13.1355
7001147	13.1355
7001456	13.1355
7001511	12.8153
7001582	11.8719
7001632	12.4951
7001659	11.569
7001683	11.5591
7001745	13.2192
7001796	5.1601
7001812	4.81527
7001870	10.5616
7001925	7.81281
7002073	8.3867
7002191	7.89409
7002434	7.89409
7002441	8.60345
7002448	7.69212
7002460	7.96798
7002498	7.66749
7002841	10.234
7002930	4.44335
7002988	3.76847
7003181	5.5936
7003267	5.23645
7003361	5.03448
7003396	6.5936
7003439	8.88424
7003481	8.10099
7003568	9.40394
7003624	9.14039
7003635	9.14039
7003887	9.14039
7003935	9.14039
7004082	9.14039
7004184	9.14039
7004392	10.4557
7004427	7.89901
7004748	3.41872
7004801	3.62562
7004838	6.74384
7004863	5.87685
7005052	6.04433
7005068	5.83498
7005398	5.83498
7005523	7.37685
7005661	5.38424
7005725	12.3498
7006003	8.35961
7006937	9.28325
7006953	8.17734
7006959	7.82266
7007013	7.46798
7007023	6.51724
7007052	7.15517
7007069	6.33005
7007160	5.71182
7007222	6.04433
7007344	8.34975
7007368	6.19212
7007445	8
7007578	6.73645
7007626	10.601
7007695	7.74384
7007968	8.31034
7007970	9.06158
7008224	7.8399
7008231	7.5197
7008243	7.4532
7008248	7.62315
7008477	8.34729
7009865	7.52463
7009975	5.16749
7010143	5.35961
7010181	7.9335
7010453	11.633
7010473	11.4187
7010478	11.4926
7010500	10.9507
7010523	10.6108
7010588	10.3498
7010593	11.2389
7010597	10.532
7010618	12.0567
7010695	11.5493
7010711	11.0394
7010742	11.0394
7010775	11.0394
7010823	11.0394
7010824	11.0394
7010879	13.931
7011062	4.37192
7011091	4.55172
7011145	8.81281
7011150	5.15271
7011188	6.12315
7011222	5.47783
7011280	5.47783
7011300	5.47783
7011533	5.47783
7011594	6.4532
7011603	2.92857
7011617	2.23153
7011723	1.6133
7011851	2.33498
7011899	2.5468
7011913	2.23399
7011955	2.9803
7012068	2.3867
7012119	5.69704
7012137	4.59606
7012320	8.133
7012405	5.97291
7012535	5.67488
7012538	5.63793
7012540	7.45074
7012575	6.34975
7012625	22.83
7012812	19.3227
7012831	21.7488
7012901	21.2808
7012911	21.2808
7012970	21.2808
7013004	21.2808
7013015	21.2808
7013045	21.2808
7013179	21.2808
7013333	21.2808
7013356	21.2808
7013387	21.2808
7013461	21.2808
7013518	22.4852
7013523	18.9384
7013537	21.1453
7013575	20.5296
7013580	20.5296
7013597	20.5296
7013671	20.5296
7013672	18.1724
7013697	19.468
7013831	12.4828
7013885	12.702
7013955	12.1798
7013994	12.1798
7014062	15.0246
7014407	5.74877
7014443	6.16256
7014512	5.30049
7014664	7.00739
7014834	3.80296
7014870	2.77833
7015062	3.10591
7015227	2.92611
7015259	2.59852
7015337	2.55419
7015379	2.28818
7015399	3.04433
7015500	2.77586
7015503	2.81281
7015531	4.06158
7015547	6.06897
7018380	6.18473
7018451	5.94089
7018468	5.52709
7018525	5.52956
7018582	4.91626
7018661	4.72906
7018862	4.59113
7018967	4.58867
7019049	4.89655
7019061	2.46798
7019069	2.6133
7019082	2.47291
7019085	2.83251
7019210	3.89901
7019253	2.70936
7019371	3.57143
7019416	2.97537
7019478	2.96798
7019503	6.80788
7019703	5.10345
7019797	5.10345
7019844	5.10345
7019977	5.50493
7020040	5.15271
7020053	5.15271
7020099	5.15271
7020107	6.66256
7020295	4.80542
7020626	5.35468
7020662	4.5936
7021116	4.5936
7021360	5.23153
7021449	4.66749
7021494	5.07882
7021516	2.77586
7021629	2.74631
7021680	2.54433
7021755	2.23153
7021759	2.06404
7022060	2.59852
7022125	2.31527
7022171	2.3202
7022348	2.72906
7022367	2.47291
7022449	3.27833
7022501	3.76355
7022527	4.81527
7022583	4.34236
7022584	5.12069
7022587	4.77094
7022608	6.20443
7022636	5.57635
7022677	5.91626
7022687	6.0468
7022691	6.30788
7022884	6.63793
7023235	11.3399
7023453	8.21429
7023564	7.633
7023620	7.67734
7023623	7.26108
7023649	7.16502
7023658	7.16502
7023687	7.21429
7023699	7.22414
7023870	7.20936
7023923	7.76108
7024126	5.2069
7024371	5.16502
7024383	4.09606
7024526	5.25616
7024561	4.81527
7024590	4.90148
7024601	4.80542
7024602	4.82512
7024603	4.80542
7024618	4.89901
7024636	5.13054
7024673	4.80049
7024687	3.65517
7024699	3.87685
7024709	4.26601
7024716	3.89655
7024732	3.83251
7024759	5.3867
7025012	4.05172
7025126	3.67734
7025132	3.64039
7025136	3.68719
7025193	4.03695
7025291	3.43842
7025366	3.46798
7025390	3.49507
7025410	3.33005
7025487	3.45567
7025572	3.3867
7025688	3.3867
7025836	3.60099
7025852	3.42857
7025951	3.4803
7025952	3.41626
7025953	3.5197
7025981	5.49261
7026056	3.95813
7026059	4.05911
7026067	3.8202
7026074	3.8867
7026127	3.78571
7026141	3.86207
7026166	3.80296
7026171	3.76108
7026178	3.94335
7026233	3.73153
7026255	3.75123
7026286	4.40148
7026347	3.6798
7026351	3.96059
7026497	4.18966
7026499	3.8867
7026612	3.68473
7026657	3.54433
7026674	4.39655
7026781	3.95567
7026921	8.39901
7026977	8.44335
7027054	8.01724
7027081	8.6133
7027083	8.35222
7027086	8.35222
7027097	8.35222
7027102	8.35222
7027108	9.68719
7027314	10.4039
7027430	7.6798
7027697	5.41872
7027797	5.32759
7027807	4.81527
7028044	4.76108
7028047	4.76108
7028070	4.76108
7028144	4.91872
7028228	4.84729
7028331	4.79803
7028342	4.68227
7028518	4.7069
7028642	5.0197
7028690	4.80542
7028789	4.99754
7028791	5.00985
7028813	4.30542
7028817	4.21429
7028882	4.60099
7028929	4.47783
7029042	4.59113
7029207	4.49754
7029418	4.49754
7029477	4.49754
7029494	4.49754
7029499	5.82266
7029582	5.60345
7029726	5.86453
7029729	4.81527
7029735	4.48276
7029739	4.38424
7029826	4.91626
7029833	5.16502
7029838	4.49015
7029853	4.4532
7029858	4.32759
7030020	4.53941
7030138	4.21182
7030163	4.22167
7030291	4.133
7030333	4.2069
7030348	4.15025
7030488	4.2069
7030570	4.15025
7030933	4.34483
7031398	5.10345
7031638	4.33005
7031646	4.48522
7032984	4.58867
7033445	4.30542
7033448	4.21429
7033470	4.58374
7033591	4.40887
7033658	4.64532
7033663	4.38177
7033686	4.75616
7033785	4.83744
7033872	2.84236
7033941	2.78818
7034103	2.53695
7034316	3.61576
7034379	3.34483
7034511	3.16502
7034519	3.25123
7034614	3.41626
7034678	3.22414
7034694	3.23399
7034695	3.4064
7035092	3.23892
7035222	3.30049
7035340	3.19704
7035498	3.25616
7035745	3.367
7035793	3.42118
7035832	4.23892
7036194	2.89901
7036343	2.97291
7036345	2.89409
7036347	2.66749
7036349	3.33744
7036351	3.06158
7036353	3.04433
7037144	3.91379
7037258	3.00985
7037501	3.34729
7037659	3.34975
7037958	3.22906
7038093	3.07882
7038222	3.06158
7038394	3.89163
7038398	3.13054
7038450	3.07635
7038460	3.98522
7038549	3.2734
7038623	3.41133
7038702	3.18719
7038703	4.21182
7038765	3.10099
7039468	3.67488
7039469	3.75369
7039745	2.68473
7039746	3.2931
7040312	2.89901
7040348	2.82759
7040437	3.90394
7040703	3.51232
7040776	3.38916
7040961	3.59852
7041405	3.51232
7041433	3.52956
7041501	7.32266
7041848	5.72414
7041968	5.77833
7042230	5.34729
7042401	6.26355
7042445	5.53941
7042448	5.66502
7042500	6.12315
7042526	5.81034
7042664	5.52709
7042678	5.43103
7042723	5.38424
7042764	5.33744
7042788	5.51478
7043013	5.50493
7043780	5.3399
7043836	5.28818
7043884	6.59606
7044198	8.16995
7044271	7.71921
7044292	8.2734
7044294	8.01724
7044302	8.01724
7044309	8.25123
7044315	8.45813
7044397	8.90148
7044516	5.77833
7045017	5.92118
7045230	5.55665
7045512	5.71675
7045540	5.35961
7046066	5.42611
7046122	6.85714
7046217	6.133
7046223	4.02709
7046226	4.19458
7046241	4.93596
7046247	4.08621
7046279	4.77586
7046354	4.9335
7046376	4.78079
7046406	4.26847
7046505	4.14286
7046676	4.15517
7046680	4.19704
7046959	4.18227
7047122	4.14778
7047124	4.26601
7047285	4.0936
7047380	4.17734
7047401	4.08867
7047471	4.14778
7047561	6.87685
7047596	5.60345
7047598	5.66256
7047689	5.39901
7047707	5.66749
7047730	5.867
7047816	5.76847
7047841	6.06404
7047855	6
7047923	6.0468
7047935	6.04433
7047993	6.02217
7047995	6.02217
7048011	6.02217
7048029	6.02217
7048072	6.02217
7048184	6.04433
7048208	6.01724
7048269	6.43103
7048403	5.81773
7048485	6.30788
7048513	5.65271
7048560	5.65025
7048634	5.7931
7048636	5.64039
7048664	5.74631
7048792	5.64532
7048823	5.64532
7048885	5.64532
7048904	5.70197
7048909	5.81527
7048913	5.76108
7048963	5.80049
7049082	5.74877
7049164	5.74877
7049212	5.80788
7049234	5.75862
7049306	5.74877
7049345	6.03448
7049384	3.58621
7049411	3.65517
7049451	3.85714
7049458	4.65025
7049513	4.06158
7049586	3.96552
7049701	3.99754
7049707	3.97537
7049876	3.96059
7049920	4.03448
7049962	3.97537
7050062	3.97537
7050100	4.09606
7050263	3.86946
7050470	3.98768
7050477	4.16256
7050576	3.35468
7050588	3.20936
7050908	3.36207
7051047	4.58374
7051297	4.45567
7051503	4.33744
7051619	4.46305
7051780	4.22167
7051860	5.56158
7052051	4.44581
7052123	4.41133
7052138	4.61576
7052194	3.82759
7052401	4.55665
7052442	3.9532
7052479	4.45813
7052507	4.56897
7052606	3.97783
7053031	4.64532
7053082	4.21921
7053122	3.5468
7053281	3.41379
7053458	3.82759
7053531	3.4335
7053642	3.57389
7053798	3.97537
7053849	3.08374
7053936	3.13547
7054114	4.15025
7054334	3.66749
7054621	4.03695
7054658	4.07882
7054906	4.32512
7055038	4.1133
7055200	4.4064
7055305	3.82512
7055361	4.06897
7055386	3.93842
7055458	4.1601
7055529	3.66995
7055591	3.64039
7055769	2.9803
7055824	3.45567
7055902	4.0197
7055927	3.9064
7056150	3.77586
7056390	3.67488
7056492	3.69704
7056726	3.75862
7056832	4.07882
7057194	3.69704
7057329	3.57143
7057456	3.53941
7057533	4.03202
7057586	4.09852
7057889	3.15517
7057976	3.15764
7058037	4.05665
7058107	3.76355
7058125	3.85468
7058197	3.72906
7058245	3.67241
7058497	6.92118
7058690	5.47044
7058766	6.07143
7058868	6.14778
7058922	5.96552
7059022	7.48276
7059032	6.88916
7059033	7.24631
7059040	7.15271
7059284	7.15271
7059326	7.15271
7059366	7.15271
7059465	7.15271
7059676	7.15271
7059815	7.15271
7059817	7.24384
7060056	8.05419
7060128	3.73892
7060188	5.41133
7060258	4.10345
7060315	4.71675
7060391	4.22906
7060548	4.22906
7060694	4.22906
7060786	4.31527
7060802	5.04433
7060839	2.82759
7060906	2.87438
7060998	2.84483
7061048	2.96798
7061063	3.16256
7061072	2.76108
7061294	3.04926
7061715	2.66749
7061812	3.01724
7061813	2.5
7061895	2.63054
7061965	3.52217
7062039	2.71429
7062105	2.78325
7062145	3.35468
7062369	2.64532
7062462	4.06897
7062688	3.23645
7062873	3.76108
7062985	3.38424
7063080	3.38424
7063211	4.42365
7063256	3.04433
7063467	2.82266
7063536	3.51724
7063562	3.25369
7063576	3.02709
7063657	2.86453
7063717	2.60345
7063940	4.38177
7064045	3.50493
7064154	3.91626
7064163	3.71675
7064944	4.2931
7065326	4.17241
7065360	4.57635
7065478	3.92611
7065540	2.97537
7065570	2.60591
7065618	2.55172
7065698	2.12069
7065702	2.41133
7065718	1.9064
7065732	2.45074
7065744	2.51478
7065886	2.23892
7066180	2.5
7066390	2.11084
7066414	2.88916
7066438	2.10591
7066457	2.51478
7066656	2.71675
7066734	2.30542
7066824	2.46305
7066891	2.35961
7066995	2.26847
7067035	2.20443
7067103	3.13793
7067219	1.91133
7067454	2.00246
7067601	3.1601
7067788	2.40887
7067803	3.28325
7068036	2.55172
7068138	2.64039
7068319	3.59852
7068352	2.81527
7068522	2.43596
7068611	2.45567
7068732	2.44089
7069024	3.78079
7069163	3.07635
7069273	3.19704
7069361	3.92118
7069382	2.39901
7069605	1.62562
7069616	2.18966
7069676	1.33744
7069786	1.74877
7069958	2.16749
7070258	1.42857
7070513	1.39163
7070660	1.55665
7070841	1.66995
7070901	1.88424
7070904	1.87192
7070907	1.66749
7071329	1.75123
7071506	2.07882
7071564	2.25616
7071570	1.90394
7072149	3.34975
7072152	1.21675
7072310	1.59852
7072328	2.89409
7072614	2.58374
7072678	1.93596
7072684	1.84729
7072809	1.44089
7072882	2.97537
7072968	1.35961
7072992	2.42857
7073005	2.05665
7073009	2.29803
7073027	1.78079
7073030	1.69458
7073064	2.58374
7073065	2.77094
7073256	1.95567
7073462	5.133
7073500	4.63547
7073541	4.75369
7073542	6.03202
7073703	5.34975
7073749	9.78571
7073847	7.36946
7073885	7.78571
7073918	7.30788
7074067	7.30788
7074082	7.30788
7074101	7.37685
7074104	7.29557
7074130	7.29557
7074211	7.44335
7074416	9.00493
7074449	5.75123
7074493	3.61823
7074512	3.9803
7074529	3.68966
7074628	3.60837
7074635	3.71921
7074650	5.99507
7074726	2.10345
7074733	1.85222
7074748	3.36207
7074813	3.96305
7074824	2.68719
7074964	2.97537
7075028	2.68473
7075232	2.83744
7075444	2.86207
7075560	2.37685
7075575	1.98768
7075597	1.79803
7075694	1.87931
7075982	2.16995
7075995	1.79064
7076027	1.72167
7076109	1.67241
7076153	2.50739
7076401	1.42118
7076594	1.64039
7076664	1.29803
7076681	1.28079
7076729	1.3399
7076732	1.62315
7076920	2.02956
7076933	1.93103
7076938	2.10591
7076996	2.16749
7077030	2.07143
7077063	2.07143
7077071	2.07143
7077105	2.07143
7077267	2.08374
7077294	2.0468
7077300	2.24631
7077344	1.633
7077353	1.70197
7077370	1.69458
7077442	1.5197
7077474	1.46798
7077557	1.53448
7077626	1.46552
7077629	1.53448
7077708	1.58621
7077812	1.57882
7077989	1.5197
7078089	2.8867
7078095	2.65517
7078116	1.99507
7078247	2.87931
7078553	2.26108
7078777	2.12315
7078809	2.15517
7078895	2.14778
7078911	2.31034
7078973	3.40394
7078986	3.91133
7079062	3.5936
7079117	3.37931
7079118	3.36207
7079169	3.41872
7079190	3.31773
7079283	3.45813
7079338	3.65025
7079355	3.82512
7079373	3.80049
7079420	3.79064
7079510	3.76601
7079544	3.72414
7079645	3.72414
7079681	3.74877
7079700	3.7266
7079715	3.90887
7079738	3.78571
7079832	4.28571
7079940	3.97537
7079960	3.78325
7080050	3.88177
7080167	3.80542
7080182	3.80542
7080196	3.80296
7080284	3.87438
7080335	3.85961
7080365	3.80788
7080461	3.32759
7080814	3.21182
7080815	3.58128
7080947	2.98276
7080970	3.18473
7080971	3.47783
7081031	3.11823
7081070	3.04926
7081120	2.92118
7081177	3.09606
7081324	3.12808
7081546	3.97291
7081552	3.84975
7081560	3.83251
7081743	6.04433
7081853	5.86946
7081881	5.73645
7081989	5.76355
7082080	5.74631
7082179	6.91379
7082361	6.867
7082439	6.45074
7082476	7.60837
7082482	10.2167
7082506	8.43596
7082518	9.03941
7082583	8.85222
7082585	8.76601
7082597	8.71429
7082618	8.69951
7082642	8.57389
7082673	8.52217
7082679	8.47291
7082696	8.45813
7082700	8.20197
7082725	8.17241
7082730	9.19212
7082739	6.35222
7082746	6.43842
7082845	6.24631
7082906	6.21675
7082936	7.45074
7082958	6.55911
7082973	6.62069
7082974	6.41133
7082978	6.47537
7083010	6.33744
7083026	6.3202
7083044	7.39655
7083056	6.06404
7083096	6.26847
7083114	6.09852
7083130	6.06897
7083164	7.99015
7083214	6.88916
7083227	7.10591
7083282	6.97044
7083290	6.92118
7083291	6.87192
7083322	6.96305
7083354	6.87685
7083374	6.91626
7083405	6.86946
7083419	15.8916
7083439	13.5567
7083458	15.2562
7083512	15.0394
7083515	15.0296
7083531	14.9606
7083543	14.7414
7083556	14.6059
7083561	14.5591
7083589	13.5419
7083613	13.1601
7083628	13.0443
7083638	12.9901
7083655	12.9409
7083665	12.8916
7083670	12.8424
7083686	12.7931
7083881	12.7463
7083956	12.7118
7083963	12.303
7083975	12.2562
7083988	12.2094
7083993	12.1626
7083995	12.3719
7084003	12.3103
7084063	12.2611
7084072	12.2118
7084115	12.1626
7084118	12.1133
7084134	12.064
7084164	12.0148
7084168	11.9655
7084182	11.9163
7084327	12.6059
7084346	12.1232
7084348	12.1478
7084441	12.2217
7084477	11.7734
7084636	11.7833
7084898	11.6034
7085464	11.564
7085656	11.4335
7085682	12.5222
7085759	3.8202
7085768	3.83744
7085971	3.39163
7086004	3.43842
7086124	3.56897
7086360	3.39901
7086640	3.58621
7086740	3.89901
7086758	5.07143
7086814	4.68719
7086823	5.24631
7086835	4.73645
7086841	4.67488
7086847	4.69458
7087163	5.34483
7087288	3.81281
7087546	3.1601
7087602	3.5665
7087693	2.80788
7087700	2.633
7088080	4.20197
7088267	2.76847
7088494	3.25123
7088602	2.93842
7088618	2.63547
7088633	3.78325
7088654	2.67241
7088655	2.78325
7088658	2.66502
7088685	2.66502
7088732	4.19951
7088816	3.02463
7088873	3.22906
7088876	3.11084
7088900	3.11084
7088910	3.11084
7088916	3.53202
7088997	3.62069
7089293	2.64039
7089484	2.65025
7089509	2.96552
7089685	2.94335
7089904	2.75862
7090122	2.75616
7090133	3.58867
7090138	2.37685
7090184	2.62069
7090545	3.46305
7090551	2.86946
7090844	2.8202
7090851	3.55665
7091910	2.7931
7092192	2.867
7092347	3.94581
7092424	2.13793
7093037	2.35222
7093068	2.34975
7093247	1.50739
7093414	1.24631
7093487	1.86946
7094886	1.58128
7095764	1.65517
7095926	2.09113
7095955	1.56404
7096205	5.94335
7096459	5.6798
7096682	6.20197
7097068	6.35714
7097794	6.83498
7098304	5.96059
7099402	6.3399
7099497	6.14039
7099857	6.31034
7099858	5.65764
7099870	5.77586
7100112	5.91872
7100138	5.84483
7100278	5.35222
7100590	5.32266
7101002	5.62315
7101269	4.36946
7102065	4.67488
7102367	4.2266
7102492	4.49507
7102930	4.70197
7102951	4.4335
7103625	4.43596
7103665	4.51232
7103668	4.44828
7103681	7.7931
7103722	4.02217
7103901	3.99754
7104008	3.63054
7104135	4.07882
7104381	3.87931
7104513	4.07635
7105098	6.70936
7105246	5.31527
7105266	6.08621
7105289	5.93103
7105295	5.44828
7105340	5.44828
7105345	6.83498
7105400	5.07143
7105412	5.09852
7105418	4.89409
7105445	4.53448
7105469	5.51232
7105479	4.04926
7105499	2.89901
7105535	6.67241
7105538	5.16749
7105551	5.89655
7105553	6.02217
7105560	6.21182
7105564	6.34236
7105565	5.91626
7105570	6.03695
7105571	6.18719
7105584	5.42857
7105600	4.5197
7105610	3.94089
7105619	3.91379
7105649	6.09113
7105658	4.80296
7105670	5.42365
7105709	5.82759
7105749	5.55911
7105750	6.14778
7105752	4.89901
7105753	4.96305
7105765	5.30542
7105766	5.56158
7105769	5.42118
7105772	6.3867
7105775	5.75123
7105782	5.00739
7105784	6.01232
7105787	5.53941
7105790	6.43842
7105793	6.04433
7105794	7.06404
7105797	6.58128
7105808	7.96552
7105814	9.2069
7105816	8.35222
7105817	8.38916
7105818	8.59113
7105819	8.35961
7105820	8.01724
7105822	7.84483
7105823	8.23399
7105831	9.16256
7105835	8.15764
7105838	9.0665
7105840	8.83005
7105842	7.52709
7105845	7.76847
7105849	6.74877
7105852	8.19704
7105862	3.76108
7105865	3.8399
7105897	5.55172
7105908	2.21182
7105957	2.53448
7105983	2.58374
7106019	2.70443
7106020	3.32266
7106064	3.78571
7106105	3.17488
7106128	4.52217
7106167	4.70936
7106171	3.72414
7106194	6.61576
7106202	5.90148
7106203	5.67241
7106206	6.35222
7106215	8.05172
7106283	7.70197
7106294	7.75123
7106304	7.62808
7106308	7.62315
7106316	7.03448
7106320	7.3399
7106330	5.27094
7106366	5.02217
7106383	4.93103
7106384	4.83744
7106401	7.2734
7106432	3.76601
7106462	3.68227
7106481	4.54926
7106491	3.65271
7106494	4.0665
7106518	4.3399
7106560	5.18719
7106618	3.99015
7106628	4.44089
7106630	4.5197
7106642	3.96798
7106648	4.1601
7106666	3.89163
7106667	4.22167
7106674	3.09852
7106678	3.16749
7106696	4.07882
7106701	2.8867
7106721	4.06158
7106770	2.51232
7106772	1.78325
7106776	7.6601
7106777	8
7106805	11.266
7106878	11.6897
7106880	11.9581
7106929	11.766
7106957	11.3103
7106966	11.3744
7106967	11.2044
7106970	11.2044
7106974	11.2044
7106978	11.2685
7107000	12.0468
7107002	11.3374
7107013	11.3892
7107015	9.89655
7107025	9.95567
7107026	10.0197
7107030	9.71429
7107036	9.80788
7107038	9.94828
7107050	9.74138
7107083	8.97537
7107098	12.3128
7107119	3.633
7107123	3.93103
7107125	3.76847
7107137	4.1798
7107151	4.07882
7107158	3.52217
7107287	2.83005
7107436	3.23892
7107455	4.98768
7107479	2.61576
7107528	2.31034
7107537	2.30788
7107573	4.4064
7107631	3.54433
7107778	3.60345
7107788	3.85961
7107838	4.01232
7107881	3.88177
7108018	3.52709
7108105	4.8399
7108137	2.47783
7108165	4.52709
7108219	4.23153
7108223	4.65271
7108359	4.53448
7108488	4.88424
7108490	4.06897
7108510	4.17241
7108553	5.20197
7108559	3.45567
7108569	2.03695
7108573	2.34236
7108578	2.03202
7108587	2.58128
7108660	1.81773
7108661	1.60837
7108668	1.37192
7108669	1.35961
7108693	1.1798
7108694	1.34483
7108705	1.28571
7108776	1.31527
7108836	4.30542
7108845	2.74138
7108858	3.35468
7108861	4.2266
7108864	3.72414
7108871	4.23645
7108889	4.16256
7108894	4.65517
7108895	4.133
7108900	6.9064
7108916	5.04433
7108923	6.21921
7108928	7.19951
7108929	9.60345
7108936	9.47291
7108937	8.71182
7108938	8.71182
7108943	9.50985
7108944	10.197
7108948	10.3374
7108962	10.0099
7108964	11.069
7108972	11.069
7108980	10.8325
7108997	12.367
7109054	11.601
7109063	12.6724
7109112	12.6305
7109154	12.6823
7109155	12.101
7109163	12.0419
7109164	13.1749
7109169	12.6404
7109176	13.2685
7109191	13.7488
7109214	13.1921
7109220	12.8276
7109223	12.3227
7109226	12.6207
7109227	14.1946
7109231	13.8202
7109232	11.9877
7109236	10.1749
7109240	10.101
7109255	10.3793
7109260	8.91626
7109270	10.0296
7109283	10.9236
7109285	7.7069
7109286	5.88424
7109304	5.63547
7109368	12.5764
7109396	6.67734
7109479	9.91379
7109485	9.15271
7109486	8.92118
7109497	10.734
7109509	10.3498
7109516	10.2217
7109526	10.2217
7109528	11.4039
7109535	12.8128
7109540	10.9951
7109547	10.9951
7109552	11.4778
7109558	10.2488
7109560	11.4951
7109582	11.702
7109608	10.867
7109643	9.27586
7109655	8.38916
7109685	8.41133
7109693	8.30296
7109717	7.71429
7109756	7.94581
7109800	7.9335
7109805	7.4803
7109806	10.6995
7109816	8.23892
7109820	12.8202
7109821	10.6798
7109822	11.468
7109838	11.7512
7109852	11.032
7109863	9.58128
7109874	10.569
7109881	9.15517
7109888	8.64778
7109889	7.93842
7109897	9.26847
7109906	7.89409
7109910	8.58867
7109915	8.27833
7109961	10.5419
7109967	9.01478
7109968	9.16502
7109969	10.6108
7109974	11.6429
7109977	10.3374
7109983	10.0394
7109984	9.52709
7109985	9.37685
7109995	9.26601
7109996	7.94581
7110001	8.96798
7110002	9.99754
7110004	9.06158
7110011	9.31527
7110013	8.61084
7110015	8.30542
7110021	8.30542
7110026	8.75123
7110027	7.78325
7110139	8.00246
7110170	6.29064
7110390	6.18966
7110403	3.61576
7110456	3.39163
7110457	3.3867
7110683	3.31281
7110707	5.65764
7110827	3.24631
7110909	3.07882
7111222	3.60345
7111728	2.82266
7111747	3.46305
7111790	3.3202
7111795	3.35468
7111800	3.28079
7111804	3.2069
7111845	3.35468
7112041	3.7069
7112050	3.55911
7112076	4.09606
7112129	3.28818
7112145	3.19704
7112175	4.41626
7112281	3.32512
7112383	2.99507
7112464	6.4064
7112489	3.64286
7112490	3.60837
7112625	5.17488
7112658	3.27586
7112719	3.38177
7112757	3.89655
7112813	3.39655
7112979	3.28571
7113192	4.05172
7113228	3.52709
7113239	3.69951
7113563	3.60591
7113606	3.9064
7113913	3.5468
7113915	3.40887
7114124	3.31034
7114136	5.03941
7114141	2.47291
7114148	2.44089
7114170	2.94828
7114200	2.50985
7114214	2.60099
7114275	2.49754
7114459	2.49754
7114607	2.96305
7114744	2.45567
7114935	2.99754
7115673	2.86946
7115680	1.71675
7115701	1.96552
7119363	2.16749
7120829	1.31773
7121044	1.06897
7121285	2.2069
7121398	1.70443
7121535	1.99507
7121637	2.00246
7122751	2.25862
7123215	3.03941
7123438	1.79064
7123924	2.05665
7124097	2.91133
7124189	1.59852
7124370	1.96552
7124399	1.82512
7124567	1.34975
7124617	3.71675
7124819	2.83005
7124991	3.16995
7125029	3.51478
7125403	2.98522
7125773	2.88916
7125898	3.76847
7126162	1.94335
7126675	4.54926
7126684	2.60837
7126690	2.73892
7126786	2.98522
7126885	2.54433
7127200	3.55172
7128278	2.31034
7128450	2.56897
7128646	2.17241
7128815	3.39655
7129115	2.37192
7129190	3.39901
7129330	2.63054
7129509	2.93596
7130484	2.6798
7130582	2.53695
7131058	1.2931
7131188	2.14532
7131208	2.15764
7131677	2.7069
7132044	2.17241
7132161	2.46059
7132396	5.15025
7132421	2.39901
7132430	2.23645
7132515	3.00493
7132639	1.95074
7132877	2.09113
7132910	1.41379
7133312	1.63793
7133314	0.576355
7133419	1.50985
7133493	0.869458
7134161	0.950739
7134403	1.66995
7134555	0.96798
7134905	0.874384
7134917	0.995074
7135040	0.536946
7135070	0.37931
7135372	0.977833
7135553	0.581281
7135634	1.14039
7135816	2.84975
7135934	2.20197
7136001	2.24631
7136014	2.67488
7136244	3.82759
7136275	1.86207
7136396	2.39655
7136465	2.93103
7136573	2.40887
7136691	2.36946
7136984	4.78079
7137634	5.28079
7137671	5.41379
7137672	5.26847
7137675	5.26847
7137676	5.33498
7137677	5.26847
7137681	5.28818
7138589	7.06158
7140910	1.99261
7141326	1.81281
7141327	0.857143
7141535	1.11823
7141588	1.67241
7141733	2.48768
7141872	2.47291
7141972	2.00739
7142196	1.84729
7142321	4.25369
7142503	2.46059
7142505	2.29557
7158727	2.60345
7158731	2.00739
7158750	3.83744
7158799	3.61084
7158927	3.19212
7158960	3.5665
7159236	3.12069
7159289	2.98768
7159399	4.10837
7159465	2.07143
7159546	2.08867
7159702	2.05665
7159703	2.08128
7159731	2.19951
7159784	1.89655
7159790	2.5468
7159963	2.15025
7160005	1.94828
7160083	2.01232
7160121	1.99015
7160126	2.9335
7160221	2.34483
7160385	2.12069
7160831	2.63054
7161082	2.28079
7161703	2.96798
7161715	1.53448
7161848	3.23645
7162035	1.41133
7162543	2.133
7162943	1.35714
7162981	1.85468
7163088	1.50493
7163173	1.37438
7163523	2.21429
7163973	1.50985
7164368	1.86946
7164526	2.42118
7164745	2.48768
7164812	2.05665
7164845	4.11084
7164990	4.3867
7165080	3.47537
7165091	3.40394
7165099	3.25616
7165102	5.5665
7165103	3.1133
7165111	5.23153
7165113	2.98768
7165114	3.50246
7165603	3.62315
7165747	3.00739
7165751	2.62069
7165900	3.86453
7166080	1.42365
7166275	1.78818
7166435	2.87685
7166575	1.29803
7166922	2.52463
7166937	2.14778
7167534	1.48522
7169861	1.91626
7169989	1.25369
7170241	1.73399
7170318	0.842365
7170359	1.00985
7170368	0.504926
7170380	0.633005
7170383	0.197044
7170392	0.894089
7170420	0.0147783
7170421	0.0295567
7170465	0.273399
7170603	0
7170605	0.00738916
7170623	0
7170755	0
7170762	0
7170782	0
7170787	0
7170806	0
7170850	0.270936
7170888	0.258621
7170961	0.258621
7171006	0.135468
7171023	0.652709
7171027	0
7171032	0.302956
7171035	0
7171070	0.00738916
7171116	0.192118
7171250	0
7171269	0.995074
7171330	0.85468
7171637	2.91133
7171989	2.00985
7172019	2.53202
7172107	2.3202
7172238	2.01478
7172725	2.21429
7172760	3.74138
7173107	1.7931
7173164	2.33005
7173949	2.71921
7174147	2.3202
7174274	2.8202
7174327	3.01232
7174532	2.88177
7174600	5.27833
7174694	5.33005
7175102	5.2931
7175315	5.69458
7175362	5.46798
7175363	5.46798
7175367	5.46798
7175396	5.46798
7175431	9.68719
7175433	4.86946
7175460	5.60837
7175579	5.15517
7175919	5.18227
7176177	5.15517
7176346	8.09113
7176445	3.34975
7176634	3.76847
7177062	3.5665
7177064	2.60345
7177066	2.78571
7177068	2
7177070	1.70197
7177072	2
7177074	1.94581
7177076	2.12315
7177078	2.367
7177080	2.633
7177082	2.65764
7177309	2.71429
7177403	2.27586
7177434	5.03941
7177585	3.99507
7177630	4.23153
7178053	3.84729
7178273	5.07143
7179019	4.43103
7179025	4.57143
7179108	5.60345
7179221	4.51478
7179309	4.03202
7179574	4.81773
7179829	3.85714
7180110	4.02217
7180284	4.84729
7180287	1.93842
7180389	3.34729
7181297	0.985222
7182212	1.23153
7182598	2.59606
7183251	2.78079
7183493	2.51232
7183547	2.09113
7183929	2.18966
7184286	1.95074
7184379	2.65517
7185485	1.58867
7185593	1.04187
7185928	1.76601
7186044	1.81281
7186121	1.64778
7186125	1.40148
7186364	1.60591
7186408	1.15764
7186729	1.98768
7186901	0.687192
7186951	0.524631
7186990	0.995074
7187028	0.862069
7187071	0.87931
7187452	0.980296
7187745	0.815271
7187908	0.972906
7187922	0.559113
7187923	0.79064
7187975	0.916256
7188089	0.539409
7188203	1.37685
7188625	1.22167
7188680	2.72167
7188808	2.21921
7188811	2.30049
7188859	3.33744
7188862	2.89901
7188865	2.84483
7188868	3.68227
7188902	3.5936
7188919	3.23892
7188946	4.67734
7188970	3.07882
7188997	3.30788
7189091	2.82512
7189103	2.57389
7189188	2.57143
7189192	2.57143
7189197	2.78818
7189207	3.50739
7189208	2.81773
7189273	3.19951
7189274	2.41872
7189357	3.08128
7189397	1.64778
7189399	1.58128
7189436	1.41379
7189523	1.21921
7189670	1.27586
7189909	0.70936
7189936	0.662562
7189999	0.714286
7190168	0.475369
7190340	1.38424
7190467	0.852217
7190686	4.55419
7190736	3.53695
7190744	3.5
7190748	3.68227
7190761	3.55911
7190773	3.45567
7190775	3.59113
7190777	4.32512
7190784	6.70197
7190785	6.02463
7190809	6.20936
7190811	6.14532
7190818	6.14532
7190820	6.14532
7190827	6.25862
7191082	6.25862
7191225	5.94581
7191461	9.32512
7191466	7.70443
7191567	7.2266
7192257	7.72906
7192271	7.25123
7192276	7.23892
7192295	7.66256
7192297	7.54926
7192298	7.38177
7192310	7.35961
7192570	8.59113
7192680	7.26847
7192778	7.14532
7192800	7.21675
7192820	7.16995
7192839	7.85222
7192840	7.06158
7192881	7.07143
7192883	8.0468
7192940	5.46552
7192960	5.85222
7193034	7.45567
7193068	2.56158
7193186	2.49507
7193192	2.4532
7193202	3.62315
7193253	1.51724
7193324	3.3399
7193356	1.59606
7193404	1.49261
7193406	1.41379
7193982	5.50739
7193983	2.87438
7194255	3.93596
7194847	3.26847
7195093	3.26847
7195153	3.26847
7195296	5.05172
7195366	1.95813
7195412	2.45567
7195485	1.89163
7195511	1.14039
7195803	1.60591
7195824	1.30296
7195957	1.18719
7196135	2.70443
7196200	1.10099
7196287	1.34729
7196411	1.32759
7196414	4.82266
7196528	3.6798
7196948	5.08128
7197249	4.22167
7197389	4.20443
7197557	4.10345
7197953	4.43596
7198074	6.84236
7198578	5.05172
7198605	4.85222
7198625	4.82512
7198715	5.69704
7198763	4.69212
7198825	5.54433
7198937	9.50739
7198942	7.85961
7199012	7.61576
7199047	7.60837
7199121	7.74138
7199166	7.53695
7199301	7.53695
7199516	7.95567
7199537	6.28571
7199580	6.21429
7199582	6.4803
7199606	6.46305
7199751	8.32759
7199932	4.67241
7199994	4.71675
7200005	4.97044
7200125	4.4803
7200235	4.17734
7200337	0.687192
7200360	2.57389
7200458	3.07635
7200481	2.76847
7200482	3.57389
7200497	3.3202
7200586	3.37438
7200644	3.69704
7200668	3.03941
7200789	2.63547
7200818	1.48522
7200933	1.11084
7201058	0.87931
7201068	1.00493
7201166	0.906404
7201210	1.4064
7201306	0.965517
7201311	1.75123
7201432	0.963054
7201441	2.36946
7201794	1.59113
7201825	2.6601
7201989	2.43842
7201991	2.12315
7201994	1.96059
7201995	2.34729
7202380	2.55172
7202381	1.43103
7202415	1.48522
7202417	1.31773
7202620	1.41133
7202798	1.50985
7203052	1.13547
7203397	1.12069
7203521	1.97783
7203634	1.87438
7203831	1.57635
7203924	1.83005
7203926	2.68227
7204179	1.33251
7204229	1.06897
7204468	1.81527
7204604	0.965517
7204636	0.980296
7204742	1.27833
7204898	1.58128
7205139	1.47783
7205228	1.77094
7205377	1.60099
7205483	1.55911
7205534	1.30049
7205552	1.81034
7205653	1.25862
7205677	1.94581
7205881	1.35714
7205908	1.50739
7206181	1.48276
7206200	1.08128
7206211	1.133
7206240	1.07143
7206392	1.02217
7206396	1.10591
7206433	1.0468
7206464	1.10591
7206580	1.37438
7206750	1.96798
7206961	0.997537
7207196	1.14039
7207264	1.12808
7207484	1.54926
7207543	1.13054
7207590	1.18473
7207779	1.9335
7208236	2.47044
7208521	2.19951
7208547	2.2931
7208815	2.15764
7208837	2.44581
7209098	2.97783
7209766	4.12562
7209832	3.133
7209863	3.20443
7209962	3.11084
7209971	3.72167
7209989	2.82512
7210027	2.51232
7210091	2.51724
7210094	2.88177
7210473	2.65271
7210768	7.18966
7210821	7.07143
7210876	8.20936
7210987	8.01478
7211095	7.94089
7211227	8.33005
7211253	8.39655
7211264	8.13547
7211336	8.13547
7211361	8.43103
7211405	9.72906
7211632	5.46059
7211792	4.8867
7211874	6.89901
7211957	2.80542
7212002	3.12808
7212016	2.80788
7212123	2.77094
7212124	1.89901
7212168	4.48522
7212472	3.133
7212512	3.0665
7212519	3.23645
7212536	2.96552
7212561	3.10837
7212672	2.51232
7212752	1.06158
7212768	1.04433
7212769	0.844828
7212788	1.14532
7212841	0.603448
7212879	0.800493
7212886	1.34729
7213013	1.09852
7213084	1.71182
7213112	1.62808
7213137	1.35714
7213176	1.44828
7213195	2.24877
7213196	1.75369
7213202	1.88916
7213206	3.15271
7213298	2.04187
7213372	2.7734
7213788	2.21182
7213792	1.5468
7213860	2.03695
7214544	1.58128
7214627	1.63054
7214632	1.37685
7214783	1.87192
7214864	1.25616
7214867	3.03202
7214905	2.3399
7214915	3.16502
7214949	2.9532
7215243	2.90887
7215317	3.02463
7215365	3.65271
7215703	3.31034
7215780	3.75123
7215869	3.3867
7215899	2.09113
7216020	1.50493
7216064	1.10099
7216084	1.07635
7216169	1.42857
7216217	0.987685
7216279	1.18719
7216509	1.10345
7216910	1.10099
7216961	1.24631
7217161	1.08374
7217399	2.66256
7217978	2.64532
7217981	2.17488
7218281	2.47044
7218304	2.19704
7218372	2.74631
7218883	2.10837
7219024	1.05911
7219039	1.00246
7219335	1.38916
7219403	1.16502
7220080	1.0936
7220540	1.83744
7220788	1.39655
7220829	2.14778
7221111	1.41872
7221163	1.85714
7221164	1.76108
7221223	1.70443
7221231	1.83498
7221339	1.85468
7221495	1.64286
7221516	1.57635
7221523	1.75369
7221560	1.55419
7221618	1.50985
7221647	1.50985
7221751	1.62808
7221762	1.68719
7221852	2.0197
7221860	1.85222
7221893	1.74384
7221894	1.75616
7221895	3.83005
7221955	3.27094
7221976	3.27094
7221980	3.27094
7221995	3.27094
7222002	3.27094
7222012	3.27094
7222024	3.66502
7222055	3.58128
7222071	3.16502
7222076	3.82759
7222089	3.64039
7222098	3.52463
7222111	3.37931
7222116	3.28079
7222171	4.44581
7222206	3.4335
7222221	3.43103
7222242	3.43103
7222246	3.44089
7222247	3.36207
7222257	3.36207
7222267	3.36207
7222270	3.36207
7222274	3.37192
7222314	3.36207
7222316	3.09113
7222333	3.34729
7222357	3.20197
7222358	3.01478
7222390	3.09606
7222415	2.8399
7222457	2.87685
7222462	2.8399
7222539	2.8399
7222602	2.8399
7222619	2.8399
7222646	2.8399
7222667	3.05911
7222724	2.867
7222926	3.98522
7222964	2.87192
7223005	2.65271
7223152	2.68966
7223154	3.12562
7223257	2.66256
7223319	2.66256
7223453	2.67241
7223473	2.69212
7223563	2.68227
7223571	2.75862
7223602	3.18227
7223848	1.75616
7224018	0.980296
7224525	0.955665
7224753	1.67488
7224853	1.16749
7225037	1.32512
7225102	1.4532
7225258	1.41379
7225283	1.45813
7225447	1.48522
7225468	2.32266
7225740	1.5468
7225897	2.02956
7225933	1.30296
7225972	1.28818
7226065	1.25123
7226295	1.46552
7226746	1.55911
7226757	1.32266
7226827	1.45567
7226835	1.23645
7226836	1.37931
7226838	1.44335
7226872	1.89655
7226918	1.78571
7226924	1.75862
7226926	1.75862
7226930	1.75862
7226945	1.75862
7226949	1.75862
7226958	2.03695
7227010	1.91626
7227031	1.14532
7227078	1.36946
7227147	0.972906
7227186	0.935961
7227267	1.367
7227340	0.965517
7227564	0.70197
7227727	0.795567
7227871	0.623153
7228407	1.1133
7228531	0.738916
7228621	0.674877
7228843	1.26601
7228851	1.45074
7229020	1.22414
7229277	0.87931
7229291	1.38916
7229418	1.40887
7229504	0.876847
7229543	1.12069
7229587	0.770936
7229589	0.977833
7229637	0.79064
7229655	0.652709
7229673	0.800493
7229675	1.41379
7229722	2.01232
7229987	3.67734
7230006	2.90887
7230041	3.1798
7230051	3.05172
7230055	3.14778
7230141	4.5197
7230160	2.00246
7230167	2.32759
7230567	2.23645
7230622	1.7069
7230654	1.23892
7230691	1.70443
7230711	4.26601
7230732	3.97291
7230765	4.30788
7230855	4.10837
7230964	4.15764
7231061	4.06404
7231085	4.1601
7231089	3.93596
7231100	3.9064
7231137	5.36946
7231199	3.21429
7231226	3.2931
7231251	3.0936
7231333	3.09606
7231336	3.40887
7231436	2.30049
7231764	2.1133
7231769	2.40887
7231885	2.23399
7232365	4.79557
7232379	3.93596
7232673	3.63793
7232746	4.17734
7232814	4.67488
7233129	4.13793
7233165	4.22167
7234970	4.00739
7235003	3.76355
7235016	4.19704
7235284	3.4064
7235488	3.73399
7235498	3.89901
7235499	2.17734
7235521	2.57882
7236033	2.0936
7236183	1.67734
7236185	1.22906
7236237	1.23645
7236523	2.21182
7236748	0.958128
7236778	1.02463
7236794	1.24384
7237002	0.891626
7237009	0.571429
7237161	0.490148
7237205	0.62069
7237296	0.652709
7237406	4.0936
7237434	3.77833
7237571	4.61823
7237619	4.34483
7238186	4.87931
7238222	5.7069
7238404	5.47044
7238533	5.7266
7238550	5.4064
7238556	5.4064
7238733	9.38424
7239002	7.00493
7239205	6.41872
7239212	6.41872
7239497	6.41872
7239519	6.41872
7239643	6.44335
7239780	7.74138
7239805	2.8399
7239839	2.02709
7239853	1.48522
7239931	2.66502
7239980	1.26108
7240117	2.41133
7240434	2.18719
7240652	2.04926
7240877	2.03941
7240946	2.72414
7241025	2.1798
7241275	2.98276
7241376	2.66995
7241538	2.43842
7241767	2.36207
7241967	2.2931
7241983	1.8399
7242347	1.86453
7242405	1.85468
7242500	2.2931
7242719	2.58128
7242822	2.35222
7242870	1.7069
7242887	1.76108
7242923	1.89409
7242985	1.97537
7242996	1.67241
7243129	1.39409
7243508	1.7069
7243511	1.83251
7243667	1.71182
7243783	1.90148
7243945	0.997537
7244002	1.66749
7244028	1.24384
7244055	1.15517
7244108	1.94581
7244172	2.09606
7244184	1.89655
7244258	1.87438
7244276	1.87438
7244298	2.12808
7244368	1.94089
7244406	1.84975
7244848	1.93103
7244887	1.77586
7244919	2.15025
7245207	1.87438
7245298	1.8399
7245629	2.10591
7245717	1.25862
7245784	1.86207
7245821	1.8867
7245827	1.47044
7245903	1.49015
7245984	1.81773
7246065	1.71675
7246118	1.20197
7246127	1.52217
7246142	1.6601
7246215	1.16995
7246224	1.16256
7246282	1.0468
7246319	1.14778
7246466	1.49507
7246479	1.07635
7246561	0.692118
7246715	0.504926
7246747	0.536946
7246790	0.70197
7246804	0.958128
7246864	0.800493
7246896	0.79803
7246975	2.12315
7247001	1.31527
7247218	1.69212
7247340	1.33744
7247397	1.33498
7247416	1.57882
7247435	1.46798
7247697	1.3202
7247798	2.69212
7247806	1.79557
7247819	2.43842
7247884	2.61576
7247995	3.67241
7248013	2.90148
7248080	2.70936
7248081	3.75369
7248153	2.41626
7248201	2.79803
7248283	2.53202
7248460	2.78325
7248510	2.4064
7248788	2.16502
7248823	2.28571
7248917	2.45567
7249129	1.52217
7249131	0.539409
7249133	1.67241
7249151	1.55911
7249257	1.5665
7249260	1.44335
7249282	1.90148
7249420	1.96552
7249424	2.26601
7249444	2.0197
7249589	2.75862
7249742	2.14039
7249776	2.09113
7249824	2.2931
7249894	2.07635
7249924	2.34236
7249994	2.07882
7250058	1.71675
7250082	1.31281
7250114	1.33251
7250203	1.30788
7250275	1.80788
7250277	1.62069
7250395	1.47044
7250450	1.65764
7250484	0.633005
7250582	1.03202
7250715	0.450739
7250716	0.342365
7250780	1.05419
7250791	1.66995
7250835	1.15517
7250856	1.12808
7250876	1.91872
7250891	1.11084
7250965	1.71182
7251043	1.42611
7251242	4.10345
7251430	3.42365
7251515	6.30542
7252121	6.14039
7252192	8.18966
7252410	6.95074
7252432	6.39163
7252435	5.87931
7252443	5.46305
7252445	5.18719
7252463	5.02709
7252464	6.97537
7252465	4.19704
7252480	4.69212
7252513	3.60099
7252532	3.38177
7252539	2.84236
7252540	2.61823
7252547	2.92611
7252565	2.24631
7252593	1.79064
7252674	0.864532
7252682	1.15025
7252780	1.00246
7252795	0.815271
7252805	0.876847
7252971	1.28325
7253016	0.566502
7253026	0.554187
7253126	0.593596
7253458	0.26601
7253558	0.229064
7253727	0.642857
7253874	0.485222
7253915	0.67734
7253962	1.35468
7254005	1.39901
7254053	1.15271
7254121	1.59852
7254129	1.76847
7254264	1.30049
7254268	1.86207
7254574	1.20936
7254627	1.95567
7254714	1.31281
7254839	0.8867
7254870	0.697044
7255032	0.598522
7255057	0.669951
7255198	0.630542
7255209	1.00739
7255259	0.465517
7255260	0.719212
7255307	0.825123
7255442	0.554187
7255451	1.02463
7255568	1.26847
7255699	0.591133
7255803	1.96059
7256016	1.19951
7256342	1.16995
7256343	1.02217
7256378	1.2069
7256420	0.972906
7256446	1.03941
7256496	1.99261
7257089	1.90394
7257104	1.63054
7257194	1.79803
7257351	3.03941
7257381	1.80788
7257449	2.14286
7257563	1.87192
7257573	5.24631
7257577	3.83744
7257611	4.15271
7257639	3.75369
7257732	4.13054
7257844	3.5936
7257870	4.10591
7257928	5.72414
7257960	4.133
7257961	4.33498
7257964	4.09852
7257989	4.55665
7258004	4.01724
7258111	3.08867
7258160	5.10591
7258231	5.25123
7258670	6.13793
7258685	5.89655
7258770	5.90148
7259209	5.89655
7259218	5.89655
7259331	6.11084
7259525	5.85468
7259605	5.50739
7259719	6.17488
7259856	6.13547
7259951	2.23399
7260104	2.70443
7260373	1.03941
7260397	0.748768
7260466	0.475369
7260681	0.544335
7260899	1.10837
7260917	1.57389
7260936	1.15764
7260952	1.33251
7261156	1.18473
7261163	1.4532
7261173	1.28079
7261248	2.36946
7261640	0.832512
7262010	1.10099
7262148	1.24631
7262192	0.753695
7262225	0.544335
7262235	1.17241
7262353	0.413793
7262367	1.13547
7262390	0.687192
7262523	0.692118
7262603	0.731527
7262636	0.650246
7262639	0.73399
7262643	0.384236
7263208	1.64039
7263228	2.16502
7263237	1.92611
7263507	1.9803
7263652	2.89163
7263718	3.0197
7263724	2.35714
7264128	2.35961
7264183	2.42857
7264273	2.58128
7264315	2.65517
7264343	2.03448
7264413	1.19212
7264493	1.37685
7264563	1.23645
7264591	1.04926
7264604	2.47783
7264726	1
7264816	1.27833
7264934	1.48522
7264949	0.871921
7264992	2.02463
7265000	2.867
7265018	2.72414
7265051	3.00246
7265228	2.88177
7265285	2.88177
7265292	2.88177
7265309	2.88177
7265332	3.81773
7265377	2.13547
7265385	2.34729
7265410	1.88177
7265597	2.47783
7265637	1.82512
7265690	2.21921
7265691	1.00246
7265860	2.64286
7265961	1.88916
7266004	2.47537
7266066	3.57143
7266244	3.75616
7266246	2.97537
7266250	2.36207
7266254	2.03202
7266292	2.10345
7266298	1.16502
7266433	2.85222
7266470	0.37931
7266631	0.487685
7267018	1.83005
7267049	1.41626
7267128	1.27586
7267355	1.34236
7267540	1.81527
7267596	0.736453
7267616	1.16502
7267682	2.42857
7267932	1.76355
7267938	2.35714
7267967	2.4064
7268101	2.03695
7268132	2.08374
7268161	3.40394
7268256	2.05172
7268269	2.83498
7268276	2.24138
7268549	2.02217
7269149	2.85222
7269212	2.98522
7269501	1.91626
7269510	1.01724
7269604	0.94335
7269660	1.02709
7269745	0.972906
7269850	1.20197
7269867	1.46552
7269904	1.60345
7269923	1.12562
7270139	1.40394
7270196	1.49754
7270474	1.69458
7270481	0.992611
7270702	1.37685
7270867	0.815271
7270912	0.559113
7271100	1.15271
7271204	0.623153
7271303	0.6133
7271313	1.17488
7271332	0.576355
7271361	0.534483
7271379	0.445813
7271471	0.270936
7271856	0.512315
7271859	0.428571
7271951	0.428571
7272053	1.10099
7272231	0.724138
7272538	0.866995
7272611	0.982759
7272613	0.635468
7272615	0.894089
7272619	0.492611
7272671	0.561576
7272932	0.825123
7272989	0.630542
7273038	0.344828
7273079	0.472906
7273082	0.440887
7273083	0.263547
7273086	0.246305
7273092	0.504926
7273122	0.263547
7273134	0.211823
7273263	0.672414
7273366	0.192118
7273474	0.421182
7273707	0.352217
7273786	1.97537
7273821	1.48276
7273875	2.48768
7274009	2.09113
7274045	1.8867
7274098	2.64778
7274106	2.05419
7274133	2.00739
7274232	1.66749
7274333	1.44089
7274344	1.80788
7274363	3.01232
7274476	1.77586
7274553	2.04187
7274710	1.82266
7274771	1.9335
7274864	2.00493
7274905	2.23645
7275039	1.02709
7275471	0.746305
7275475	1.15271
7275476	0.485222
7275479	0.384236
7275689	0.359606
7275977	0.965517
7276016	0.534483
7276033	0.55665
7276034	0.945813
7276217	0.458128
7276276	0.657635
7276301	0.859606
7276689	0.448276
7276949	0.596059
7276975	1.32759
7277153	1.13793
7277157	1.00985
7277349	1.19951
7277594	0.884236
7277686	0.884236
7277968	1.47291
7278004	0.347291
7278018	0.472906
7278123	0.672414
7278164	0.374384
7278289	0.674877
7278792	1.06404
7278863	0.805419
7279669	1.12315
7279918	0.940887
7280126	1.7734
7280234	0.889163
7280244	1.36207
7280606	0.746305
7280668	1.9335
7280994	2.19458
7281015	1.49754
7281297	1.46305
7281873	1.50246
7281936	1.75616
7281992	2.4064
7281993	2.26355
7282018	2.36946
7282035	2.26847
7282036	2.26847
7282132	2.31773
7282174	2.25616
7282176	3.24877
7282299	1.49015
7282371	1.51724
7282515	1.5468
7282764	1.75616
7282825	1.36453
7282834	1.35222
7282857	1.35222
7282976	1.3399
7282993	7.19951
7283061	6.97783
7283454	7.94581
7283856	7.87685
7283883	7.7931
7283933	7.7931
7283937	8.19212
7284006	7.75616
7284109	7.87438
7284159	8.12808
7284465	8.60345
7284584	8.26108
7284617	8.5468
7284627	8.28325
7284897	10.0911
7285146	8.28325
7285149	8.95813
7285463	8.35222
7285548	10.1158
7285680	8.24877
7285823	9.01232
7286020	8.30788
7286158	7.72414
7286184	7.9064
7286210	7.26108
7286296	7.37192
7286320	7.26108
7286361	7.2266
7286453	8.15517
7286915	8.72414
7287296	8.62069
7287471	8.5
7287486	9.41133
7287652	4.3867
7287694	1.54433
7287729	1.42365
7287852	1.60591
7287877	1.39163
7287995	1.12562
7288073	1.4532
7288221	1.29803
7288389	1.0665
7288521	1.16995
7288592	1.20197
7288721	1.44581
7288731	1.68719
7288808	1.27833
7288813	1.8399
7288983	1.83498
7289320	2.24384
7289763	1.60837
7290112	2.20443
7290187	1.76355
7290219	1.83251
7290370	2.48522
7290769	1.85468
7290858	1.5197
7291082	1.49261
7291258	1.4803
7291348	1.45567
7291811	1.69212
7291836	1.42118
7291841	1.7069
7291858	1.4803
7291897	1.67488
7291934	1.49015
7291964	1.5936
7292045	1.79557
7292114	1.85222
7292116	1.56158
7292141	1.22414
7292243	1.21675
7292307	1.37438
7292526	1.09606
7292766	2.11084
7292856	1.16995
7293081	1.21182
7293119	2.86207
7293130	0.995074
7293350	1.08867
7293369	1.21182
7293394	1.13793
7293427	0.960591
7293428	0.970443
7293943	0.753695
7294177	1.06404
7294295	1.11084
7294430	1.16749
7294600	0.990148
7294832	1.33251
7294864	1.37931
7294958	0.938424
7295190	0.918719
7295283	0.992611
7295350	1.14286
7295356	0.997537
7295443	0.839901
7295647	0.926108
7295710	1.39901
7295847	1.91379
7296034	1.77094
7296096	1.74384
7296098	1.59852
7296232	1.50246
7296236	1.27833
7296266	2.21921
7296282	1.71921
7296375	1.50739
7296395	1.74138
7296404	1.92611
7296458	1.23645
7296462	1.42611
7296764	1.12562
7296944	2
7297037	1.02217
7297075	1.13547
7297079	1.2931
7297187	1.72414
7297321	0.665025
7297452	0.839901
7297610	1.01478
7297721	1.00985
7297772	1.10837
7297798	1.08128
7297799	0.423645
7297829	0.55665
7297915	0.524631
7298036	0.431034
7298102	0.472906
7298114	0.55665
7298210	0.955665
7298320	0.492611
7298329	0.603448
7298451	0.706897
7298518	1.12562
7298548	1.25862
7298707	0.679803
7298832	0.753695
7298861	1.25123
7298901	1.41379
7299120	0.901478
7299263	1.23399
7299272	0.699507
7299296	1.18966
7299344	0.674877
7299498	1.01478
7299626	0.55665
7299665	0.694581
7299666	0.450739
7299779	0.623153
7299858	0.770936
7300511	0.362069
7300675	0.812808
7300898	0.637931
7301047	0.849754
7301097	0.391626
7301228	0.662562
7301408	1.16995
7301438	0.788177
7301613	0.948276
7301632	1.78325
7301640	0.894089
7301666	1.2931
7301674	1.22167
7302520	0.862069
7302580	0.884236
7302648	1.16995
7302682	1.20197
7302703	1.07389
7302866	0.586207
7302950	0.918719
7303002	0.940887
7303287	0.802956
7303419	0.418719
7303425	0.736453
7303539	0.812808
7303680	0.79064
7303719	0.746305
7303780	1.05665
7306070	1.32512
7306082	0.554187
7306104	0.985222
7306269	0.504926
7306308	0.70197
7306392	1.05911
7306484	0.625616
7306534	1.19212
7306568	0.913793
7306647	0.87931
7306689	0.950739
7306697	1.22167
7306779	1.25862
7306901	1.1133
7306931	0.918719
7307022	0.913793
7307183	1.24138
7307757	1.66502
7307995	0.810345
7308113	0.578818
7308178	1.23892
7308181	0.551724
7308246	1.14532
7308252	1.32266
7308329	0.827586
7308448	2.42365
7308568	1.62562
7308641	1.40887
7308741	1.92611
7308744	2.11084
7308777	3.19458
7308792	2.03448
7308810	2.37192
7308817	2.19951
7308818	2.62808
7308877	2.57143
7308897	2.70936
7308922	2.14532
7308955	2.09606
7308961	2.15517
7308996	1.96305
7309067	1.1798
7309087	0.679803
7309089	0.763547
7309118	2.5197
7309179	0.463054
7309234	0.635468
7309239	0.972906
7309258	0.278325
7309320	0.246305
7309333	0.724138
7309495	0.549261
7309652	0.650246
7309683	0.307882
7309829	0.431034
7309984	1.16256
7310049	0.852217
7310139	0.628079
7310221	0.807882
7310270	1.31281
7310286	0.716749
7310412	0.692118
7310831	0.37931
7310996	0.70936
7311246	1.05911
7311299	0.573892
7311306	0.657635
7311387	1.58374
7311615	0.827586
7311693	2.62808
7311947	2.61576
7312301	8.40394
7312371	7.68473
7312373	8.26355
7312376	8.26355
7312380	8.19951
7312381	8.19951
7312396	8.19951
7312469	8.19951
7312489	8.55172
7312620	8.56404
7312850	8.74631
7312990	5.49015
7313021	6.35222
7313099	3.50246
7313118	3.76108
7313144	3.6798
7313342	1.25369
7313427	1.32266
7313524	1.38177
7313525	0.64532
7313539	0.736453
7313692	0.674877
7314196	1.02217
7314276	1.57882
7314701	2.03941
7314791	2.07635
7314814	2.13547
7314848	1.9532
7316940	2.35714
7316941	1.89163
7316955	2.32266
7317086	0.753695
7317116	0.674877
7317413	0.458128
7317713	1.13793
7318271	0.780788
7318466	1.82512
7318478	0.862069
7318673	1.25616
7319018	1.48768
7319044	0.751232
7319120	1.02217
7319298	0.795567
7319367	0.810345
7319624	0.64532
7319625	2.48276
7320301	2.04187
7320305	2.22906
7320309	2.12315
7320333	1.74877
7320415	1.57882
7320620	1.98768
7320622	1.18227
7320925	0.916256
7320936	0.660099
7321389	0.655172
7321542	0.871921
7321665	0.743842
7321717	0.963054
7324050	0.546798
7324276	1.133
7324413	0.330049
7325391	0.490148
7325444	0.62069
7325544	1.10837
7325650	0.665025
7325753	0.655172
7325754	0.719212
7326108	2.45074
7326146	1.14039
7326813	1.2266
7326818	0.820197
7326831	1.67734
7326832	0.736453
7326834	0.876847
7326835	0.852217
7327513	1.67241
7327519	0.977833
7327529	1.13793
7327558	1.34975
7328210	1.25123
7328308	2.52956
7328312	1.61576
7328318	2.65271
7328382	1.20936
7328383	1.14532
7328429	2.32512
7328561	0.534483
7328599	0.699507
7328817	1.06897
7328884	0.938424
7328991	4.32512
7329056	3.2931
7329367	3.64286
7329389	4.44581
7329500	4.133
7329630	4.05911
7329631	4.62808
7329808	3.97783
7329885	3.26108
7330472	3.16502
7330896	1.63793
7330996	1.76355
7331261	2.33251
7331641	2.34236
7331797	4.23892
7331840	5.15271
7331920	4.40394
7331922	4.41626
7331924	4.00985
7331926	4.96059
7331928	4.88916
7331930	5.15025
7331932	4.78325
7331936	4.80542
7331940	4.63547
7331944	4.53448
7332010	5.35222
7332029	3.26847
7332085	2.60099
7332134	2.46305
7332221	2.83251
7332280	3.9335
7332378	2.94828
7332419	2.49754
7332803	3.15764
7332891	3.09113
7333270	2.66256
7333293	2.76601
7333328	2.69212
7333570	2.9064
7333737	2.80296
7334216	4.45567
7334470	3.20197
7334608	5.5936
7334614	4.633
7334771	4.59606
7334827	4.35222
7335041	4.40887
7335372	4.66256
7335473	5.03941
7335678	3.24384
7335759	3.54926
7336038	3.90887
7336451	3.2069
7336504	4.30788
7336584	4.54926
7336645	4.04187
7336681	8.40148
7337054	6.93842
7337095	6.93842
7337280	6.98522
7337472	7.44089
7337587	7.93842
7337898	7.51478
7337908	7.47044
7337909	7.40394
7337912	7.40394
7337917	7.41133
7338439	8.68966
7338572	2.84236
7338669	2.83251
7338756	1.94089
7338779	1.86946
7338820	1.73892
7338863	2.50985
7338899	2.33005
7338900	2.61823
7338973	2.99507
7339090	1.90394
7339161	2.33005
7339447	2.16502
7339467	1.71675
7339512	1.80788
7339547	1.97783
7339561	1.8867
7339616	1.83744
7339736	3.07389
7339793	2.02217
7339894	2.92611
7340464	2.01232
7340479	2.18966
7340677	2.70443
7340789	3.47044
7340800	2.36207
7340957	2.62562
7340970	2.68966
7340971	2.33251
7340996	2.79803
7341009	1.66256
7341024	1.79803
7341056	1.33744
7341077	1.36207
7341294	1.43842
7341438	1.28079
7341467	2.29557
7341590	2.08374
7341594	1.64532
7341601	1.91872
7341725	2.14532
7341805	1.32512
7341820	1.71675
7341983	1.5468
7341991	1.32512
7342314	1.34975
7342350	1.50985
7342387	1.86207
7342771	1.59852
7343130	1.24138
7343288	1.5468
7343740	1.47783
7343960	1.30049
7343980	1.44089
7343991	1.26847
7343992	1.5
7344273	1.36207
7344339	1.84729
7344350	1.45074
7344583	2.67241
7344585	2.53941
7344712	2.23892
7344727	1.96305
7344810	2.71675
7345450	2.77586
7345452	3.30788
7345581	2.52463
7346140	2.50493
7346144	3.04926
7346171	2.40887
7346354	2.49261
7346577	1.97044
7346680	2.45567
7353833	1.6133
7353910	1.867
7353973	3.13054
7353999	2.07389
7354072	2.5197
7354076	2.0197
7354227	2.79064
7354246	1.87685
7354289	1.46552
7354414	2.20443
7354427	1.5468
7354571	1.45813
7354626	1.58867
7354663	1.87438
7354847	1.94581
7354852	1.73645
7354871	3.00493
7355326	2.69212
7355338	1.72414
7355339	1.86946
7355363	1.30542
7355366	1.18966
7356181	1.41379
7356380	1.70936
7356680	1.25862
7356787	1.33744
7357141	4.30788
7357392	2.78079
7357521	5.53448
7358060	5.11576
7358345	5.7266
7358444	5.55665
7359118	6.22906
7359203	5.37438
7359217	5.20936
7359220	5.60591
7359307	5.04433
7359553	4.66749
7359654	5.1133
7359788	1.53695
7359871	0.963054
7359880	1.35714
7359918	1.24384
7359977	1.66749
7360036	1.66502
7360481	1.37438
7361344	1.15271
7361383	1.47291
7362601	1.76847
7363567	1.28079
7363613	1.8202
7363736	1.93596
7363930	1.97044
7363979	1.96798
7364586	1.83251
7364886	1.86946
7365229	1.82266
7365403	2.10591
7365486	1.67488
7365695	1.02709
7365823	0.960591
7366006	0.894089
7366101	1.44828
7366576	1.35468
7366620	1.3399
7368606	1.03202
7368873	2.08374
7368878	1.36946
7368924	1.37685
7368961	1.90887
7369272	1.64778
7369348	1.14286
7369358	0.869458
7369560	0.783251
7369920	0.581281
7369975	0.672414
7369984	1.3399
7370246	1.55419
7370699	1.13054
7370706	1.23153
7370727	1.99015
7370905	0.992611
7371048	1.56404
7371263	0.551724
7371519	0.512315
7371701	1.2266
7371800	0.810345
7372238	1.01724
7372318	0.807882
7372539	1.07389
7372977	1.56404
7373179	1.367
7373226	1.11084
7373404	1.44335
7373451	1.83005
7373585	1.11823
7374001	1.18966
7374076	1.34975
7374268	1.23153
7374270	1.10099
7374307	1.1798
7374398	0.960591
7374772	1.52463
7374849	1.02217
7374913	1.00739
7375128	1.31773
7375260	1.42118
7375427	1.39409
7375994	1.82266
7376213	1.57882
7376520	2.11576
7377023	1.58867
7377055	1.45567
7377225	2.03448
7377443	1.49015
7377487	1.04926
7377948	1.00493
7378365	1.13054
7378800	1.08374
7378841	1.44828
7379211	1.81281
7379744	1.90887
7380320	1.66749
7380445	1.65025
7380738	1.67241
7380960	1.64039
7381386	4.29557
7381404	2.80296
7381417	2.68473
7381420	2.75862
7381442	2.76601
7381489	3.80296
7381500	3.55172
7381542	5.4532
7381583	4.9335
7381717	5.10345
7381862	4.99015
7381971	7.50739
7382033	10.9089
7382092	10.6256
7382125	14.8202
7382133	14.0369
7382135	13.6749
7382255	13.4212
7382269	12.6798
7382281	12.4532
7382282	12.0049
7382348	11.7217
7382363	11.101
7382377	11.0074
7382389	10.9409
7382390	10.2291
7382407	10.1207
7382450	11.202
7382481	8.8399
7382492	6.94089
7382504	6.4064
7382609	6.4064
7382798	7.35961
7382944	4.80788
7382987	4.80788
7383061	4.80788
7383110	4.80788
7383273	4.83744
7383326	5.51478
7383375	2.69951
7383396	4.26108
7383470	2.02956
7383687	3.10591
7384182	2.46552
7384274	2.60099
7384326	2.4532
7384730	2.53695
7384954	2.57143
7385157	2.92857
7385217	3.21182
7385311	2.66256
7385587	2.01232
7385779	1.43596
7386089	1.82759
7386124	1.48522
7386194	1.64778
7386258	1.50739
7386325	1.94828
7386441	1.36453
7386506	2.46552
7386696	1.44089
7386735	1.53448
7386769	1.58128
7387144	1.40394
7387447	2.2931
7387523	1.67241
7387650	2.29064
7387766	2.63793
7387771	2.32266
7387784	2.46798
7387918	2.38916
7387948	2.31281
7387958	3.8867
7387992	1.36453
7388015	1.47291
7388095	1.35222
7388791	1.35222
7388917	4.65025
7388957	3.30788
7389253	4.57143
7389313	4.17241
7389430	4.39655
7389454	4.27833
7389681	4.27833
7389688	4.27833
7389749	4.53695
7389786	4.97537
7389799	3.41133
7389807	4.27833
7389866	3.25862
7389885	3.49261
7390035	3.73645
7390115	4.03941
7390435	3.34729
7390501	3.47783
7390517	3.57882
7390720	2.67488
7391495	2.71921
7391527	2.45074
7391593	3.08621
7391656	2.51232
7391815	3.90394
7391972	1.89163
7392016	1.42365
7392021	1.42365
7392106	1.81034
7392122	1.19704
7392481	1.26355
7392517	1.55419
7392640	1.57143
7392684	1.55172
7394521	1.26601
7394765	2.15764
7394838	1.27094
7394843	2.02956
7394852	4.33251
7395508	8.33498
7395789	8.51724
7396246	8.85468
7396279	9.18719
7396515	9
7396527	9.85222
7396876	9.0665
7397081	9.05665
7397112	9.30542
7397158	9.71675
7399931	8.94335
7400124	8.80049
7400454	13.7488
7401033	13.1182
7401102	13.564
7401273	13.5025
7401303	13.3744
7401326	13.3744
7401357	13.3744
7401501	13.3744
7401565	13.3744
7401587	13.3744
7401591	13.3744
7401616	13.3744
7401671	13.3744
7401837	13.3744
7402013	13.4113
7402044	13.8251
7402048	8.74384
7402163	8.79803
7402169	4.78325
7402193	6.0936
7402396	6.78079
7402427	6.47044
7402528	6.77586
7402677	9.10591
7402945	7.83251
7402988	8.14286
7403345	8.82512
7403817	8.15271
7404372	8.15025
7404579	8.15025
7404598	10.7783
7404600	7.86207
7404601	8.2734
7404833	8.09852
7404970	7.99261
7406563	7.9335
7406711	7.93842
7406950	9.50493
7407641	5.70197
7408069	5.55665
7408130	5.13054
7408206	5.09113
7408453	5.74631
7408462	4.43842
7408479	4.66256
7408682	4.45074
7408951	4.57882
7409069	3.63793
7409191	3.92365
7409790	3.55911
7409814	3.62562
7409900	4.00985
7410477	4.05911
7411149	4.19951
7411201	4.32512
7411214	4.39901
7411777	4.47291
7411782	3.26108
7411880	3.35714
7412190	3.66749
7412486	3.52956
7412607	3.00246
7412804	3.24384
7413016	3.84483
7413110	2.91626
7413148	3.05911
7413326	2.90148
7413329	2.95567
7413426	4.35468
7413774	4.28325
7414100	3.73645
7414127	3.63547
7414471	3.80788
7414770	3.4064
7415081	0.884236
7415339	1.02463
7415471	0.896552
7415752	1.12808
7415848	1.23399
7415917	2.9532
7416170	2.30542
7416201	2.69458
7416259	3.17488
7416261	2.48768
7416263	2.53941
7416271	1.74631
7416274	1.5468
7416374	2.13547
7416587	1.39655
7416893	1.44089
7417217	1.5936
7417285	1.42611
7417340	1.15764
7417513	0.955665
7417514	1.37438
7417526	1.43842
7417555	1.02217
7417579	1.69704
7417635	0.869458
7417725	1.20936
7417749	0.847291
7417766	0.916256
7417832	1.08128
7417871	1.58867
7418116	0.839901
7418117	0.573892
7418203	1.34483
7418215	1.14286
7418328	1.09852
7418495	1.22167
7418566	1.04926
7418570	1.07143
7418580	1.06158
7418714	1.8399
7418766	1.50739
7418902	1.37931
7418965	2.36453
7419080	1.57143
7419271	3.32512
7419450	3.25862
7419548	2.90887
7419596	2.93842
7420082	2.8399
7420389	2.8399
7420618	2.87438
7420781	4.00246
7420815	4.60345
7420932	3.93596
7420938	4.15764
7420943	3.87192
7421143	4.5468
7421228	2.90148
7421290	2.93103
7421367	2.83005
7421373	3.21429
7421458	1.80049
7421580	1.67241
7421636	1.01478
7421690	1.11576
7421744	0.741379
7421757	0.935961
7421813	0.724138
7422027	1.26847
7422194	1.29064
7422369	1.20443
7422573	1.70936
7422644	1.55665
7422722	1.69212
7422959	1.38177
7423188	1.87438
7423237	1.39901
7423274	1.45074
7423290	1.20197
7423328	1.82266
7423412	1.75369
7423432	1.69212
7423435	4.04187
7423551	3.58621
7423552	3.24384
7423556	3.06404
7424353	3.41872
7424512	3.36207
7424551	2.67734
7424591	2.99015
7424648	2.76601
7424684	2.70197
7424774	2.56158
7424956	2.48276
7424988	2.71675
7424993	2.60345
7424994	2.82266
7425069	2.92365
7425082	3.41133
7425150	3.42365
7425170	3.31034
7425176	3.31034
7425217	3.31034
7425245	3.31034
7425289	3.31034
7425291	3.31034
7425329	3.31034
7425331	3.31034
7425350	3.31034
7425355	3.31034
7425439	3.31034
7425495	3.31034
7425516	3.31034
7425697	3.40887
7426007	3.45567
7426096	2.97537
7426587	4.12069
7426610	3.0468
7426691	3.21429
7426837	3.21921
7426934	3.14778
7427229	3.10837
7427598	3.34236
7427807	3.0936
7428020	3.14039
7428518	3.85222
7428565	3.38916
7428668	3.53941
7428677	3.87192
7428853	3.87931
7428876	3.58867
7429346	3.2069
7429443	3.15517
7429622	3.81034
7429969	4.52956
7430255	3.94335
7430923	4.0197
7430937	3.96552
7431161	8.96552
7431281	7.50493
7431288	8.20936
7431300	8.04926
7431301	7.97783
7431358	8.20936
7431360	9.42365
7431366	8.06897
7431368	8.39901
7431375	8.12808
7431383	8.12808
7431386	8.22906
7431537	8.27094
7431714	9.19951
7431844	3.52709
7432029	3.39163
7432089	3.08621
7432215	2.97291
7432218	3.22167
7432285	3.16502
7432523	3.68719
7433106	2.93596
7433118	3.19951
7433254	3.0468
7433326	3.23399
7433348	3.47537
7433635	3.42118
7433667	3.34975
7433818	3.7266
7433845	3.30296
7433953	3.33498
7433962	3.31773
7433986	3.44089
7434092	3.37192
7434325	2.71675
7434373	2.74138
7434625	3.06158
7435795	2.91133
7435867	3.08867
7435988	2.30049
7436007	2.04926
7436022	2.01724
7436220	2.00246
7436822	1.98522
7437134	2
7437188	2.05419
7437272	1.91626
7437320	2.7931
7437395	2.68719
7437550	2.99507
7437619	2.31034
7438209	3.99261
7438220	3.71675
7438347	3.06404
7438440	3.24877
7438610	2.89655
7439005	2.90394
7439017	2.78079
7439020	2.76108
7439033	2.84729
7439092	2.93596
7439151	3.01724
7439154	2.92365
7439251	2.88424
7439335	6.07635
7439368	7.86453
7439562	8.29557
7439563	8.55419
7439567	8.47783
7439570	8.47783
7439598	8.47783
7439619	8.47783
7439626	8.47783
7439632	8.47783
7439722	11.7833
7439802	6.74631
7439930	5.68966
7439934	6.52217
7439938	6.31034
7439951	6.24384
7439955	6.24384
7440204	6.31034
7440225	9.85468
7440325	5.56897
7440339	7.71921
7440422	6.9803
7440424	7.15271
7440427	7.08621
7440432	7.08621
7440433	7.08621
7440438	7.08621
7440526	8.62562
7440552	3.44335
7440729	3.89409
7440829	3.9803
7440937	3.06158
7441016	2.94335
7441184	3.74384
7441308	3.12315
7441399	3.07143
7441703	2.12562
7442001	2.02709
7442322	2.19704
7442378	2.23399
7442401	3.90887
7442433	2.43103
7442589	2.80788
7442590	4.04187
7442929	3.30296
7442976	3.89655
7455936	4.72167
7455939	3.93596
7455946	3.83498
7455973	3.76847
7455974	3.62315
7455983	6.99754
7455986	3.83744
7456030	4.27833
7456090	4.14039
7456125	7.07389
7456127	5.43596
7456164	6.29803
7456178	5.56404
7456181	5.56404
7456182	5.56404
7456193	5.73892
7456216	6.53695
7456236	2.85714
7456326	1.50246
7456452	2.25123
7456548	1.633
7456903	1.92118
7457043	2.31527
7457213	2.09113
7457335	2.71921
7458102	2.1798
7458303	2.15764
7458500	4.7266
7458565	2.94581
7458652	3.41379
7458677	2.96798
7458748	3
7459176	3.60591
7459216	1.66256
7459278	1.76355
7459364	2.02956
7459502	1.47291
7459566	1.66502
7460028	2.40394
7460122	2.24384
7460212	1.60591
7460640	1.9532
7460841	3.62315
7461088	3.22167
7461357	3.49261
7461452	4.10099
7461453	3.81773
7461729	3.98276
7461825	3.85714
7461863	4.50246
7461876	1.97537
7462011	3.34975
7462148	2.52217
7462156	2.58374
7462161	2.54926
7462294	3.73892
7462309	1.82759
7462310	1.61084
7462312	1.44581
7462319	2.23645
7462327	1.42611
7462331	1.72414
7462460	2.73892
7462901	1.74631
7463520	3.62069
7463826	2.90394
7463868	6.54926
7463962	5.77833
7464019	6.06158
7464031	5.62562
7464035	5.62562
7464039	6.93842
7464059	5.04926
7464131	5.28325
7464139	4.99507
7464142	4.99507
7464178	5.96798
7464433	2.60591
7464435	2.50493
7464459	3.5468
7464468	4.9532
7464559	4.66256
7464560	4.54187
7464567	4.49015
7464614	4.69951
7464622	4.42118
7464834	5.33005
7464852	2.15271
7464901	2.08128
7464926	2.73645
7464934	2.68473
7465009	2.36946
7465010	3.40887
7465056	2.89163
7465060	2.35961
7466475	3.11084
7466610	1.92365
7466871	1.86453
7467228	2.26601
7467351	1.83251
7467654	1.81034
7467843	2.96798
7468058	2.37685
7468340	2.52463
7468420	2.56158
7468443	3.00493
7468688	3.93596
7468942	3.31773
7470424	3.77833
7470454	4.20197
7471868	3.72167
7471872	5.57882
7471877	4.63054
7471886	4.6798
7471932	4.48768
7471971	4.52709
7472053	5.25616
7472062	2.20936
7473013	2.16749
7473234	1.62808
7473906	2.17488
7474048	2.17241
7474095	2.78571
7474347	2.37931
7474458	2.37931
7474711	3.24631
7475080	6.17241
7475433	5.43103
7475436	6.28571
7475443	5.80788
7475444	5.74138
7475458	5.67488
7475461	5.61823
7475530	6.29557
7476292	4.46305
7476713	3.66749
7479931	2.68473
7479996	1.39163
7480232	1.42611
7480395	1.70936
7480552	1.90887
7480651	1.75369
7481585	1.53202
7482019	2.17734
7482290	1.52709
7482578	1.60837
7482842	1.47783
7482862	1.37931
7484384	1.5
7484535	1.47044
7484824	2.0468
7484959	1.4335
7485012	2.05911
7485023	1.11576
7485447	1.44581
7485460	1.25369
7487084	1.17488
7487129	1.24138
7487130	1.43842
7487272	1.3867
7487456	1.92365
7487925	1.41872
7488013	1.84729
7488124	1.76108
7488310	1.37931
7488755	1.95567
7488778	1.12562
7489053	1.90148
7489268	2.16502
7489620	2.66502
7490303	2.84729
7490525	2.35222
7490533	2.42857
7490637	3.86946
7490776	2.06897
7490878	2.0665
7492083	1.98768
7492164	1.8202
7492189	1.71429
7492944	1.67488
7493017	1.62069
7493073	1.81527
7493348	1.64286
7493409	1.60345
7493633	2.32759
7493735	1.89655
7493745	1.99261
7493832	1.91872
7493922	1.80049
7494125	2.58128
7494263	1.24631
7494278	1.53202
7494337	1.133
7494476	1.2931
7494690	1.24631
7494820	1.56897
7494822	1.43103
7494888	1.39409
7495006	1.80542
7495015	1.43842
7495033	1.60591
7495067	1.81527
7495104	3.42611
7495121	2.43842
7495180	2.5468
7495388	2.61576
7495455	2.23399
7495781	3.03448
7495819	1.78079
7495822	1.92857
7496036	1.69951
7496085	2.31527
7496308	5.07882
7496310	3.68227
7496314	4
7496315	3.62808
7496403	4.56158
7496448	3.10345
7497452	3.40148
7497465	3.07143
7497582	3.14778
7497846	3.24877
7498001	3.16502
7498294	4.22167
7498592	3.03448
7498618	3.17241
7498762	3.51232
7498777	3.28818
7498869	3.36207
7498997	3.09606
7499553	3.47044
7499574	3.5468
7499575	3.12069
7499642	4.03941
7499643	3.30296
7500370	3.47783
7500379	3.27094
7500476	3.88424
7500535	5.9532
7500624	5.86946
7500804	5.84975
7501211	5.76355
7501291	6.09606
7501354	5.75862
7501797	5.72167
7501851	5.70443
7502418	5.62562
7502439	5.59852
7502546	6.16749
7502578	5.58621
7502590	5.45813
7502901	6.13793
7502954	5.33251
7503440	5.41626
7503465	4.84236
7503761	4.75862
7503772	5.08867
7504569	5.01478
7504636	5.02463
7504788	5.49261
7504844	2.31527
7505270	1.95074
7505408	2.1798
7505485	3.60345
7505675	4.89409
7506007	4.16502
7506664	4.47537
7506715	3.99507
7507112	4.42118
7507210	3.90394
7507314	3.97044
7507606	4.57635
7507750	3.54187
7507883	3.74631
7508505	3.41872
7508560	6.3399
7508726	5.08867
7508765	5.18719
7508994	5.91626
7509158	5.1133
7509300	5.38916
7509358	5.22167
7509359	5.66256
7509480	5.6133
7509610	7.22414
7509730	7.08621
7509741	8.2734
7509872	8.07882
7509875	8.15271
7509930	8.15271
7509931	8.2266
7510011	8.52709
7510133	13.5443
7510306	8.75862
7510361	9.79557
7510392	8.96798
7510394	8.65025
7510396	8.52217
7510405	8.39409
7510416	8.26601
7510419	7.72414
7512645	7.44581
7513006	7.44828
7513112	5.40148
7513207	4.95074
7513293	4.75369
7513394	5.23153
7513409	3.133
7513699	4.59606
7513704	2.96305
7514000	4.42118
7514206	2.91379
7514290	2.64532
7514391	2.5665
7514421	4.69951
7514568	3.60099
7514686	3.80788
7515031	3.5197
7515206	3.4803
7515483	3.51478
7515559	3.48522
7515726	3.5468
7515872	3.33005
7516080	4.17488
7516218	3.85714
7516460	4.68473
7516479	2.93596
7516579	3.10591
7516619	3.55172
7516665	2.3202
7516672	3.95567
7516678	3.367
7516700	5.10345
7516704	4.36207
7516706	4.56404
7516707	4.33251
7516710	4.33251
7516718	6.01478
7516727	3.83005
7516731	2.06897
7516732	2.06158
7517002	2.22167
7517074	3.79803
7517076	4.79064
7517154	4.61576
7517173	5.58374
7517199	5.05172
7517379	5.19458
7517431	5.50246
7517710	4.21675
7517795	3.95567
7518084	3.79803
7518343	3.65764
7518567	3.65764
7518983	3.65764
7519061	3.69212
7519280	3.74138
7519284	3.67488
7519308	4.45813
7519359	2.23645
7519420	2.5197
7519532	2.91379
7519628	3.0197
7519630	2.39409
7519941	2.29064
7520313	3.24384
7521247	2.58621
7521295	2.47291
7521304	2.29803
7521310	2.23153
7521349	2.24631
7521614	3.99261
7522407	3.73892
7522447	4.10099
7522455	4.78325
7522496	4.11084
7522507	4.28079
7522581	4.59113
7522735	3.0468
7522861	2.26601
7523007	1.86453
7523018	2.12069
7524550	1.83251
7524727	1.87438
7524820	2.44335
7524872	2.25123
7525113	2.36946
7525424	2.29557
7525598	2.19458
7526012	2.2734
7526147	3.21182
7527143	2.37192
7527242	2.60345
7527939	2.9064
7528022	2.13054
7528039	2.24631
7528370	2.14778
7528497	2.1601
7528694	2.14778
7528927	2.20936
7529092	2.12808
7529102	2.14039
7529130	2.17734
7529320	2.23153
7529392	2.3867
7529568	2.67734
7530013	2.30542
7530025	2.31034
7530055	2.49754
7530222	2.23153
7530364	2.19704
7530614	2.62562
7530652	2.27833
7530683	2.20443
7530758	2.76108
7530830	2.26355
7530848	2.21182
7530860	2.29557
7530906	2.3202
7531026	2.24877
7531097	2.14778
7531122	2.36207
7531356	2.19951
7531606	2.23892
7531644	2.19212
7531665	2.23153
7531753	2.53202
7532021	2.08374
7532095	2.20443
7532406	2.12069
7532414	2.17488
7532420	2.10345
7532810	2.81034
7533153	2.91133
7533242	2.98276
7533259	2.65764
7534746	2.6798
7534838	1.98522
7534892	1.71675
7535073	2.01478
7535094	1.87931
7535145	1.81034
7535174	1.74138
7535183	3.07882
7535614	2.71429
7535615	3.23645
7535689	2.76847
7535752	3
7536096	3.03202
7536107	3.07389
7536153	2.99507
7536156	2.81773
7536473	3.6133
7536539	2.9803
7536942	3.10837
7537226	3.4803
7537339	3.97044
7537461	4.49754
7537599	4.16995
7538191	4.19458
7538562	3.78325
7538615	3.50493
7538631	3.64039
7538662	3.14532
7538799	3.58374
7538886	3.38424
7539435	3.36946
7539438	3.34729
7539662	3.5936
7539695	3.14039
7539894	3.18473
7539909	3.12069
7540216	3.12069
7540313	3.57635
7540325	3.26601
7540409	3.35222
7540790	3.58128
7540827	3.45567
7541008	3.14532
7541078	3.76601
7541114	3.89655
7541440	5.02956
7541701	4.40394
7541750	4.52956
7541759	5.83498
7542534	4.19704
7542764	4.24384
7542880	4.10099
7542939	2.40887
7543192	1.98522
7543285	2.36453
7543308	1.52463
7543405	1.31034
7543620	1.19212
7543648	1.34236
7543741	1.09113
7543883	1.367
7544157	1.30542
7544183	1.15271
7544329	1.73892
7544356	2.16502
7544820	1.55419
7545237	1.52217
7545238	2.14039
7545530	1.62069
7545773	1.55665
7545867	1.49507
7545918	1.15025
7545939	0.726601
7545943	0.630542
7545947	1.19458
7545951	1.10099
7545955	1.10099
7545959	1.69951
7545963	1.16995
7545967	1.21182
7547152	1.84975
7547379	1.28818
7547466	1.19704
7547518	0.899015
7547639	0.982759
7547841	0.85468
7547885	1.94828
7547992	0.871921
7547996	0.591133
7548210	1.10591
7548252	1.00246
7548831	1.25123
7548840	1.15025
7548872	1.41626
7548979	1.18719
7549034	1.48768
7549296	2.48276
7549534	2.13547
7549570	1.86207
7549713	1.84729
7549852	7.06404
7550097	5.05911
7550145	5.4803
7550170	5.32266
7550258	5.32266
7550398	5.32266
7550567	5.32266
7550589	5.32266
7550598	5.32266
7550772	5.54433
7550993	5.84975
7551200	4.5665
7551201	3.72167
7551230	4.60591
7551260	2.99754
7551564	2.81773
7551878	3.5197
7552155	2.99015
7552213	2.99015
7552315	3.14778
7552318	3.73892
7552328	4.45567
7552332	3.99261
7552620	4.09606
7552639	3.55172
7552725	3.51478
7553186	3.69212
7553339	3.96798
7553564	3.99261
7553654	3.16256
7554335	2.8202
7554486	5.13547
7554736	4.70197
7554751	3.65764
7565876	3.05665
7566113	3.23892
7566403	2.6133
7566512	3.02709
7566578	2.69704
7566607	2.69704
7566610	2.72414
7566798	2.69704
7566843	2.69704
7566941	2.72414
7567013	2.79064
7567278	2.72414
7567406	3.2266
7567519	3.27833
7567697	2.66502
7567829	2.70197
7567931	2.85961
7567988	2.60591
7568016	2.54926
7568356	3.24877
7568530	2.99261
7568567	2.92118
7568679	2.96552
7568865	3.45813
7568903	2.30296
7569016	2.96305
7569495	1.133
7569673	1.73892
7569760	2.133
7569799	1.92857
7570339	1.9803
7570695	2.89901
7570710	1.83498
7570809	1.92365
7570908	2.52217
7570959	1.78079
7571147	2.75862
7571300	2.42365
7571665	2.60591
7572064	1.82759
7572080	2.81281
7572118	2.36207
7572120	3.08128
7572178	2.84975
7572251	3.19951
7572310	3.02463
7572356	2.39409
7572414	3.39163
7572451	1.8399
7572537	2.18719
7572580	2.08374
7572640	1.78818
7572646	2.71182
7572737	1.55665
7572789	2.35468
7572856	1.84729
7572874	1.80788
7572953	2.2266
7573002	1.4803
7573052	1.6133
7573067	1.48768
7573101	1.76108
7573131	1.46552
7573211	1.53448
7573304	1.50739
7573394	1.89901
7573537	1.3399
7573687	1.39655
7573760	1.55419
7573862	1.23153
7573890	1.28571
7573892	1.76355
7573979	1.61823
7574598	3.20197
7574684	3.10591
7574941	2.59113
7575183	4.59113
7575225	4.41872
7575273	3.74138
7575618	3.75862
7575835	3.54926
7575836	3.55911
7575955	4.44335
7575973	4.0468
7576048	3.93596
7576152	4.33744
7576262	4.45074
7576353	3.66749
7576401	2.45074
7576479	4.41133
7576500	3.80542
7576545	4
7576910	3.88424
7576935	3.78818
7577033	3.73153
7577352	3.74138
7577386	8.41133
7577500	5.16749
7577509	6.76847
7577513	6.11823
7577527	8.50246
7577653	6.88424
7577655	7.01232
7577657	6.78079
7577664	6.78079
7577667	6.8867
7577731	7.19458
7577765	5.77586
7577789	5.91133
7577829	7.69212
7578011	2.94089
7578087	2.58867
7578166	1.98522
7578189	2.57143
7578438	1.79557
7578524	2.79803
7578589	1.56897
7579009	1.8202
7579173	1.1798
7579195	1.61823
7579232	1.55419
7579241	1.26847
7579262	1.14532
7579294	1.52709
7579375	1.35468
7579387	1.39409
7579637	1.68473
7579665	3.03448
7579753	1.96305
7579800	1.97044
7580006	2.59852
7580109	1.99261
7580120	2.03202
7580232	1.57389
7580235	2.18719
7580356	0.711823
7580384	1.37931
7580772	0.945813
7580950	2.30049
7580956	1.87685
7580967	1.70936
7580996	2.5468
7581000	3.44335
7581369	2.34975
7581370	2.64532
7581622	2.46552
7581870	2.29803
7582107	4.65271
7582255	2.79803
7582259	3.70443
7582485	3.41872
7582837	3.75369
7582846	3.34729
7582849	4.01232
7582868	3.60837
7582885	2.87931
7582968	3.38916
7583058	3.19212
7583292	3.68966
7583355	2.23645
7583361	2.41872
7583430	2.20197
7583480	4.0468
7583639	1.60591
7583676	4.51478
7583773	3.83251
7583799	10.0296
7583876	9.34483
7583891	9.34483
7583894	9.34483
7583901	9.34483
7583954	9.34483
7583977	9.34483
7583991	9.34483
7584066	12.7118
7584095	10.5369
7584140	11.2167
7584196	10.7537
7584200	10.7537
7584203	10.7537
7584204	10.7537
7584224	10.7537
7584275	10.7537
7584291	10.7537
7584382	10.7537
7584391	10.7537
7584400	10.7537
7584450	10.7537
7584465	10.7537
7584507	12.3227
7584562	4.42857
7584638	4.70936
7584770	4.53941
7584785	5.03941
7584822	4.01478
7584854	4.39655
7584859	4.12315
7584911	4.19458
7584914	4.78571
7584987	3.83498
7585107	4.01232
7585132	3.867
7585172	3.74631
7585203	3.94581
7585268	5.17488
7585409	3.55419
7585551	2.36453
7585771	2.34236
7585926	2.18966
7586030	3.90394
7586032	3.03448
7586102	3.04926
7586131	3.02956
7586160	3.2734
7586499	3.46552
7586532	3.31527
7586744	3.31034
7586745	3.31034
7586817	3.31773
7586831	3.39409
7586898	3.39901
7587031	1.29557
7587065	3.30049
7587196	3.26108
7587332	3.45074
7587677	4.02217
7587827	3.88916
7587836	4.15025
7587871	5.19458
7588225	5.36453
7588253	5.53202
7589110	5.34236
7589166	5.1601
7589686	5.05665
7589691	5.05665
7590090	5.05665
7590143	5.05665
7590504	7.39655
7590561	3.59606
7590772	4.47291
7590955	7.02217
7590982	5.81281
7590987	5.81034
7591047	5.81034
7591380	5.81034
7591450	5.81034
7591497	7.30788
7591544	5.49507
7591594	5.80296
7591645	5.46059
7591771	6.84729
7591867	3.87931
7591957	4.09606
7592068	3.5197
7592184	8.05172
7592268	6.73645
7592592	8.37685
7592756	8.82266
7592768	7.85714
7592905	8.01724
7592938	7.53202
7593339	8.0936
7593391	7.25862
7593429	7.62562
7593707	8.10591
7593941	7.92365
7594284	8.0665
7594330	8.01478
7594343	8.01478
7594399	8.01478
7595191	8.59606
7595210	7.633
7595447	9.57143
7595530	6.40394
7595574	6.10345
7595658	6.12562
7595660	5.99507
7595747	6.89409
7596036	5.99507
7596361	6.2069
7596394	5.99507
7596595	6.47537
7596604	5.8399
7597029	6.99261
7597030	2.80542
7597087	3.97291
7597328	8.35222
7597455	6.83251
7597546	7.2069
7597707	7.15517
7597708	7.15517
7597859	7.15517
7597860	7.15517
7597999	7.15517
7598032	7.15517
7598360	7.15517
7598455	7.15517
7598569	15.4926
7598580	10.4901
7598589	13.431
7598634	12.431
7598711	12.665
7598741	12.5616
7598767	12.5616
7598807	12.5616
7599315	15.0246
7599326	13.6576
7599363	14.1897
7599647	13.9286
7599686	13.9286
7599752	13.9286
7599763	13.9286
7599829	13.9286
7599912	13.9286
7599914	13.9286
7599972	13.9286
7599977	15.1182
7600008	12.5813
7600044	12.8153
7600131	12.3571
7600173	12.4335
7600480	13.0788
7600783	14.9113
7601131	9.82512
7601141	10.0862
7601198	9.8867
7601211	9.8867
7601353	9.8867
7601571	10.1207
7601579	9.57389
7601845	9.39163
7601879	9.31281
7601889	9.56158
7601891	9.49507
7602133	9.84236
7602149	9.89655
7602340	9.57882
7602346	9.60591
7602363	13.2906
7602553	7.83744
7602589	8.04433
7602590	7.89163
7602610	7.89163
7602617	8.35961
7602897	7.48522
7603072	7.52463
7603211	7.17241
7603243	7.17241
7603396	7.19212
7603535	7.16995
7603662	14.0493
7603961	15.4828
7604152	15.1798
7604207	16.101
7604231	16.0493
7604235	16.0493
7604238	16.0493
7604242	16.0493
7604243	16.0493
7604294	16.0493
7604309	16.0493
7604310	16.0493
7604325	16.0493
7604327	16.0493
7604331	16.0493
7604343	16.0493
7604390	16.0493
7604406	16.0493
7604427	16.0493
7604467	16.0493
7604520	16.0493
7604795	16.0837
7604854	16.3153
7604914	11.8941
7604927	12.4729
7604956	11.6798
7604971	12.1946
7605067	12.0148
7605223	9.47783
7611692	3.7266
7611758	3.31034
7611762	2.6798
7612003	3.43103
7612155	2.16256
7612393	2.07882
7612649	1.85961
7612656	2.98276
7613290	2.38916
7613425	2.66502
7613547	2.94828
7613594	2.40148
7613708	2.46552
7613946	3.66502
7614124	2.31034
7614143	2.82759
7614407	2.53448
7614496	5.75123
7614544	4.42118
7614733	4.35961
7615205	4.35961
7615265	4.37192
7615361	4.53202
7615432	4.35961
7615433	5.13547
7615444	4.35961
7615803	4.44581
7616232	4.62808
7616418	4.70197
7616540	4.62315
7616631	5.22167
7616709	2.36453
7616727	2.45074
7616866	2.48768
7616899	1.73153
7616978	1.56158
7617218	3.34483
7617247	3.05665
7617505	3.12808
7617507	2.03941
7617518	2.40148
7617520	1.79064
7617522	1.76108
7617524	1.54433
7618003	3.09606
7618045	1.81527
7618184	1.77833
7618384	1.88916
7618465	2.02463
7618957	1.18227
7618961	2.77833
7619111	3.05665
7619776	3.08867
7619969	3.17488
7620690	2.98768
7620696	2.98768
7620799	3.22167
7620828	3.04187
7621101	3.11084
7621392	6.46552
7621551	4.29557
7621569	5.57389
7621703	5.30788
7621742	5.7069
7621815	4.55172
7621861	9.52956
7621892	8.24631
7622256	8.71429
7622490	8.47291
7622509	8.47291
7622683	8.47291
7622685	8.47291
7623018	8.47291
7623050	8.47291
7623062	8.76108
7623371	8.7069
7623687	8.43842
7623688	8.49261
7623749	8.26108
7623851	8.26108
7623893	8.20936
7623912	8.20936
7623930	8.20936
7624127	8.20936
7624147	8.20936
7624210	11.2759
7624309	5.26601
7624314	6.14039
7624495	5.50493
7624523	4.35222
7624530	6.04433
7624640	5.33744
7624870	5.6601
7625091	5.55665
7625139	5.55665
7625189	5.55665
7625324	6.1798
7625456	4.72414
7625584	4.7266
7625851	7.31773
7625905	2.98768
7625950	3.76355
7626101	2.867
7626102	4.19212
7626213	3.69212
7626591	3.98768
7626821	3.88424
7626948	4.22906
7627178	5.49015
7627180	2.85714
7627182	3.84975
7627377	3.38424
7627397	2.96552
7627408	2.96552
7627735	3.85714
7628147	2.61084
7628337	3.82512
7628348	1.75123
7628454	1.6133
7628521	1.93842
7628628	1.4335
7628669	1.65517
7628813	1.45567
7628909	1.34975
7629031	1.65271
7629155	1.22414
7629427	1.41872
7629645	0.975369
7629785	0.876847
7629932	1.42118
7630226	0.70197
7630272	0.743842
7630349	0.657635
7630657	0.758621
7630715	0.972906
7631039	0.62069
7631215	0.6133
7631977	0.514778
7632170	0.463054
7633365	0.566502
7633732	0.546798
7633772	0.559113
7634270	0.431034
7634343	0.463054
7634422	0.642857
7634948	0.87931
7635186	0.64532
7636266	0.586207
7636447	1.49015
7636833	0.73399
7636997	0.802956
7636999	0.884236
7637100	4.35961
7637185	5.29557
7637340	5.95567
7637471	5.633
7637501	6.63547
7637739	6.53202
7637804	6.49261
7637961	5.76847
7637970	5.00246
7638077	5.45813
7638101	7.02217
7638232	6.41133
7638234	5.74384
7638273	5.47044
7638274	5.88916
7638304	5.56897
7638326	5.38916
7638332	5.27094
7638516	4.83251
7638517	5.57143
7638665	4.18719
7638692	4.66995
7638711	4.13793
7638722	3.99015
7638766	4.41133
7638775	3.92118
7638899	4.07389
7638960	5.06404
7638973	3.48522
7639017	4.31773
7639028	3.77094
7639030	3.9064
7639039	9.2931
7639042	7.56897
7639115	8.53202
7639746	7.28325
7639748	7.04433
7639981	6.91133
7639989	6.66995
7640038	6.74877
7640062	7.74384
7640086	5.6798
7640094	6.75616
7640096	5.15517
7640219	5.23399
7640349	5.99754
7640573	5.07635
7640575	5.00985
7640580	4.65271
7640611	4.65025
7640671	7.15764
7640775	5.14532
7640783	5.96552
7640890	10.0911
7641031	7.64778
7641037	8.75862
7641040	8.39409
7641177	9.05911
7641286	9.33744
7641368	8.5468
7641410	8.22167
7641419	7.33498
7641440	7.39655
7641526	8.26601
7641658	6.06404
7641751	5.54433
7642093	4.73399
7642295	3.62808
7642296	3.8202
7642442	3.15517
7642448	3.03695
7643033	3.75123
7643385	3.61576
7643477	3.26847
7643818	3.1601
7643962	2.86207
7644190	2.93842
7644809	2.9532
7644847	3.26108
7644985	2.55665
7645363	2.34729
7645910	3.18966
7646431	1.78325
7646512	1.73399
7646578	1.65271
7646868	3.56404
7647007	3.01724
7647106	3.39409
7648327	2.99015
7648354	2.91133
7648718	3.37685
7649014	3.20936
7649306	3.0936
7649404	3.59852
7649588	2.91379
7649794	3.65271
7650382	3.94828
7652167	4.02463
7652436	2.69458
7652609	2.66502
7652641	2.44089
7652921	2.74384
7652956	2.44581
7653090	2.1133
7653738	2.10837
7654059	2.53448
7654066	2.19951
7654709	2.34729
7654766	2.25123
7654935	3.68719
7661213	2.51724
7661416	2.88177
7661469	2.6798
7661547	2.50246
7661668	2.78571
7661686	2.94581
7661885	2.27833
7662258	2.15517
7662491	2.11823
7662581	2.24138
7662918	2.06897
7663846	2.45813
7663893	2.26601
7664269	2.21675
7664491	2.20936
7664927	2.30049
7665018	2.06158
7665027	2.5
7665348	3.62315
7665795	3.29064
7665796	3.33005
7665808	3.23892
7665928	3.86207
7666281	3.31281
7666495	2.33498
7666599	2.45567
7666610	2.16256
7666712	2.57635
7667423	3.24138
7667714	2.73892
7667763	3.45074
7668443	3.31034
7668623	3.19704
7669438	3.19704
7670431	3.19704
7670723	3.19704
7671029	3.19704
7671335	4.36946
7671477	1.60099
7671827	1.75123
7672181	1.88424
7672185	1.4335
7672660	1.51478
7673043	1.5468
7673111	1.37931
7673125	2.58867
7673420	2.30049
7674067	2.56158
7674072	3.14286
7674684	2.67241
7674689	2.24138
7674884	3.01724
7674923	2.75369
7675161	2.24138
7675228	2.6133
7675408	1.94335
7675735	1.64039
7675737	2.42365
7676134	1.99261
7676199	2.13054
7676245	1.83005
7676347	2.22167
7676716	1.74138
7677757	2.05665
7678020	2.85468
7679097	1.42857
7679207	1.52463
7679306	2.05665
7679715	1.80049
7679733	2.09113
7679774	1.4532
7679809	1.367
7680515	2.78818
7681169	1.34975
7681179	1.61084
7681362	1.76847
7682224	2.18719
7682389	2.06897
7682708	1.8399
7683058	1.73645
7683085	2.04187
7683149	1.47783
7683627	1.54433
7683638	1.52217
7683978	2.58621
7684543	1.3399
7684800	1.46059
7685098	1.92118
7685128	1.96305
7685248	1.70936
7685639	1.6601
7685736	1.87192
7685800	2.31527
7685882	2.03941
7686045	2.53202
7686167	2.37438
7686168	2.14039
7686341	2.59113
7686514	1.87192
7686667	1.86946
7686741	1.2069
7686932	1.133
7687057	1.40887
7687189	1.59113
7687319	1.57882
7687565	2.15517
7687712	1.52463
7688037	1.40394
7688136	3.3202
7688152	2.05172
7688588	2.16995
7689195	1.97537
7689486	1.91379
7690157	2.46798
7690254	2.16995
7690267	1.98276
7690651	2.23892
7690945	2.30296
7691056	1.37685
7691414	1.39409
7691524	1.84236
7691567	2.40887
7692054	1.96059
7692182	2.21429
7693524	2.62315
7693555	1.89655
7693862	1.98768
7693889	2.11823
7694043	1.85468
7694230	2.36207
7694239	0.970443
7694364	1.50246
7694488	2.83005
7694504	1.84975
7694587	2.23153
7694654	2.43842
7695210	2.65025
7695343	2.81034
7695359	2.51724
7695367	2.07635
7695375	1.89163
7695608	2.39655
7695800	2.2931
7695862	0.889163
7696336	0.802956
7696339	0.76601
7696419	1.13793
7696428	2.70443
7696432	2.99754
7697073	3.65517
7697142	3.28818
7697365	3.32512
7697593	3.47537
7697680	4.49507
7697989	3.0197
7697999	3.0936
7698010	4.27586
7698221	3.11084
7698440	3.19951
7698487	3.00739
7698511	2.73153
7698683	2.66256
7698692	2.71182
7698763	2.66749
7698868	2.70197
7698991	3.90394
7699080	1.83005
7699090	1.91626
7699245	1.85468
7699382	2.28571
7699401	1.92365
7699420	1.94581
7699519	2.04926
7699615	2.40148
7699718	1.26108
7699815	1.88424
7700120	1.52709
7700150	1.40887
7700194	1.41133
7700371	1.31281
7700451	2.70197
7700507	1.96798
7700663	2.01478
7700879	2.03941
7700928	1.96059
7701016	2.00493
7701168	2.09606
7701298	2.00246
7701361	2.88177
7701702	1.62562
7701714	1.86207
7701723	1.79557
7701868	1.74138
7702074	1.9064
7702258	2.13793
7702465	1.90887
7702565	1.92365
7702738	1.75616
7702814	1.84483
7703019	1.74138
7703172	1.66256
7703174	1.70443
7703611	2.55911
7703746	1.11084
7703977	1.36207
7703978	1.78818
7704007	1.94828
7704328	1.41626
7704329	1.42365
7704428	2.50493
7704448	2.15271
7704452	2.49261
7704651	2.80542
7704687	2.58621
7704766	2.60345
7704836	2.51478
7704861	2.52709
7704999	2.66256
7705061	2.47291
7705062	2.03448
7705064	1.133
7705149	1.25616
7705201	1.20936
7705263	1.43103
7705330	1.21429
7705402	1.1798
7705459	1.45813
7705700	1.33744
7705938	1.18966
7705958	1.31773
7706174	1.53448
7706601	1.49015
7707030	1.68966
7707066	1.34975
7707240	1.13547
7707297	1.2734
7707310	0.82266
7707763	0.992611
7707941	1.62808
7708069	0.987685
7708223	1.84236
7708485	1.80542
7708661	1.53202
7709083	2.53202
7709641	1.9532
7711462	3.05911
7711850	2.46305
7711891	2.33744
7712697	2.46059
7712861	2.50985
7719396	3.64039
7719563	2.46798
7719639	2.64532
7719653	2.49015
7719754	3.37438
7719889	1.76355
7719960	2.14286
7720233	3.62069
7720352	3.36453
7720458	3.0197
7720627	3.02956
7720628	3.52217
7720629	2.23153
7720631	2.59852
7720657	3.40394
7720942	4.28818
7721145	3.09113
7721259	3.10591
7721376	3.66749
7721384	3.07635
7721396	3.2069
7721668	3.42118
7721926	1.88177
7721981	1.77586
7722090	2.06158
7722218	1.93103
7722245	1.99261
7722273	1.94335
7722433	1.78571
7722503	1.69951
7722762	2.68719
7722980	2
7722985	2.00246
7723146	2.42365
7723270	2.33498
7723434	1.97783
7723449	1.80296
7723654	1.85222
7723766	2.25862
7724077	2.10099
7724164	2.37438
7724180	1.84975
7724221	2.18966
7724283	2.26601
7724291	1.867
7724642	1.86453
7724643	2.20443
7724652	2.23153
7724705	1.57389
7724726	1.68227
7724749	1.80049
7724860	1.57882
7724875	2.2734
7724938	1.94089
7725133	2.23399
7725134	2.56158
7725348	2.01724
7725367	1.94335
7725384	2.55665
7725788	2.23399
7725832	2.27094
7725844	2.3202
7725912	3.73892
7725931	3.19212
7726082	3.16995
7726147	6.13547
7726217	4.49754
7726262	4.97537
7726315	4.66749
7726332	4.66749
7726344	4.66749
7726349	7.97783
7726419	3.83005
7726774	4.7069
7726814	3.39901
7726896	3.04187
7726944	2.99754
7726986	3.54926
7726995	2.22167
7727027	2.2734
7727078	2.29064
7727117	2.11823
7727128	2.04926
7727140	2.52956
7727237	2.47783
7727239	2.22414
7727496	3.63547
7727650	3.15764
7728035	2.79803
7728308	2.39901
7728369	4.73892
7728376	3.0197
7728388	3.37192
7728399	3.34975
7728506	2.9532
7728546	2.93103
7728752	6.90394
7728985	5.19704
7729130	9.30788
7729223	8.25369
7729285	8.41133
7729350	9.18719
7729453	7.93596
7729627	8.25369
7729761	7.68473
7729781	7.96552
7730189	7.74138
7730220	6.9064
7730390	7.53202
7730409	6.99754
7730703	8.26847
7730747	6.34236
7730939	6.9064
7730952	7.50246
7731225	7.11823
7731895	6.66995
7731898	6.96305
7731941	7.34975
7732011	5.83005
7732229	5.32266
7732500	5.73153
7732612	5.94581
7732721	5.19951
7732728	4.76108
7732732	4.94581
7732762	6.09113
7733056	4.12562
7733465	5.08128
7733468	4.19704
7733521	6.08128
7733803	7.07882
7734093	6.58867
7734095	5.58128
7734386	5.7931
7734552	6.48276
7734553	7.83744
7734646	7.29557
7734647	8.20936
7734666	8.07882
7734674	8.58621
7734685	8.83744
7734704	9.07143
7734905	8.89901
7734906	9.07882
7734915	9.07389
7734940	8.5
7734942	8.5
7734944	8.69458
7734982	8.87685
7734988	8.30296
7734990	6.89655
7734999	6.2931
7735016	5.97537
7735021	6.41379
7735024	1.5468
7735029	4.80049
7735035	4.33498
7735041	5.44335
7735064	5.15517
7735072	5.56158
7735078	7.35222
7735089	7.10837
7735092	7.39163
7735102	10.9704
7735106	8.83251
7735109	9.47291
7735114	9.01478
7735115	9.01478
7735120	9.14778
7735124	8.58128
7735126	12.3054
7735134	7.27586
7735136	8.14039
7735137	7.16256
7735143	7.1601
7735147	8.30788
7735155	8.18227
7735159	9.71675
7735194	8.95813
7735207	5.80049
7735262	5.46798
7735271	4.69458
7735373	4.68719
7735488	7.26601
7735517	4.18966
7735576	4.5197
7735809	4.84236
7736231	5.63054
7736339	5.72906
7736419	5.22906
7736568	5.14039
7736812	6.11823
7737026	5.33498
7737030	5.54433
7737094	5.38424
7737149	5.62562
7737479	7.3202
7737533	4.28325
7737640	4.58867
7737660	3.88916
7737716	3.82512
7737795	4.60591
7737915	4.04187
7738035	4.37438
7738056	3.93596
7738142	4.12808
7738145	4.21429
7738193	4.35961
7738398	4.59113
7738420	4.07882
7738448	5.67241
7738503	6.39655
7738527	6.06897
7738531	6.86946
7738540	7.12069
7738542	8.26601
7738607	9.1601
7739042	7.63793
7739092	7.58128
7739193	8.9532
7739249	8.51478
7739364	8.97291
7739633	9.02463
7739845	8.34483
7739848	8.23645
7740115	8.94581
7740552	7.47537
7741345	7.39163
7741402	6.39655
7742134	6.85714
7742350	6.54433
7742859	8.14286
7742860	7.85222
7742986	7.74631
7743125	9.93842
7743294	10.032
7743346	9.82759
7743476	10.4138
7743506	10.6823
7743831	10.3227
7743900	10.3227
7744167	10.3227
7744177	10.4212
7744557	11.8005
7744626	6.8867
7744655	6.55419
7744949	7.91133
7745520	5.04926
7746194	7.19212
7746452	5.94335
7747321	6.54926
7747736	6.04433
7748476	6.39901
7748526	6.07882
7748691	8.24138
7749004	7.27094
7749045	7.00985
7749098	7.42857
7749457	7.10345
7749540	7.40887
7749708	12.0616
7750204	9.23645
7750550	10.0369
7750872	9.7266
7750897	9.7266
7750980	9.7266
7751083	9.7266
7751425	9.77586
7751582	10
7751693	10.2094
7752260	12.9754
7752305	9.53202
7752463	10.0271
7752537	9.83744
7752705	9.78079
7752713	9.78079
7753079	9.89901
7753098	9.64532
7753176	11.2438
7753559	7.06158
7753627	7.18473
7753766	7.20936
7753803	13.5911
7753881	12.2808
7753918	12.8399
7753920	12.7833
7754029	13.4483
7754077	13.2167
7754294	13.2167
7754601	13.2167
7754641	13.2167
7754691	13.2167
7754961	13.2167
7755036	13.2167
7755047	13.5419
7755105	12.9015
7755162	13.3842
7755563	6.42857
7755572	5.99015
7755699	5.9064
7755788	7.08867
7756086	6.02709
7756211	9.47044
7756395	6.39409
7756432	6.50739
7756586	6.38424
7756629	13.0714
7756718	11.7833
7756808	11.9384
7756991	12.0764
7757071	11.8325
7757140	11.8719
7757283	12.7783
7757335	11.5911
7757467	11.936
7757474	11.7833
7757613	16.1823
7757626	16.0419
7757904	16.4631
7758001	16.867
7758084	15.8842
7758223	16.3621
7758360	15.9507
7758396	16.0665
7758397	16.399
7758416	16.5788
7758459	16.835
7758461	15.8867
7758573	16.8941
7758984	14.0591
7759232	14.7833
7759242	13.9384
7759316	12.1158
7759326	12.5985
7759365	11.6207
7759576	11.7192
7759674	12.7291
7759782	6.98768
7759877	9.23892
7759901	7.50985
7760119	7.76355
7760141	8.24138
7760216	10.1502
7760286	9.01232
7760307	9.07882
7760404	8.99015
7760552	8.78818
7760628	9.00246
7760673	9.17241
7760700	9.34483
7760779	11.1478
7760922	8.84483
7761005	9.53448
7761107	9.31034
7761153	9.30542
7761162	9.30542
7761177	10.6626
7761179	9.26601
7761276	18.9089
7761317	14.2906
7761320	15.5197
7761329	15.3448
7761362	15.4015
7761385	15.3227
7761409	15.2635
7761450	15.2635
7761554	15.2635
7761576	16.7143
7761577	16.1502
7761642	16.3128
7761661	16.8498
7761682	14.8867
7761690	13.9163
7761696	13.4655
7761704	12.2167
7761706	14.2857
7761709	11.9606
7761712	12.5591
7761713	11.5271
7761714	12.4483
7761716	12.7266
7761721	12.3941
7761722	12.6724
7761725	12.7956
7761731	24.8596
7761733	17.0567
7761739	17.8276
7761793	16.6626
7761844	16.2635
7761849	16.3251
7761866	16.2217
7761909	15.8793
7761982	16.0419
7761993	15.0172
7761997	18.2562
7761999	18.3448
7762001	17.9877
7762004	17.1404
7762012	16.8768
7762031	23.6897
7762041	27.4581
7762071	26.968
7762104	26.702
7762135	32.0517
7762143	27.5419
7762144	28.8498
7762208	27.9286
7762213	28.8892
7762219	28.8892
7762245	28.7118
7762275	28.8325
7762345	28.7118
7762544	32.303
7762561	30.7808
7762564	30.7808
7762573	30.7808
7762662	30.7808
7762799	30.7808
7762897	30.7808
7762918	30.7808
7762984	30.7808
7763054	30.7808
7763064	30.7808
7763200	30.9507
7763209	30.3276
7763357	30.3276
7763432	39.1404
7763438	34.7438
7763458	36.4557
7763498	35.5345
7763528	35.5345
7763534	35.5345
7763619	35.5345
7763641	35.5345
7763645	35.5345
7763666	35.5345
7763671	35.7635
7763682	35.8818
7763690	36.3054
7763694	36.1773
7763695	34.6921
7763724	34.6281
7763730	34.6281
7763741	34.7463
7763742	34.569
7763746	34.5
7763750	34.2167
7763770	35.1502
7763845	35.2094
7763909	35.0369
7763926	35.0369
7763973	35.0369
7764030	35.0369
7764057	35.0369
7764065	35.0369
7764067	35.0369
7764172	35.0369
7764189	35.0369
7764194	35.0369
7764269	39.2118
7764277	29.5837
7764305	29.9975
7764428	28.633
7764454	28.633
7764615	28.633
7764623	28.633
7764663	28.633
7764804	28.6847
7764891	38.8325
7764897	22.9138
7764971	20.7783
7764997	22.8498
7765045	22.6921
7765077	22.6872
7765336	23.2808
7765725	23.1601
7765730	23.2709
7765750	23.0222
7765765	22.8941
7765767	22.7759
7767432	24.2759
7767483	21.0591
7767571	21.0025
7767715	20.4631
7767749	20.5197
7767851	20.4631
7767968	20.4631
7768069	20.4631
7768164	24.7783
7768195	19.2512
7768432	19.936
7768440	19.5714
7768461	19.5714
7768468	19.9458
7773598	19.7611
7773605	18.7389
7773634	18.6182
7773706	16.7734
7773726	16.8473
7773756	16.0542
7773786	16.133
7773864	17
7773955	13.6453
7773971	11.7956
7774088	18.5197
7774099	14.9901
7774164	15.665
7774177	15.5813
7774198	15.4754
7774250	15.4754
7774280	15.4754
7774337	15.4754
7774341	15.4754
7774345	15.4754
7774348	15.4754
7774379	15.4754
7774385	15.4754
7774448	14.8571
7774452	17.1823
7774464	8.95813
7774475	8.85468
7774476	8.0936
7774504	7.80788
7774570	7.73645
7774594	7.6798
7774625	7.6798
7774642	11.5837
7774729	9.10591
7774811	10.2044
7774836	8.90148
7774903	8.64286
7775659	8.04926
7775689	6.52709
7775692	6.37438
7775856	6.84729
7776061	5.4532
7776365	5.48768
7776664	8.18966
7776756	7.75616
7776911	11.7192
7777033	11.367
7777603	11.4975
7777646	11.5567
7777677	11.436
7777699	12.1626
7777741	11.6453
7777784	11.6453
7778076	11.6453
7778099	14.3103
7778110	10.2389
7778152	10.5739
7778296	10.1921
7778450	10.1921
7778733	10.1921
7778743	10.2537
7778764	12.2463
7779021	12.0813
7779296	8.71921
7779384	8.71921
7779534	8.77833
7779712	8.66256
7779745	8.66256
7779803	9.26847
7779858	7.7931
7780206	7.85468
7780238	9.32266
7780338	7.39409
7780346	8.74384
7780445	9.76108
7780477	9.57882
7780516	9.38177
7780632	9.5
7780657	9.67488
7781033	9.72414
7781306	12.2709
7782190	11.3498
7782552	11.2562
7783070	8.81527
7783480	8.86946
7783929	8.8202
7783999	8.85714
7784043	12.1084
7784137	10.6872
7784254	11.0419
7784366	10.1995
7784528	10.4507
7784683	9.90887
7785045	10.3448
7785224	9.87685
7785288	9.98276
7785304	10.0813
7785310	9.87192
7785348	10.0985
7785403	9.99015
7785497	10
7785499	9.99015
7785545	10.1059
7785623	16.4557
7785634	13.3005
7785790	14.7266
7785811	15.4286
7785939	15.4704
7786008	15.2906
7786315	15.3276
7786526	15.5123
7786578	15.3276
7786684	15.4039
7786741	15.3276
7786773	15.3276
7787800	15.6404
7787966	15.4828
7787983	15.4089
7788008	15.9655
7788035	16.0468
7788406	15.9212
7788417	15.9212
7788437	15.8473
7788443	15.8473
7788548	15.8473
7788607	15.8842
7788614	15.7734
7788715	15.7734
7789031	16.6404
7789163	15.633
7789164	15.633
7789168	15.633
7789169	15.633
7789194	15.633
7789235	15.633
7789391	15.7094
7789581	15.6675
7789680	15.1552
7789749	15.5197
7789780	15.2906
7789781	15.6872
7790154	15.564
7790189	14.9778
7790244	14.6823
7790254	14.9187
7790259	14.4655
7790260	14.3399
7790265	14.569
7790310	14.4581
7790533	14.4212
7790563	14.4212
7790749	18.9926
7790760	11.5246
7791025	12.2365
7791559	11.601
7791616	11.798
7791621	12.8719
7792059	12.6429
7792191	13.2143
7792246	12.7044
7792362	13.2241
7792872	13.0665
7792936	12.5862
7793004	12.4483
7793199	12.4483
7793271	12.4483
7793294	13.1133
7793347	12.8768
7793357	12.9138
7793387	12.8768
7793410	12.8768
7793774	12.9138
7793913	13.8054
7794008	13.3867
7794196	14.0172
7794206	14.0985
7794657	13.8498
7794665	16.1921
7794809	15.0665
7794813	13.6946
7794827	13.564
7794829	13.564
7794831	13.564
7794832	13.564
7794839	15.3005
7794855	11.2882
7794862	12.1478
7795017	12.1478
7795116	11.6552
7795174	13.7759
7795503	9.21429
7795576	9.26355
7795822	9.42118
7795858	8.68966
7795990	8.91872
7796053	8.89163
7796994	9.47537
7797179	8.85961
7797211	9.46305
7797257	8.88916
7797426	8.9335
7797553	9.49754
7797624	9.16995
7797680	9.07882
7797813	9.0468
7797830	12.3079
7797902	9.03695
7798007	9.24877
7798106	9.34729
7798324	9.22167
7798502	9.46798
7798663	9.87685
7798669	9.50739
7798671	9.50739
7798719	10.4901
7798742	10.0222
7798743	9.39163
7798807	9.86946
7798827	9.96305
7798840	9.36453
7798977	9.0665
7799036	8.92857
7799169	9.42857
7799228	9.39901
7799239	9.27094
7799257	8.4803
7799307	8.90148
7799390	8.70936
7799498	8.39163
7799522	8.19458
7799569	8.33005
7799605	9.61823
7799645	6.9335
7799684	7.36946
7799795	6.84483
7799812	7.04926
7799935	7.48522
7800043	5.25616
7800044	5.32266
7800117	6.40148
7800888	6.67488
7800938	4.19458
7800955	4.19212
7800971	6.4335
7801002	3.33005
7801003	4.42857
7801006	5.56897
7801024	7.0468
7801028	6.84729
7801073	6.81773
7801087	5.96059
7801104	6.08128
7801123	5.45567
7801204	10.9483
7801291	7.44581
7801295	9.59113
7801297	8.7266
7801302	10.6453
7801306	9.89163
7801350	9.95074
7801356	9.02709
7801357	7.61084
7801359	7.59113
7802838	8.48522
7802926	6.94828
7802932	7.64039
7803182	8.92118
7803210	8.53941
7803211	8.52709
7803215	8.53448
7803266	8.70197
7803285	7.53202
7803340	7.14039
7803343	5.57882
7803369	5.36207
7803386	5.21429
7803401	5.01478
7803404	4.92365
7803462	6.5665
7803555	5.38916
7803646	5
7803652	4.49261
7803664	4.133
7803699	3.8399
7804019	3.24384
7804047	2.34975
7804116	2.55419
7804174	3.33498
7804185	2.51232
7804220	2.64778
7804232	2.30542
7804334	2.42611
7804353	3.88916
7804367	5.43103
7804424	5.76601
7804811	5.8202
7804815	7.35714
7804906	6.00985
7805113	6.09113
7805191	7.42365
7805227	6.84729
7805291	8.30296
7805331	9.61576
7805337	8.55911
7805555	12.1281
7805574	12.4606
7805645	11.9754
7805646	11.4581
7805668	11.3621
7805687	11.1946
7805694	10.0025
7805801	11.1305
7805851	10.5517
7805936	10.0074
7806025	9.72414
7806027	10.0049
7806066	9.74877
7806074	10.1034
7806207	10.0345
7806794	12.4581
7806835	10.8547
7807117	11.867
7807153	11.069
7807154	10.9458
7807187	11.5862
7807221	10.5074
7807287	15.1798
7807440	14.2857
7807442	13.9557
7807473	13.4951
7807499	13.5296
7807502	13.9729
7807650	13.4483
7807656	13.6232
7807675	14.0764
7807679	13.5369
7807680	14.234
7807730	14.5099
7807768	14.5271
7807830	14.6084
7807847	14.702
7807854	14.3374
7807857	14.33
7807862	13.7956
7807873	13.6946
7807895	13.7685
7808072	13.6724
7808158	13.2808
7808163	13.2562
7808186	13.798
7808370	13.5517
7808393	13.5197
7808447	13.335
7808988	14.7118
7809076	12.8103
7809147	13.1897
7809196	13.9754
7809340	13.2833
7809363	12.6232
7809588	12.8596
7809888	13.1281
7809980	12.2291
7810211	12.2217
7810233	12.1921
7810235	12.1921
7810265	12.1921
7810449	12.3177
7810532	12
7810534	13.0222
7810765	12.9187
7810792	12.4631
7810912	10.4384
7816527	10.9852
7816759	11.399
7816884	10.431
7816931	10.2734
7817079	10.1798
7817207	10.1798
7817456	10.0197
7817573	10.0197
7817964	10.0197
7817967	10.0197
7817993	10.4631
7818177	9.14532
7818243	9.14532
7818398	10.2931
7818446	10.1921
7818495	9.75123
7818734	9.56158
7818845	10.1626
7818846	9.80049
7818979	9.28818
7819201	9.49015
7819236	11.3374
7819259	9.80788
7819266	11.899
7820301	12.3128
7820504	11.9877
7820532	13.7389
7820700	12.8768
7820947	12.835
7820972	12.7956
7821399	13.4507
7821528	13.1182
7821534	14.633
7821609	14.4433
7821956	14.7956
7821961	13.8892
7821971	17.0468
7822153	17.17
7822264	16.9557
7822353	15.1847
7822376	15.8793
7822461	13.5369
7822493	13.3571
7829639	13.7241
7829808	13.5025
7829811	13.3498
7829926	13.4926
7830116	13.4015
7830397	14.0049
7830873	13.6823
7831124	14.0049
7831246	13.6281
7831432	13.7685
7831545	13.83
7831688	13.6379
7831939	14.3128
7832029	14.0813
7832155	13.5739
7832330	13.3103
7832602	13.8867
7832684	13.4433
7833341	14.9483
7833358	14.697
7833492	14.601
7833829	14.803
7834085	15.9532
7834279	15.5419
7834493	14.7463
7834556	15.9951
7834816	17.702
7834976	16.5714
7835088	16.7512
7835242	16.5665
7835253	15.4064
7835255	14.8596
7835304	13.9286
7836099	14.0813
7836497	16.2562
7836655	15.4335
7836799	14.8424
7836960	14.8424
7836975	15.0394
7836984	14.8645
7836985	14.9581
7837198	14.8473
7837397	14.7611
7837598	14.7414
7837791	14.6478
7837845	14.9803
7838295	14.6502
7838296	14.7167
7838347	15.0172
7838592	15.0074
7838891	14.8892
7839251	14.8892
7839661	14.8547
7839747	16.6404
7840274	14.2241
7840700	14.8276
7840815	14.367
7840847	14.367
7840858	14.3227
7840928	15.2635
7840948	14.3916
7841054	14.4655
7841193	16.1773
7841197	14.4039
7841255	17.9655
7841256	17.7365
7841485	17.0345
7841535	17.2783
7841609	17.3276
7841615	17.2167
7841786	17.7759
7841878	16.8892
7841944	17.431
7842042	16.6182
7842043	16.6921
7842044	16.1207
7842045	16.1207
7842066	16.9704
7842388	16.8498
7842562	16.2759
7842573	16.3424
7842699	15.8202
7842736	15.6158
7842755	15.5443
7842774	15.6724
7842794	14.6059
7842858	16.6404
7842886	16.4507
7842890	16.3424
7842895	17.8867
7842897	15.6232
7843103	15.3719
7843109	15.5517
7843146	15.3941
7843230	15.3842
7843367	15.6749
7843370	16.0493
7843385	15.7488
7843420	15.3867
7843445	16.1133
7843577	15.67
7843602	15.8596
7843677	16.436
7843679	15.7833
7843902	15.3719
7843956	15.3966
7843961	15.2438
7843986	15.3251
7844155	15.5837
7844234	15.5542
7844403	15.2414
7844407	15.2414
7844432	15.5739
7844457	15.2414
7844467	16.2833
7844856	16.1305
7844926	16.7488
7845082	16.0099
7845086	16.4877
7845243	16.0443
7845281	15.9483
7845355	16.6305
7845419	16.1773
7845477	15.2266
7845541	15.4901
7845579	15.1798
7845581	15.1798
7845663	16.1108
7845739	15.6453
7845796	15.6453
7845809	15.6453
7845911	15.6453
7845988	15.7291
7846069	16.7833
7846223	15.6798
7846316	15.6453
7846317	15.5739
7846611	16.1108
7846646	15.1946
7846662	14.9409
7846671	15.069
7846700	14.8448
7846787	15.0443
7846833	15.5222
7846883	15.1847
7846905	15.6749
7846907	16.1798
7846978	15.6034
7846997	14.3867
7847271	14.4138
7847377	13.697
7847447	13.7512
7847460	15.4532
7847575	14.9113
7847577	14.9557
7847606	14.9113
7848079	15.1995
7848161	15.0616
7848358	15.0172
7848719	15.1847
7848794	15.7882
7848820	13.7537
7848993	14.564
7849120	13.7266
7849406	11.3818
7849430	13.1872
7849456	13.7241
7849571	12.2635
7849610	12.7291
7849881	12.0911
7849973	13.2906
7850035	13.867
7850036	13.4384
7850080	13.665
7850090	13.4286
7850093	13.6453
7850100	14.0862
7850117	13.8374
7850118	13.9015
7850248	14.2438
7850257	13.7783
7850295	13.3399
7850370	13.8251
7850420	12.8522
7850629	13.202
7850784	12.8005
7850827	13.5517
7850830	13.5025
7850833	14.1675
7850950	13.2562
7850971	13.2931
7850996	13.0887
7851005	13.0468
7851014	13.0961
7851062	13.1207
7851092	13.3276
7851096	13.4409
7851167	15.8448
7851272	15.6059
7851302	15.5394
7851435	16.1576
7851816	15.7759
7851822	15.7217
7851899	16.8227
7851957	14.766
7851992	15.7069
7852039	14.5788
7852073	15.0567
7852255	14.335
7852346	14.6133
7852410	14.2192
7852442	14.6084
7852645	13.3325
7852811	13.0468
7852832	13.0813
7852873	13.6379
7852995	13.3054
7853051	13.3325
7853071	13.6502
7853142	13.601
7853260	12.6576
7853297	12.9557
7853423	12.9335
7853428	12.6256
7853548	14.6182
7853724	14.8744
7853801	15.6453
7853804	15.7562
7853919	15.5714
7853921	15.431
7853992	16.1305
7854008	13.8448
7854016	14.0074
7854580	13.5887
7854757	14.3202
7854851	13.5887
7855485	13.7414
7855553	13.6158
7855626	12.4163
7855779	13.2241
7856010	14.17
7856045	12.9335
7856103	12.8079
7856256	12.8251
7856369	13.4286
7856469	12.7094
7856478	14.9532
7856621	14.2217
7856715	14.7315
7856845	15.2414
7857251	15.1232
7857318	15.1232
7857560	15.1232
7857654	15.1232
7857655	15.1232
7857703	15.133
7857759	15.1232
7857771	15.4064
7857881	15.0049
7858391	14.9951
7858463	15.1601
7858659	15.7167
7858743	16.064
7858952	12.8325
7859188	13.5591
7859669	12.9212
7859696	13.1749
7859732	13.8177
7859916	11.6872
7860307	12.2488
7860308	11.9704
7860372	11.8128
7860771	11.8054
7860791	12.5222
7860894	12.367
7860924	12.5862
7860974	12.4926
7861024	12.4557
7861115	12.4557
7861173	12.8522
7861210	12.6232
7861375	12.6502
7861418	12.4261
7861793	12.4532
7861961	12.4236
7861999	13.9458
7862012	13.564
7862031	13.7217
7862048	13.7685
7862049	14.3941
7862086	12.4606
7862193	13.0049
7862322	11.5542
7862381	12.234
7862658	11.2783
7862670	11.6798
7862701	11.2414
7862732	11.6207
7862785	11.3522
7862898	11.2266
7863129	11.2094
7863332	11.1133
7863420	11.0936
7863486	11.3202
7863492	0.00738916
7863517	0.00985222
7863519	0
7863525	0
7863595	0
7863659	0
7863676	0
7863701	0
7863708	0
7863709	0
7863720	0
7863728	0
7863742	0
7863769	0
7863781	0
7863800	0
7863885	0
7863886	0
7863900	0
7863918	0
7863926	0
7863929	0
7863935	2.05911
7863975	1.5468
7863977	3.3399
7864107	3.90887
7864166	4.49015
7864310	4.99261
7864371	4.04433
7864385	4.5468
7864419	4.97783
7864536	4.06404
7864586	4.78325
7865249	4.3202
7865339	3.15025
7865447	3.81773
7865733	3.43103
7865739	3.28079
7865766	3.31527
7865770	3.42857
7865931	4.12069
7866174	3.41133
7866279	3.133
7866538	3.63054
7866804	3.89163
7866928	3.57882
7867119	4.64778
7867272	5.02463
7867472	4.67241
7867507	4.43842
7867514	5.4803
7867518	4.34729
7867520	5.42857
7867537	5.13054
7867541	5.10591
7867925	5.81527
7868082	4.88424
7868122	5.08867
7868243	4.72167
7868351	5.32266
7868639	3.6601
7868652	4.63793
7868656	3.59606
7868684	3.85468
7868791	4.26355
7869002	3.91872
7869015	3.6133
7869156	3.60591
7869190	3.43103
7869206	3.89409
7869311	3.08867
7869503	3.15764
7869550	2.03695
7869661	2.21429
7869701	3.1798
7869756	4.31281
7869757	3.8867
7869796	4.04926
7869797	3.50985
7869806	3.50985
7869823	3.62315
7869848	3.25123
7869853	2.93842
7869856	4.97783
7869858	4.73645
7869870	7.08128
7869914	5.92611
7869939	6.21182
7869940	7.50739
7869944	7.16502
7869965	6.71429
7869966	6.78325
7869970	6.74631
7869986	7.07389
7869987	6.32266
7869988	6.38177
7869991	6.94828
7869997	6.38916
7870003	8.00246
7870006	6.26355
7870008	6.26108
7870009	7.08374
7870022	8.31773
7870053	7.91626
7870059	8.2931
7870060	7.75123
7870066	7.77094
7870076	8.06897
7870093	8.57882
7870095	7.5197
7870119	7.7931
7870155	7.76355
7870159	7.4064
7870165	6.19212
7870176	11.1059
7870184	7.63547
7870193	8.72167
7870195	9.73645
7870212	9.83744
7870215	8.4064
7870219	8.98276
7870230	10.9409
7870240	9.03695
7870253	10.6626
7870257	9.78079
7870262	11.4557
7870265	12.7094
7870267	10.9261
7870269	10.1749
7870271	10.3374
7870274	10.5567
7870281	10.5394
7870283	11.9507
7870285	9.83251
7870289	10.8596
7870302	10.2143
7870313	10.2365
7870323	10.064
7870327	12.1453
7870337	10.2217
7870338	11.3325
7870339	9.90887
7870344	7.66256
7870359	9.26355
7870386	6.5
7870398	6.30542
7870400	8.01724
7870410	9.35961
7870411	8.53448
7870420	8.19704
7870422	9.04433
7870428	9.59606
7870457	9.76847
7870466	11.532
7870470	10.5222
7870483	10.5665
7870485	10.8818
7870489	11.2143
7870490	9.38916
7870495	10.7956
7870496	11.1601
7870503	12.7118
7870506	11.7094
7870508	13.6355
7870510	12.2143
7870519	12.1478
7870520	11.6133
7870523	11.7438
7870524	12.0837
7870525	11.4384
7870543	11.4384
7870550	11.4384
7870552	14.3103
7870567	8.85961
7870582	9.90394
7870588	9.83744
7870590	10.7833
7870602	10.7857
7870683	10.8473
7870744	10.2537
7870749	10.2562
7870770	10.3719
7870773	9.85714
7870790	9.02709
7870805	9.21921
7870835	8.93596
7870836	6.61823
7870841	6.39409
7870849	6.64286
7870978	8.10099
7871013	7.65025
7871100	16.2611
7871108	14.5714
7871111	16.3522
7871112	16.2217
7871113	16.7167
7871193	16.7833
7871198	16.3867
7871201	16.1404
7871203	16.936
7871205	16.8719
7871216	16.4433
7871230	16.4433
7871270	16.5074
7871293	16.5739
7871294	16.8128
7871296	14.7734
7871297	15.0099
7871308	14.4803
7871311	14.3128
7871341	13.899
7871349	16.0025
7871351	15.6946
7871374	14.5591
7871419	14.5591
7871436	16.5493
7871516	17.6576
7871558	11.5567
7871574	7.27094
7871576	8.01478
7871626	9.05665
7871654	9.00739
7871696	8.74138
7871860	8.44089
7871863	8.44089
7871880	12.6872
7871911	9.02463
7871933	9.71675
7871949	9.22414
7871962	9.22414
7871975	9.31527
7871984	9.44581
7872292	10.9729
7872347	6.42857
7872545	6.58128
7872549	7.34975
7872589	5.58374
7872613	5.75123
7872646	5.23153
7872818	6.81281
7872938	5.94828
7879423	5.94089
7879575	6.96552
7879883	6.57389
7879959	6.66995
7879998	5.74138
7880010	5.58621
7880134	5.38177
7880214	5.28325
7880215	6.39655
7880466	5.83005
7880659	7.05172
7880689	6.74384
7880708	7.20197
7880869	6.867
7880888	7.35714
7880919	6.76355
7882259	6.65764
7882969	7.57143
7883192	6.21182
7883600	5.78079
7884102	9.37931
7885879	8.21429
7885881	6.9803
7885883	6.62069
7885887	6.58374
7885889	7.37685
7885891	7.56404
7886240	7.30049
7886249	7.84483
7886361	8.17734
7886686	7.4335
7886710	8.0665
7886849	6.59113
7886945	6.27094
7887312	6.55419
7887499	6.05911
7887979	6.00739
7888701	6.58374
7888862	5.94828
7888899	6.03941
7889069	7.43596
7889128	9.32266
7889158	12.9926
7889801	12.1897
7889804	12.9704
7889805	12.766
7889820	12.766
7889821	14.9655
7890405	15.165
7890764	14.8424
7890770	14.4901
7890773	14.4901
7890785	14.9039
7890794	12.202
7891321	12.1478
7891488	12.9631
7891778	9.01232
7891880	8.89163
7892765	9.17241
7892768	8.47291
7892961	8.91872
7892973	8.44581
7893049	9.38177
7893071	10.3621
7893845	10.2167
7893877	10.2931
7894160	10.2192
7894375	10.2192
7894389	10.2192
7894481	10.7512
7894718	10.9458
7895094	10.3867
7895264	10.4261
7895424	10.7956
7895455	10.5788
7895517	10.5788
7895518	10.5985
7895583	10.5788
7895680	10.5788
7895725	10.5985
7895743	11.2143
7895766	8.84975
7895769	8.89901
7895789	9.85222
7895887	8.87438
7895978	8.92857
7896215	8.58374
7896306	9.10837
7896322	8.65764
7896416	8.68473
7896562	8.67734
7896639	8.64039
7896752	8.7734
7896850	9.52217
7896858	8.29064
7896872	8.37438
7896889	8.2069
7896907	8.47783
7896936	8.49754
7897023	8.98276
7897349	8.79064
7897352	8.51724
7897387	8.46552
7897400	8.44828
7897446	8.44828
7897479	8.44828
7897553	8.44828
7897564	8.99261
7897684	8.9803
7897817	8.13054
7897952	7.73153
7897955	7.95074
7897991	8.02217
7898072	7.80049
7898137	7.46059
7898188	8.63793
7898364	7.34975
7898372	7.41872
7898409	9.15764
7898943	9.21921
7898965	8.19458
7898973	8.71429
7899131	9.41133
7899172	8.74631
7899276	9.04433
7899334	9.78571
7899406	10.3079
7899481	9.25369
7899482	9.22414
7899494	9.49015
7899604	9.19951
7899734	8.05665
7900004	11.6946
7900027	11.9877
7900063	12.0813
7900132	11.9754
7900258	11.9754
7900277	11.9754
7900407	11.9926
7900646	12.4064
7900816	15.2291
7900901	11.2956
7900939	11.5419
7900944	10.9754
7900977	11.1527
7901012	10.7266
7901234	11.7167
7902135	11.2586
7902824	11.2365
7903065	11.2365
7903068	11.2365
7903073	11.2365
7903093	11.2365
7903352	11.2365
7903415	13.3177
7903587	8.50739
7904195	9.32266
7904309	8.84236
7904318	8.84236
7904722	8.99015
7904851	9.5197
7905052	8.59606
7905062	8.94828
7905105	8.00493
7905451	6.74384
7905518	6.92857
7905601	6.72906
7905709	8.06404
7905873	6.36207
7905896	6.14286
7906223	7.08621
7906472	6.27586
7906585	7.26601
7906758	6.13547
7907723	6.48522
7907789	6.1133
7907999	7.30788
7908151	7.72414
7908167	7.07143
7908309	7.5936
7908320	7.53941
7908330	7.48768
7908344	7.47291
7908352	6.17734
7908364	6.33251
7908366	5.77833
7908369	5.65025
7908373	7.34975
7908424	7.0197
7908853	7.48276
7908854	7.33744
7908866	7.33498
7909403	7.33498
7909420	7.33498
7909690	7.36946
7909785	9.87685
7910008	7.23153
7910043	11.5369
7910299	10.2882
7910482	11.3079
7910634	10.968
7910944	10.968
7911131	9.9532
7911153	9.9532
7911190	9.62562
7911326	9.62562
7911356	9.73399
7911663	9.63054
7911694	9.28079
7911696	9.3867
7911719	11.2266
7911957	7.867
7912041	8.73153
7912049	8.22167
7912055	8.16749
7912059	8.10837
7912064	8.39901
7912225	10.7808
7912232	6.41626
7912237	7.36207
7912266	7.02217
7912276	8.03202
7912284	7.63793
7912289	9.81034
7912306	10.3177
7912308	12.4975
7912314	10.8695
7912320	11.6034
7912325	12.5123
7912340	11.8818
7912352	11.766
7912376	12.4803
7912380	11.7365
7912398	12.5074
7912408	9.25616
7912424	10.4507
7912427	11.9557
7912453	13.7833
7912455	13.569
7912456	13.7759
7912503	13.7709
7912515	12.3842
7912525	12.5739
7912532	12.6404
7912542	12.3251
7912551	12.9581
7912571	12.3818
7912576	11.3177
7912591	11.202
7912594	9.36453
7912615	9.92611
7912621	8.43596
7912623	8.2734
7912653	6.80788
7912659	5.53695
7912664	6.09606
7912675	5.74877
7912716	6.8399
7912732	5.38424
7912765	6.37438
7912783	5.94335
7912784	5.79803
7912873	5.85468
7912929	5.79803
7912979	7.72906
7912982	8.23645
7912985	6.71182
7912995	6.28079
7912998	6.92365
7913770	7.27094
7913774	4.3399
7913778	4.78079
7913781	3.74631
7913785	4.36453
7914082	4.48276
7914096	4.14039
7914329	4.04926
7914376	4.10345
7914379	4.13547
7914380	4.1798
7914560	6.50246
7914637	5.13054
7914799	6.8399
7914874	5.867
7914936	5.97291
7914941	6.21429
7914996	6.867
7915019	6.99015
7915020	7.54926
7919526	7.4064
7919550	6.70936
7919625	6.75123
7919642	6.46798
7919706	8.35714
7920385	7.26847
7920548	6.6798
7920556	6.37192
7920579	6.8399
7920713	5.80049
7920776	4.89901
7920847	4.96798
7920930	6.49261
7920949	5.64532
7921257	5.84483
7921308	5.74631
7921321	8.09852
7921375	6.8399
7921470	7.56404
7921501	7.15025
7921603	7.15025
7921699	7.2734
7921987	14.0542
7921997	11.7611
7922887	11.9704
7923086	11.4483
7923135	11.4015
7923256	11.4015
7923347	11.4015
7923555	11.4433
7923782	12.17
7923810	10.7808
7923969	12.4458
7924000	12.1379
7924183	12.1379
7924253	12.1379
7924677	12.1379
7924696	12.1379
7925010	12.1379
7925224	9.133
7925367	9.133
7925429	8.7931
7925963	12.2463
7926109	10.202
7927185	11.3325
7927187	10.3547
7927189	10.3547
7927268	10.4064
7927914	10.7512
7928108	10.4039
7928110	9.91133
7928203	10.2069
7928224	10.6995
7928256	10.4039
7928257	9.99015
7928285	10.7808
7928302	9.63054
7928361	5.42611
7928706	4.91626
7929046	5.37931
7929057	4.66256
7929080	7.58374
7929266	8.35468
7929269	11.8473
7929769	11.1158
7929789	12.7635
7930123	13.4557
7930152	13.7069
7930232	14.5567
7930250	13.968
7930399	14.697
7930549	14.4606
7930593	14.4606
7930828	14.4606
7930942	14.4606
7931154	14.4606
7931210	14.4606
7931234	14.4606
7931765	14.4606
7931799	14.4606
7932035	14.7931
7932161	14.6576
7932274	13.8695
7932372	14.1502
7932375	13.8177
7932395	14.9655
7932499	8.41626
7932528	8.18473
7932776	8.62069
7933029	8.23399
7933120	8.51478
7933195	6.20936
7933222	7.25862
7933299	6.76601
7933411	7.16749
7933855	6.84236
7933926	6.8867
7933955	6.87685
7934219	6.91379
7934308	7.76108
7934385	7.40887
7934449	7.54433
7934735	8.01232
7934912	7.63793
7934921	7.86453
7935164	7.40394
7935342	7.65271
7935433	6.85961
7935523	7.05911
7935667	7.11084
7935740	7.9335
7935952	7.63793
7936515	7.60099
7937085	7.72906
7937570	8.02956
7937720	8.02217
7937835	9.54433
7938662	7.3202
7938700	7.19704
7938795	6.5197
7938802	6.39409
7938879	7.36453
7938957	5.88424
7938996	5.90394
7939030	5.41872
7939058	5.75369
7939145	5.92857
7939146	5.99261
7939340	6.10837
7939350	4.91626
7939444	5.03448
7939468	4.82512
7939649	5.43842
7939919	5.18227
7939920	5.18227
7940000	5.18227
7940290	5.18227
7940383	5.18227
7940461	5.867
7940904	5.21429
7941215	5.62069
7941401	5.49754
7941935	5.62808
7942101	5.60837
7942451	5.47783
7942806	5.15517
7942808	6.03202
7943021	6.15025
7943484	6.17241
7943734	6.12069
7943923	6.23399
7943940	6.59606
7944102	5.78571
7944116	6.50493
7944127	6.19458
7944211	6.29803
7944250	5.91379
7944461	6.73399
7944567	6.60591
7944570	5.81034
7944596	5.7734
7944660	7.19704
7944730	5.03448
7944732	6.58374
7945041	6.44581
7945099	6.05665
7945129	6.08128
7945230	6.71921
7945297	6.34975
7945367	6.80049
7945470	7.10099
7945770	6.81281
7946102	6.73645
7946401	6.6798
7946415	6.64532
7946496	6.55665
7946818	6.57635
7947159	6.55665
7947483	6.78818
7947719	6.81281
7947962	7.10591
7948480	6.18473
7948731	6.43596
7948894	6.00246
7949257	5.93842
7949395	6.06897
7949493	6.33498
7949517	6.60591
7949827	6.49015
7949889	6.42857
7949891	6.34729
7950004	6.37438
7950194	6.31527
7950239	6.36453
7950672	6.89409
7950813	6.25616
7951136	5.66256
7951140	6.21182
7951240	7.05419
7951246	6.57635
7951655	7.11576
7951681	6.95567
7951946	8.00246
7952090	7.26108
7952370	7.57635
7952582	7.78818
7952801	7.5197
7952834	7.77094
7953073	8.51232
7953215	7.87931
7953394	7.96305
7954113	8.28325
7954428	8.15517
7955134	7.57882
7955308	7.5468
7956053	9.10837
7956054	8.50246
7956154	9.22167
7956174	8.92611
7956191	8.94089
7956557	8.89655
7956628	9.10099
7956949	9.07389
7956986	9.09113
7957004	8.99754
7957072	9.64039
7957876	9.39409
7957934	9.41872
7958362	9.32512
7958436	11.6773
7959039	10.2709
7959164	10.4975
7959328	10.0961
7959542	9.89901
7959583	10.2463
7959585	10.101
7959696	10.734
7959876	8.81527
7960469	9.80542
7960492	8.95074
7960571	9.03695
7960581	8.9803
7960631	10.0099
7960635	8.63054
7960787	8.77094
7961367	9.63054
7961769	8.58128
7961803	8.83251
7961934	10.3128
7962085	9.58128
7962219	10.1404
7962440	7.4803
7962816	6.83498
7963868	9.80049
7964657	8.78079
7964730	8.64778
7964731	8.84483
7964732	8.23645
7964861	9.62315
7964887	8.21182
7964992	9.52463
7965264	8.06404
7965270	8.50985
7965279	7.8399
7965282	8.21182
7965830	8.61576
7965942	7.9532
7966077	7.13547
7966087	8.83744
7966154	8.41133
7966157	9.01724
7966202	8.89409
7966238	8.92857
7966245	8.83498
7966336	8.83498
7966358	8.83498
7966465	8.59852
7966472	8.59852
7966502	8.62315
7966519	8.53695
7966886	8.54926
7967268	9.10099
7967278	8.89901
7967324	8.73399
7967443	9.55665
7967584	8.44828
7967849	8.19704
7968039	7.88177
7968466	7.84483
7968777	7.96552
7968928	9.02217
7969052	8.19951
7969414	9.02463
7969428	5.54187
7969438	5.47044
7969444	7.85714
7969459	8.61084
7969470	11.3054
7969482	13.1158
7969550	13.0936
7969785	13.3695
7969883	13.6429
7970320	14.1897
7970456	11.968
7970459	11.8793
7970540	11.6872
7970550	11.2635
7970552	13.9335
7970577	13.4778
7970624	15.8744
7970660	15
7970763	16.3695
7970870	15.3621
7970891	13.1576
7970909	12.968
7970919	13.3892
7970927	12.266
7970954	13.1798
7970971	12.2882
7970972	10.7635
7970977	13.5887
7970982	11.8916
7973836	11.5764
7974404	10.4975
7974698	10.17
7975397	10.0542
7975538	9.85468
7975563	9.85468
7975675	9.85468
7975683	9.85468
7975817	10.6182
7975987	6.92611
7975996	8.6798
7976222	7.35468
7976223	7.52217
7976265	7.44581
7976295	7.39409
7976659	8.51478
7976684	6.68227
7977196	6.75616
7977278	8.53448
7977463	7.26601
7977541	7.44335
7977894	7.31527
7978785	7.36453
7979120	10.7956
7979193	8.7931
7979209	9.16502
7979525	8.98276
7979535	8.98276
7980030	9.03695
7980262	8.867
7980354	10.8892
7980620	8.48522
7980782	14.0468
7980824	12.9926
7980841	14.564
7981809	14.399
7981885	13.5271
7982264	13.4754
7982265	13.6305
7983066	13.3621
7983143	13.3621
7983268	17.8054
7983674	14.8571
7983842	15.202
7983884	14.9507
7984415	14.9507
7984454	14.9507
7984714	14.9507
7984862	14.9507
7985065	19.2586
7985185	26.2833
7985228	26.0665
7985356	28.1773
7985791	28.3399
7985840	28.234
7985843	28.5123
7985874	28.3448
7985877	28.6749
7985880	27.9975
7985934	28.2143
7986069	27.7586
7986460	27.7315
7986515	34.0542
7986598	28.8744
7986671	29.5616
7986695	29.1872
7986801	29.1872
7986850	29.1872
7986897	29.1872
7986973	29.1872
7986993	29.1872
7987055	29.1872
7987128	29.1872
7987292	29.1872
7987311	29.1872
7987510	29.1872
7987592	29.1872
7987628	39.4212
7987663	33.7709
7987674	34.8177
7987683	34.3621
7987865	34.3621
7987907	34.3621
7987918	34.3621
7987931	34.3621
7987949	34.3621
7987977	34.3621
7988014	34.3621
7988022	34.3621
7988049	34.3621
7988168	34.3621
7988190	34.3621
7988237	34.3621
7988285	34.3621
7988290	34.3621
7988305	34.3621
7988427	34.3621
7988550	34.3621
7988564	34.3621
7988627	45.9261
7988680	36.1552
7988722	40.8399
7988782	39.1823
7989189	39.1823
7989591	39.1823
7989631	39.1823
7989974	39.1823
7990084	39.1823
7990091	39.1823
7990092	39.1823
7990230	39.1823
7990236	39.1823
7990323	39.1823
7990410	39.1823
7990461	39.1823
7990497	39.1823
7990511	39.1823
7990556	39.1823
7990594	39.1823
7990606	39.1823
7990623	39.1823
7990837	39.1823
7991015	39.1823
7991096	37.2463
7991141	37.2463
7991187	37.2463
7991202	55.5936
7991325	44.7611
7991329	49.5911
7991394	48.0517
7991424	48.0517
7991453	48.0517
7991454	48.0517
7991458	48.0517
7991502	48.0517
7991512	48.0517
7991594	48.0517
7991645	48.0517
7991657	48.0517
7991724	48.0517
7991787	48.0517
7991788	48.0517
7991895	48.0517
7991914	48.0517
7991945	48.0567
7992034	48.399
7992067	46.4409
7992068	45.6158
7992079	46.2586
7992083	47.3374
7992289	47.3374
7992321	47.234
7992326	47.234
7992348	47.234
7992380	47.234
7992387	47.234
7992409	47.234
7992441	47.234
7992450	47.234
7992478	47.234
7992497	47.234
7992559	47.234
7992619	47.234
7992651	47.234
7992861	47.234
7992873	47.234
7993073	47.234
7993235	47.234
7993306	47.234
7993640	47.5813
7994258	47.2857
7994265	46.4433
7994407	46.6847
7994449	46.3374
7994720	46.3916
7995102	46.3374
7995325	46.3374
7996113	46.3374
7996228	46.3374
7996429	46.3374
7996477	46.3374
7996542	46.3374
7996547	46.3374
7996562	46.3374
7997418	46.4433
7997467	50.5961
7997809	31.8892
7998334	32.7143
7998402	31.0665
7999001	31.1182
7999304	31.0665
7999343	31.0665
7999416	31.0665
7999422	31.0665
7999475	31.0665
7999568	31.0665
7999893	31.0665
8000018	31.0665
8000086	31.1158
8000156	32.032
8000331	28.702
8000357	28.7512
8000462	29.3276
8000527	27.532
8001146	28.2463
8001304	23.7291
8002135	24.4458
8002480	23.3103
8002878	23.4655
8002986	23.6502
8003242	23.3498
8003397	23.4778
8003604	23.3325
8004462	23.3916
8004681	23.4163
8004781	23.6897
8005004	23.9754
8005802	20.2685
8006996	19.2931
8009115	18.7906
8009189	18.9187
8009301	18.7783
8009544	18.7783
8010009	18.5468
8010217	18.5369
8010240	19.8596
8010465	16.4926
8010553	18.4901
8010662	18.197
8011281	17.5961
8011291	17.6552
8011323	17.601
8011397	21.4064
8011581	18.064
8011740	18.9655
8011771	19.6995
8013227	18.2118
8013394	18.234
8013619	18.1034
8013925	18.1034
8014505	18.1034
8014612	18.1034
8015170	18.1034
8015519	18.1034
8015714	18.1034
8015738	18.1034
8015821	18.1847
8016372	18.4113
8016496	16.6478
8016528	16.899
8016638	19.303
8016837	19.0517
8017723	19.5714
8017859	18.8448
8017860	19.1576
8018035	18.8128
8018241	20.5887
8018538	20.6429
8018571	21.936
8018840	21.8892
8019358	21.8892
8019424	21.8892
8019471	21.8892
8019518	21.8892
8019531	21.8892
8019537	21.8892
8019553	21.8892
8019562	21.8892
8019603	21.8892
8019715	21.8892
8019726	21.8892
8019730	21.8892
8020143	21.8892
8020287	21.8892
8020429	21.8892
8020783	21.8892
8021006	21.6355
8021156	21.6108
8021420	22.532
8021436	19.9828
8021514	20.3153
8021515	19.6798
8021579	19.6798
8022123	20.1429
8022349	19.7562
8022524	19.7192
8022646	19.5443
8022732	19.4581
8022738	25.1281
8023051	20.8054
8023067	26.3054
8023176	24.9187
8023458	26.4163
8023640	26.1626
8023677	26.1626
8023686	26.1626
8023970	26.1626
8024089	26.1626
8024121	26.1626
8024325	26.1626
8024343	26.1626
8024355	26.1626
8024544	26.2734
8024659	26.1995
8024685	25.8867
8024811	25.7241
8024975	25.7783
8025039	25.7562
8025309	25.83
8025424	25.7931
8025456	25.7931
8025464	25.7931
8025913	25.867
8025926	25.7808
8025948	25.7069
8026395	28.7217
8026403	25.5591
8026439	25.9187
8026501	23.532
8026547	23.6478
8026830	22.9655
8027035	23.3522
8027312	22.931
8027434	23.0567
8027473	22.931
8027508	23.3916
8027851	23.0197
8027852	23.1921
8028099	23.0443
8028119	23.7857
8028200	23.5099
8028625	23.2783
8028920	23.3079
8029012	24.6502
8029217	23.1995
8029334	23.33
8029370	23.197
8029424	23.5616
8029458	23.202
8029581	22.9261
8029954	22.8448
8030176	25.8547
8031577	24.8153
8031684	25.1576
8032226	25.032
8032284	25.3793
8032828	24.7143
8033465	24.7143
8033466	24.7143
8033814	24.7143
8034682	25.4778
8034773	22.7118
8035273	26.2931
8035445	25.3522
8035686	25.4704
8035703	25.3424
8035869	25.3399
8035892	25.6182
8035925	26.0493
8035957	26.8522
8036005	26.1897
8036017	25.6404
8036021	25.7192
8036030	25.7266
8036038	25.9754
8036089	28.0739
8036153	28.9064
8036219	27.6502
8036268	27.2586
8036272	26.6404
8036273	27.6527
8036274	27.0936
8036310	28.0764
8036459	28.1552
8036773	27.8227
8037092	29.2414
8037102	26.7192
8037437	26.8424
8038511	23.5591
8038571	23.5123
8039570	23.0493
8039784	23.4187
8039869	22.9606
8040215	23.0764
8040509	22.9335
8040808	23.2956
8040830	22.9335
8040987	23.0493
8041206	24.3892
8041431	24.1059
8041501	23.9754
8041650	23.9778
8041666	23.9409
8041733	23.8966
8041735	26.4458
8041882	24.2734
8042012	24.5172
8042052	24.3054
8044031	24.3054
8044046	24.3054
8044069	24.3695
8044087	24.6872
8044089	22.8276
8044489	23.3621
8044837	23.0764
8044964	23.3424
8045051	23.2833
8045054	23.2833
8045076	23.2833
8045089	23.2833
8045237	23.7414
8045283	23.0911
8045324	23.2414
8045346	23.0369
8045473	23.1207
8045534	23.3103
8045636	22.8522
8045819	22.8916
8046181	22.7857
8046434	22.8103
8046875	23.6552
8047002	26.2463
8047282	25.9433
8047354	26.33
8047522	27.5271
8047532	26.0493
8047548	26.0443
8047801	26.3768
8048121	26.266
8048129	26.4655
8048137	26.4064
8048141	26.4064
8048315	26.5222
8048723	26.1847
8048749	29.3227
8048898	24.9089
8048912	25.0148
8049011	24.6404
8049070	24.5887
8049088	24.5887
8049112	27.9901
8049304	23.303
8049375	24.2266
8049398	21.0419
8049481	21.0419
8050011	21.0419
8050383	21.0419
8051213	21.0419
8051294	21.0419
8052827	21.0419
8052909	23.3695
8053030	19.266
8053134	19.3621
8053187	13.6601
8053198	13.7241
8053417	13.6182
8053558	14.4138
8054957	14.3621
8054970	15.3941
8056260	13.0369
8056801	13.1798
8057365	13.3448
8057366	15.3892
8057599	15.1207
8057627	15.3054
8057638	15.2562
8058116	15.5369
8059549	15.4926
8059638	14.8571
8059965	15.431
8060263	15.5148
8060514	15.1379
8060581	11.064
8061955	11.7783
8062046	10.601
8062721	11.8128
8062727	8.75369
8062817	8.87685
8062826	9.77094
8062947	6.65764
8063054	6.72906
8063637	6.91626
8064129	6.40394
8064492	6.30542
8064696	6.19951
8064777	7.70197
8065224	6.67488
8065332	6.88177
8065566	6.81527
8065727	6.96305
8066047	6.95074
8066545	6.14286
8066562	6.17488
8066702	8.64778
8066912	7.03695
8067208	7.62562
8067210	7.48276
8067455	7.36453
8067534	7.39163
8067585	7.54187
8067639	7.60837
8067706	7.13793
8067801	7.54433
8067803	7.0665
8067884	7.13054
8068001	7.1133
8068005	7.0665
8068044	7.29557
8068165	7.08128
8068213	7.11084
8068321	7.38424
8068345	7.23153
8068373	6.66749
8068928	6.56158
8068929	6.75123
8068988	6.71675
8069152	7.4335
8069249	6.90148
8069413	7.02217
8069694	7.28818
8069774	7.29557
8069878	6.79803
8070122	6.77586
8070294	6.68719
8070968	7.55665
8071160	7.46305
8071454	7.19951
8071679	5.42118
8072047	5.5665
8072049	4.45567
8072051	7.42365
8072563	7.3202
8072834	7.64532
8072889	7.08867
8072895	7.20197
8072975	7.26108
8072997	7.10837
8073063	7.133
8073257	7.10099
8073329	7.133
8073378	7.10099
8073393	7.10099
8073574	7.17734
8073619	7.05172
8073637	7.03941
8073638	7.06158
8073647	7.23153
8073685	7.05419
8073725	7.49507
8073764	7.24384
8073788	7.24138
8073804	7.26108
8073849	7.21182
8073874	7.61823
8074140	6.7266
8074148	6.73153
8074198	7.11576
8074219	6.5468
8074426	6.59113
8074537	7.03202
8074621	6.41379
8074698	4.03695
8074802	5.57389
8074960	5.3202
8075075	7.63547
8075225	7.54187
8075360	7.31527
8075515	7.64286
8076054	7.31773
8076127	7.47044
8076249	7.42365
8076255	7.7266
8076341	7.47537
8076357	7.47044
8076398	8.50493
8076417	7.94335
8076447	8.21921
8076528	7.85961
8076531	7.88916
8076534	7.73645
8076641	8.65517
8076718	7.19951
8076719	7.41133
8076849	7.2069
8076876	7.25862
8076980	7.23153
8076987	7.2734
8077099	7.25862
8077117	7.57635
8077188	7.32512
8077208	8.19704
8077306	7.05419
8077347	8.47044
8077348	7.72167
8077376	7.89901
8077378	7.81034
8077391	7.81034
8077395	8.00493
8078021	9.99507
8078133	9.15517
8078431	8.44581
8078808	8.65025
8079176	8.2931
8079210	8.27833
8079279	8.25616
8079369	8.36946
8079459	8.35714
8079472	8.16256
8080236	8.28818
8080449	8.32266
8080600	8.71921
8080605	7.72906
8080675	7.98276
8080778	7.88177
8080877	7.67734
8080929	8.32266
8080936	7.99507
8080938	8.12315
8080940	8.03941
8080943	8.03695
8081111	8.60837
8081185	8.06158
8081224	7.73645
8081432	7.75862
8081456	10.7167
8081493	9.24138
8081528	9.81034
8081732	9.30788
8081733	9.42857
8081771	9.30049
8081772	9.8867
8081830	9.15764
8081917	9.36946
8081964	9.07882
8082112	9.29803
8082162	9.41133
8082297	9.48276
8082331	9.55665
8082348	9.51724
8082356	9.51724
8082367	9.51724
8082368	9.78325
8082448	9.60591
8082462	9.43596
8082521	9.89409
8082649	9.28325
8082703	9.3399
8082748	9.44335
8082769	9.33005
8082777	9.33005
8082969	9.62315
8083017	9.40887
8083040	9.1601
8083086	10.1576
8083126	9.88177
8083137	9.86207
8083138	9.83498
8083142	9.83498
8083276	9.87685
8083304	10.0049
8083306	9.57389
8083335	9.41379
8083336	9.39901
8083517	9.48276
8083656	9.76847
8083802	6.61084
8083852	7.22414
8083967	7.09852
8083998	7.21921
8084028	7.6601
8084308	7.39409
8084345	6.33744
8084575	5.93842
8084703	6.19951
8084744	6.25123
8085054	6.15517
8086231	6.52463
8086435	5.8202
8086601	5.91133
8086618	5.83744
8086630	5.78325
8086670	5.88424
8086874	8.32266
8086937	6.8399
8086942	6.84975
8087329	7.37931
8087384	6.367
8087549	6.39901
8087595	6.31773
8087743	6.2734
8087756	6.34483
8087823	7.64778
8087827	4.33005
8087847	4.36946
8087852	3.98522
8087865	3.90148
8087869	6.27833
8088071	6.40148
8088101	6.16256
8088209	6.90394
8088322	5.84236
8088970	5.74877
8089337	5.32266
8089368	5.37685
8089377	5.84236
8089394	5.36207
8089403	5.70197
8089672	5.31773
8089734	5.53202
8089831	6.02956
8089914	5.87685
8089970	5.0468
8090171	5.42611
8090291	5.69458
8090492	5.16749
8091146	5.42611
8091203	5.65025
8091340	5.14778
8091407	6.2734
8092377	5.65517
8092659	5.44581
8092780	5.44581
8092888	5.58374
8093067	4.73399
8093188	4.77833
8093543	5.33744
8093749	5.05419
8093786	5.35222
8093990	5.76108
8093997	5.86453
8094036	6.05911
8094553	5.97044
8094566	5.56158
8094654	6.17241
8094867	5.12562
8094920	6.49261
8094988	5.58621
8095087	5.65025
8095168	5.52217
8095370	5.93842
8095809	5.88424
8095824	5.53941
8096004	5.74384
8096005	5.29557
8096090	5.133
8096374	5.43596
8097492	5.41626
8097532	5.11823
8097591	5.34483
8097663	5.51478
8097748	5.41379
8097826	5.75123
8097827	5.40148
8098071	5.39901
8098237	6.31034
8098830	5.79064
8098882	6.07882
8098893	8.74631
8099039	7.47783
8099144	7.71921
8099252	7.61084
8099260	7.59606
8099273	7.59606
8099280	7.59606
8099291	7.59606
8099309	7.72906
8099385	8.48768
8099626	6.4532
8099824	5.40887
8099942	4.96552
8099945	5.84236
8099990	5.24138
8100121	5.31281
8100303	5.98768
8100357	6.97537
8100777	5.66749
8101332	6.32759
8101811	5.45567
8101936	5.69704
8103254	5.87685
8103272	5.89655
8104717	5.14532
8104950	5.31773
8105019	5.12315
8105450	5.41626
8105543	7.31527
8105647	6.75123
8106131	6.79064
8106280	6.83744
8106368	6.87685
8106529	7.95567
8106677	6.63793
8106679	6.22906
8106685	10.9113
8107391	8.59606
8107571	8.64778
8107577	9.11576
8107852	8.50246
8107962	8.49015
8108056	8.71675
8108297	8.48522
8108878	8.59606
8108922	8.99261
8108973	8.74138
8109065	8.8202
8109173	7.82512
8109390	10.9704
8109868	11.2808
8110252	10.6946
8110284	10.8424
8110401	10.3202
8110474	11.234
8110739	11.6305
8111258	12.33
8111824	13.7241
8111937	13.8054
8111938	13.4089
8111939	13.4138
8112006	15.2266
8112099	12.0074
8112259	12.3399
8112293	12.032
8112384	13.1133
8112419	12.069
8112577	12.1305
8112616	12.3325
8113074	12.1453
8113153	12.2167
8115077	11.9212
8115288	11.6379
8115582	12.5788
8115878	12.1084
8116078	12.1601
8117257	17.9778
8117320	19.5665
8117769	18.2192
8118279	19.0764
8118711	18.4089
8118824	18.2414
8121003	18.298
8121743	17.1478
8121759	17.569
8121803	16.3325
8121967	16.2783
8121986	16.5222
8122044	16.2906
8122143	16.2315
8122153	16.5788
8122411	16.9975
8122462	16.7266
8122512	17.0099
8122769	16.6921
8122778	16.7389
8122800	17.6921
8122917	16.3473
8122954	16.3966
8123230	17.1108
8123355	16.2956
8123459	16.5887
8123469	16.6527
8123721	16.4261
8123932	16.6158
8124151	16.3916
8124308	16.4507
8124348	16.3916
8124543	16.3916
8124544	16.3916
8124568	16.3941
8124672	16.7266
8124799	16.2783
8125018	16.2685
8125036	16.9532
8125037	16.532
8125200	16.7808
8125296	16.5985
8125508	16.4335
8125542	16.6232
8125570	16.4187
8126253	16.4015
8126254	16.5296
8126401	16.33
8126900	16.3153
8127046	16.2562
8127170	16.4803
8127176	16.2685
8127180	16.2857
8127358	16.5123
8127403	16.3473
8127439	16.2783
8127520	16.4261
8127788	16.6404
8128031	16.4631
8128113	16.9926
8128167	16.7635
8128241	17.3695
8128254	16.5197
8128266	17.1207
8128302	16.4433
8128311	16.2882
8128313	16.8103
8128560	16.7685
8128924	16.7118
8129239	17.5714
8129489	17.3744
8129575	16.5
8129696	16.5493
8129705	17.3867
8130131	16.3251
8130182	18.0788
8130426	11.6059
8130732	10.9729
8130881	11
8130882	11.6847
8131916	11.298
8132410	11.5172
8132817	12.4606
8133144	10.8695
8133549	11.6872
8133679	10.5493
8133680	11.1207
8133718	10.2759
8133719	10.9335
8134223	10.4261
8134313	10.6379
8134404	10.7685
8134438	10.4064
8134459	10.1995
8134850	10.9951
8134863	10.5887
8134868	12.5837
8135222	9.7931
8135298	10.5025
8135438	8.83498
8135946	11.4212
8136057	10.5542
8136088	10.298
8136208	10.303
8136514	10.8276
8136779	10.3818
8136879	10.5443
8136966	12.133
8136978	10.6552
8136979	11.064
8137065	11.335
8137084	10.835
8137105	10.6724
8137116	12.6847
8137256	11.6724
8137299	11.202
8137849	10.8768
8137930	11.7906
8138312	11.4581
8138558	11.0049
8138638	11.2685
8138728	11.2512
8138780	11.4754
8138816	10.9828
8138924	11.6576
8139045	10.8818
8139068	11.9901
8139384	10.3695
8139485	10.5567
8139543	12.0517
8139603	11.1034
8139654	11.5887
8139659	11.4236
8139837	11.7266
8139965	11.3818
8139971	11.7438
8140071	11.5172
8140085	11.2685
8140309	11.7438
8140439	11.3916
8140492	11.3202
8140584	9.8867
8140624	9.84483
8140646	10.3892
8140829	10.0049
8140845	10.0197
8141018	11.303
8141047	11.4064
8141258	11.4778
8141265	11.2118
8141312	12.0148
8141483	10.3128
8141506	10.2882
8141988	10.1232
8141996	10.6084
8142540	9.98276
8142743	9.31527
8142949	9.52463
8142952	9.49754
8143083	10.6626
8143338	10.3719
8143372	10.2291
8143440	10.1995
8143441	10.1847
8143534	10.2143
8143545	10.3645
8143705	10.101
8143837	10.1256
8143849	10.2217
8143857	10.0394
8143882	10.7389
8143917	12.1256
8143921	11.6897
8143956	11.7241
8144153	11.0025
8144384	10.9828
8144480	10.7808
8144481	10.7956
8144701	10.8128
8144787	10.8645
8144976	11.1847
8144997	10.9754
8145006	10.7931
8145587	13.1921
8145777	9.71921
8145916	9.81773
8145974	9.53695
8146000	9.6133
8146151	9.76355
8146744	9.76355
8146900	9.75369
8146904	9.6798
8147635	9.55911
8147710	10.1749
8147776	10.1158
8147798	9.97783
8147822	11.5345
8147857	10.8498
8147933	11.0862
8148246	11.1182
8148293	11.0099
8148563	10.8768
8148636	10.6108
8148968	11.3596
8149033	10.3867
8149152	9.36946
8149274	9.38424
8149468	10.2389
8149545	9.46305
8149832	10.7906
8149898	9.72906
8149905	9.71182
8149968	10.0911
8150084	9.98522
8150093	10.0591
8150385	10.7709
8150454	10.4655
8150460	10.3645
8150469	10.3177
8150491	10.2389
8150516	8.1798
8150579	7.10837
8150688	7.03448
8150697	8.62562
8150701	8.17734
8150706	8.72414
8150737	8.19212
8150862	8.25369
8150869	8.87931
8150965	8.24384
8150979	8.21675
8151600	8.21675
8151666	8.30296
8151753	8.2734
8151779	8.2734
8151780	8.2734
8151839	8.2734
8151885	8.2734
8151893	8.2734
8151988	8.36207
8152030	8.26847
8152068	6.96305
8152099	6.87685
8152132	6.91872
8152140	7.26355
8152146	6.6601
8152161	6.50985
8152497	6.48522
8152623	7.25123
8152671	6.87685
8152706	7.00246
8152727	6.94335
8152751	6.94335
8152784	6.94335
8152812	6.94335
8152822	7.14286
8152834	6.99507
8152842	7.06158
8152884	7.21921
8152926	7.17734
8152945	6.96798
8153004	7.03448
8153079	8.48276
8153080	8.2266
8153106	8.15271
8153152	8.16749
8153218	8.11823
8153302	8.11823
8153310	9.78325
8153531	10.734
8153535	9.11576
8153537	9.71675
8153540	8.67241
8153542	7.94828
8153544	8.10591
8153545	7.70443
8153548	7.36453
8153550	7.13547
8153552	6.80049
8153554	7.11823
8153911	6.99261
8154109	6.80296
8154116	6.71921
8154158	6.72906
8154172	6.14039
8154218	6.16995
8154285	6.11084
8154340	6.16995
8154440	6.14039
8154503	6.14039
8154555	6.16995
8154772	6.23645
8154806	6.11823
8154884	6.71182
8154926	6.23892
8154963	6.06404
8154996	6.14039
8155125	5.91379
8155140	5.94335
8155163	5.96305
8155173	6.08867
8155252	5.92611
8155260	5.92611
8155294	6.02463
8155404	6.14778
8156569	6.46552
8156786	6.5468
8156897	6.59852
8157053	5.58867
8157378	6.7734
8158944	6.06404
8159070	6.17488
8159135	6.01232
8159299	8.89409
8159395	5.89901
8159530	5.93842
8159609	6.50739
8160284	6.5468
8160388	6.05911
8160538	6.40394
8160692	6.40394
8160994	6.23892
8161372	6.20936
8161545	6.97783
8161560	6.13054
8161781	5.92365
8161833	7.18473
8161857	6.10099
8162147	6.23399
8162311	7.09113
8162647	6.48768
8162755	6.633
8163097	6.92118
8163535	6.37192
8163628	6.53202
8163849	7.39409
8164010	7.52217
8164073	6.67241
8164172	6.81281
8164303	6.633
8164414	6.45567
8164449	6.51724
8164478	6.41379
8164651	6.31773
8165132	6.33005
8165135	6.31527
8165226	7.08621
8165513	6.92118
8165662	7.37931
8165710	6.77586
8165978	6.75369
8166098	11.1207
8166519	9.42857
8166560	9.48522
8166810	9.55911
8166813	9.45074
8166895	9.24631
8166997	9.63054
8167114	9.24631
8167115	9.65517
8167261	10.3645
8167361	11.9828
8167556	11.2635
8167680	11.9335
8168126	10.9557
8168296	11.1404
8168418	10.7192
8168425	10.8473
8168464	10.9951
8168466	10.8645
8168642	10.8374
8168724	10.803
8168741	10.8522
8168804	11.2094
8168810	9.80788
8168897	9.65025
8168963	9.60099
8168980	9.64532
8169177	9.83744
8169311	10.7217
8169421	10.0246
8169594	10.5123
8169656	9.85222
8169661	10.8818
8169668	9.36207
8169971	9.64286
8170135	10.8399
8170226	9.53695
8170228	9.69458
8170567	10.1429
8170711	9.62315
8170736	9.51478
8170841	10.3054
8171023	9.71182
8171067	10.8325
8171095	10.1601
8171213	10.0148
8171277	12.3103
8171284	10.1897
8171772	10.67
8171925	10.33
8172369	11.6749
8172457	10.6478
8173038	10.2562
8173237	10.2389
8173526	10.2044
8173824	9.37192
8173944	9.69458
8174081	9.41872
8174219	9.05172
8174348	10.0148
8174398	9.62315
8174519	9.0197
8174914	8.2931
8174941	8.56404
8175152	9.13793
8175283	8.25369
8175442	9.00246
8175608	6.73892
8175996	6.97044
8176108	7.47044
8176846	8.26355
8177258	7.92365
8177277	7.81527
8177294	8.27833
8177493	8.44335
8177603	10.5468
8177637	8.68227
8177953	8.83498
8177958	9.07389
8177971	9.52956
8177982	7.59852
8178211	7.64286
8178234	8.08374
8178429	9.4064
8178819	9.11576
8179069	10.4877
8179140	9.62808
8179307	9.49754
8179438	10.2635
8179471	9.29064
8179693	9.79064
8179732	9.03695
8179772	8.83498
8179801	8.96059
8179918	9.08867
8179972	8.76355
8179975	9.01478
8180113	9.64778
8180189	10.4655
8180351	9.96798
8180352	9.78325
8180494	10.8227
8180502	9.31281
8180504	9.22906
8180506	9.28325
8180518	9.23892
8180532	9.24631
8180660	9.24877
8180752	10.5296
8180844	10.1478
8181359	9.66749
8181415	9.47537
8181440	11.0468
8181507	9.23645
8181536	9.133
8181560	9.46798
8181680	9.05665
8181690	9.44828
8181754	9.133
8181756	9.35961
8181884	9.40394
8181886	9.3867
8182228	9.60591
8182526	9.52217
8182596	8.56158
8183221	8.15764
8183329	9.62069
8183631	9.31773
8183674	9.04433
8183788	9.19704
8184091	12.0911
8184182	11.2709
8184241	10.7808
8184291	11.0813
8184398	10.6921
8184496	11.367
8185758	10.8177
8186415	10.9163
8186607	10.7438
8187001	12.266
8187061	10.4655
8187212	11.3522
8187317	10.4335
8187421	10.5271
8187658	10.9975
8188071	10.303
8188573	11.8719
8188693	11.4212
8188778	12.6847
8188811	11.9236
8188996	12.6552
8189007	11.4877
8189064	10.3448
8189123	10.6207
8189229	11.633
8189927	11.0517
8190694	10.4581
8190829	10.5074
8190915	11.5911
8191740	9.37931
8191764	9.89163
8191821	7.54187
8191991	8.37685
8192086	7.02217
8192147	8.43103
8192182	8.05665
8192223	9.60837
8192224	8.7931
8192309	8.96305
8192361	9.69212
8192454	7.83498
8192456	10.8325
8192848	11.3522
8192901	8.06404
8192948	7.8202
8193016	8.4803
8193036	6.82759
8193104	6.71675
8193184	6.39163
8193349	6.24631
8193545	6.76355
8193765	6.24384
8194735	6.47291
8195006	6.18966
8195064	5.91133
8195068	6.55419
8195110	6.4532
8195128	6.49015
8195200	6.4532
8195266	6.51232
8195693	7.64039
8196802	7.21182
8196825	7.15271
8197207	7.68227
8197405	6.96552
8197485	8.27094
8197595	6.76355
8197822	7.06897
8198086	7.04926
8199004	9.25369
8199099	7.71429
8200182	7.93842
8200405	7.73399
8200731	8.87438
8201423	5.24384
8202414	5.59113
8202505	5.39409
8202717	7.27094
8203369	5.99261
8204436	9.2931
8204716	8.10591
8205221	7.65025
8205969	7.65025
8206320	7.84729
8207268	8.18966
8208287	13.6404
8208420	10.2611
8208492	11.2118
8209311	10.968
8209551	10.468
8209553	10.5172
8209794	10.5616
8209856	10.3227
8209938	12.1872
8209964	11.6872
8209965	11.303
8209975	11.7192
8210092	12.4409
8210190	11.8251
8210316	12.064
8210771	12.3005
8210797	11.2586
8211301	11.33
8211560	12.2463
8212477	10.0764
8212554	6.45567
8212657	6.83498
8212697	8.68227
8213245	6.25123
8213441	6.37685
8213523	6.12562
8213727	7.40394
8213966	7.0468
8215907	7.19951
8216546	6.35961
8217152	6.59606
8217462	7.37685
8217762	7.19704
8217796	7.59606
8218048	7.43596
8218928	7.39901
8218968	7.65517
8218971	7.97783
8218974	7.7734
8218984	7.7734
8220194	7.96305
8220590	8.76108
8222745	8.5468
8223159	6.867
8223546	6.367
8223553	8.64286
8224007	9.40148
8224129	9.25616
8224625	9.78571
8224631	8.72906
8224637	8.65271
8224642	8.58621
8224645	8.6133
8224915	9.2931
8225447	8.17488
8225627	6.73645
8225881	6.23645
8226466	6.13547
8227564	6.37438
8227655	5.71182
8227683	5.40148
8227775	6.95813
8228435	6.10345
8228440	5.20936
8228441	5.21921
8228456	6.13054
8228460	5.31773
8228471	4.30296
8228473	4.80542
8228487	4.62808
8228526	5.50739
8228529	5.06897
8228561	5.5936
8228582	5.93103
8228590	8.72906
8228591	8.22414
8228613	9.56158
8228697	9.62069
8228751	10.3399
8229195	9.58621
8229776	11.2931
8229861	10.6305
8230388	9.90394
8230396	9.62808
8230398	9.62808
8230526	10.7833
8230937	9.37192
8230983	10.1404
8230987	6.6601
8231003	6.41133
8231330	6.08374
8231474	4.87192
8231887	5.49261
8232579	4.34483
8233045	3.81773
8233367	4.77586
8233804	6.61576
8234311	5.88916
8234329	7.75616
8234408	7.69951
8234570	7.56897
8234571	6.98276
8234699	7.17488
8234731	10.4335
8234777	7.62315
8235201	8.07635
8235448	7.77833
8235632	7.62808
8236214	9.06897
8236221	7.80542
8236314	7.89655
8236769	9.37931
8236804	9.09113
8237049	8.07882
8237090	8.32512
8237468	7.89655
8237500	7.85961
8238072	8.15025
8238141	7.34236
8238275	6.86946
8238767	7.1133
8239158	8.22906
8239355	9.14286
8239470	9.00493
8239647	8.98768
8239908	8.93842
8240780	10.0985
8241094	8.48768
8242262	8.89163
8242419	7.25123
8243037	7.85222
8243211	8.08374
8243325	7.60591
8243394	7.47537
8243490	8.28079
8243765	7.5936
8243933	7.56404
8244198	7.42365
8244794	7.74877
8244938	7.61576
8245179	8.01232
8245996	7.70936
8246121	8.12315
8246151	9.1798
8246288	8.16502
8246486	8.39901
8246575	8.30542
8246638	10.0985
8246769	8.30542
8246950	8.56404
8246955	8.31773
8246961	8.53448
8247154	8.03202
8248441	7.94335
8249060	7.46798
8249617	7.82759
8249658	7.2734
8250028	7.50493
8250163	8.11576
8250200	7.95074
8250272	10.7143
8250304	10.1478
8250319	10.9606
8250337	10.9975
8250394	11.064
8250447	10.9384
8250525	11.0246
8250540	11.4655
8250555	9.45074
8250605	9.6133
8250623	9.18719
8250775	10.1281
8250837	8.35714
8250841	8.76108
8250859	9.84236
8250860	12.3374
8250960	11.5099
8251035	11.9852
8251219	11.7463
8252187	11.803
8252225	11.9212
8252973	11.7562
8253139	11.9729
8253223	12.0936
8253441	11.9778
8253594	12.1773
8253736	13.1158
8253823	10.0788
8253866	10.2833
8254148	9.85222
8254149	9.9064
8254356	9.60099
8254718	8.15271
8254813	9.20197
8255272	10.0296
8255475	9.48522
8255481	9.79557
8256055	10.1773
8256073	12.5714
8256346	10.2463
8256374	10.6379
8256565	10.3448
8257080	10.3448
8257245	10.7537
8257511	10.7512
8257685	10.931
8257907	11.2241
8257972	9.23399
8258271	13.1798
8258311	11.7635
8258598	12.9655
8258800	12.564
8259026	12.4113
8259128	12.5222
8259328	12.1601
8259552	12.1601
8259637	12.1601
8259856	12.1601
8259992	13.2611
8260069	12.67
8260116	13.0271
8260155	12.5813
8260365	15.3719
8260510	9.87931
8260549	9.18966
8260925	7.3399
8261296	7.31527
8261791	7.39655
8262117	7.35222
8262444	9.14286
8262777	6.76847
8262918	7.34236
8262951	7.25862
8262955	8.50985
8263894	8.52217
8264068	9.69212
8264121	8.86946
8264531	9.07882
8264552	8.9803
8265125	9.49015
8265440	8.53941
8265821	9.49507
8266038	9.37438
8266043	7.19212
8266282	7.27833
8266312	7.15025
8266811	7.37685
8267379	7.33498
8267702	6.79557
8267703	10.3768
8267738	10.032
8267741	10.3202
8267788	10.3227
8267797	10.133
8267818	10.5049
8267846	10.3054
8268550	10.367
8268782	10.8498
8269006	8.72414
8269364	9.34729
8269473	8.84483
8269518	8.50739
8269729	8.82512
8269760	8.35468
8269838	8.25862
8269883	8.37931
8270565	7.95813
8270661	7.62808
8271075	8.27833
8271274	7.49507
8272294	5.89655
8272446	6.00493
8272647	5.94089
8272691	6.99015
8272824	7.86946
8272866	7.44828
8272869	7.93842
8273040	7.53202
8273777	7.22167
8273778	6.98522
8274554	7.66256
8274587	5.08621
8274629	5.01232
8276293	6.12069
8276737	5.70443
8277207	5.66502
8277597	5.82512
8277606	5.71182
8277634	5.63793
8277825	6.65764
8278041	4.11823
8278356	4.4064
8278597	4.65271
8279253	4.43103
8279299	6.32759
8279322	5.74384
8279696	6.85961
8279735	6.5468
8279742	6.54433
8280011	6.60591
8280036	6.45074
8280059	6.91872
8280342	5.32512
8280419	6.18719
8280619	5.46552
8280635	5.99261
8280744	5.73645
8280823	5.68473
8280856	5.68473
8280946	6.07882
8280962	5.54433
8281112	5.86453
8281252	5.03941
8281296	6.99261
8281442	6.133
8281828	7.44089
8282202	6.46798
8282219	6.67241
8282362	7.12808
8282447	6.13054
8282569	6.19951
8282570	6.04926
8282867	6.07635
8282979	6.39901
8283040	5.42118
8283050	5.8202
8283434	7.19458
8283437	8.76355
8285174	8.7266
8285175	6.73399
8285180	6.55665
8285264	6.31034
8285283	6.867
8285301	6.5
8285302	6.56158
8285306	6.52956
8285353	7.74877
8285387	6.12562
8285388	6.07882
8285394	5.39163
8285416	6.53695
8285445	4.88177
8285448	5.5197
8285455	5.87192
8285512	5.55419
8285562	5.59606
8285591	6.52709
8285593	5.53941
8285600	5.68966
8285613	5.38424
8285620	5.19951
8285621	6.16995
8285633	4.64778
8285656	5.74631
8285714	7.22167
8285831	6.18719
8285920	6.84729
8285930	6.11823
8285938	5.87685
8285943	7.51724
8287459	9.58128
8290453	9.18473
8290606	8.51232
8290626	8.08621
8290656	8.36946
8290746	8.133
8290769	7.97044
8290874	7.87685
8290886	7.82512
8290927	7.78818
8290937	7.60837
8291028	7.73399
8291086	8.26355
8291178	5.84975
8291278	5.7734
8291526	7.39901
8291794	6.65271
8291964	6.51724
8292036	6.32266
8292251	6.94335
8292574	6.5468
8292749	5.9532
8292984	5.54187
8293264	5.58128
8293446	5.62069
8293536	6.33498
8293607	5.57882
8293613	5.47537
8293667	6.64286
8293780	5.49507
8293843	5.9803
8293880	5.59852
8293908	5.20443
8294109	5.38177
8294259	5.98768
8294665	5.86207
8295748	5.61084
8295975	7.19458
8296112	8.28818
8296115	8.08128
8296293	7.73399
8296375	9.00985
8296424	13.3818
8296601	12.6379
8296613	13.8818
8296615	13.6305
8296625	13.6305
8296634	13.6305
8296644	13.6305
8296653	13.6305
8296662	13.6305
8296668	13.6305
8296686	13.6773
8296841	13.7635
8296950	13.7389
8297284	10.0542
8297341	6.38177
8297591	6.8202
8297594	7.62808
8297734	7.12315
8297985	6.57389
8297986	8.05911
8298386	8.18227
8298577	10.9606
8298626	8.89901
8298876	8.75862
8298877	8.3867
8299011	7.84975
8299017	7.95567
8299183	10.4261
8299232	7.53448
8299394	8.50985
8299395	7.46305
8299406	8.02709
8299755	7.20197
8299769	7.46059
8299770	8.30049
8299781	8.08621
8299881	9.12069
8300150	7.92118
8300263	8.9532
8300335	8.06404
8300664	7.55419
8300666	8.29557
8300819	7.87438
8300905	8.00985
8300919	8.50985
8300920	6.82266
8301046	7.64532
8301096	6.68719
8301128	6.75616
8301175	11.5616
8301259	9.78571
8301348	10.936
8301600	9.4064
8301690	9.8399
8301849	9.30542
8301953	9.92857
8302209	14.2389
8302606	16.83
8302656	16.3473
8302770	16.2906
8303289	16.8719
8303419	16.4433
8303482	16.8719
8303543	16.7414
8303577	17.8424
8304126	17.1182
8304206	14.8793
8304282	14.8793
8304333	14.8793
8304446	14.8793
8304684	15.2069
8304777	14.5394
8304974	13.1133
8305129	12.8522
8305319	13.1281
8305333	12.9901
8305358	12.8793
8305462	13.3079
8305536	12.8867
8305573	13.0222
8305729	9.59852
8305743	7.03202
8305761	6.32759
8305770	6.2734
8305955	8.75123
8306029	8.54926
8306234	8.00246
8306284	7.74877
8306431	7.74138
8306685	8.08128
8306709	7.28818
8307016	7.2734
8307053	6.46552
8307365	6.43842
8307446	7.15517
8307496	6.91379
8307637	6.18227
8308072	6.23892
8308425	7.4803
8308437	5.07882
8308598	6.2266
8308681	5.32512
8308771	5.09606
8308786	4.99261
8308906	7.11084
8308945	5.91872
8308948	6.54926
8308964	6.19212
8308982	6.10345
8309032	6.69951
8309228	6.13054
8309260	5.09852
8309261	5.5197
8309265	5.20936
8309270	5.14286
8309393	5.23153
8309415	7.0936
8309418	7.32759
8309478	7.46059
8309505	7
8309513	7.61576
8309540	8.70936
8309563	10.734
8309633	10.3103
8309668	10.7635
8309752	10.6749
8309811	10.6749
8309840	10.6749
8309846	10.6749
8309940	10.6749
8309943	10.6749
8309972	10.6749
8310003	10.6749
8310042	10.6749
8310043	12.6207
8310048	9.54926
8310084	9.85222
8310099	9.49261
8310111	9.49261
8310164	9.49261
8310200	9.49261
8310279	9.49261
8310330	12.4261
8310341	10.4286
8310351	10.6576
8310373	10.4064
8310417	10.4064
8310429	10.4064
8310526	10.8473
8310575	10.5246
8310578	9.10099
8310614	9.52709
8310645	9.16749
8310648	9.06404
8310653	9.09113
8310717	10.0197
8310788	7.10837
8310797	7.32759
8310870	7.88424
8310912	4.80788
8310935	5.4803
8310968	5.2069
8311083	5.32266
8311112	5.11823
8311119	6.51478
8311129	6.47291
8311211	6.14286
8311229	6.26108
8311242	6.35468
8311244	6.20443
8311246	7.80296
8311265	5.28079
8311266	5.76355
8311421	6.36207
8311445	4.93596
8311560	5.69458
8311654	5.57143
8311673	5.41872
8311805	5.32759
8311838	6.49261
8311878	5.61823
8311901	5.48768
8311991	6.3867
8312026	4.98522
8312045	5.16256
8312208	6.3867
8312226	6.07143
8312275	6.08621
8312386	5.91133
8312389	5.92365
8312520	5.89655
8312646	6.03941
8312763	5.81773
8312796	5.82759
8312807	5.86453
8312808	6.01724
8312883	5.98522
8313013	5.96059
8313022	6.867
8313061	6.47044
8313085	5.87931
8313124	3.02217
8313141	1.85468
8313144	2.02709
8313296	3.15025
8313697	2.16749
8313700	2.89655
8313798	2.15764
8313905	3.25369
8314028	1.84236
8314270	3.68473
8314307	3.89655
8314415	3.57635
8314417	3.15271
8314423	2.99754
8314425	3.39655
8314427	3.55172
8314429	3.98276
8314431	4.16749
8314433	4.11823
8314435	4.19212
8314437	4.03941
8314439	4.03941
8314441	4.03941
8314443	4.05665
8314445	4.4532
8314451	4.21429
8314495	4.37931
8314535	3.16749
8314553	2.89901
8314598	2.18719
8315047	1.92857
8315848	3.25123
8316180	1.86453
8316306	2.0665
8316347	2.14039
8316492	2.30542
8316538	3.32759
8317099	2.87438
8317293	2.74877
8317615	4.38177
8317843	5.13793
8318306	4.26355
8319627	4.08621
8319730	3.4803
8319787	4.82759
8319811	4.21182
8319812	4.56158
8319818	5.12808
8319833	5.0197
8319872	6.97291
8319894	5.4335
8319935	6.98768
8319946	5.29803
8319952	5.22167
8319965	5.22167
8319974	4.98276
8320014	6.49261
8320032	3.6133
8320084	3.87685
8320887	3.81034
8320907	2.84236
8321083	2.24877
8321643	2.18473
8321705	1.81527
8321971	2.70936
8322211	2.3202
8322823	2.25862
8323672	2.8202
8324198	2.56158
8325691	2.09852
8326909	1.94828
8327511	2.99507
8327513	2.25862
8327899	1.867
8327976	1.97044
8328426	2.65271
8330122	2.23153
8330254	1.79064
8330373	1.70197
8330793	2.12808
8333348	2.47537
8333506	1.91872
8333597	2.88177
8333741	2.22414
8333754	5.24384
8333873	3.05172
8333879	3.22414
8333987	3.10591
8335637	4.23892
8336014	3.60345
8336267	2.67734
8336280	2.46305
8336662	2.41379
8336759	2.49015
8336888	2.84975
8336953	2.80542
8337099	3.62315
8337382	2.73399
8337861	2.35714
8337898	1.92857
8337910	1.93596
8337980	2.78079
8338006	2.34975
8338111	2.39655
8338149	2.39655
8338153	6.62069
8338228	6.16502
8338320	7.28571
8338335	6.87192
8338398	7.7069
8338412	8.41379
8338434	7.63793
8338442	7.41872
8338443	7.43596
8338447	8.65764
8338451	5.48276
8338452	6.47291
8338455	5.40887
8338457	7.68227
8338464	6.45074
8338465	6.99754
8338492	6.76601
8338493	6.4335
8338498	6.55172
8338500	6.37192
8338502	6.48276
8338503	6.66749
8338512	4.37931
8338534	7.19458
8338535	1.34975
8338541	1.79557
8338548	1.47291
8338552	2.05172
8338559	2.00739
8338572	1.55172
8338574	3.80542
8338587	3.42611
8338589	4.46059
8338596	4.25369
8338602	4.47537
8338603	4.17488
8338606	4.42365
8338620	3.76108
8338624	7.03941
8338654	4.58374
8338668	5.12069
8338694	5.04187
8338700	4.7734
8338703	5.55911
8338704	4.87685
8338706	7.21429
8338711	6.31281
8338718	7.21921
8338719	8.67734
8338725	6.75862
8338739	6.7069
8338744	6.96552
8338747	7.62315
8338748	6.35714
8338749	11.5862
8338750	10.3768
8338752	10.3941
8338757	10.3744
8338762	11.5788
8338767	11.2167
8338768	11.7611
8338772	11.6404
8338785	11.3966
8338794	11.8128
8338797	11.8128
8338802	12.5172
8338817	11.2118
8338820	12.5936
8338825	7.2266
8338829	7.38916
8338833	11.0887
8338834	9.33251
8338841	9.55665
8338842	9.91872
8338852	9.71921
8338853	9.47783
8338854	9.30296
8338855	9.367
8338857	9.30296
8338859	9.17488
8338891	9.24631
8338917	9.60345
8338972	3.86453
8338999	3.93842
8339081	5.49261
8339136	3.60591
8339236	3.60591
8339249	4.62562
8339311	4.0197
8339315	4.04926
8339394	5.48522
8339435	3.89901
8339488	3.867
8339523	3.52463
8339542	3.26847
8339665	2.99507
8339844	3.12562
8339934	3.10099
8340072	3.04187
8340390	2.34975
8340624	2.5197
8340728	2.03695
8340741	2.79064
8340852	2.64286
8340945	2.86453
8341029	2.7069
8341036	5.83498
8341101	5.00985
8341337	5.20197
8341395	5.02217
8341553	5.34975
8341666	5.0936
8341696	5.68719
8341708	5.31527
8341732	5.77586
8341735	5.54433
8341826	5.54433
8341827	5.54433
8341910	6.16995
8341931	5.40394
8341961	5.61823
8342310	5.37192
8342400	5.38916
8342526	6.63793
8342892	6.01724
8342994	6.31773
8343106	6.08128
8343549	6.08128
8343799	6.08128
8344051	6.41626
8344225	5.56158
8344631	5.58374
8344928	6.78571
8345030	6.86453
8345033	7.95567
8345036	7.87438
8345253	7.87438
8345408	7.87438
8345412	7.87438
8345420	7.88916
8345435	7.87438
8345444	7.87438
8345499	7.88916
8345521	7.87438
8345583	7.87438
8345721	7.9064
8345876	7.87438
8345946	7.89901
8345951	7.85468
8345983	9.22167
8345999	6.97044
8346036	7.09113
8346037	6.62069
8346061	6.71921
8346279	6.44828
8346285	7.00493
8346331	6.83744
8346405	6.83744
8346417	6.91872
8346487	6.8867
8346513	6.8867
8346523	6.8867
8346524	7.3202
8346568	5.69704
8346637	5.67241
8346866	6.13793
8346929	5.87192
8347237	5.84483
8347514	6.27586
8347777	5.8867
8348051	6.01724
8348105	6.5
8349171	5.32512
8349504	5.54187
8349846	5.41379
8350106	5.09606
8350848	5.36453
8351019	5.45567
8352815	5.27586
8352843	5.06897
8352984	5.10345
8353105	4.9803
8353157	5.03202
8353162	4.75123
8353229	4.75862
8353285	5.55419
8353644	5.50493
8353707	6.63793
8353762	6.10099
8353763	6.77094
8353768	6.24138
8353773	6.24138
8353774	7.05419
8354258	5.31281
8354298	5.11823
8354384	5.26601
8354450	4.99261
8354502	4.98276
8354550	5.36453
8356432	5.31281
8356852	5.05665
8357169	5.09606
8357429	4.99015
8357731	5.03941
8358271	5.19704
8358301	5.6133
8358317	5.44828
8358340	5.70443
8358480	5.56897
8358644	6.23399
8358759	5.19458
8359115	5.24631
8359174	5.16502
8359197	5.16256
8359312	5.35714
8359355	6.35961
8359453	6.88916
8359568	9.08128
8360019	8.21182
8360194	8.31773
8360195	8.2266
8360214	8.60837
8360324	9.45813
8360366	9.09606
8360546	9.42611
8360629	9.24384
8360802	9.24138
8362372	9.24138
8363197	11.5665
8363226	8.78818
8364037	9.14778
8364559	8.83005
8364581	11.766
8364619	6.55172
8365074	6.78818
8365251	6.48276
8365283	6.62808
8365466	8.13054
8365607	6.79064
8365628	5.47291
8365686	5.47783
8366178	5.91379
8366640	5.82512
8366950	5.15025
8367416	5.10099
8367670	5.48276
8367746	3.99754
8367764	4.25616
8367807	5.30049
8367975	4.66749
8368057	4.62562
8368382	4.76847
8368930	4.6798
8369036	4.9532
8369081	4.73153
8369198	4.74631
8369301	4.73153
8369350	4.73153
8369423	5.16502
8370513	4.86453
8370595	4.75862
8371453	5.08621
8371605	5.41133
8371888	5.46059
8372097	5.42118
8372179	6.39655
8373067	5.69951
8373153	5.53941
8374586	6.73399
8375775	5.0665
8376266	4.9803
8377235	5.867
8377349	4.91133
8377450	7.58621
8378028	7.65271
8378048	5.32266
8378051	5.71429
8379154	5.90148
8379646	5.39409
8380524	4.77833
8380542	5.5197
8380548	4.4532
8380561	4.50246
8380575	4.633
8380613	14.564
8380638	9.75616
8380644	13.4852
8380673	13.6108
8380677	13.3079
8380683	13.1995
8380684	14.3818
8380713	14.0172
8380715	15.032
8380721	15.1626
8380726	14.2586
8380743	15.6823
8380758	15.6182
8380769	14.5074
8380779	14.7562
8380783	15.0123
8380813	14.7562
8380816	14.8867
8380817	14.0148
8380821	14.2217
8380863	15.5123
8380884	11.1897
8380886	11.5099
8380896	10.6256
8380897	10.665
8381430	12.1552
8382006	5.02956
8382318	7.08867
8382674	5.61576
8382707	6.03941
8382713	5.48276
8382870	5.13793
8382873	5.22414
8382876	5.0936
8382877	5.0936
8383091	5.64778
8384332	5.09852
8385147	2.3202
8386463	2.24138
8386673	1.91133
8387460	2.13547
8388173	2.38424
8388204	2.23892
8388605	1.94581
8388761	1.88424
8388840	2.76847
8389425	2.62315
8389428	3.51724
8389431	4.07389
8389679	4.97044
8389714	6.17734
8390153	5.36453
8390871	5.93842
8390879	3.70197
8390881	3.5468
8391938	3.1601
8392681	3.30788
8394195	4.85468
8394304	2.68966
8394803	3.01232
8395030	4.03941
8397669	3.68227
8398396	3.66749
8398454	5.31281
8398544	6.03941
8398935	6.84975
8399776	7.29557
8400710	7.52956
8401354	9.20443
8401368	8.53448
8401373	8.53448
8401377	8.53448
8401381	8.66502
8401393	8.12562
8401405	7.99507
8401417	7.99507
8401898	9.10591
8402562	3.31773
8403499	2.45074
8404331	2.06897
8404679	3.2266
8405280	3.0936
8405344	3.37192
8405532	3.61576
8407136	3.30542
8407355	3.03448
8407633	3.46305
8408213	3.43842
8408254	2.96798
8409494	2.93596
8409761	5.29064
8409974	4.69458
8410017	7.12069
8410094	6.34975
8410100	6.11084
8410225	6.83744
8410228	6.77586
8410229	5.633
8410255	5.89901
8410617	6.71675
8410678	5.68227
8410683	5.69212
8411366	5.39901
8411375	4.31773
8411396	4.04187
8411550	4.30049
8411560	2.75862
8411610	3.24384
8411618	1.62069
8411622	4.90887
8411667	4.1601
8411693	4.89901
8411711	5.29064
8411722	7.23153
8412096	6.8202
8412111	7.74138
8412130	7.80049
8412149	7.19212
8412157	7.67241
8412161	8.19458
8412184	6.94335
8412185	8.22906
8412188	6.61823
8412189	6.39409
8412204	8.18227
8412265	6.96552
8412291	7.92118
8412292	8.22906
8412294	8.17488
8412329	9.47783
8412330	8.42611
8412338	10.2389
8412390	9.69704
8412400	9.53202
8412403	10.3719
8412426	10.8768
8412431	10.4852
8412477	10.8916
8412508	10.9212
8412538	10.367
8412550	10.8202
8412554	10.8202
8412564	10.6305
8412587	10.6305
8412588	10.0665
8412591	12.2266
8412685	10.4236
8412694	11.2956
8412701	10.0172
8412707	9.62562
8412708	9.35222
8412713	9.2266
8412716	9.29064
8412745	8.633
8412750	13.1232
8412770	8.03202
8412785	12.6946
8412830	11.1626
8412840	10.4335
8412842	9.65517
8412855	10.202
8412866	9.28079
8412995	7.92365
8413010	9.48276
8413028	9.58621
8413145	11.0542
8413147	9.50985
8413160	8.37438
8413175	10.2759
8413198	9.64039
8413201	10.3695
8413230	10.3103
8413231	10.8571
8413275	11.4335
8413276	11.8571
8413294	11.7241
8413295	11.4433
8413302	11.4655
8413394	11.6281
8413497	10.8103
8413502	6.85468
8413513	7.16502
8413717	6.58867
8413833	5.76601
8413879	5.83498
8413928	4.96305
8414021	6.00739
8414104	6.45074
8414107	2.18227
8414112	5.99015
8414199	6.86453
8414247	6.52709
8414255	6.5665
8414262	6.68227
8414272	6.97044
8414281	6.61576
8414292	6.36453
8414297	6.42857
8414384	6.42611
8414422	4.65764
8414435	3.86946
8414442	2.35961
8414477	5.20197
8414580	1.54926
8414582	1.99507
8414664	3.30788
8414777	2.53448
8414783	3.28325
8414834	3.133
8414870	2.92857
8415421	6.66749
8415636	4.22414
8415658	4.76847
8415660	4.55665
8415666	4.55665
8415672	4.55665
8415678	4.55665
8415827	6.07635
8416343	4.14778
8416427	3.04433
8416434	2.78325
8416440	2.58374
8416445	2.70936
8417295	3.71429
8417299	1.34975
8417310	1.21921
8417665	1.57389
8417755	1.33498
8418240	2.74631
8418365	1.60837
8418689	2.50246
8419018	1.78571
8419140	2.4064
8419222	1.44089
8419228	1.92611
8419496	1.62808
8419640	2.87931
8419951	2.58374
8419991	2.78571
8420122	2.56404
8420167	3.40394
8420907	4.11576
8421677	3.79064
8421768	3.97783
8421772	3.31281
8421927	3.35961
8422003	3.75616
8422052	3.49507
8422080	4.97291
8422469	1.79803
8425758	1.64532
8425808	1.64286
8425847	1.21675
8425939	1.2734
8426129	1.95813
8426343	1.60345
8426353	2.72167
8426806	4.17241
8426880	6.00493
8426993	5.38177
8426999	5.94828
8427147	6.78571
8427404	7.33251
8427423	7.52217
8427425	7.35468
8427430	11.2414
8427441	10.1872
8427446	11.1995
8427452	10.9384
8427453	10.9384
8427455	10.9384
8427471	10.9384
8427477	11.0049
8427478	11.7414
8427499	10.5764
8427522	10.5567
8427537	9.88916
8427551	12.3079
8427651	8.62562
8427653	8.79557
8427661	8.30788
8427677	8.36453
8427710	8.25123
8427720	8.25123
8427735	9.01478
8427820	9.19458
8428375	4.75862
8428432	3.16995
8429179	3.53448
8429453	4.44581
8430492	3.55665
8430714	3.39901
8430946	3.38177
8431792	4.10345
8432920	3.44089
8433081	3.28571
8433386	3.63793
8433562	3.36946
8434134	3.70936
8434957	3.85961
8435287	3.94581
8435448	3.64778
8435469	3.64039
8436391	3.36453
8436394	3.36207
8436545	3.7734
8436546	3.22906
8436791	3.03695
8438994	3.10591
8439002	4.67734
8439792	4.46305
8440813	4.28818
8441192	4.25862
8441730	5
8442053	4.77094
8442069	5
8442158	5.28079
8442284	3.40887
8442288	4.09113
8442303	7.54187
8442410	7.29064
8442414	6.88916
8442416	7.27586
8442440	10.2094
8442504	9.00246
8442617	9.60837
8442680	9.04187
8443055	7.12069
8443143	7.57143
8443228	7.09852
8443265	7.19704
8443390	7.37438
8443512	7.03695
8443552	7.97291
8443690	5.04433
8443904	5.04433
8444455	5.50739
8444575	2.67488
8444857	3.07389
8445366	3.59606
8445716	3.47044
8445883	5.11823
8446056	5.63054
8446062	6.00985
8446065	5.55665
8446080	5.72414
8446088	4.94581
8446106	4.63054
8446108	4.78818
8446116	3.90887
8446327	3.9335
8446542	4.85961
8446614	4.25616
8446897	4.41872
8446909	4.28571
8446992	5.69704
8446996	4.367
8447058	4.34975
8447064	4.42611
8447105	5.74631
8447267	4.81034
8447719	5.30049
8448063	4.85714
8448094	4.85714
8448447	14.2044
8448712	11.4138
8448848	11.4483
8448889	11.5493
8448908	11.298
8448920	11.3251
8449203	12.0074
8449394	10.6108
8449406	9.34483
8449419	11.8448
8449494	11.4975
8449562	11.4803
8449746	11.4532
8449795	11.4433
8449798	11.4433
8449844	11.4433
8449883	11.4433
8449974	11.4433
8450123	11.4433
8450184	11.532
8450452	11.1921
8450480	11.3128
8450626	11.2562
8450662	11.697
8450711	9.6798
8450744	10.8005
8450781	14.7365
8450853	13.9458
8450854	14.197
8450887	14.1207
8450896	14.1256
8450948	14.1232
8450975	14.2931
8451030	14.0172
8451217	14.3892
8451540	14
8451541	14.2143
8451643	14.6084
8451746	13.8547
8452081	14.2143
8452205	14.0813
8452237	14.3424
8452239	14.17
8452254	14.1355
8452414	14.3547
8452445	14.2118
8452550	14.2118
8452636	14.2118
8452637	14.2118
8452658	14.2217
8452693	14.2118
8452721	14.4286
8452952	13.9877
8453335	13.8744
8453739	16.0123
8454140	12.133
8454187	12.3177
8454339	12.3054
8454546	12.2808
8454688	12.2956
8454781	12.2808
8454787	12.2882
8454815	12.4877
8454851	12.2044
8455039	12.2044
8455196	12.2709
8455288	12.0049
8455441	12.0123
8455523	13.17
8455781	11.2882
8455839	11.202
8455864	11.2143
8455912	11.1429
8456057	11.1158
8456064	11.1897
8456229	11.4089
8456333	10.4532
8456943	10.8202
8457052	10.4704
8457214	10.5172
8457444	12.2734
8457446	11.6897
8457636	11.7217
8458223	10.968
8458362	10.8867
8458546	10.9064
8458900	10.7537
8458982	12.0443
8459107	11.9581
8459555	12.069
8459817	11.7167
8459880	11.1749
8460149	7.84236
8460226	9.12808
8460526	8.72167
8460551	6.87192
8460582	6.33498
8460690	6.21675
8460985	6.18719
8461925	7.12562
8462201	5.38177
8462762	4.30788
8462969	5.10837
8463331	4.12562
8463369	4.85961
8463408	4.15517
8463988	4.94089
8464185	4.12562
8464217	4.11823
8464739	3.94581
8464757	4.60345
8464900	4.02709
8465025	4.37192
8465082	4.64778
8465544	4.07389
8466081	3.99507
8466201	7.36453
8466204	5.3399
8466251	5.60099
8466550	5.43842
8466678	5.43842
8466692	7.20936
8466726	4.06404
8466740	4.46798
8466816	4.61084
8467006	3.66749
8467023	3.61084
8467221	4.94581
8467308	3.01724
8467435	3.25123
8467598	3.41626
8467628	3.33744
8467766	4.07389
8467946	3.25616
8468752	7.15517
8468868	5.05172
8469304	5.87438
8469503	5.39163
8469994	6.19212
8470089	4.71182
8470097	4.90887
8470142	5.93596
8470150	5.00246
8470205	5.12069
8470316	6.67241
8470865	3.8867
8470874	4.14286
8471695	3.99015
8471764	3.06404
8472160	6.22414
8472550	4.65025
8473722	4.82266
8473927	4.97044
8474136	4.60099
8474156	5.80542
8474182	3.94581
8474355	4.62069
8474801	3.48276
8475012	2.66256
8475428	4.01232
8475682	3.94828
8482593	3.50493
8482695	4.01724
8482717	4.97291
8482740	3.53695
8483028	4.70197
8483557	3.84236
8483927	5.80049
8484037	4.54187
8484038	4.64286
8484067	4.51232
8484124	5.51724
8484304	3.39409
8484472	3.99015
8484660	2.96059
8484695	3.75862
8484825	2.87438
8484888	2.95074
8484902	3.54433
8484937	2.92857
8485053	4.25862
8485205	2.96305
8485617	3.2931
8485755	3.55911
8485899	2.77833
8486010	2.8399
8486048	3.5665
8486065	2.87438
8486206	3.09606
8486643	2.85961
8486908	3.76355
8487236	3.78079
8487254	3.71675
8487514	3.60837
8487527	3.17241
8487531	3.367
8487535	3.25616
8487556	3.24631
8487559	2.49015
8487563	2.59113
8487567	3.11084
8487616	4.92365
8487716	4.44828
8487720	4.27586
8487724	4.51724
8487728	4.12808
8487730	4.15271
8487814	4.5936
8488021	3.24877
8488099	3.34975
8488482	3.13793
8488561	3.81527
8488667	2.47537
8488924	2.7266
8489129	2.74138
8489564	2.60345
8489768	3.01724
8490117	2.59113
8490172	2.53448
8490441	3.65517
8490778	3.52956
8490984	3.31527
8491033	3.70936
8491034	3.61576
8491246	4.03941
8491398	3.46059
8491400	3.47783
8491505	3.44335
8491918	3.41379
8491996	3.63054
8492413	3.63054
8492661	3.04433
8492662	3.27094
8492847	3.19704
8492958	3.03202
8493006	3.01724
8493104	3.00739
8493179	4.17241
8493376	3.45813
8493774	3.67488
8493783	3.61823
8493877	3.64778
8494022	4.25616
8494160	3.62808
8494185	3.7734
8494317	4.46305
8494330	4.28818
8494369	2.8867
8495071	2.90394
8495095	3.54926
8495136	3.83251
8495359	2.8399
8495398	4.8399
8495404	14.0591
8495857	14.4581
8495943	14.8793
8495969	14.2931
8496107	14.0567
8496162	13.7167
8496208	13.4335
8496411	12.8424
8496638	12.5468
8496740	12.2635
8496842	11.9803
8497017	11.697
8497146	11.4138
8497148	10.5172
8497517	10.2956
8497527	8.95567
8497650	8.97291
8497669	10.3374
8497762	4.89655
8497892	6.72414
8497909	3.80049
8497970	6.3202
8497999	4.45567
8498009	4.55172
8498111	4.1601
8498214	4.633
8498389	3.85961
8498418	5.32759
8498474	4.58128
8498679	4.6798
8498749	4.77586
8498756	6.77586
8498923	11.0961
8499006	10.0714
8499381	10.4975
8499386	10.3818
8499387	10.9089
8499408	10.9729
8499412	10.1355
8499417	10.1355
8499429	10.1355
8499433	10.1355
8499437	10.3202
8499451	10.197
8499468	10.8325
8499525	12.2833
8499527	5.73892
8499538	5.89655
8499539	5.47783
8499674	7.37192
8499952	5.09606
8499958	4.80296
8500040	6.42857
8500366	3.07143
8500375	3.34729
8500401	3.40887
8500502	3.87438
8500575	2.93103
8500659	3.36946
8500750	3.40148
8500878	2.633
8500898	7.07143
8500910	6.41379
8500933	7.02217
8500951	7.38424
8500962	7.38916
8500970	7.15764
8500982	6.86207
8500985	9.24877
8500997	8.86207
8501000	8.98522
8501001	8.92118
8501007	9.86207
8501034	11.1626
8501062	5.71182
8501369	5.80049
8501382	8.39901
8501448	7.43596
8501467	7.8202
8501477	7.69458
8501637	7.62562
8501638	7.62562
8501755	10.4803
8502167	6.30542
8502342	6.44828
8502527	7.82759
8502561	4.90887
8502576	5.35961
8502635	5.36207
8503109	5.01724
8503347	7.03202
8503438	5.60591
8503510	6.19704
8503533	7.16749
8503689	7.867
8503805	8.61823
8503830	7.91133
8503841	7.9803
8503894	7.9803
8503899	7.85222
8504071	8.31034
8504131	7.6133
8504565	4.99507
8504880	5.98276
8505051	5.54926
8505059	5.69704
8505109	9.04433
8505224	8.3867
8505317	9.3867
8505434	8.89163
8505435	8.89163
8505865	10.2512
8505947	9.05419
8506068	9.05419
8506079	9.41133
8506440	13.8128
8506571	10.5837
8506576	10.6946
8506582	9.49261
8506583	8.12808
8506584	7.91872
8506590	8.05172
8506618	7.68966
8506621	6.83005
8506636	6.91872
8506711	7.39409
8506724	8.79803
8506760	8.08374
8506765	8.19951
8506796	7.75123
8506807	7.02956
8506826	7.2931
8506844	7.50246
8506885	6.68227
8506902	6.80542
8506904	6.62562
8506923	7.52709
8506924	6.34483
8506931	5.96305
8506933	5.85468
8506941	7.13547
8506945	5.63793
8506946	5.68966
8506947	5.6798
8506949	9.9803
8507085	9.28325
8507101	9.31281
8507113	9.87685
8507154	9.26355
8507185	9.27833
8507287	9.53448
8507299	8.9532
8507443	8.9532
8507769	9.19458
8507892	9.20197
8508336	9.01724
8508392	9.33498
8508722	5.72906
8508740	5.6133
8509005	5.57389
8509011	5.65271
8509083	5.56897
8509084	5.91133
8509167	5.85222
8509229	6.0468
8509415	6.05419
8509442	7.74138
8509523	4.91133
8509606	5.05665
8509660	4.96552
8509770	4.96552
8509773	5.20936
8509876	5.03695
8510082	7.65271
8510131	6.44089
8510153	7.19458
8510192	7.09606
8510193	7.00493
8510209	7.00493
8510302	7.00739
8510360	7.00493
8510419	7.00493
8510444	7.00493
8510814	7.00493
8510953	7.00493
8510960	7.00493
8511070	7.00493
8511111	7.00493
8511133	11.4409
8511185	9.16256
8511197	10.1256
8511486	9.80542
8511575	9.80542
8511667	9.8399
8511814	10.4483
8511818	9.80788
8511821	9.84236
8511835	10.4138
8511962	9.94581
8512031	9.84236
8512122	10.4138
8512126	9.80788
8512483	10.298
8512837	9.77833
8512841	10.5172
8512862	9.7734
8512871	9.88177
8512991	10.1182
8513022	9.7734
8513044	9.80788
8513081	9.77586
8513156	9.7734
8513169	9.7734
8513181	9.7734
8513246	9.7734
8513339	9.7734
8513476	9.77586
8513561	9.7734
8513810	9.92611
8513852	9.7734
8513967	10.0468
8513973	11.3596
8514039	5.23645
8514057	4.06158
8514195	4.36946
8514309	5.20443
8514375	4.63793
8514461	4.10591
8514470	4.14532
8514567	4.05419
8514629	4.39409
8514703	4.35222
8514797	4.63547
8514853	3.77094
8514885	4.20443
8515025	3.9064
8515030	3.76355
8515050	3.70936
8515249	3.367
8515378	3.49015
8515453	3.28079
8515464	3.19458
8515618	3.4803
8515706	3.24384
8515874	3.69212
8516008	3.52463
8516208	3.5197
8516263	5.53941
8516424	4.14286
8516430	3.85468
8516472	3.37931
8517034	3.65764
8517109	3.32512
8517207	3
8517244	2.91379
8517336	2.96798
8517338	3.45567
8517342	2.83251
8517627	3.38916
8517654	3.17488
8517808	3.22414
8517843	3.02956
8518129	3.05172
8518260	3.22414
8518306	3.00985
8518658	2.81773
8518679	3.01724
8519188	2.73399
8519204	2.79064
8519234	3.3399
8519241	3.09606
8519268	3.09606
8519343	2.88177
8519428	2.9064
8519488	5.49015
8519493	4.08374
8519579	4.24138
8519728	4.18473
8519742	4.22167
8519859	4.08621
8520079	4.26601
8520145	4.19212
8520607	4.88177
8520713	4.91872
8520826	4.7734
8521691	4.90887
8521743	4.86946
8521764	4.86946
8522187	4.88177
8522282	4.86946
8522477	4.86946
8522690	4.86946
8523068	4.87685
8523543	4.97291
8523710	4.81773
8523940	5.21675
8524012	5.11576
8524025	5.60099
8524112	4.30049
8524422	4.75616
8524591	4.52709
8524755	4.54187
8524857	4.23153
8525193	4.19951
8525243	4.33005
8525821	4.14286
8526152	4.2734
8526268	4.49015
8526288	4.34729
8526335	4.49261
8526387	4.29803
8526568	4.49261
8526840	4.31527
8526892	5.04433
8527118	4.26847
8527417	4.4803
8527423	5.01724
8527583	4.55911
8527921	4.25862
8527935	4.65025
8527953	4.75369
8528226	4.98768
8528232	4.43596
8528366	4.10837
8528380	4.13793
8528393	4.08374
8528398	3.72414
8528524	3.88424
8528572	4.45813
8528595	4.02217
8529464	4.58867
8529534	4.00739
8530105	4.09113
8530157	4.82759
8530397	4.39655
8530456	4.23153
8530522	4.48522
8530537	4.30296
8530693	4.19951
8530784	4.37438
8530870	4.27833
8530900	4.12069
8531038	4.62315
8531267	4.4532
8531430	4.45074
8531563	4.37685
8531680	4.53941
8532023	4.37192
8532972	4.46059
8533659	4.53941
8533731	4.39409
8533781	4.44581
8533971	4.49261
8534201	4.54433
8534479	4.85222
8534648	4.87685
8535163	4.95567
8535393	4.83744
8535448	4.92611
8535771	4.55665
8535937	4.7069
8535962	4.5468
8536129	4.73892
8536159	4.95567
8536161	4.91872
8536163	5.08621
8536164	4.85961
8536193	4.64532
8536197	4.6798
8536468	5.14039
8536570	4.19704
8536898	4.24138
8537349	4.27094
8537452	4.28818
8537809	4.24138
8537950	4.16749
8537967	4.50985
8537993	4.30049
8538045	4.39655
8538049	4.33498
8538051	4.57143
8538058	4.55665
8538063	4.33498
8538070	4.33744
8538077	4.5665
8538225	4.25616
8538844	4.47291
8538865	4.35222
8538917	5.2266
8539010	4.7734
8539025	5.05419
8539098	4.80049
8539242	4.76847
8539260	4.84236
8539490	5.10591
8539609	3.46552
8539615	3.33251
8539780	4.72167
8539785	3.84729
8540035	5.4532
8540273	4.24631
8540387	6.46059
8540525	6.30049
8540527	5.61576
8540814	6.22906
8540936	5.58374
8540995	5.633
8541168	6.61084
8541238	5.84483
8541446	5.73645
8541519	5.88424
8541775	6.03941
8541880	5.83005
8541884	6.24631
8542013	5.97044
8542047	5.89163
8542074	6.97783
8542123	5.91133
8542131	5.93596
8542174	6.32266
8542192	5.7266
8542240	5.65271
8542457	6.74877
8542462	7.56158
8542475	8.33498
8542518	8.37931
8542530	8.64532
8542915	8.51478
8542927	8.24631
8543005	8.52956
8543119	9.18227
8543389	6.33251
8543497	7.87931
8543515	6.63054
8544038	6.86207
8544145	7.65764
8544150	6.78571
8544276	6.96798
8544504	7.63547
8544871	6.71921
8544978	7.09606
8545327	6.05665
8545524	5.87685
8545573	5.78571
8545643	7.4803
8545866	6.40887
8545897	6.02956
8545929	10.3448
8545995	10.4409
8545999	10.2734
8546003	12.5369
8546007	12.1034
8546011	12.0985
8546018	11.8571
8546019	11.4877
8546024	11.197
8546025	10.9581
8546027	11.0887
8546029	12.6256
8546239	13.0862
8546641	12.835
8546946	8.59606
8547061	8.54926
8547142	8.77586
8547196	11.5665
8547287	13.6527
8547376	13.0739
8547559	13.5419
8547649	13.5936
8547697	13.4926
8547879	13.4926
8547904	13.4926
8547923	13.4926
8548540	13.7635
8548770	13.5419
8548772	13.4015
8548979	13.5714
8549010	13.3005
8549081	13.3695
8549424	13.3005
8549478	14.2217
8549889	8.75369
8549928	12.7488
8549985	12.2143
8549987	12.3966
8549996	12.2438
8550056	12.2438
8550057	12.4163
8550074	12.4286
8550152	12.5443
8550220	10.7094
8550370	8.2931
8550568	8.23153
8550665	8.5
8550733	8.12315
8550935	9.3399
8551418	7.04433
8551588	8.367
8551598	7.85222
8551628	7.49754
8551640	7.45567
8551645	10.6823
8551646	8.50246
8551708	8.66256
8551827	8.47044
8551937	13.5271
8551989	11.7266
8552135	12.3498
8552240	12.33
8552337	12.1749
8552463	12.2266
8552866	12.436
8552939	12.2266
8552991	12.4852
8552999	12.3818
8553105	12.5764
8553172	12.4187
8553288	12.4187
8553388	12.4655
8553452	13.0345
8553847	8.09113
8553903	9.00246
8553927	8.12808
8554064	8.24384
8554108	8.17734
8554217	8.23645
8554229	8.53695
8554497	7.54926
8554719	7.1133
8554767	7.06897
8554798	9.15025
8554804	7.81773
8555063	8.02217
8555129	7.91626
8555683	7.89655
8555761	8.85714
8555770	7.2069
8555857	7.6601
8556492	7.23399
8556631	10.601
8556641	14.3596
8556924	13.8719
8556944	14.569
8557024	14.6207
8557034	14.5197
8557108	14.5197
8557126	14.5197
8557130	14.5197
8557390	14.5197
8557428	14.5197
8557467	14.5197
8557480	14.5197
8557491	14.5197
8557800	14.5197
8558040	14.5197
8558072	14.5197
8558240	14.8473
8558528	14.564
8558879	14.5813
8559032	16.0911
8559301	7.43842
8559617	7.41133
8559718	8.41872
8560319	7.52217
8560336	8.00739
8560765	7.3202
8560771	7.86453
8560804	7.1601
8561126	9.02709
8561273	8.26108
8561284	8.37931
8561461	8.25616
8561473	8.25616
8561490	8.30049
8561596	9.91379
8561997	7.28325
8562117	7.41872
8562280	8.68227
8562320	8.01724
8562327	11.5665
8562667	10.0911
8562805	10.4187
8563163	10.3177
8563165	10.2537
8563432	10.3054
8563498	10.2537
8563591	10.2537
8563922	10.2537
8564003	11.0788
8564084	7.23153
8564093	6.60099
8564106	6.53202
8564140	7.31034
8564162	6.5665
8564427	6.56158
8564530	6.96552
8564728	6.53448
8564957	6.53202
8564972	7.32266
8565183	6.57143
8565310	7.86453
8566048	6.91872
8566055	7.00985
8566110	6.98522
8566315	8.97291
8566355	7.31281
8566668	7.45567
8567027	7.41133
8567548	7.34483
8567590	11.6108
8568215	9.42611
8568244	9.83498
8568659	9.65517
8568685	9.86207
8568717	9.60591
8569012	9.60591
8569069	9.65764
8569129	9.60591
8569527	9.60591
8569539	11.1946
8569565	7.45567
8569619	7.31527
8569622	5.94581
8570000	6.27094
8570037	4.46059
8570379	6.84483
8570481	6.33251
8570621	6.91379
8570704	6.38424
8571134	6.43596
8571196	6.89655
8571318	6.57389
8571328	6.29064
8571359	6.49507
8571694	7.33744
8571695	7.12808
8571829	7.92611
8572034	4.27094
8572089	4.28325
8572172	4.08374
8572450	4.17488
8572592	4.18966
8572715	4.26355
8572787	4.28325
8572870	4.27586
8572991	4.47783
8573058	4.47537
8573214	4.36453
8573256	4.41133
8573471	4.37931
8573496	4.36453
8573579	4.36453
8573668	4.54926
8573707	4.30542
8573834	4.55665
8574044	3.78818
8574079	3.81281
8574080	3.92118
8574141	4.24631
8574165	3.9064
8574176	4.28325
8574415	3.8867
8574480	4.29803
8574543	3.85468
8574655	4.35714
8580879	3.88424
8580969	3.92365
8581028	4.45074
8581053	4.00739
8581256	4.77094
8581326	4.10591
8581616	4.9064
8581699	4.57882
8581718	4.22167
8581963	4.74631
8582013	4.30049
8582038	4.36946
8582148	4.65517
8582260	3.92611
8582281	3.7734
8582290	5.26601
8582415	4.30049
8582644	4.69951
8582827	5.11084
8583076	4.94089
8583083	4.51478
8583219	4.49261
8583276	4.76355
8583326	4.74631
8583935	4.39163
8583952	4.60837
8584079	5
8584719	4.55172
8584751	4.48276
8584768	4.55419
8585269	4.43103
8585738	4.40394
8586000	5.02709
8586607	4.5936
8586731	4.77586
8586955	4.84236
8587029	4.85714
8587083	4.82266
8587262	4.50246
8587597	4.44828
8587976	5.09852
8588105	4.50739
8588228	4.74877
8588424	4.90394
8588433	3.82512
8588510	2.99507
8588514	2.06404
8588559	2.06404
8588560	3.32266
8588606	1.88916
8588658	1.87685
8588697	1.83251
8588717	2.17241
8588825	4.57389
8588842	3.70443
8588847	4.05665
8588849	3.88424
8588853	3.88424
8588857	3.89409
8588867	4.64039
8588875	3.16749
8588876	3.23399
8588915	3.50985
8588919	3.4064
8588933	3.11084
8588934	3.08128
8589002	3.42857
8589006	1.92857
8589014	2.56404
8589222	2.12562
8590650	2.32512
8591030	4.04187
8591424	3.44828
8591769	3.90148
8592101	3.35714
8592114	6.76601
8592488	6.45813
8592580	6.66502
8592587	6.64532
8592641	6.38177
8592865	6.21675
8593103	6.17488
8593313	5.77586
8593316	5.65025
8593579	7.09606
8593647	6.0197
8593654	6.22167
8593662	6.0665
8594021	10.3054
8594102	5.46552
8595002	6.31034
8595231	5.60837
8595364	5.59606
8596251	6.06404
8596291	5.20197
8596382	5.06158
8596451	5.1798
8596463	6.67488
8596689	6.0665
8596862	7.12562
8597359	6.94335
8597621	7.08374
8597797	6.76355
8597920	6.81527
8598084	8.46305
8598759	6.39655
8598772	6.39163
8599037	7.18719
8599226	6.76847
8599237	7.64286
8599248	6.15271
8599253	11.7217
8599481	10.7857
8599660	10.5714
8599792	11.1995
8599924	9.70936
8600708	9.97291
8600852	9.96059
8600950	9.96552
8601099	10.9901
8601362	10.5764
8601652	10.5764
8601706	10.5764
8601777	11.3202
8601786	10.9975
8602051	11.7389
8602152	11.4113
8602510	11.4113
8603112	11.4113
8603482	11.4113
8603641	11.5714
8603670	12.0443
8603741	8.98522
8603784	8.7931
8603975	8.633
8604227	9.69458
8604282	9.10837
8604286	9.10837
8604558	9.10837
8604565	9.10837
8604616	9.11084
8604675	9.10837
8604792	13.7956
8604809	10.4606
8604827	10.4557
8604837	10.4557
8604977	10.4581
8605088	10.5049
8605229	10.5049
8605241	10.7414
8606122	9.99015
8606379	10.2069
8606406	9.40394
8606416	9.40394
8606544	10.2414
8606671	10.1305
8606918	10.4483
8606954	7.43842
8607239	7.5
8607451	7.54433
8607453	4.50246
8607455	4.38177
8607457	3.66995
8607459	3.79803
8607491	3.93596
8607493	2.6133
8607539	3.7734
8607642	0.918719
8607743	0.963054
8607800	0.807882
8607950	0.876847
8608040	0.62069
8608052	1.75862
8608092	1.90148
8608137	1.62808
8608576	4.68227
8608815	3.5468
8608845	3.75616
8609220	3.98276
8609260	3.84236
8609401	4.29803
8609437	3.30296
8609441	6.12808
8609497	2.59113
8609510	2.94335
8609547	2.37192
8609585	2.30542
8609739	2.97291
8609810	2.15271
8609930	1.88424
8610132	2.37685
8610281	2.75369
8610289	2.14778
8610307	3.12562
8610562	1.97044
8610699	1.56158
8610798	1.64778
8610851	1.73645
8612734	2.33744
8612929	6.4532
8613098	5.45567
8613165	5.4532
8613402	5.44335
8613508	5.93596
8613625	5.66502
8613735	5.97044
8613776	5.7734
8613999	5.7734
8614051	6.01724
8614170	7.18719
8614279	5.89655
8614338	6.53448
8614540	5.81034
8614781	6.11823
8614831	5.93842
8614914	5.94335
8615006	6.98522
8615088	5.34236
8615095	5.53202
8615144	6
8615245	6.15025
8615356	5.11823
8615456	3.58867
8615457	3.52709
8615810	3.44089
8615987	3.66995
8616214	3.69704
8616215	4.66256
8616693	4.80049
8616709	4.61823
8616713	4.85222
8616958	4.56158
8617080	5.1601
8617129	5.57143
8617131	4.06158
8617133	3.41379
8617135	3.08867
8617137	2.71675
8617139	2.61823
8617154	3.34236
8617465	1.38424
8618199	3.05419
8618363	1.91872
8618875	1.89901
8619094	2.53941
8620332	2.55172
8620497	2.36453
8620521	2.40887
8620537	2.42365
8620862	2.74631
8620923	1.89655
8620998	1.64286
8621104	1.49507
8621129	2.50985
8621659	1.95074
8621730	1.96552
8621737	1.68966
8621883	2.4532
8622069	1.74877
8622495	1.4064
8622775	2.52956
8622908	7.78818
8622999	6.33744
8623629	6.34975
8623666	7.31034
8623878	7.12562
8624135	6.91872
8626327	7.21921
8626809	7.08867
8626810	6.66256
8627663	6.98768
8628135	6.40394
8628210	7.1601
8628525	7.23399
8629090	5.15271
8629475	4.6133
8631495	4.21429
8631586	6.48522
8631936	6.24384
8637758	6.80296
8637787	4.7931
8638124	4.84236
8638313	6.85222
8638420	4.55172
8638591	4.82266
8638866	5.9532
8638880	3.91626
8638886	2.79557
8639951	2.14039
8640193	3.91626
8640428	4.36207
8640724	3.0936
8640744	3.54433
8640988	4.47783
8641075	7.21429
8641169	6.47537
8641199	7.61823
8641433	6.63054
8641483	7.00739
8641486	6.50739
8641829	7.33744
8641836	6.93842
8641869	6.99754
8641873	7.63793
8641911	7.91626
8641956	13.2759
8642026	11.0985
8642206	12.6527
8642212	12.1207
8642294	12.2365
8642295	11.9828
8642462	11.9951
8642868	19.9163
8642953	17.6355
8642975	18.835
8642993	18.4483
8643048	18.2635
8643077	19.3842
8643092	19.7291
8643265	20.3054
8643441	19.7044
8643600	19.7044
8643628	19.7044
8643725	19.8966
8643757	19.3892
8643872	19.3276
8643891	19.3276
8643897	19.3276
8643921	19.3276
8643935	19.3276
8643942	19.3276
8643948	19.3276
8644180	19.3276
8644181	19.3374
8644269	21.532
8644308	9.31034
8644409	9.5936
8644449	8.75616
8644628	8.85961
8644711	12.2734
8644727	9.63793
8644730	10.436
8644868	9.51232
8645067	10.4039
8645076	9.11823
8645260	9.36453
8645310	8.27586
8645414	8.34729
8645442	9.60099
8645448	6.02217
8645498	9.77833
8645528	4.82759
8645785	5.36453
8645788	5.38177
8645990	5.36207
8646367	9.47537
8646685	7.21921
8646733	9.00246
8646759	8.46798
8646851	8.46798
8647031	8.46798
8647093	8.71921
8647155	8.0665
8648223	8.0468
8648337	7.56404
8648440	8.80049
8648455	5.57143
8648556	2.69951
8648566	2.8867
8648642	2.89409
8648653	4.18473
8648667	3.06404
8648687	4.04187
8648856	3.04926
8648889	3.1798
8648971	4.53695
8649025	3.17241
8649052	3.95567
8649072	8.05419
8649603	6.63054
8649741	6.95813
8649843	6.78571
8650086	6.78571
8650390	6.78571
8650429	11.4286
8650708	8.77833
8650709	8.41133
8650764	8.42365
8650834	8.4532
8650974	9.02217
8651211	10.0345
8651411	9.61823
8651741	10.234
8651848	10.202
8651916	10.7389
8651920	7.16749
8651924	7.25616
8651934	6.57389
8651938	4.59113
8651942	4.13793
8651946	3.65025
8652076	3.46798
8652262	4.9532
8652408	1.8202
8652411	1.92611
8652436	2.4064
8652439	2.95813
8652481	2.63793
8652482	2.60345
8652528	2.58867
8652566	5.23153
8652656	2.77586
8652811	5.76108
8652948	5.97291
8653619	5.15764
8653639	5.79803
8653848	5.37685
8653957	5.61823
8654120	5.09113
8654152	9.08621
8654378	6.55419
8654483	8.29803
8654509	7.75123
8654627	7.75123
8654719	15.0739
8654911	10.5517
8655094	11.9951
8655396	11.4877
8655506	11.4877
8655837	11.4877
8655874	13.4483
8656015	11.7537
8656412	11.9877
8656448	12.4828
8656482	12.0123
8656488	13.064
8656490	11.1897
8656492	11.4828
8656563	11.4828
8656696	11.4261
8656796	7.32266
8656845	7.03941
8656908	4.73399
8656927	4.54926
8656929	1.2069
8656952	1.33005
8656984	1.38916
8658145	1.4064
8658244	1.26601
8658286	1.3399
8658321	1.05911
8658337	1.09606
8658363	1.2931
8658445	1.18473
8658502	1.22906
8658631	1.37685
8658702	1.36946
8658716	1.65025
8659043	1.49507
8659175	2.94581
8659272	2.6601
8659384	2.5936
8659620	2.90394
8659875	3.24877
8659900	7.34729
8660039	5.46552
8660044	7.02217
8660045	6.40394
8660050	6.40394
8660067	6.40394
8660068	6.40394
8660083	8.89409
8660102	4.81527
8660149	4.55172
8660286	4.39409
8660335	3.43596
8660379	5.70443
8660387	4.08128
8660508	4.03448
8660756	4.07143
8660771	3.98276
8660774	4.02709
8660875	3.93842
8661068	3.93842
8661171	5.23399
8661212	2.66749
8661459	2.9064
8661702	2.9064
8661704	1.74138
8661744	1.99015
8661771	2.80542
8662004	1.78571
8662082	1.76847
8662103	1.93103
8662235	2.54187
8662279	1.99261
8662300	4.90148
8662368	4.65025
8662381	4.38916
8662456	4.65517
8662532	4.31034
8662729	4.31034
8662755	5.14286
8662865	4.82266
8662948	5.45813
8663132	5
8663255	4.50246
8663355	4.75862
8663454	5.51724
8663571	2.9803
8663609	2.86207
8663611	2.71921
8663681	4.90887
8663751	2.87931
8663787	2.87931
8663816	2.87931
8663994	3.64286
8664062	3.55172
8664761	7.46305
8665193	4.78818
8665324	5.84483
8665411	5.21182
8665412	5.5
8665531	8.4064
8665539	6.50493
8665543	6.61084
8665557	6.26601
8665573	6.26601
8665585	6.26601
8665655	8.45813
8665743	3.36207
8665818	4.46305
8667954	3.62069
8668008	3.48276
8668018	3.50739
8668210	3.54187
8668239	3.50246
8668254	3.51724
8668306	4.00985
8668372	3.58128
8668551	3.16749
8668624	4.17734
8668649	3.34236
8668700	2.65271
8668719	1.39409
8668916	1.45567
8668926	1.40394
8668947	1.33744
8669082	1.49754
8669301	1.21429
8669378	1.60345
8669404	0.940887
8669494	1.11084
8669749	1.24631
8669835	1.10099
8669838	2.11823
8670010	1.71675
8670062	2.13793
8670064	1.83744
8670137	2.75616
8670227	2.21675
8670328	2.72414
8670364	2.28818
8670613	2.0936
8670694	2.71675
8670799	3.07882
8670851	1.7734
8670854	2.19704
8670873	2.16749
8670952	1.96798
8671159	2
8671516	1.93103
8671668	3.04433
8671669	1.94335
8671815	2.41133
8671858	3.21182
8672003	3.2734
8672026	2.9532
8672097	3.77094
8672176	2.83744
8672420	4.41872
8672595	2.69704
8672646	3.27833
8672913	3.57389
8673268	3.4532
8673269	3.62315
8673294	3.48522
8673456	4.1133
8673521	4.61084
8673777	4.40887
8674628	4.03448
8674912	4.00493
8675105	4.08374
8675444	5.69951
8675691	5.78818
8676614	5.53448
8676676	4.86946
8676830	5.25369
8676861	4.74138
8676878	4.78079
8676964	4.81034
8677017	5.23153
8677430	5.46059
8677446	5.74877
8677610	7.07143
8678141	5.69704
8678425	5.81281
8679392	8.14286
8679744	5.25862
8679748	5.5197
8679841	4.75123
8679940	4.90394
8680246	3.7931
8680306	3.83005
8680451	4.37438
8680852	6.33744
8680906	4.73399
8680919	5.34729
8681155	5.57882
8681215	5.37931
8681236	8.09852
8681324	6.79064
8681331	6.78571
8681354	6.86946
8681356	6.81773
8681372	7.11576
8681405	6.73645
8681557	6.73645
8681831	6.73645
8681860	11.7685
8682007	8.6133
8682073	9.59606
8682081	9.72906
8682222	10.4015
8682350	9.68719
8682766	9.74138
8683140	9.68719
8683153	9.68719
8683309	9.68719
8683406	9.68719
8683791	9.68719
8683804	9.68719
8683845	9.68719
8683871	11.3818
8683925	6.52956
8683942	6.61084
8684009	8.02463
8684313	4.82759
8684337	5.13547
8684375	4.53941
8684377	2.2734
8684379	3.16749
8684695	3.05665
8684780	4.74138
8684936	9.89901
8684947	10.0493
8685017	12.2488
8685190	11.7685
8685403	11.7685
8685414	11.7685
8685523	11.7685
8685542	11.7685
8685568	11.7685
8685612	11.7685
8685643	11.7685
8685657	14.8374
8685672	8.17241
8685766	8.64778
8685814	7.68719
8685844	7.68719
8685859	10.2438
8685868	6.97291
8686013	7.20197
8686019	6.85468
8686078	9.7266
8686089	9.87685
8686433	9.70197
8686446	10.298
8686449	10.1576
8686452	10.1576
8686460	10.1576
8686461	10.2217
8686472	10.7906
8686564	10.4655
8686692	9.84236
8686937	10.8744
8686959	5.75862
8686974	5.80542
8687330	5.4064
8687395	5.41626
8687396	5.4064
8687404	5.27094
8687422	5.37438
8687472	5.68227
8687879	6.60345
8687946	6.25862
8687948	5.08867
8687971	4.8202
8688026	4.58621
8688073	4.18227
8688102	4.2266
8688192	4.71182
8688407	2.47044
8688427	2.56404
8688434	2.34483
8688525	2.35714
8688592	3.12562
8688927	2.52709
8689025	2.5468
8689116	2.81034
8689179	2.61823
8689304	2.69458
8689354	2.9532
8689437	2.98522
8689544	3.99015
8689558	3.10345
8689678	3.19704
8689698	6.46059
8689790	5.11576
8689920	5.29064
8690026	5.06404
8690027	5.34236
8690037	4.46798
8690044	4.20443
8690046	4.21429
8690118	4.18227
8690274	4.18227
8690455	4.23645
8690624	4.18719
8690696	4.29557
8690699	4.17241
8690736	4.99754
8690755	4.70936
8690799	4.78079
8690880	4.71182
8690934	4.74384
8690947	5.0197
8690974	5.07143
8690985	5.27586
8690997	3.33005
8691017	2.48522
8691136	3.00985
8691186	3.63793
8691263	3.49015
8691346	3.32512
8691426	3.21182
8691432	3.25616
8691476	3.21921
8691498	3.32759
8691503	3.82266
8691538	3.18966
8691637	5.60591
8691821	4.35468
8691827	3.96059
8691851	3.47783
8691858	3.53202
8691913	3.47291
8691929	3.73153
8691962	3.56404
8692016	3.60099
8692111	3.53202
8692197	3.53202
8692249	3.633
8692435	3.94828
8692585	3.68966
8692626	3.82266
8692630	2.21921
8692679	2.01232
8692812	2.44089
8693076	2.10591
8693097	1.57635
8693144	1.58374
8693146	1.40394
8693188	1.85468
8693383	1.62562
8693431	1.23399
8693437	1.0468
8693454	2.40394
8693645	1.4064
8693654	1.9335
8693663	1.43842
8693679	1.93842
8693688	2.25616
8693703	1.42611
8693786	2.91379
8693814	1.85222
8693859	4.13054
8693870	2.78325
8693875	3.08621
8693876	2.83005
8693878	3.22906
8693923	2.91133
8693930	1.9803
8693932	1.80049
8693947	0.963054
8693950	0.96798
8693979	1.43596
8694017	1.22414
8694032	1.38424
8694137	1.16502
8694181	1.48276
8694264	1.14286
8694277	1.3399
8694309	1.25123
8694343	1.02217
8694351	0.881773
8694404	1.05419
8694407	1.77586
8694482	1.97291
8694564	1.85468
8694627	1.89163
8694650	1.85468
8694765	2.08621
8694987	1.92118
8695012	1.8202
8695126	2.24138
8695201	1.87685
8695205	1.74877
8695294	2.80542
8695422	1.54433
8695445	1.75123
8695452	2.05172
8695492	1.58128
8695538	1.76847
8695547	1.97783
8695606	1.42611
8695696	1.98276
8695732	1.42118
8695743	1.36946
8695767	1.31527
8695787	1.28571
8695872	1.71429
8696053	1.867
8696155	3.15025
8696226	3.06897
8696283	2.90394
8696328	2.8867
8696329	2.82512
8696348	2.82512
8696653	2.82512
8696657	2.85468
8696716	2.8399
8696746	2.85468
8696795	2.8399
8696839	2.85468
8696852	3.03941
8696943	3.46059
8696993	3.27586
8696996	3.21675
8697002	3.03202
8697094	3.0197
8697123	3.01724
8697221	3.03202
8697231	3.01724
8697363	3.01724
8697372	3.01724
8697394	3.01724
8697404	3.01724
8697448	3.1133
8697522	3.28818
8697634	3.34729
8697681	2.68227
8697690	2.5936
8697703	2.5936
8697777	2.65025
8698026	4.81034
8698046	4.23153
8698051	3.96552
8698052	4.30788
8698189	3.65025
8698219	3.45813
8698223	3.45074
8698450	7.63547
8698623	5.8399
8698640	5.94089
8698762	5.86207
8698884	5.86207
8698919	5.86207
8699029	5.92611
8699074	5.9064
8699239	5.90148
8699253	5.83744
8699262	5.90148
8699263	5.90148
8699264	5.83744
8699425	5.92118
8699493	5.85468
8699686	7.66502
8699691	6.22414
8699819	6.47537
8699838	6.35961
8699977	6.35961
8699991	6.35961
8700141	6.35961
8700190	6.35961
8700216	6.35961
8700235	6.35961
8700375	6.42365
8700401	6.19951
8700424	6.23153
8700431	6.21182
8700512	6.24138
8700548	6.20936
8700549	6.47291
8700613	6.76355
8700717	6.05172
8700725	3.94335
8700978	3.11084
8701113	2.76601
8701277	2.82266
8701606	3.14778
8701768	2.21675
8702307	1.97537
8702317	2.41872
8702420	1.64532
8702422	2.32759
8702643	2.31034
8702810	2.28571
8703136	2.28079
8703149	2.28079
8703414	2.28079
8703618	2.38177
8703630	3.27586
8703764	5.76108
8703960	4.67241
8704221	4.8202
8704229	7.33498
8704242	7.22414
8704282	7.07143
8704640	6.84236
8704673	6.83744
8704674	6.83744
8704687	6.83744
8704714	6.83744
8704780	6.83744
8704892	6.83744
8705004	6.83744
8705180	6.83744
8705227	6.83744
8705268	6.83744
8705308	6.83744
8705330	6.83744
8705418	6.86946
8705432	6.90148
8705510	6.4532
8705570	12.4729
8706154	13.1552
8706198	13.3276
8706228	12.6552
8706442	11.9975
8706484	11.4557
8706487	9.71182
8706505	9.73399
8706546	12.2044
8707656	12.798
8707688	11.2562
8708158	11.6379
8708196	12.0493
8708197	12.0493
8708201	13.5862
8708294	12.8054
8708315	11.4901
8708680	10.665
8708683	9.14778
8708689	9.25369
8708853	8.40394
8708881	7.56158
8708951	8.36946
8708960	7.06158
8711277	6.62069
8711292	5.74138
8711513	4.34975
8711522	4.04926
8711604	4.11823
8711607	3.89655
8711629	3.5936
8711630	2.73399
8712919	2.78079
8712971	2.80049
8713106	2.15517
8713204	2.18227
8713276	2.25616
8713389	2.25616
8713397	2.29803
8713455	2.28325
8713506	2.57389
8713814	8.54926
8713862	8.2069
8713903	7.52217
8713905	7.56158
8713927	7.84729
8714122	7.55419
8714273	7.5468
8714288	7.55419
8714321	7.65025
8714381	7.96798
8714392	7.55419
8714589	7.56897
8714716	7.71675
8714732	7.55419
8714779	7.55419
8714780	7.55419
8715018	7.61823
8715272	7.52217
8715389	7.55419
8715409	7.52217
8716124	7.60345
8716155	7.85714
8716172	8.93596
8716367	7.07143
8716391	7.17734
8716846	7.06404
8716947	7.06404
8716959	8.07143
8717082	7.61576
8717109	7.60099
8717337	7.57635
8717518	8.03202
8717669	7.18473
8717723	7.08128
8717823	7.14039
8718098	7.13054
8718117	8.2931
8718169	7.6798
8718353	8.13547
8718385	8.59852
8718399	7.61823
8718459	8.15025
8718510	7.12808
8718626	7.01724
8718688	7.18227
8718707	11.3128
8718773	7.10837
8718781	7.29064
8718815	7.11823
8718911	7.32759
8719006	7.25616
8719200	7.30788
8719261	7.28571
8719291	7.2734
8719362	7.34729
8719514	7.67734
8719650	7.26847
8719793	7.35468
8719880	7.27094
8719949	7.14039
8720146	7.14039
8720274	7.14039
8720277	7.14039
8720361	7.20443
8720435	7.07635
8720502	7.10837
8720843	7.14286
8720943	7.17241
8720951	7.14532
8721078	7.14286
8721127	8.54187
8721158	8.17734
8721160	8.58621
8721276	8.41872
8721322	8.64039
8721324	8.43103
8721941	9.4064
8722045	3.45074
8722332	2.86946
8722437	2.33498
8722494	3.27833
8722591	2.56897
8722799	3.83744
8723003	2.72414
8723049	3.01724
8723111	2.41626
8723214	2.367
8723631	2.3399
8723823	2.34975
8723948	2.95074
8724087	1.70936
8724119	1.65517
8724178	1.61576
8724293	3.15764
8724423	2.4803
8724447	2.48768
8724584	2.51232
8725305	2.91626
8725485	2.48276
8725653	2.51724
8725679	2.52709
8726016	3.57635
8726138	1.93596
8726854	2.10591
8727213	1.96305
8727287	2.86453
8727317	2.57635
8727387	3.0936
8727530	3.7931
8727646	2.52956
8727725	2.38177
8727789	2.76108
8728157	3.35222
8728497	2.28079
8728508	2.25862
8729079	2.20936
8729256	2.8399
8729303	2.49261
8729382	2.42611
8729690	3.18966
8730027	2.37685
8730538	2.10099
8730607	1.9532
8730609	2.42611
8730695	1.69212
8730825	1.60099
8731080	1.52217
8731565	1.57882
8731681	1.51724
8731711	2.13547
8732074	4.62069
8732201	4.13793
8732207	4.32512
8732390	4.33498
8732417	4.23399
8732466	4.2266
8732546	4.36207
8732586	4.26355
8732698	4.26355
8732717	4.26108
8732867	4.35714
8732893	5.44089
8732992	4.26355
8733177	5.82759
8733736	4.65271
8734010	5.1798
8734387	4.79557
8734542	4.81034
8734574	4.80542
8734600	5.7931
8734792	4.39655
8734824	4.44581
8734860	4.60837
8735137	4.20197
8735141	4.27094
8735272	5.09852
8735425	5.01724
8735441	6.35714
8735596	3.55911
8735598	2.94828
8735800	2.84236
8736115	3.13793
8736116	2.40148
8736416	2.68719
8737147	1.91872
8737342	2.13547
8737394	3.51478
8737815	3.46305
8737910	3.21429
8738205	3.14778
8738311	3.4064
8738384	3.2734
8738534	3.19704
8738574	3.15764
8738577	3.39163
8738668	4.91626
8739725	4.85468
8739799	4.89655
8739911	4.32512
8739928	4.29064
8739929	4.16995
8740080	4.30542
8740277	4.6601
8740441	3.28325
8740827	3.14532
8740829	3.33744
8740867	3.01478
8740937	2.59606
8741020	2.58621
8741278	2.66502
8741333	2.64039
8741365	2.62315
8741468	2.64039
8741593	2.62315
8741692	2.64039
8741803	2.62315
8742100	3.09852
8742341	2.85961
8742420	2.64532
8742453	3.48522
8742494	2.95813
8742646	3
8742922	2.74877
8742985	3.72906
8742997	2.53448
8743032	2.57882
8743040	3.70936
8743141	2.56404
8743195	2.74631
8743247	2.70936
8743299	2.66256
8743304	2.58128
8743520	2.41379
8743660	2.5468
8743662	2.62808
8743672	2.40148
8743706	2.42857
8743729	2.41133
8743738	2.46552
8743755	2.50493
8743815	2.71921
8743869	3.25123
8743989	2.59852
8744004	2.63547
8744044	4.07143
8744237	2.63547
8744288	2.7266
8744326	3.65517
8744382	3.00739
8744386	2.43842
8744388	2.61823
8744390	2.64286
8744392	2.58867
8744418	2.86946
8744789	2.24877
8744988	2.96552
8745054	2.09852
8745112	2.17241
8745117	3.57882
8745222	3.19212
8745273	4.12808
8745444	5.38177
8745543	4.50493
8745619	4.60837
8745756	4.47044
8745935	5.94089
8745982	4.57882
8746131	4.61823
8746275	5.84236
8746300	4.06404
8746587	3.83251
8746641	3.53448
8746775	3.56158
8746830	5.25616
8746871	3.63054
8746887	4.44581
8746977	3.72906
8746987	4.94828
8747017	3.51232
8747019	3.64039
8747034	4.32266
8747054	3.87192
8747135	4.18227
8747294	3.83498
8747473	4.35468
8747843	3.4532
8747908	3.44089
8747939	3.37931
8748034	3.4803
8748109	3.44089
8748234	3.42118
8748254	4.81034
8748297	4.34975
8748307	5.09606
8748308	4.47537
8748313	4.5197
8748412	6.15517
8748659	3.79064
8748752	4.95567
8748953	3.51232
8749028	3.44089
8749142	4.31773
8749160	3.16256
8749165	3.86453
8749245	3.15764
8749274	3.5197
8749525	3.50493
8749531	3.85468
8749591	3.47783
8749596	5.71921
8749680	7.9803
8749699	8.30296
8749731	8.15025
8749737	8.04187
8749750	8.04187
8749751	8.15025
8749768	8.45074
8749860	8.38177
8749908	7.34236
8750070	8.43596
8750071	4.43103
8750093	3.57389
8750281	3.64532
8750288	6.45567
8750319	6.23153
8750765	6.73645
8750782	7.43103
8750811	6.67488
8750813	6.67488
8750887	6.74138
8750990	7.35468
8750996	4.34483
8750998	5.12808
8751041	4.59852
8751042	4.30542
8751047	4.44581
8751050	7.73892
8751058	6.00739
8751060	6.66256
8751071	6.22414
8751077	7.50985
8751181	7.6601
8751251	7.65025
8751443	6.44335
8751589	6.0936
8751741	6.05665
8751850	7.13054
8752176	5.03695
8752184	5.02709
8752217	4.99015
8752374	5.02463
8752405	5.13054
8752546	5.23892
8752675	6.1601
8752750	8.46305
8753044	7.52463
8753073	9
8753164	8.68719
8753427	8.51478
8753455	8.57635
8753460	8.7069
8753500	7.84729
8753593	7.89901
8753808	10.2389
8753902	5.66502
8754143	7.02217
8754237	5.11823
8754444	5.14286
8754483	4.93842
8754501	7.42857
8754529	5.24384
8754699	5.89163
8754735	5.4064
8754826	5.40394
8754874	5.44089
8755254	6.48276
8755299	4.57635
8755308	3.47291
8755313	4.02709
8755323	3.38177
8755332	5.07635
8755409	3.8202
8755412	3.89655
8755513	4.68719
8755600	4.41379
8755715	5.35961
8755773	4.5
8755938	4.75123
8755970	4.46552
8756102	8.77586
8756431	6.36207
8756530	6.76355
8756534	6.48768
8756591	8.133
8756678	6.21182
8756679	6.31034
8756782	9.41626
8756914	8.21675
8756925	9.30049
8756928	8.84483
8757209	8.84483
8757354	8.84483
8757470	8.84483
8757586	8.96305
8757759	8.73645
8757823	11.7857
8758026	7.50246
8758363	8.31281
8758539	8.04187
8758945	8.22414
8758989	8.26847
8759029	7.01724
8759176	7.12562
8759287	8.25369
8760097	5.39409
8760131	5.51478
8760299	5.38177
8760340	4.4532
8760381	3.26108
8760382	3.30049
8760496	3.67241
8760562	4.35961
8760682	3.71182
8760793	3.83251
8760835	4.80296
8761223	2.01724
8761233	2.83498
8761457	1.93103
8761548	1.66995
8761641	1.77833
8761663	1.91133
8761847	3.61576
8761861	2.28818
8762056	2.47537
8762074	3.66995
8762263	2.27833
8762288	2.36946
8762418	5.20936
8762427	3.68473
8762455	5.61823
8762587	5.19212
8762615	5.40148
8762760	5.45074
8762904	5.35468
8763091	5.67241
8763297	5.54433
8763357	5.66749
8763368	5.54187
8763745	5.27586
8764204	5.32512
8764226	5.91872
8764525	2.43842
8764640	2.26847
8764643	1.50493
8764699	1.65025
8764997	2.19704
8765083	3.64039
8765303	3.43596
8765608	4.46305
8765704	4.19704
8765997	4.41133
8766068	6.57389
8766141	5.92857
8766176	6.08867
8766183	6.22167
8766227	5.92365
8766335	5.867
8766398	6.59852
8766471	5.80788
8766563	7.10345
8766783	3.82266
8766835	4.21675
8766944	3.92857
8767065	3.78571
8767152	3.78571
8767478	4.90148
8767597	2.93103
8767644	3.03695
8767893	4.53202
8767958	4.20443
8768011	3.88177
8768012	3.73645
8768158	4.38916
8768289	5.17488
8768662	5.06158
8768955	5.17241
8768977	5.12808
8769113	5.4335
8769478	5.17241
8769492	5.12315
8769866	5.19704
8770086	5.42365
8770100	5.99015
8770340	3.93103
8770393	4.22167
8770595	4.12562
8771012	5.24631
8771307	4.84236
8771730	4.43596
8771762	4.10099
8771917	2.70936
8771948	2.84975
8772365	2.49507
8772477	3.5197
8772657	3.2931
8772710	4.09606
8772718	3.8867
8773172	4.96798
8773180	3.05911
8773222	2.83005
8773225	2.2931
8773228	2.93842
8773624	3.85961
8773717	2.34729
8774181	2.56404
8774338	3.79803
8774433	1.87685
8774502	2.4803
8774875	1.69458
8775053	2.21675
8775362	2.65764
8775389	2.0468
8775415	2.0468
8775906	1.74384
8775997	1.79803
8776045	1.13547
8776367	0.901478
8776560	1.0197
8776577	0.997537
8776629	1.36453
8776676	0.87931
8776738	0.593596
8776754	0.837438
8776793	0.731527
8776794	0.524631
8776795	1.42611
8776846	0.687192
8776850	2.04433
8777019	1.83744
8777033	1.80788
8777073	3.88916
8777357	2.84975
8777465	4.5665
8777615	3.25123
8777872	3.81527
8778168	3.54433
8778188	7.43842
8778309	6.06404
8778450	6.367
8778501	6.71675
8778507	5.2931
8778558	4.78571
8778562	3.37931
8778574	3.26108
8778618	3.74877
8778733	3.00985
8778754	2.64778
8778769	2.60099
8778803	3.80542
8778816	3.57635
8778844	3.09852
8778851	3.0665
8778859	2.92611
8778900	2.96798
8778965	4.2734
8779208	2.28818
8779268	1.5936
8779297	1.37438
8779787	1.75123
8780170	1.30049
8780755	1.20443
8781036	1.48768
8781395	2.79064
8781591	3.76601
8781720	3.81773
8781721	4.31773
8781764	7.50985
8781872	5.66749
8781874	4.93596
8781876	4.73645
8781878	5.26108
8781880	3.76847
8781882	3.39655
8781884	2.97783
8781908	3.10345
8781910	2.20443
8781989	2.85961
8782301	2.9532
8782574	1.89163
8782690	2.23892
8782847	1.92857
8783091	2.65025
8783285	2.14286
8783330	1.41626
8783411	1.26601
8783595	1.63547
8783835	1.31281
8783899	1.1601
8784078	1.86453
8784196	1.67734
8784360	1.92118
8786533	1.92118
8786577	1.74631
8786651	1.01724
8786680	1.30788
8786835	1.10099
8786863	0.716749
8786901	1.04433
8787165	0.756158
8787377	1.14778
8787478	0.487685
8787576	0.795567
8787612	0.559113
8787716	0.660099
8787767	0.625616
8787869	0.603448
8787888	0.906404
8787974	1.11576
8788432	2.02956
8788485	1.9803
8788740	1.72414
8788784	1.73892
8788830	2.38424
8788850	1.73153
8788853	1.4803
8788911	1.69212
8789007	1.69704
8789588	1.37685
8789662	1.32512
8789814	1.7931
8789915	1.18473
8789996	1.54926
8790080	1.47537
8790091	1.0665
8790094	1.3399
8790296	1.0468
8790367	1.58128
8790636	1.23892
8790875	1.25369
8792017	1.37931
8792204	1.30049
8792209	1.48768
8792259	2.17241
8792273	2.02217
8793639	1.34483
8793841	1.38916
8793842	1.47537
8793980	1.72906
8794129	1.21429
8794199	1.48522
8794239	1.21182
8794554	1.21675
8794742	1.4532
8794786	1.38424
8794864	1.65517
8794943	1.41626
8795212	3.00246
8795270	3
8795425	4.51478
8795485	4.02956
8795747	4.16749
8795751	4.23399
8795776	4.10591
8796175	3.98276
8796350	5.93103
8796582	2.5468
8796813	3.76601
8796853	3.19951
8796897	3.6133
8797201	3.31034
8797347	3.34975
8797658	3.35222
8797659	3.31034
8797949	4.15271
8798210	3.54433
8798260	3.3202
8798274	3.72414
8798452	3.09852
8798650	4.80788
8798654	2.00246
8798678	2.24631
8799032	2.82759
8799172	2.59113
8799174	1.88424
8799176	1.83498
8799186	2.97783
8799626	0.70936
8799870	1.05419
8799872	0.669951
8800056	0.918719
8800258	1.71182
8800277	0.928571
8800679	1.21921
8800864	2.55419
8800898	2.27833
8800899	1.67241
8801415	1.60099
8801502	2.10345
8801503	1.61084
8801531	1.62562
8801992	3.24138
8802123	2.16502
8802126	2.58621
8802503	1.31773
8802526	2.08374
8802552	1.33005
8802623	1.42365
8802874	2.59113
8803046	1.65764
8803491	1.74631
8803710	1.86207
8803949	1.59606
8804173	2.17488
8804369	1.50985
8804393	1.77586
8804418	1.51724
8804419	0.970443
8804593	1.98276
8804862	1.10837
8805000	1.03695
8805003	0.908867
8805195	0.903941
8805252	1.26108
8805274	0.625616
8805512	0.652709
8805566	1.15271
8805773	0.785714
8806004	1.82266
8806022	1.01232
8806031	1.99507
8806055	1.71675
8806168	2.80542
8806619	1.72906
8806749	2.06404
8807176	2.42611
8807480	1.43596
8807823	2.59113
8808206	1.89901
8808250	4.35222
8808410	3.23153
8808576	3.28325
8808611	3.55911
8808671	3.35222
8808692	3.32759
8809292	3.6133
8809878	3.25862
8810113	1.44828
8810275	3.25369
8810503	2.08374
8810649	2.29557
8810731	2.96305
8810771	2.53695
8811535	2.1798
8812098	2.7931
8813675	2.53695
8814162	2.41133
8814212	2.39409
8814492	2.84236
8814807	2.18227
8814893	2.6133
8815381	2.55419
8815573	3.01478
8815645	2.58128
8816152	2.57143
8816249	2.87438
8816279	2.4532
8816643	2.61576
8816935	2.43103
8816936	2.43103
8816973	2.49015
8817111	2.49015
8817585	2.49754
8817638	2.78079
8817715	2.49015
8817728	2.31773
8817733	2.18227
8817804	2.56897
8818077	2.24877
8818099	2.26847
8818136	2.64532
8818396	2.29557
8818778	2.45567
8818782	2.14286
8818847	2.46305
8818851	2.26847
8818899	2.46552
8818935	2.24631
8818999	2.51724
8819052	2.14039
8819211	2.47044
8819451	2.34729
8819506	2.76355
8819842	4.55419
8819875	3.8202
8820078	3.60591
8820221	3.74138
8820302	3.51724
8820369	3.53941
8820642	4.29803
8820740	2.7931
8820745	5.39163
8820751	4.7734
8820753	6.02956
8820791	5.34729
8820798	5.34975
8820806	7.61576
8820809	5.7069
8820810	6.22906
8820818	5.74877
8820856	6.32512
8820861	5.10099
8820922	5.19458
8820948	6.56897
8821019	5.66502
8821022	6.02709
8821145	5.96305
8821150	5.96305
8821172	5.96305
8821173	5.96305
8821251	5.96305
8821272	6.07143
8821294	6.04433
8821297	6.04433
8821304	6.04433
8821305	6.04433
8821326	6.04433
8821401	6.09606
8821428	6.01232
8821449	5.75616
8821452	7.03695
8821459	5.45567
8821461	5.633
8821517	5.47291
8821568	5.48768
8821569	5.02956
8821676	5.3399
8821701	5.32512
8821729	5.32512
8821784	5.34975
8821819	5.37438
8821868	5.20197
8821896	5.26601
8821941	5.20936
8821956	5.58128
8821973	4.23892
8821984	4.28571
8821996	4.23892
8822007	4.46798
8822069	4.3867
8822078	4.09606
8822184	4.26108
8822349	4.95813
8822355	4.38177
8822356	4.57635
8822409	4.41626
8822430	4.65764
8822489	4.78325
8822521	4.12808
8822753	4.56897
8822796	2.40887
8822799	2.60099
8822887	2.6798
8823063	4.0197
8823216	3.40394
8823282	3.3867
8823670	3.97291
8823696	3.22167
8823697	3.23153
8823883	3.23645
8823901	3.15271
8824339	3.13054
8824520	2.45074
8824525	3.38177
8824660	4.04187
8824672	3.36946
8824955	3.26847
8825136	3.69951
8825241	3.53695
8825333	2.9803
8825561	4.14286
8825681	3.75616
8825873	3.10591
8826032	3.1133
8826084	3.76108
8826098	2.19951
8826110	2.41872
8826190	2.59113
8826281	2.36946
8826603	2.30542
8826635	2.19704
8826656	3.03202
8826911	2.41626
8826948	2.55665
8827070	2.61823
8827079	2.17734
8827199	2.42611
8827294	2.2069
8827424	3.14778
8827486	2.28325
8827510	2.27094
8827651	3.96798
8827657	2.54926
8828057	3.26601
8828062	3.02956
8828068	2.74877
8828143	2.84729
8828296	3.34729
8828497	2.07389
8828544	2.18966
8828927	1.9803
8828940	1.92365
8829168	2.23399
8829228	2.28079
8829550	2.37931
8829568	2.22906
8829595	2.47783
8829709	2.06158
8829718	2.24877
8829767	2.17241
8829828	2.13793
8829833	1.81281
8830062	1.73399
8830126	1.82266
8830243	1.72906
8830305	1.9803
8830319	1.75369
8830334	2.58621
8830359	2.98276
8830365	3.20443
8830522	2.8202
8830546	2.82759
8830555	4.22167
8830556	2.59852
8830558	2.45074
8830559	2.96798
8830580	2.08867
8830582	1.85468
8830630	2.55665
8830780	2.94581
8830808	2.55172
8830815	2.67488
8831076	2.82266
8831192	2.41379
8831254	3.51724
8831348	2.99754
8831362	3.36207
8831512	3.50739
8831604	3.367
8831690	3.05419
8831841	3.07143
8832049	2.55172
8832272	2.7931
8832369	2.36946
8832447	2.43596
8832448	3.79064
8832628	3.65517
8832898	3.94335
8832964	3.46305
8833746	3.3399
8834099	3.28325
8834115	2.56897
8834126	2.42611
8834347	3.39163
8834462	2.74138
8834488	2.95813
8834538	3.03448
8834630	3.18473
8834659	2.5936
8834683	2.69458
8834890	2.27833
8834917	3.04433
8834937	3.01232
8835111	2.05419
8835212	1.93596
8835220	2.41626
8835309	3.17488
8835312	2.34729
8835340	3.6601
8835343	2.52217
8835405	2.5665
8835548	3.88177
8835676	2.66749
8835792	3.6601
8835888	1.9335
8836102	2.69458
8836194	2.00493
8836329	2.22906
8836559	2
8836688	3.30296
8836852	3.97291
8836925	3.56897
8836930	3.66256
8836991	3.71921
8837031	4.18227
8837082	3.31773
8837137	3.39409
8837233	2.32759
8837490	2.40148
8837545	2.39655
8837556	3.19212
8837710	1.00739
8837714	2.00493
8837871	2.45074
8837961	2.76355
8838049	1.88916
8838086	2.65764
8838100	2.03695
8838289	2.55419
8838662	1.22414
8839139	1.45813
8839511	1.94581
8839512	0.445813
8839731	0.635468
8839836	0.921182
8840248	0.637931
8840505	0.463054
8840516	2.00493
8840543	0.807882
8840890	1.72167
8840927	1.4532
8841047	1.55665
8841056	1.31034
8841130	1.11084
8841180	1.56897
8841382	1.51232
8841410	1.76847
8841477	1.82759
8841714	1.55172
8841813	2.47291
8841955	1.83498
8842055	2.18473
8842067	2.05172
8842153	1.84729
8842241	2.28325
8842242	1.97044
8842333	2.89901
8842669	1.87192
8842758	2.11823
8842773	1.7734
8842886	1.99015
8842899	2.74877
8842929	2.20443
8843120	2.06158
8843219	2.42118
8843373	3.19951
8843466	2.67488
8843529	2.46798
8843567	2.71921
8843614	2.367
8843673	3.49015
8843865	3.89901
8843896	3.44335
8843897	4.5665
8846300	4.51232
8846461	4.81527
8846603	4.39655
8846880	4.61823
8847024	4.39409
8847152	5.78818
8847448	3.03448
8847457	3.20443
8847564	2.77094
8847688	2.78079
8847751	2.77094
8848183	3.49015
8848267	1.67734
8848337	2.133
8848645	2.18966
8848687	2.57635
8848855	2.46059
8849090	2.47783
8849288	2.40394
8849575	2.19704
8849808	2.367
8849838	1.66256
8849839	2.57882
8849874	1.97537
8849988	2.12562
8850032	2.23399
8850039	2.41872
8850048	1.84729
8850063	2.28818
8850123	2.10837
8850156	1.88916
8850167	1.70443
8850183	1.88177
8850232	1.91626
8850289	1.71921
8850291	1.62808
8850328	2.11823
8850334	1.78325
8850338	1.80049
8850339	2.65271
8850351	2.33744
8850352	2.20443
8850358	2.75123
8850368	2.73399
8850376	2.58867
8850415	2.86207
8850450	2.20936
8850458	2.13054
8850479	2.72906
8850636	2.16995
8850907	3.48522
8850938	3.06404
8850985	3.50985
8851035	3.10099
8851168	3.64778
8851226	3.52956
8851348	2.55911
8851424	2.59606
8851563	4.37931
8851569	3.3867
8851665	3.7931
8851770	3.21675
8851851	3.79064
8851860	3.12315
8851878	3.53941
8851884	2.36207
8851941	3.44089
8852022	2.05172
8852107	2.16502
8852239	2.34975
8852378	2.37438
8852488	1.92611
8852489	2.2069
8852512	2.37438
8852746	3.95813
8852932	3.11576
8852951	3.54187
8852972	3.15764
8853052	3.62562
8853122	3.56158
8853217	3.60099
8853271	2.76355
8853373	2.58867
8853393	2.37931
8853428	2.93842
8853494	2.42118
8853614	1.86207
8853730	1.84975
8853733	2.3202
8853750	1.85468
8854206	1.8399
8854218	1.89163
8854311	2.22167
8854357	1.8399
8854545	2.31034
8854668	1.80296
8854794	2.30542
8854975	1.91133
8854994	1.87685
8855098	1.85222
8855162	2.02463
8855304	2.42857
8855318	2.17734
8855322	3.12562
8855347	2.34483
8855403	3.39163
8855554	2.50985
8855598	2.60591
8855622	3.25369
8855651	2.26601
8855703	3.2069
8855750	1.83744
8855792	1.8399
8856137	2.96305
8856303	1.81527
8856631	1.91872
8856728	2.20197
8856770	2.11823
8856787	3.37192
8856810	3.00246
8856817	3.25369
8856826	3.59113
8856842	3.55911
8857071	4.4803
8857191	2.83251
8857607	2.93103
8857622	2.91872
8857681	2.22167
8857705	2.40148
8857840	2.24384
8857866	3.46059
8857923	2.33498
8857927	2.34236
8858077	2.96552
8858235	3.01478
8858496	2.04187
8858627	1.90394
8858667	3.14532
8858888	2.20197
8858975	2.08621
8859002	2.60837
8859005	1.94581
8859053	1.92611
8859092	1.97044
8859467	1.97537
8859809	2.60345
8859917	2.81281
8859973	2.89409
8860059	2.81034
8860355	2.633
8860460	3.20443
8860491	3.13547
8860629	3.01478
8860644	2.71921
8860675	2.68227
8860683	2.95813
8860733	2.633
8860766	2.66256
8861085	2.69951
8861333	2.55172
8861657	3.15517
8861740	2.72906
8861873	2.78571
8862308	3.02217
8862476	2.94335
8862680	2.02956
8862758	1.83005
8862823	1.92611
8862935	1.83005
8863038	1.77586
8863086	2.49754
8863146	2.06897
8863161	2.60837
8863225	2.03941
8863254	2.06158
8863255	2.84975
8863301	2.52463
8863311	1.68473
8863398	1.71182
8863470	2.2069
8863560	2.49261
8863872	2.05419
8863901	2.68473
8863926	2.00493
8863961	2.45813
8863978	2.77833
8864013	2.14039
8864083	2.88916
8864085	2.28079
8864349	2.19212
8864446	3.42611
8864477	2.26847
8864754	2.55665
8864765	3.76847
8865132	2.34236
8865240	2.867
8865338	2.43596
8865423	3.133
8865601	2.25862
8865620	1.98276
8865658	2.24138
8865758	3.10345
8865826	3.39901
8865925	2.88916
8866110	3.89409
8866254	3.71182
8866255	3.6798
8866461	3.38424
8866557	3.22167
8866758	3.26847
8866776	3.56404
8866790	2.95074
8867016	2.95813
8867040	3.10345
8867074	2.29557
8867083	2.22906
8867183	2.15517
8867189	2.96059
8867195	2.48768
8867216	2.81773
8867259	2.83005
8867274	2.61576
8867370	3.80542
8867462	2.67488
8867525	3.05665
8867562	3.37685
8867813	3.75862
8867822	3.91626
8867968	3.99015
8868046	3.69704
8873420	2.94089
8873533	2.63054
8873696	2.27833
8873734	2.14532
8873810	2.35468
8873815	2.70936
8873829	2.57143
8873839	3.60837
8873863	2.59852
8873910	2.7266
8873912	3.19458
8874001	2.14532
8874049	3.35714
8874178	2.68227
8874193	2.61576
8874206	2.85468
8874250	2.66256
8874286	2.13547
8874396	2.1133
8874482	2.16749
8874587	2.07389
8874820	2.33744
8874877	4.91133
8875085	4.87438
8875341	15.5172
8875589	16.0123
8875658	16.0764
8875662	19.069
8875677	18.6897
8875679	18.3842
8875688	18.3153
8875692	18.2463
8875694	18.1773
8875698	18.1084
8875700	18.0394
8875701	17.9704
8875708	17.9015
8875711	17.8325
8875716	17.7635
8875721	17.6946
8875753	17.9039
8875819	15.5049
8875825	12.8251
8875839	13.7586
8875958	13.7635
8875965	10.9729
8876092	10.3005
8876124	10.3005
8876127	10.0394
8876130	10.064
8876234	10.0443
8876430	10.8473
8876636	4.55665
8876733	4.39163
8876747	2.74877
8876764	2.11576
8876768	1.98768
8876793	1.867
8876849	2.10099
8876905	1.85222
8877316	4.69951
8877339	4.31281
8877375	4.46305
8877382	4.35714
8877656	4.2266
8877726	4.2266
8877736	4.11823
8877823	4.48768
8877863	3.02463
8877976	3.40394
8878718	3.03695
8878816	3.02956
8878938	4.83744
8879068	2.66749
8879088	2.74138
8879096	4.05911
8879278	2.6798
8879443	5.19704
8879676	2.98276
8879749	6.71182
8880023	4.94089
8880029	5.76355
8880036	5.34483
8880041	5.34483
8880055	7.76847
8880179	6.19458
8880193	5.133
8880295	7.96305
8880588	7.39409
8880742	7.91133
8881344	5.50246
8881350	5.55419
8881693	5.55911
8881823	8.26601
8881928	7.73892
8881940	7.71675
8881941	7.70197
8881996	7.94828
8882058	7.70197
8882069	7.7931
8882134	12.3399
8882454	8.31034
8882730	8.37685
8882769	9.08374
8882823	8.71182
8882843	8.71182
8882930	8.71182
8882932	8.71182
8882940	9.93842
8883287	5.89409
8883303	6.03202
8883518	6.11576
8883576	6.43842
8883591	3.96305
8883595	4.69704
8883639	3.84236
8883643	3.97044
8883645	2.81034
8883966	2.85714
8884085	3.79557
8884150	7.09113
8884433	8.11576
8884585	11.8695
8884627	18.0271
8884809	16.9778
8885191	19.5246
8885340	19.2365
8885404	19.4926
8885580	19.4286
8885608	19.4951
8885683	19.4286
8885693	19.4286
8885694	19.4951
8885745	19.4926
8885837	19.6133
8885934	19.5493
8885945	19.2315
8885949	19.0985
8885952	19.4113
8886401	19.4778
8886411	19.0961
8886425	19.0961
8886718	19.1601
8886719	18.9089
8886913	18.9089
8887419	21.3177
8887530	14.9286
8887898	15.3202
8888065	14.4138
8888360	13.2635
8888380	13.6084
8888403	14.1305
8888745	7.68719
8888879	10.1429
8889479	4.48276
8889636	5.28818
8889738	4.04926
8889833	8.26355
8889859	6.46059
8889919	7.19458
8890107	6.90887
8890297	6.90887
8890369	6.90887
8890765	8.25616
8891400	9.30788
8891905	7.24877
8891950	8.52217
8892359	5.44828
8892471	7.40887
8892663	5.05419
8892725	5.41379
8892839	5.15271
8893056	9.11084
8893426	6.64778
8893474	7.42365
8893479	6.89409
8893485	7.08867
8893550	7.72414
8893737	6.17488
8893825	6.93103
8894315	6.64778
8894437	7.13054
8894452	5.71675
8894867	6.04926
8896211	6.23645
8896298	5.67488
8896600	6.23399
8896949	6.25369
8897332	4.50493
8897369	5.85961
8897412	5.0665
8897906	5.37192
8897976	4.85222
8897981	5.96059
8898003	4.74384
8898372	4.66256
8898486	4.87192
8898526	4.35468
8898602	4.62562
8898656	4.32266
8898675	4.43596
8898731	4.35961
8898763	5.08867
8898789	5.0936
8898885	4.20443
8898908	4.26601
8899067	5.44828
8899249	4.57635
8899316	4.87438
8899353	5.0936
8899399	4.61823
8899410	4.57389
8899429	4.49261
8899587	4.63054
8899632	4.57882
8899643	4.64532
8899735	4.17734
8899766	4.5
8900036	4.71429
8900137	4.67734
8900145	6.44828
8900227	5.15764
8900228	5.43596
8900233	5.80542
8900384	5.16749
8907560	6.33744
8907661	4.32512
8907715	4.87685
8907850	4.31773
8908005	4.76108
8908049	4.16995
8908262	4.28571
8908291	4.30788
8908366	3.89655
8908448	4.0936
8908451	3.99261
8908480	4.1133
8908600	4.00985
8908983	4.08374
8909132	4.05665
8909371	4.40148
8909502	4.16995
8909537	4.82512
8909557	5.14286
8909669	4.50493
8909742	4.7734
8909753	4.94089
8909896	5.25123
8910022	5.05665
8910025	5.27094
8910029	5.08374
8910195	5.21429
8910212	5.55665
8910246	4.05419
8910257	3.19704
8910293	3
8910310	2.82512
8910490	3.90887
8910722	3.09852
8910853	2.85714
8910885	4.39655
8911036	3.20936
8911254	3.77094
8911374	3.16502
8913444	3.80788
8913582	3.91133
8913620	3.31281
8913682	3.18966
8913770	6.08128
8913829	4.51478
8913849	4.39163
8914191	5.05172
8914267	4.52709
8914673	4.07635
8914688	3.96798
8914699	3.99754
8914943	4.13054
8915027	3.57635
8915136	4.30296
8915304	3.67241
8915475	3.5197
8915778	4.2931
8915779	3.44335
8915860	3.68227
8916102	4.21675
8916238	4.14532
8916283	2.9335
8916520	2.90887
8916588	3.4335
8916964	2.90887
8917020	3.47537
8917055	3.45074
8917242	3.45074
8917327	3.41133
8917385	3.32759
8917677	3.5468
8917699	3.32759
8917900	4.44335
8917933	3.85961
8918024	3.85468
8918052	4.07882
8918422	3.6601
8919367	4.46059
8919688	4.54926
8919724	4.42611
8919815	4.58128
8919836	4.19951
8919905	4.19951
8920194	5.18719
8920377	4.17488
8920592	4.27833
8921096	4.71921
8921115	5.41872
8921144	3.367
8921389	3.89163
8921428	3.33251
8921511	3.60591
8921662	2.75616
8921680	2.42365
8921723	2.36207
8921765	2.12315
8921839	2.80296
8921957	1.94828
8922010	2.2069
8922127	2.2069
8922243	3.92857
8922319	2.99754
8922321	3
8922325	3.87192
8922341	5.57389
8922365	4.89901
8922367	4.83005
8922375	4.83744
8922763	4.53941
8922774	5.03941
8922825	4.92118
8922860	4.90887
8922932	4.87931
8922950	5.35714
8922958	4.87931
8922974	4.95074
8923004	4.91379
8923043	4.9803
8923140	4.74138
8923170	5.20197
8923237	4.73399
8923239	4.0936
8923516	3.89163
8923728	4.73892
8923772	4.23645
8923867	3.83498
8923980	6.31281
8924085	3.60591
8924104	4.03941
8924139	6.36453
8924140	5.92857
8924168	7.00985
8924375	6.83251
8924379	6.83251
8924575	6.83251
8924649	6.83251
8924661	6.83251
8924692	10.8842
8924953	5.50493
8925154	6.53202
8925587	5.74138
8925947	5.67734
8926166	5.67734
8926388	5.78079
8926449	7.41379
8926487	4.2931
8926523	4.60837
8926894	5.03448
8927084	2.77094
8927637	2.97783
8927803	2.89409
8927829	3.42611
8927830	3.32759
8927891	3.50493
8927964	3.14286
8928016	2.92857
8928048	3.86207
8928193	2.66502
8928200	2.75123
8928270	5.47291
8928310	2.57635
8928335	3.17488
8928917	2.81527
8928921	3.5197
8928943	3.03448
8929269	2.59606
8929296	1.85468
8929459	1.84236
8929463	2.1133
8929743	1.90394
8929745	2.11576
8929753	2.48276
8930118	2.03448
8930142	2.06158
8930173	1.85222
8930239	1.93842
8930302	1.89163
8930303	3.01478
8930311	3.02709
8930355	3.34975
8930364	3.09113
8930652	3
8930754	3.27586
8930900	3.18719
8930901	3
8931044	3.44828
8931103	3.87931
8931238	2.95074
8931286	3.01478
8931464	3.36453
8931511	2.91379
8931669	3.05172
8931749	2.93596
8931901	2.96305
8931955	3.09113
8931958	3.02217
8932068	4.8867
8932150	3.96305
8932245	4.50246
8932458	4.50985
8932601	4.30788
8932651	4.85222
8932687	4.5665
8932879	2.72414
8933168	2.63054
8933451	4.367
8933476	2.80049
8933563	3.26355
8933567	2.88916
8933577	2.8399
8934028	2.92365
8934384	3.83005
8934394	2.28571
8934405	1.91133
8934526	1.91626
8934546	3.68227
8934625	3.18473
8934634	3.32512
8934635	6.7069
8934702	6.37192
8934852	7.46552
8934929	9.10345
8934998	8.44581
8935001	7.75616
8935076	7.68966
8935082	7.68966
8935087	7.84729
8935292	8.04433
8935318	7.18473
8935456	6.69212
8935458	7.32512
8935502	7.79557
8935511	3.37685
8935513	3.41626
8935516	5.68473
8935528	4.41626
8935534	4.44581
8935541	4.67734
8935620	6.01478
8935670	2.72906
8935767	2.92857
8936091	3.38424
8936693	3.58867
8936730	3.41379
8936761	5.93842
8936935	5.13054
8936999	6.26601
8937438	5.91626
8937486	5.91626
8937656	5.86946
8937674	5.86946
8937748	6.14039
8937756	6.14286
8938160	5.44335
8938379	5.44089
8938383	4.97044
8938451	4.97044
8938623	4.98276
8938921	6.86207
8938985	3.09852
8939420	3.84729
8939500	5.74877
8939531	5.19704
8939854	5.5665
8940049	5.10345
8940051	5.21429
8940087	5.42365
8940401	5.67734
8940445	5.31773
8940890	5.37685
8940934	6.1798
8941003	5.12808
8941048	4.4532
8941162	4.24384
8941163	4.2266
8941311	6.36207
8941351	3.73153
8941459	4.00739
8941542	3.75862
8941846	4.03202
8942283	4.09852
8942350	3.96059
8942377	4.38916
8942803	6.60099
8942857	5.06158
8943176	4.98276
8943503	5.19951
8943755	4.47537
8944330	5.44828
8944519	4.28079
8944911	4.367
8944920	4.16749
8945076	4.38177
8945232	4.25123
8945511	7.45074
8945601	4.44089
8945990	4.66256
8946487	4.65517
8947254	4.36207
8947358	4.71675
8947700	4.7734
8948499	4.83744
8949045	6.44335
8949181	4.0197
8949227	3.99261
8949320	3.82759
8949445	4.06404
8949494	3.85468
8949526	3.5936
8949640	3.11823
8949803	4.17241
8949898	3.96305
8950025	4.68473
8950254	3.98276
8950277	4.49507
8950380	4.09852
8950384	7.40394
8950553	5.87931
8950816	6.9335
8950948	6.79557
8951027	6.71675
8951028	6.60591
8951035	6.33498
8951038	5.64778
8951117	5.5665
8951198	5.47537
8951204	5.47291
8951213	5.41133
8951220	5.42118
8951390	7.30542
8951630	4.10837
8951734	6.13547
8951888	5.63054
8951896	5.96059
8951897	5.8399
8951906	5.78325
8951915	5.87685
8951944	6.2069
8952138	5.92118
8952368	6.47783
8952377	2.97783
8952412	3.32512
8952468	2.47783
8952702	2.49015
8952718	2.36946
8953095	2.38424
8953271	2.37931
8953282	2.61084
8953406	3.25123
8953551	3.3202
8954075	2.52463
8954248	2.7931
8954694	2.68966
8954769	2.43842
8954965	2.65517
8955108	2.52463
8955206	4.49507
8955283	2.80542
8955341	3.00985
8955491	2.34975
8956291	2.32266
8956475	2.27833
8956512	2.33498
8956711	2.52217
8956812	2.17488
8956939	1.76601
8957333	1.46059
8957542	1.85714
8957655	1.64532
8957700	1.66256
8957996	1.06897
8958023	1.08867
8958349	1.70197
8958479	1.28325
8958541	1.60099
8959191	2.84236
8959335	1.92365
8959380	1.86207
8959469	1.85222
8959697	2.3202
8959907	2.30542
8959987	1.56897
8960029	1.68473
8960062	1.87192
8960266	2.41379
8960381	6.01478
8960388	5.28818
8960488	6.45567
8960607	5.94828
8960823	6.82266
8960825	6.63793
8961255	6.66749
8961267	6.27094
8961765	6.31034
8961811	6.13793
8962224	6.18966
8962445	6.13547
8962481	6.21921
8962808	6.31034
8962870	6.19458
8963482	6.2266
8963728	6.35714
8963880	6.17488
8963994	7.60837
8964195	3.41872
8964340	3.28079
8964372	2.93596
8964849	6.68473
8964925	5.38177
8964927	6.00985
8964975	5.89901
8965381	5.89409
8965768	5.93842
8966672	6.26355
8966730	6.66749
8966797	7.26847
8966811	5.85468
8966853	6.04926
8967078	5.66749
8967254	6.08621
8967462	5.92118
8967527	6.16502
8967541	8.5665
8967563	6.50246
8967598	6.17241
8967637	6.39901
8968196	6.07635
8968294	6.07635
8968318	6.53202
8968591	6.34236
8968798	6.45074
8968980	6.60837
8969229	6.4335
8969374	5.99015
8969719	6.23892
8970304	6.4335
8970320	3.39655
8970339	3.40148
8971307	2.94089
8971437	2.31281
8972005	2.55419
8972092	2.00493
8972487	3.45813
8972583	3.1133
8972593	2.633
8972594	2.45074
8972990	2.37685
8973166	2.25862
8973342	2.44581
8973797	4.96798
8973982	4.84483
8974261	5.21182
8974358	5.1133
8974379	5.10345
8974410	7.85222
8974426	7.32266
8974428	8.37931
8974429	8.18719
8974433	8.18719
8974439	8.18719
8974440	8.18719
8974480	8.35222
8974535	8.31281
8974540	5.37438
8974544	7.20197
8974593	5.08621
8974623	5.24631
8974639	5.24138
8974662	5.41133
8974775	5.94089
8974776	5.16995
8974784	5.30788
8974876	5.99261
8974879	5.10591
8974953	5.46305
8974985	6.4803
8974995	5.57635
8974998	5.07882
8975017	5.3399
8975023	5.19458
8975050	4.82512
8975071	4.70443
8981911	4.18473
8981964	4.27586
8982027	2.30049
8982038	1.8399
8982117	1.76601
8982160	1.1798
8982206	1.86946
8982404	1.4064
8988566	2.72414
8988821	2.23153
8989070	2.47291
8989152	2.47783
8989162	2.29557
8989463	2.29557
8989515	2.55665
8989746	2.43103
8989905	2.2931
8989912	3.19951
8990086	2.73892
8990088	3.49754
8990246	3.06897
8990326	4.03695
8990428	2.5936
8990624	3.0665
8990749	1.6601
8990824	1.71182
8991045	1.53202
8991206	1.66749
8991365	1.73892
8991471	1.39655
8991619	1.92611
8992181	1.47783
8992226	1.36453
8992238	1.77094
8992420	2.09606
8992558	1.71675
8992764	3.11084
8992894	2.97783
8993111	2.68227
8993227	2.52709
8993329	2.59113
8993478	6.62069
8993552	6.50739
8994087	7.04433
8994734	6.86946
8994743	6.9064
8994757	6.4532
8994781	6.14286
8994782	5.23153
8994788	4.99754
8995351	5.34729
8995451	3.04433
8995486	3.35961
8995492	2.00985
8995695	1.83498
8995969	2.39163
8995975	3.82266
8995987	5.49507
8996043	5.37438
8996198	7.05911
8996334	5.92857
8996417	5.19951
8996422	5.16502
8996472	5.39163
8996559	5.28571
8996617	3.71182
8996631	3.62069
8996839	3.93103
8996856	3.74384
8996950	3.20443
8997233	3
8997320	4.34236
8997345	2.96798
8997483	4.49754
8997630	3.42857
8997670	4
8997704	3.62069
8997883	4.31034
8998276	3
8998401	3.71429
8998451	2.71429
8998480	2.67734
8998511	3.2931
8999398	2.83005
8999427	2.89409
8999912	2.58128
9000336	2.89901
9000465	3.18719
9000642	2.85222
9000760	2.64039
9000777	2.54187
9001233	2.75862
9001439	4.60591
9001540	3.05419
9001544	3.3202
9001546	3.56158
9001565	4.45813
9001567	3.39409
9001579	3.29557
9001837	3.00493
9001932	4.42857
9002066	3.00246
9002162	3.05419
9002178	2.90394
9002225	2.13054
9002771	2.50985
9002941	3.09606
9002946	2.18227
9003575	4.14039
9004176	4.5197
9004318	3.97537
9004379	3.85714
9004420	3.98768
9004511	3.86207
9004575	3.75862
9004683	4.06897
9005251	3.86946
9005294	4.54926
9005574	3.85961
9005756	5.14532
9006426	5.02217
9006680	5.07143
9006752	4.94335
9006753	4.87685
9006772	4.87685
9006843	4.94581
9006881	4.94581
9006900	4.91133
9006996	5.0468
9007234	5.92365
9007266	5.52709
9007554	6.09606
9007619	4.75369
9007643	3.17241
9008261	3.41872
9008340	2.10837
9008540	2.15025
9008646	1.80049
9008703	2.16749
9008741	2.03941
9009005	1.86946
9009207	1.73399
9009214	2.07635
9009673	2.31281
9009682	6.56158
9009846	6.65271
9010055	6.61084
9010328	6.42365
9010502	7.23399
9010843	7.20936
9012145	7.28818
9012464	7.26601
9012567	6.81281
9012588	6.74877
9012604	6.74877
9012613	7.08128
9012757	7.58621
9012868	7.06897
9012891	7.25369
9012901	7.08374
9012906	8.74138
9012953	8.43842
9013692	10.1305
9013745	9.23153
9013942	9.27833
9013947	9.03695
9014215	10.0813
9014405	9.15764
9014419	8.91872
9014450	8.46305
9014636	8.47291
9014837	8.90148
9014855	8.53202
9014952	6.85222
9014961	6.83744
9015085	6.58867
9015114	7.06158
9015261	6.74384
9015344	6.85468
9015367	7.03695
9015495	6.64039
9015600	7.42118
9015803	6.41626
9015907	6.63054
9016018	7.24384
9016608	6.90148
9016702	7.06897
9016830	7.09606
9016860	8.93842
9016931	7.51478
9017012	8.14286
9017582	7.85714
9017738	8.0936
9018934	7.47291
9019511	7.6601
9019900	6.62562
9019965	7.70936
9020361	7.18966
9020559	6.53448
9021078	7.63793
9021116	7.33005
9021168	7.51478
9021198	7.69704
9021474	7.51478
9021675	7.87685
9022281	6.71675
9022449	6.95074
9022573	7.32759
9022879	6.73892
9023016	6.76108
9023787	7.69704
9024994	6.27586
9025054	6.4803
9025244	7.42118
9025278	6.31527
9025600	7.13793
9025861	6.22906
9026396	7.48522
9026398	6.3399
9026411	6.64778
9026656	6.60099
9027487	6.20443
9027543	7.17734
9028075	6.65517
9028245	8.22414
9028456	8.22906
9028532	8.57143
9028958	8.42118
9029571	9.90887
9029651	8.23399
9029652	8.46305
9029653	8.0468
9029722	12.3571
9029786	9.61576
9030231	10.6601
9030554	10.2833
9031399	10.4926
9031959	10.6897
9032366	10.931
9032471	10.2488
9032661	9.95567
9032775	9.79557
9033452	9.83251
9033467	9.90887
9033646	7.07882
9033664	7.44089
9033871	7.46305
9033895	5.79064
9034279	6.24877
9034345	5.81281
9034440	5.76847
9034444	5.71429
9034547	6.45074
9034650	6.30542
9034726	6.70936
9034910	6.67734
9035168	6.60837
9035416	7.33251
9035642	3.11823
9036072	4.20936
9036172	2.96305
9036293	2.98276
9036381	3.09852
9036385	3.50985
9036524	3.93842
9037057	5.21921
9037237	4.73399
9037238	4.77833
9037248	4.74877
9037463	5.58867
9038003	4.5197
9039413	4.26355
9040921	6.11823
9041043	3.17241
9041257	2.25862
9042311	2.50739
9042316	0.426108
9042326	0.453202
9042348	0.426108
9042366	0.440887
9042372	0.270936
9042378	0.32266
9042386	0.896552
9042395	1.63547
9042400	2.36207
9042418	2.10345
9042419	2.24384
9042435	2.05911
9042544	2.53695
9042861	1.83251
9044083	0.901478
9044482	0.847291
9044488	2.19951
9044509	1.73645
9044511	1.75369
9044512	1.73892
9046101	4.10099
9046135	4.64039
9049050	3.94089
9049301	5.05665
9049549	4.5
9049833	4.5
9050241	5.91379
9050430	3.54433
9050449	3.71182
9050474	3.55419
9050491	3.10591
9050495	3.24384
9050503	3.71429
9050546	3.15271
9050586	3.21921
9050594	3.65764
9050815	3.17734
9050842	3.30296
9050875	3.25369
9050902	4.87685
9051059	4.1133
9051068	4.70197
9051141	5.00739
9051334	4.43596
9051476	5.00985
9053093	5.73645
9053095	4.20197
9053139	4.28079
9053247	4.69951
9053685	3.89655
9053777	4.16502
9053946	5.2266
9054091	5.98522
9054194	5.62315
9055248	5.95567
9055359	5.80049
9055588	6.90148
9055618	5.73892
9055725	5.84236
9056219	8.83498
9056627	5.81773
9056663	6.95567
9057790	6.30788
9057952	7.83251
9058029	7.51232
9058125	8.28571
9058131	7.84236
9058278	7.84236
9058612	7.84236
9058824	10.9039
9058830	7.71429
9058959	8.30788
9059366	7.75123
9059437	9.133
9059618	6.78325
9059691	7.00739
9059928	8.87438
9061024	4.90148
9061160	5.40887
9061172	4.43842
9061218	5.41379
9061328	4.12315
9061553	4.16256
9061669	3.67734
9061760	5.02709
9061764	4.30049
9061886	4.39901
9061887	5.03941
9061989	4.31034
9061992	4.89163
9062004	4.37685
9062011	7.04926
9062097	4.1798
9062131	4.25616
9062219	3.80049
9062261	3.69212
9062286	3.72167
9062304	3.90148
9062309	4.08374
9062434	5.26355
9062542	4.84483
9062641	4.85961
9062656	4.80788
9062669	4.87685
9062716	5.3399
9062814	4.5936
9062914	3.74877
9062936	3.81034
9063001	3.65517
9063173	4.55172
9063302	3.92857
9063395	4.07143
9063586	3.83498
9063666	4.34729
9063895	4.74384
9063906	3.69212
9063947	3.87438
9064136	4.04433
9064178	3.70443
9065068	3.90394
9065212	3.7734
9065310	3.28571
9065413	3.60345
9065491	3.52217
9065500	3.34729
9065555	3.50739
9065682	3.25369
9065874	3.42118
9066271	4.14778
9066327	4.03202
9066360	4.1798
9066426	4.20197
9066544	8.99507
9066568	8.70197
9066712	9.46059
9066816	10.6133
9066950	10.0985
9067050	10.3744
9067059	12.3645
9067095	11.6305
9067104	11.7537
9067113	11.2512
9067117	12.7365
9067140	9.26847
9067176	12.7488
9067257	11.5197
9067284	10.0222
9067295	9.05172
9067367	8.37931
9067374	8.35222
9067384	8.43842
9067392	7.95567
9067393	7.04187
9067418	7.01478
9067482	6.62562
9068137	6.63547
9068159	7
9068573	7.55665
9068595	4.71182
9068597	4.75862
9068783	7.86207
9068875	5.66256
9068877	6.28079
9068901	5.9064
9069179	5.9064
9069279	8.64039
9069359	7.0468
9069529	6.91626
9069687	7.71921
9069715	8.73892
9069852	10.3399
9069947	9.13793
9070525	8.7069
9070653	6.49507
9070714	6.30788
9070722	5.64286
9070723	5.76601
9070767	5.28325
9075594	5.62808
9076002	5.14532
9076111	5.18227
9076167	6.33251
9076171	3.92365
9076246	4.26108
9076848	4.93596
9077031	4.27094
9077217	4.21675
9077223	4.00246
9077252	4.09113
9077525	3.66502
9077662	4.44335
9077760	2.78079
9077780	4.95567
9077796	3.18473
9077809	3.36946
9077816	3.32512
9077869	3.32266
9077925	3.41626
9077962	2.74384
9077989	3.53448
9078005	2.53941
9078081	1.81773
9078120	1.60345
9078202	5.71675
9078252	4.41872
9078303	4.92857
9078366	4.95567
9078368	5.41626
9078417	6.80296
9078555	5.00493
9078578	5.88177
9078649	6.70936
9078709	4.86946
9079828	5.09606
9079955	4.98522
9080060	7.90887
9080402	5.16256
9080737	7.61084
9081558	8.37192
9081562	8.60099
9081839	10.2759
9081883	9.74631
9082344	10.3177
9082660	10.0493
9082881	9.92857
9083921	9.92857
9084073	9.93103
9084167	10.2562
9084320	10.7685
9084323	8.90394
9084356	12.3227
9084875	10.5862
9084983	10.5862
9085227	11.2217
9085576	10.9261
9085590	10.8128
9085649	11.3916
9086251	10.5419
9086341	9.78818
9086506	10.83
9086523	9.27586
9086526	9.37438
9086661	9.28571
9087430	10.2463
9087674	9.83498
9087701	9.77833
9087779	10.2241
9087906	9.75862
9087914	11.3103
9087950	11.0985
9088031	10.8325
9088299	11.835
9088522	10.7808
9088871	8.24877
9088967	9.72167
9088982	9.13054
9088985	9.13793
9088986	10.3941
9088994	9.5936
9089000	11.2931
9089005	10.5246
9089006	10.6576
9089042	11.0517
9089045	9.48768
9089054	9.53941
9089104	9.5197
9089127	9.42365
9089135	10.1232
9089154	10.3547
9089388	10.3399
9089497	10.2512
9089611	13.8892
9089723	10.9015
9089823	11.936
9089961	11.83
9089991	11.4975
9089996	11.8818
9090070	13.1133
9090229	12.8276
9090253	14.4335
9090366	14.0099
9090377	13.9557
9090544	17.0099
9090584	15.5493
9090586	15.8522
9090607	15.6084
9090611	15.1305
9090612	16.1379
9090642	16.0788
9090643	16.8399
9090708	17.2537
9091113	16.1478
9091710	16.0542
9091786	14.9803
9091945	15.2217
9091966	13.5862
9091981	13.0665
9092153	12.6847
9092579	13.0862
9092622	13.2685
9092939	13.6502
9092941	12.4852
9093173	12.6355
9093323	13.069
9093690	13.4286
9094012	14.6749
9094264	14.6281
9094297	14.3374
9094298	14.2118
9095546	14.2759
9095857	17.0148
9096183	14.569
9096305	14.8424
9096320	14.3719
9096607	14.3719
9096661	16.5369
9097053	9.21182
9098014	7.86946
9098198	6.8399
9098419	7.57143
9098456	7.77586
9098477	6.00985
9098592	6.11823
9099190	7.43596
9099671	5.57389
9099679	5.39901
9099724	5.74384
9100402	5.57143
9100447	6.98522
9100499	6.3867
9100744	6.7069
9100758	7.02709
9100838	7.88424
9102794	6.5936
9103102	6.28818
9103672	6.70197
9103838	6.71921
9104120	6.05665
9104412	7.42857
9104467	6.31773
9104673	6.12315
9104674	6.05665
9104679	7.19212
9104835	6.12069
9104839	5.2931
9104866	6.17488
9104912	5.92118
9105035	6.15517
9105058	5.71921
9105387	6.76355
9105473	4.90394
9105530	4.83005
9105627	6
9105984	4.99754
9106083	5.60345
9106207	4.3399
9106426	4.49261
9106578	5.05665
9107101	3.78325
9107329	3.84729
9113331	5.68473
9113954	5.60591
9114034	5.71429
9114114	5.32512
9114201	6.08867
9114433	6.44828
9114462	6.30049
9114576	8.29803
9114895	7.51724
9114906	7.46798
9115014	7.34483
9115263	8.27094
9115872	7.64039
9115977	8.11823
9116107	9.5468
9116142	9.38916
9116196	9.30049
9116276	11.367
9116385	9.82759
9116428	10.7463
9116509	9.97783
9116813	9.97783
9116953	11.1034
9117155	8.58867
9117343	8.78325
9118166	8.17734
9118356	9.35714
9118664	5.68719
9118821	4.41626
9118879	4.13054
9119297	4.81527
9119442	3.3399
9119457	3.68473
9119557	3.44828
9119622	3.18473
9119830	4.01724
9119974	3.41133
9120463	3.62315
9120839	2.8867
9121174	3.41379
9121295	3.51232
9121957	3.29557
9121980	3.367
9122058	3.31034
9122189	3.7069
9122383	3.21182
9122589	5.21182
9122830	4.00739
9123099	4.04926
9123100	6.81527
9123283	5.66749
9123620	5.89409
9123623	5.68227
9123732	9.79557
9123808	7.47044
9123913	8.37685
9123976	8.11576
9124134	8.0468
9124241	8.05172
9124420	8.92611
9124547	8.20197
9124601	13.1232
9124675	9.86453
9124796	11.367
9124985	10.569
9124986	10.3103
9124989	10.3103
9125009	10.3103
9125013	10.4335
9125311	10.564
9125411	9.79557
9125569	9.81281
9125600	10.9975
9125604	11.197
9125743	9.59113
9125836	10.2463
9125857	18.3596
9125868	17.335
9125905	19.0813
9125933	18.8325
9126145	18.7118
9126213	18.7118
9126330	18.7118
9126452	18.7734
9126620	19.1429
9126632	18.835
9126658	18.8966
9126743	18.835
9126805	18.835
9126865	18.835
9127057	18.9458
9127083	19.0665
9127094	17.1724
9127219	17.1133
9127309	16.3842
9127310	16.3227
9127337	16.3227
9127638	16.4433
9127715	17.9729
9127753	18.6502
9127759	12.1355
9128055	12.1182
9128060	11.2389
9128148	11.2389
9128245	11.2783
9128271	15.0074
9128317	10.8227
9128551	12.7635
9128648	11.3645
9128769	11.3645
9128832	11.3645
9128877	11.3645
9128880	12.3645
9128967	7.82759
9129056	8.67488
9129228	4.98276
9129324	5.76355
9129523	4.47044
9129607	4.65271
9130056	6.84483
9130064	6.39409
9130089	5.9532
9130271	15.2291
9130286	14.9113
9130289	17.4631
9130293	16.9778
9130295	17.5788
9130297	17.1847
9130299	17.1847
9130301	17.1847
9130303	18.0739
9130341	18.2044
9130394	17.6281
9130437	17.6281
9130914	17.6281
9131008	17.6281
9131370	19.0542
9131401	16.5714
9131425	17.5246
9131535	16.1576
9131539	14.5714
9131552	14.6946
9131625	14.5714
9131792	14.702
9131843	16.1502
9132223	13.7586
9132570	12.9729
9132618	12.431
9132665	11.766
9132915	11.5567
9133014	12.5739
9133243	5.33251
9133378	5.39655
9133382	4.90394
9133633	4.8202
9133651	7.46059
9133665	6.07635
9133731	6.52463
9133824	6.36946
9133871	6.85714
9133887	9.08867
9133923	7.64039
9134080	7.46552
9134109	7.40394
9134110	7.40394
9134264	7.40394
9134573	10.0172
9135131	6.48276
9135270	7.13793
9135443	5.7266
9135449	6.20443
9135525	6.16749
9135719	6.18966
9135794	10.4458
9136000	8.64532
9136016	9.2931
9136017	9.59606
9136159	9.47291
9136184	9.24138
9136204	9.24138
9136243	9.31034
9136283	10.1034
9136322	8.53448
9136425	11.6749
9136448	7.24877
9136480	7.49754
9136502	7.37931
9136503	7.13547
9136558	7.13547
9136743	8.91872
9136786	4.75862
9136803	5.2069
9136808	5.23892
9136889	4.19951
9136943	4.06158
9137241	5.12562
9137391	5.66256
9137440	5.45074
9137654	5.3399
9137692	7.38916
9137745	7.3867
9137940	6.91626
9138056	7.06404
9138121	6.79803
9138298	6.79803
9138348	8.95074
9138369	5.40394
9138446	5.79064
9138813	5.42611
9138851	5.7069
9138968	4.95567
9139094	5.11823
9139268	4.61576
9139279	4.10591
9139323	5.25616
9139582	4.7069
9139589	4.66749
9139688	4.96059
9139791	4.91379
9139927	6.80049
9140126	5.23645
9140331	5.79557
9140397	5.3399
9140689	5.37685
9140723	5.67241
9140724	2.99015
9140847	4.67734
9140860	3.23153
9140900	3.55665
9141179	8.74631
9141358	7.00739
9141373	7.54187
9142097	7.53695
9142198	8.52217
9142556	8.01232
9142630	8.54187
9142737	8.0936
9142739	8.0936
9142753	8.0936
9142924	8.11084
9142967	12.0936
9143057	7.05665
9143100	7.27094
9143293	6.68473
9143469	8.20443
9143698	9.66502
9143766	8.94089
9144133	8.58128
9144286	8.43842
9144300	10.5394
9144342	6.40887
9144752	6.65517
9144905	6.31773
9145198	6.6798
9145228	5.94089
9145351	6.0665
9145424	7.68227
9145559	6.61084
9145964	6.52463
9146010	6.41133
9146037	6.15025
9146142	6.74138
9146383	7.38177
9146399	6.93103
9146756	7.19951
9146877	7.02956
9146882	7.00985
9146988	7.05665
9146998	7.68473
9147005	10.8374
9147020	10.431
9147114	12.0025
9147223	11.835
9147233	13.2094
9147249	12.0296
9147263	12.0296
9147343	10.032
9147479	10.032
9147481	10.032
9147492	10.032
9147635	10.1576
9147942	12.1158
9148047	8.133
9148123	6.49261
9148147	6.2266
9148263	5.84483
9148304	5.87931
9148571	8.12808
9148895	4.37685
9148970	4.50985
9149038	6.63793
9149172	5.2266
9149361	5.40887
9149453	5.11576
9149811	6.16995
9149899	4.33251
9150323	5.33498
9150325	3.53202
9150343	3.74631
9150603	3.51724
9150968	4.73892
9150983	3.07882
9151301	2.91379
9151661	2.63547
9151758	4.0665
9151949	3.65517
9152669	3.69212
9152711	3.41133
9152713	3.03448
9152765	3.2069
9153280	2.82759
9153296	4.97291
9153639	2.91379
9153720	2.71182
9154044	3.86946
9154491	3.2266
9154912	4.97783
9154992	2.86453
9155112	4.3399
9156417	4.01724
9157025	3.4803
9157213	3.03941
9157215	4.25862
9157779	3.78325
9158017	3.11084
9158041	3.15517
9158178	2.99754
9158363	3.62315
9158498	3.53448
9158658	3.5936
9158818	3.83251
9159165	3.58374
9159192	3.64286
9159331	4.01724
9159417	3.60099
9159548	3.0468
9159631	3.0936
9159643	2.50246
9159905	1.73645
9159975	1.69212
9159994	3.95567
9160036	2.95567
9160205	3.01232
9160626	3.03941
9162227	3.37438
9162875	2.50493
9162884	2.64039
9163084	2.64286
9163303	3.18719
9163478	2.14286
9163512	1.92365
9163740	3.06897
9163750	2.08867
9163946	2.03448
9164154	3.10591
9164427	2.05911
9164931	2.29803
9165026	2.33005
9165085	2.1798
9165224	3.33251
9165797	1.85961
9166040	2.32266
9166102	1.99754
9166376	1.86453
9166403	2.3202
9166502	2.03695
9166567	1.99015
9166880	3.38177
9166972	3.15025
9167099	3.62562
9167477	5.94089
9167489	4.66995
9167492	4.8202
9167494	5.03695
9167583	5.0665
9168040	5.53941
9168378	3.67488
9168836	3.06158
9168863	3.50246
9169106	2.89163
9169189	2.85714
9169262	2.87192
9169741	2.85468
9170097	3.03202
9170181	3.00493
9170224	3.12562
9170574	3.10837
9170860	3.34236
9170863	4.72414
9170866	3.90148
9170879	4.19704
9171228	4.02956
9171404	4.00985
9171448	4.51232
9171782	3.18473
9171939	3.57389
9171962	2.98768
9172023	2.92857
9172404	3.33498
9172503	3.25862
9172592	1.83251
9172710	2.44581
9172843	1.96059
9172909	4.18473
9172924	3.46059
9173216	4.93842
9173317	4.57882
9173580	4.87192
9173626	4.52217
9173630	4.64286
9173807	5.48522
9173817	4.56897
9173840	5.76601
9173881	4.51232
9173904	4.67734
9174039	5.00985
9174082	4.6133
9174204	4.7069
9174379	4.63547
9174484	4.61823
9174490	4.76601
9174577	4.63547
9174666	5.40148
9175048	5.47537
9175074	4.92118
9175271	4.81773
9175279	6.91626
9175433	4.92118
9175478	5.28325
9175760	5.33005
9175872	5.74877
9176638	6.66749
9176747	6.08867
9176749	6.20443
9176752	6.76355
9176753	5.9335
9176813	6.25616
9176836	6.38177
9176891	6.0468
9176980	5.57882
9176984	5.56897
9177093	5.44828
9177290	5.41872
9177618	6.32759
9177664	3.5468
9177858	5.14532
9177886	5.16749
9178236	4.71429
9178264	4.7931
9178884	5.24631
9179123	4.37931
9179151	4.34975
9179246	4.2734
9179325	4.62315
9179562	4.29803
9179597	4.29803
9179669	4.6601
9179758	5.87931
9179925	5.35468
9179929	4.98276
9179933	4.77833
9179941	4.7266
9179945	4.34483
9179949	4.30542
9179953	5.56404
9179969	5.99261
9179982	5.34975
9179988	5.39409
9180228	5.88916
9180299	5.19951
9180364	5.34729
9180413	5.28079
9180422	6.59606
9180544	7.18719
9180553	10.5862
9180972	9.58867
9180975	9.35961
9181041	8.76601
9181095	9.45567
9181147	9.54187
9181222	10.0591
9181453	9.83744
9181458	9.21182
9181562	9.25123
9181605	8.94581
9181606	8.66749
9181614	13.1429
9181617	11.0468
9181666	11.2611
9181691	11.3177
9181752	11.197
9181755	11.9557
9181791	12.4951
9181851	11.1404
9181864	10.6921
9181865	9.24384
9181869	9.85714
9181883	9.12315
9181886	10.1749
9181902	12.3448
9181946	12.633
9181995	11.202
9182002	10.8399
9182005	10.468
9182036	12.2783
9182051	9.51724
9182053	10.3473
9182213	9.49015
9182219	8.83498
9182246	9.60099
9182249	8.1133
9182279	7.78571
9182290	7.87931
9182354	7.69458
9182374	6.9335
9182780	6.2069
9182790	5.47291
9183015	9.23399
9183081	5.86453
9183117	6.22414
9183164	6.23892
9183224	5.82512
9183228	7.70197
9183248	4.63793
9183254	5.06158
9183563	5.14039
9183712	5.19212
9183719	4.66995
9183855	4.57389
9183947	4.55172
9184006	4.60837
9184131	4.55172
9184132	4.57635
9184320	4.70443
9184356	4.59606
9184662	5.35714
9184725	4.87931
9184828	5.03695
9185250	5.02463
9185293	4.9803
9185342	4.95813
9185449	4.95813
9185667	4.9803
9185841	4.95813
9185843	4.96059
9185876	4.9803
9185974	4.99754
9185988	4.05911
9186057	4.25616
9186126	4.03448
9186127	4.03695
9186143	4.69951
9186177	4.04187
9186242	4.00739
9186268	4.95567
9186306	5.25616
9186626	4.71675
9186838	6.00246
9187183	5.24384
9187236	4.78325
9187295	5.21675
9187426	4.65271
9187501	4.70936
9187548	5.74384
9187614	5.3399
9187736	5.12562
9187804	4.98522
9187814	5.77833
9188114	4.92118
9188219	4.45813
9188416	4.4335
9188472	4.32512
9188557	4.32512
9188617	4.91872
9188969	4.46059
9189036	4.50493
9189177	7.34483
9189261	5.76108
9189292	6.08867
9189400	5.77833
9189404	4.89163
9189620	5.54926
9189664	5.18473
9189992	5.89901
9190132	5.1601
9190135	5.16995
9190141	5.14778
9190226	8.71429
9190612	7.37931
9190763	7.14532
9190768	7.83005
9190805	6.93596
9191115	7.93842
9191120	6.92365
9191168	8.13054
9191177	9.09606
9191216	8.00493
9191239	15.9557
9191404	12.8005
9191631	14.665
9191688	14.1847
9192257	14.1847
9192418	14.1847
9192478	14.1847
9192592	14.1847
9192762	14.1847
9192773	14.1847
9193200	19.6355
9193201	13.7635
9193205	13.7857
9193207	12.4409
9193209	12.0837
9193211	11.8374
9193213	11.5911
9193215	11.3547
9193239	11.2414
9193307	10.6749
9193341	10.6256
9193606	14.9606
9193610	9.42611
9193935	10.3842
9194049	9.24138
9194138	9.98522
9194268	9.2734
9194544	9.2266
9194553	9.25862
9194612	21.1059
9194713	17.1478
9194866	20.5961
9194903	20.1084
9194923	20.1084
9194934	20.1084
9194973	20.1084
9195040	20.1084
9195113	20.1084
9195162	20.1084
9195203	20.1084
9195204	20.1084
9195303	20.1084
9195345	20.1084
9195356	20.1084
9195420	20.1084
9195448	20.1084
9195467	20.8227
9195964	18.5739
9196080	18.6502
9196199	20.6232
9196328	11.0788
9196669	12.7808
9196705	8.85222
9196781	8.58374
9196925	8.04433
9197041	8.10837
9197049	12.399
9197084	8.80049
9197555	10.7808
9197605	9.40887
9197611	9.47537
9197634	10.2488
9197639	10.1281
9197778	10.4064
9197942	10.2759
9198205	10.2759
9198295	11.8867
9198481	17.7069
9198559	11.9187
9198888	13.734
9198917	13.0123
9198990	13.0123
9199000	13.0123
9199055	13.0123
9199222	12.6281
9199381	12.6281
9199933	12.6626
9200491	16.4901
9200606	12.2709
9200769	12.202
9200773	11.8522
9201048	11.7906
9201252	12.83
9201384	11.7143
9201414	11.7143
9201450	11.7143
9201767	21.4384
9201817	17.803
9201874	20.0246
9202000	19.6305
9202146	19.6305
9202176	19.6305
9202303	19.6305
9202546	19.6305
9202674	19.6305
9202824	19.9631
9202840	19.3793
9202877	19.3793
9202908	19.3793
9203311	19.4384
9203321	19.6724
9203428	20.5369
9203429	17.7611
9203739	18.4828
9203797	16.7906
9203843	18.1576
9203982	15.8202
9204027	16.1034
9204119	15.2734
9204121	14.5739
9204144	16.3596
9204286	5.48522
9204442	10.0148
9204724	7.41379
9204812	7.88177
9204813	7.72167
9205384	7.5936
9205386	7.65517
9205584	7.89409
9205788	7.62069
9206296	8.07389
9206364	12.4803
9206523	7.99261
9206538	9.05172
9206616	8.867
9206624	9.55665
9206642	9.42611
9206643	9.3202
9206925	9.42611
9206937	12.2291
9207040	9.35468
9207053	8.66256
9207065	8.96552
9207109	8.35714
9207112	7.92118
9207120	7.93842
9207165	8.16749
9207182	6.89163
9207297	3.74877
9207351	5.40394
9207534	4.21675
9207763	4.90148
9207838	4.07635
9208068	4.26108
9208195	5.52709
9208309	5.4064
9208352	4.72906
9208442	5.46798
9208610	4.84729
9209247	4.94335
9209294	4.77833
9209351	7.72414
9209604	4.43842
9209605	5.66256
9209928	6.0936
9210121	4.94828
9210221	4.74138
9210430	4.7931
9210582	4.76108
9211643	4.37685
9211919	4.55665
9212124	4.90887
9212130	4.5665
9212178	5.21675
9212279	4.7266
9212376	4.83251
9212596	5.63547
9212597	4.36453
9212603	4.67488
9212761	5.37685
9212764	4.92365
9213299	5.41133
9213317	5.82759
9213364	5.32266
9213610	5.6798
9213642	6.06158
9213760	5.43596
9213917	5.70443
9214097	8.14532
9214112	8.15271
9214113	8.133
9214117	8.20936
9214123	8.07882
9214130	8.07882
9214247	9.20443
9214248	7.70936
9214444	6.56158
9214452	6.93842
9214520	4.94335
9215685	5.1798
9215820	4.70443
9215862	4.78571
9215921	4.69704
9216304	5.37438
9216388	4.57143
9217648	4.67488
9217655	4.74631
9218368	4.89163
9218403	4.51724
9218720	4.90148
9219201	4.84729
9219300	4.75123
9219546	4.80788
9219566	5.16749
9219600	4.45567
9219676	4.74631
9219703	5.60591
9219808	5.32759
9219869	5.15025
9219990	4.98276
9220107	5.62808
9220165	5.03941
9220265	5.03448
9220550	5.54187
9220575	4.57635
9220710	4.69704
9220715	4.81773
9220716	6.13054
9220804	5.25369
9220835	5.56897
9221019	5.33251
9221133	6.18719
9221244	5.89163
9221395	6.92857
9221675	10.5443
9221809	10.3079
9221811	10.7488
9221813	10.5074
9221815	10.33
9221817	10.1601
9221819	9.9803
9221821	9.34975
9221823	9.15025
9221825	9.21921
9221971	8.18473
9221979	7.05172
9222009	6.78079
9222010	6.38177
9222015	6.70197
9222118	7.02463
9222196	5.97537
9222239	5.96552
9222298	6.21675
9222317	5.54187
9222332	5.31773
9222415	5.27586
9222631	4.13547
9222698	3.5665
9222928	3.90148
9223025	3.89901
9223056	5.11576
9223174	4.75862
9223265	4.70197
9223499	4.65271
9223507	5.11084
9223688	5.21182
9224076	5.14286
9224087	4.50985
9224242	4.61576
9224243	5.03941
9224246	5.40394
9224254	4.19212
9224270	4.45813
9224404	3.97291
9224412	4.38424
9224509	3.38424
9224531	3.76847
9224540	3.28818
9224611	3.29557
9224760	4.00739
9224795	6.57143
9224968	6.72167
9224973	7.25862
9224984	6.72906
9224990	6.51232
9224996	6.45074
9225002	6.38916
9225008	6.31281
9225014	6.4335
9225021	6.37931
9225092	6.42118
9225102	4.89655
9225109	4.89901
9225236	4.67241
9225394	3.27094
9225406	4.34236
9225585	3.53695
9225712	3.73399
9225719	3.75862
9225787	3.64532
9225950	3.94581
9226253	3.67488
9226269	3.43842
9226354	4.22414
9226491	3.30049
9226585	4.01232
9226683	3.60099
9226872	3.46059
9226873	4.50493
9226882	3.10837
9226959	5.00985
9227145	6.21675
9227629	5.84236
9227731	6.03202
9227764	7.9335
9227808	6.78818
9227810	6.29064
9227812	6.43103
9227816	7.72414
9227898	6.91379
9227920	7.17488
9227929	6.69212
9227932	7.0197
9227949	7.12562
9228075	10.3227
9228115	7.38424
9228241	7.38177
9228572	7.3867
9228632	7.33498
9228678	7.33744
9228962	7.33744
9229073	7.43103
9229424	7.33498
9229432	7.33498
9229501	7.53448
9229866	9.18719
9229992	5.67241
9230009	6.23153
9230023	6.01232
9230024	5.88916
9230266	6.1133
9230373	5.49261
9230458	7.21921
9230490	5.16995
9230664	5.5665
9230669	5.41379
9230742	5.9064
9230846	4.94581
9231073	6.05665
9231111	4.72414
9231145	5.59606
9232777	5.27833
9232862	5.7069
9232884	4.90394
9232914	5.84729
9233169	4.78571
9233219	4.52956
9233400	5.17734
9233489	4.83744
9233556	5.74877
9233759	7.66256
9233773	6.50739
9233915	6.83744
9233947	6.00246
9233993	5.10345
9233999	5.15764
9234013	5.15764
9234016	7.13547
9234022	6.07635
9234032	6.91133
9234057	7.02956
9234058	4.7931
9234060	4.94335
9234074	3.88916
9234085	4.44335
9234111	4.40394
9234119	4.367
9234134	4.61084
9234138	4.60837
9234147	5.88177
9234161	4.9064
9234172	5.01232
9234278	5.05911
9234283	6.87931
9234300	2.45813
9234302	2.01724
9234335	1.73892
9234337	4.14778
9234344	2.15517
9234367	2.63547
9234394	2.36207
9234412	1.85961
9234413	2.50246
9234420	1.71429
9234422	1.57882
9234449	1.41133
9234455	3.01232
9234469	3.1798
9234519	3.91379
9234539	4.1798
9234590	6.44828
9234636	5.4064
9234660	5.33005
9234692	6.15271
9234918	6.05419
9235161	8.11823
9235620	8.57389
9235682	8.86946
9235806	8.16995
9236078	8.53941
9236092	9.08621
9236176	8.39901
9236540	8.23153
9236623	8.5
9236646	8.50246
9236664	8.74138
9236788	6.93596
9236801	7.97537
9236902	7.6798
9237155	7.44335
9237164	8.31034
9237208	7.73645
9237268	9.44828
9237331	8.76355
9237374	8.70443
9237457	8.75369
9237479	9.08128
9237654	9.85468
9237804	8.71921
9237846	8.633
9237907	9.89409
9237936	8.03695
9237937	10.5862
9237963	9.92611
9238031	11.5813
9238117	10.665
9238123	10.5567
9238167	10.569
9238292	10.6897
9238397	14.798
9238477	13.0271
9238479	12.7241
9238536	12.6773
9238546	12.6773
9238548	12.7537
9238570	12.7365
9238578	12.6429
9238725	12.6429
9238756	12.6429
9238769	12.6429
9238863	12.6429
9239032	12.6429
9239076	13.0246
9239181	16.0296
9239300	11.633
9239307	11.2833
9239343	11.6256
9239351	11.1946
9239369	11.3719
9239445	10.7094
9239454	10.8103
9239457	11.1749
9239588	12.5271
9239625	9.81527
9239826	9.9335
9239858	10.4828
9239870	12.5813
9240191	13.4581
9240684	11.7956
9240740	12.1921
9241239	12.2808
9241560	19.5074
9241726	19.4655
9241772	19.5222
9241822	18.7586
9241835	18.3227
9241838	18.7586
9242124	18.3793
9242153	17.9852
9242167	17.8596
9242169	17.8571
9242183	18.0493
9242187	18.5665
9242190	18.2833
9242205	19.3892
9242246	19.2512
9242256	18.5271
9242273	18.5887
9242288	18.4581
9242299	18.3941
9242300	18.3916
9242450	21.5813
9242608	17.3473
9242757	17.3892
9242759	16.5616
9242800	16.431
9242803	16.5049
9243113	16.7833
9243157	12.697
9243198	12.8966
9243296	12.6749
9243469	12.3276
9243518	12.2291
9243854	13.5961
9243929	7.75369
9244093	7.56404
9244195	9.88177
9244427	8.56158
9244676	8.64286
9244718	12.8251
9244722	11.6847
9244743	12.298
9245223	11.8054
9245693	13.6429
9245829	12.7463
9246286	13.4828
9246344	13.367
9246451	13.2611
9246756	13.0616
9246757	13.0616
9246851	13.936
9246943	12.064
9247019	18.0837
9247105	14.0567
9247266	14.1207
9247423	14.1059
9247796	14.0468
9247941	14.0443
9248020	14.2365
9248119	14.0468
9248145	14.0443
9248175	14.6034
9248286	14.0665
9248292	14.3054
9248467	14.3202
9248471	14.0616
9248500	14.3177
9248554	14.1872
9248725	14.202
9249057	13.0788
9249270	12.5099
9249352	11.569
9249400	7.64286
9249418	7.8202
9249451	11.0665
9249452	9.77586
9249573	9.90887
9249608	9.81281
9249784	10.4335
9249974	10.1108
9250067	10.2069
9250382	11.4532
9250590	9.46059
9250600	9.56404
9250608	9.04187
9250652	8.46798
9250781	9.81773
9250955	9.34236
9250956	4.80296
9250958	5.97291
9251096	5.60837
9251186	8.37685
9251347	8.01478
9251535	7.67734
9251552	7.22167
9251555	7.29803
9251560	7.71921
9251634	7.92118
9251834	7.42118
9251849	7.41379
9251877	7.14286
9252045	6.80542
9252052	6.49261
9252230	6.41872
9252313	7.95813
9252551	10.4039
9252617	10.9458
9252654	10.9384
9252894	10.2685
9252902	19.5394
9252988	17.67
9253098	17.3941
9253107	17.3399
9253291	17.1133
9253405	18.9433
9253671	17.3719
9253833	17.3177
9254122	17.2635
9254140	17.2094
9254661	17.2118
9255226	19.3818
9255761	17.5542
9256118	16.8571
9256183	16.8005
9256337	16.7635
9256563	24.6946
9257067	23.0862
9257079	22.9778
9257083	22.9236
9257454	22.8719
9257617	22.8177
9257627	23.431
9257865	22.9581
9258765	22.4975
9259424	22.4409
9259485	22.3867
9259505	22.3325
9260023	22.3325
9260411	22.2241
9261014	22.0419
9261391	21.8744
9261393	21.8177
9261477	21.8227
9261550	21.8153
9261651	22.5714
9262183	17.734
9262479	16.7808
9262515	16.7414
9262979	20.7315
9263307	16.6059
9264129	16.5148
9264415	16.4655
9264464	16.4064
9264716	16.1133
9264734	16.0591
9264790	16.0074
9264824	16.0246
9265040	19.4286
9265438	16.0493
9265483	17.2217
9265520	15.867
9266833	15.8128
9266970	15.9803
9267006	17.1133
9267017	16.1034
9267154	16.3325
9267301	16.4901
9267344	16.9089
9267526	17.4926
9269509	16.2562
9270045	16.0123
9270495	16.8522
9270538	15.9286
9271677	15.5567
9272055	16.468
9272425	13.3768
9272549	12.8522
9273426	13.1478
9273469	13.9975
9274181	13.1355
9274254	12.9852
9274266	16.8941
9274406	15.4803
9274568	18.3768
9274790	17.2833
9274859	17.6133
9274949	17.4089
9274982	17.3424
9275083	17.2759
9275125	17.2094
9275202	16.3153
9275286	17.7488
9275287	14.6946
9275353	13.7389
9275369	13.4704
9275407	13.3818
9275471	13.8867
9275525	13.5443
9275610	14.8424
9275917	12.7562
9276015	12.8941
9276097	12.6847
9276147	13.436
9276167	14.7734
9276325	12.7635
9276327	12.8276
9276399	13.4015
9276430	12.3596
9276615	20.2438
9276762	17.8522
9276832	19.0961
9277051	18.5739
9277221	19.5788
9277248	19.2709
9277286	19.2044
9277523	19.165
9277717	33.633
9277761	28.7365
9277915	30.1059
9278093	29.6897
9278180	29.2365
9278216	29.1675
9278381	29.101
9278658	29.0345
9278668	28.968
9278836	28.9015
9278899	28.835
9279076	28.7685
9279078	28.0172
9279093	26.7094
9279099	25.1232
9279128	24.1379
9279133	24.0567
9279153	23.9212
9279197	23.6847
9279218	23.601
9279222	23.5345
9279292	23.4901
9279866	30.1601
9279904	18.5739
9280118	19.5764
9280261	18.6823
9280344	18.6158
9280348	18.5493
9280585	18.5517
9280713	18.4852
9280720	18.1773
9280821	18.1108
9280887	18.0025
9280912	23.8744
9280978	17.0172
9281093	17.798
9281289	17.1749
9281295	17.1084
9281433	17.0443
9281462	17.1749
9281630	16.734
9281773	16.6847
9282443	19.2537
9282541	15.6527
9282732	13.4286
9282859	13.1256
9283142	12.9704
9283574	16.5567
9283581	13.3966
9283735	13.734
9283796	15.6724
9284329	14.6527
9284401	15.2118
9284420	12.5099
9284425	12.4507
9284451	12.4507
9284816	12.4507
9284831	15.7833
9284857	11.2463
9284871	14.6232
9285131	14.2759
9285156	18.6034
9285243	15.6281
9285253	16.1626
9285319	15.2586
9285473	16.2291
9285544	16.4236
9285625	15.7167
9285684	15.9852
9285706	19.2956
9285797	18.6823
9285805	19.5788
9286073	19.8916
9286973	19.5911
9287088	20.3793
9287213	20.2414
9287295	27.5123
9287359	24.0345
9287411	24.6872
9287421	24.3768
9287450	24.3103
9287803	24.2438
9287806	24.1773
9287893	24.1108
9288253	24.0443
9288286	23.9778
9288328	23.3424
9288437	22.6355
9288475	31.4951
9288530	26.0542
9288829	27.1059
9288905	26.5443
9288909	29.4064
9288913	28.0419
9289067	27.9754
9289078	27.9089
9289085	27.8424
9289101	27.7759
9289117	27.7094
9289118	27.9778
9289260	27.9113
9289271	27.2192
9289285	27.1527
9289292	27.0862
9289298	27.0197
9289299	26.9557
9289562	26.9754
9289756	35.2906
9290100	24.234
9290122	25.0493
9290283	24.2734
9290368	24.2069
9290369	24.1404
9290395	24.0739
9290546	23.1158
9290610	23.0443
9290622	22.9778
9290750	23.101
9290876	20.3276
9290877	16.835
9290878	17.1429
9290900	18.2709
9291031	21.399
9291204	15.8054
9291241	16.3916
9291281	15.9581
9291286	15.8916
9291335	15.8251
9291470	15.7586
9291480	15.6921
9291677	15.6256
9291706	15.5591
9291990	15.4926
9292076	14.7808
9292148	15.1675
9292627	14.069
9292813	9.26108
9292955	16.6281
9293045	14.7685
9293281	15.4803
9293292	15.1552
9293412	15.0887
9293459	15.0345
9293626	19.5296
9293628	17.4236
9293636	17.7783
9293660	17.3818
9293667	17.3153
9293682	17.3079
9293838	18.1256
9293902	19.8202
9293905	17.1724
9294329	18.3818
9294431	17.3128
9294440	17.5961
9294490	17.5985
9294508	18.2069
9294526	17.4261
9294924	17.3596
9294927	17.3128
9294977	22.4335
9295146	14.1798
9295189	14.8153
9295214	14.2167
9295421	14.1502
9295567	14.0911
9295639	16.4975
9295823	14.3227
9295873	13.8128
9295878	13.3374
9295931	12.9039
9296046	12.8571
9296078	16.7635
9296080	11.3768
9297108	11.7611
9297132	13.8128
9297177	12.2438
9297277	12.7167
9297432	12.2734
9297482	12.2069
9297773	12.1404
9297797	12.1404
9297957	12.1404
9297983	15.5837
9297994	9.50985
9298084	9.71921
9298130	9.28079
9298162	9.28079
9298241	11.8153
9298377	6.63547
9298609	7.05172
9298624	6.32266
9298687	6.36207
9298717	7.87438
9298821	11.5493
9299123	11.5936
9299271	12.0591
9299286	11.8842
9299291	11.9803
9299292	12.7167
9299293	14.2094
9299318	13.0837
9299319	13.7562
9299335	11.7266
9299374	11.601
9299377	11.8867
9299471	13.8054
9299484	12.4335
9299500	12.4803
9299506	11.4384
9299516	11.2685
9299524	10.3892
9299538	9.56158
9299547	9.27094
9299549	9.27094
9299550	9.67734
9299564	9.81034
9299572	10.3227
9299600	10.3719
9299605	8.73153
9299611	9.81527
9299615	6.88916
9299627	6.21921
9299635	6.79064
9299637	7.06158
9299663	7.35222
9299680	7.80788
9299682	6.96059
9299685	7.49015
9299693	6.15764
9299696	6.86453
9299698	6.20197
9299705	6
9299709	6.41872
9299717	7.82266
9299719	4.38424
9299724	5.22414
9299758	4.53695
9299767	4.0468
9299779	4.55172
9299783	3.46552
9299789	5.02709
9299790	1.27586
9299791	1.44089
9299793	3.70443
9299803	3.52709
9299804	3.75369
9299814	4.40148
9299816	4.14532
9299817	5.74384
9299825	5.84975
9299827	6.20197
9299832	9.71429
9299883	8.64286
9299905	9.42365
9299908	9.00985
9299935	9.07389
9299947	8.97291
9299949	8.84483
9299956	8.84483
9299957	10.069
9299961	5.49754
9299964	5.60837
9299978	4.75123
9299984	8.13547
9299985	6.92857
9299989	8.6798
9299990	8.3867
9300007	9.73153
9300008	9.4803
9300025	9.25862
9300034	10.6478
9300044	9.6798
