## Supplementary Tables and Files for "Genetic Adaptation in New York City Rats": chr18_snpDist_N_to_A_Hvals.txt (part 2 of 3)

x	H
9300046	9.6798
9300054	10.1502
9300060	9.15271
9300063	13.3473
9300067	7.39655
9300071	7.82512
9300073	7.69704
9300075	7.26355
9300076	7.32512
9300079	7.26355
9300085	8.14286
9300087	6.99754
9300090	5.6798
9300098	7.22906
9300106	5.34729
9300114	4.98276
9300115	4.94335
9300121	5.61576
9300126	7.18473
9300147	7.37685
9300151	7.27833
9300162	9.70936
9300175	8.27586
9300195	8.6798
9300203	7.87438
9300249	9.13793
9300468	5.68473
9300533	8.45567
9300653	7.73399
9300658	7.83744
9300693	10.9901
9300718	10.4039
9300728	10.0616
9300729	10.0222
9300782	11.7414
9300786	10.8054
9300798	10.7931
9300843	12.9951
9300925	10.0887
9300978	9.47044
9301111	9.70443
9301200	8.80049
9301207	9.9803
9301216	8.67488
9301441	8.73892
9301555	10.4877
9301689	11.6527
9301846	12.6034
9301877	13.0862
9301980	12.6995
9302027	12.8547
9302137	12.7635
9302147	13.8571
9302160	12.6798
9302485	12.7586
9302844	12.8621
9303368	13.9803
9303746	21.5099
9304615	19.6305
9306297	20.3596
9306523	19.6034
9306589	19.6034
9306741	19.6034
9306958	19.6034
9306964	19.6034
9306981	23.6601
9306984	21.6478
9307018	22.697
9307019	21.9754
9307057	21.9704
9307090	21.9089
9307263	21.9089
9307318	21.9089
9307375	21.9089
9307485	28.5074
9307561	21.335
9307596	22.5246
9307610	23.8374
9307691	19.0887
9307758	19.2069
9308174	21.1108
9308228	19.4113
9308250	19.5911
9308355	19.4483
9308499	27.3227
9308660	24.5296
9308662	25.3054
9308664	25.0985
9308666	25.0985
9308714	25.0985
9308804	25.0985
9308952	25.0985
9309046	25.0985
9309124	25.0985
9309321	25.0985
9309351	25.0985
9309575	25.0985
9309619	38.2167
9309645	30.0764
9309710	30.7635
9309917	30.2241
9310109	30.2241
9310141	30.2241
9310339	30.2241
9310426	30.2241
9310505	30.2241
9310506	30.2241
9310542	30.2857
9310932	30.4163
9310936	28.4236
9310945	28.4236
9311147	27.2857
9311193	27.1552
9311405	27.1552
9311407	27.1552
9311434	27.1552
9311672	27.1552
9311731	41.5369
9312026	27.8399
9312185	30.4606
9312276	30.0271
9312350	30.0271
9312370	30.0271
9312409	30.0271
9312417	30.0271
9312488	30.0271
9312574	30.0271
9312867	30.0271
9313021	30.0271
9313192	30.0271
9313258	30.0271
9313508	30.0271
9313511	30.0271
9313569	30.0271
9313685	30.0271
9313758	30.0271
9313759	30.0271
9313847	30.0271
9313848	30.9828
9313853	26.1724
9314077	33.8276
9314095	20.2611
9314116	21.3079
9314136	20.9384
9314234	20.3941
9314238	20.5591
9314259	20.4926
9314357	20.4926
9314425	19.8892
9314460	19.8867
9314462	34.6158
9314492	30.7291
9314524	31.8941
9314547	31.564
9314752	31.564
9314974	31.564
9315007	31.564
9315020	31.564
9315058	31.564
9315346	31.564
9315451	31.564
9315544	31.564
9315571	31.564
9315601	31.564
9315819	31.7635
9315913	30.8374
9315970	30.8374
9315982	65.4975
9316028	52.0222
9316155	59.4236
9316183	58.6158
9316292	58.6108
9316300	58.1108
9316301	61.7069
9316395	61.7069
9316396	61.5739
9316428	62.0394
9316512	61.4655
9316539	61.4655
9316590	61.4655
9316688	61.4655
9316699	61.4655
9316903	61.4655
9316925	64.8744
9316990	64.4778
9316992	67.5517
9317010	67.4852
9317012	67.4852
9317128	67.4852
9317161	67.4852
9317305	67.4852
9317324	67.4852
9317582	67.4852
9317596	67.4852
9317750	67.4852
9317909	67.4852
9317971	67.4852
9318197	67.4852
9318243	67.4852
9318250	67.4852
9318301	67.4852
9318304	67.4852
9318352	67.4852
9318490	67.4852
9318493	67.4852
9318678	67.4852
9318718	67.4852
9318913	67.4852
9318935	64.601
9318939	64.601
9318946	64.601
9319204	64.601
9319559	64.601
9319606	64.601
9319638	64.601
9319693	64.601
9319822	64.601
9319961	64.601
9319997	64.601
9320002	64.601
9320016	64.601
9320101	64.601
9320223	64.601
9320406	64.601
9320441	64.601
9321033	64.601
9321078	64.601
9321086	64.601
9321378	64.601
9321618	64.601
9321625	64.601
9321673	64.601
9321936	64.633
9321965	67.0345
9322048	37.7709
9322159	28.4458
9322171	20.3054
9322449	19.7906
9322482	19.5961
9322729	19.5961
9322867	19.5961
9322904	20.5616
9323335	19.1133
9323371	19.5714
9323702	18.9926
9323723	19.734
9324072	19.4655
9324089	25.0665
9324346	21.936
9324382	21.0665
9324839	20.867
9324920	21.3596
9324921	20.5542
9324966	22.3621
9325004	21.4458
9325162	22.3202
9325229	22.0591
9325253	22.0591
9325514	22.0591
9325550	22.0591
9325641	22.0591
9326449	23.3768
9326455	21.4261
9326705	21.9015
9327028	21.0148
9327069	22.3498
9327074	15.3768
9327156	15.5567
9327406	16.1502
9327736	12
9327794	12.1281
9327850	11.6724
9327854	12.0714
9327872	13.3153
9327875	12.4631
9327895	12.5813
9327969	13.064
9327972	13.7537
9328287	13.3547
9333476	13.4926
9333563	12.9901
9333579	12.4015
9333930	12.1034
9333946	12.032
9334152	13.8005
9334238	11.7931
9334340	12.303
9334447	14.3645
9334473	12.9483
9334525	12.867
9334585	13.1527
9334591	13.2783
9334596	12.4187
9334675	11.931
9334859	12.2488
9335245	13.1897
9335298	12.101
9335321	15.4064
9335349	13.9926
9335397	14.3867
9335415	14.0517
9335429	14.8596
9335693	13.7266
9335780	15.5985
9335806	12.3547
9335838	13.2044
9336047	12.67
9336266	13.8695
9336554	11.6946
9336629	11.7685
9336677	15.3818
9336853	13.8079
9336899	14.2414
9336915	15.8153
9337034	14.1626
9337247	15.3571
9337444	14.5222
9337761	14.5222
9337884	14.5222
9338025	15.3227
9338158	12.298
9338861	11.9655
9338862	12.6429
9338979	12.9704
9339267	12.1502
9339282	12.7463
9339310	12.6552
9339405	12.4729
9339423	15.9163
9339520	16.399
9339813	16.1478
9339881	16.6946
9339896	16.5567
9340051	16.5567
9340107	16.5567
9340456	16.5567
9340494	17.064
9340696	16.3744
9340698	13.2488
9340948	12.6256
9341201	12.4778
9341212	15.3424
9341214	13.569
9341223	14.3399
9341385	13.3793
9341386	13.9163
9341759	13.6355
9341992	12.2734
9342046	13.399
9342135	11.8054
9342289	13.8177
9342338	10.3498
9342340	8.78079
9342361	10.8966
9342489	10.2537
9342827	9.89901
9342859	10.5394
9342895	10.8153
9342900	8.96305
9343150	9.0468
9343336	9.30788
9343358	9.6798
9343400	8.43103
9343522	9.133
9343757	11.3522
9344132	10.8005
9344137	9.66502
9344139	9.35222
9344155	9.28325
9344170	9.28325
9344347	9.98768
9344528	13.968
9344702	13.8325
9344744	12.6872
9344748	12.6872
9345296	12.9212
9345649	12.8227
9345656	12.6798
9345701	12.9901
9345708	12.8941
9345820	12.8005
9345931	12.9557
9345971	13.2512
9346882	12.6281
9346982	12.6059
9347021	13.6084
9347025	12.9212
9347136	13.3744
9347263	12.6601
9347304	12.9458
9347430	12.601
9347431	12.4507
9347485	12.4458
9347736	12.3892
9347849	12.3473
9348116	12.6946
9348154	11.8005
9348178	12.335
9348227	11.7389
9348565	12.7488
9348652	11.8818
9348790	12.2192
9348868	12.1232
9349100	12.3005
9349150	11.4039
9349341	12.133
9349405	13.0246
9349413	12.0862
9349466	13.8793
9349801	12.5074
9349805	12.9458
9349962	13.8128
9349991	13.1995
9350605	12.6601
9350996	12.6601
9351128	13.3547
9351140	13.1059
9351312	14.2118
9351357	13.3941
9351457	14.9138
9351509	13.2266
9351708	13.3744
9351811	14.6034
9351880	13.2833
9351948	13.6207
9352082	13.6478
9352120	12.3547
9352180	12.298
9352181	12.303
9352418	12.1601
9352515	12.6478
9352621	12.5591
9352652	12.7167
9352918	13.0025
9352959	13.2217
9353128	14.1355
9353270	13.3424
9353843	14.0419
9353966	13.1133
9353970	13.5394
9354226	12.6626
9354334	12.697
9354525	12.83
9354597	11.8596
9354993	12.7783
9355028	11.7685
9355077	11.9901
9355083	12.3547
9355318	12.1355
9355372	11.6059
9355457	11.4926
9355638	11.9236
9355720	11.2512
9355747	11.4261
9356061	11.33
9356116	11.1823
9356334	11.5493
9356370	11.7241
9356540	11.9901
9356646	11.8251
9356802	11.8547
9356803	11.8768
9356890	12.1675
9357036	12.6946
9357093	13.0222
9357142	12.303
9357143	12.4335
9357533	12.9606
9357630	13.7931
9357790	12.7365
9357876	12.8768
9357959	13.0616
9358083	12.6897
9358111	13.7389
9358249	13.0665
9358294	13.0419
9358319	13.3818
9358333	12.9631
9358421	13.0074
9358719	12.9236
9358861	12.9236
9358869	13.2562
9358923	13.1034
9358927	13.0493
9359100	13.3325
9359117	13.0099
9359140	12.968
9359182	12.968
9359418	13.0468
9359578	13.2709
9359725	11.3596
9359858	11.564
9360297	11.3695
9360390	11.5172
9360467	11.2414
9360472	11.2512
9360552	12.1675
9360596	11.9901
9360730	11.8941
9360736	12.0271
9360795	12.1355
9360844	11.7192
9361020	12.17
9361075	11.8399
9361134	11.7069
9361199	11.7217
9361231	11.9704
9361273	12.3202
9361291	12.2069
9361305	12.697
9361464	12.3498
9362377	12.5961
9362408	10.0148
9362482	9.63547
9362500	9.64039
9362518	10.7759
9362646	10.3916
9362710	10.2118
9362730	10.4926
9362749	10.2931
9362821	10.2512
9362885	11.367
9362895	10.9631
9362960	11.8153
9363133	11.5517
9363142	11.4163
9363202	12.7094
9363205	11.7266
9363298	11.6478
9363328	12.1108
9363331	11.6478
9363454	11.6897
9363476	11.9557
9363604	10.3645
9363609	10.7734
9363788	10.1207
9363814	11.5764
9363822	10.1478
9363829	9.99754
9363904	9.96552
9363922	10.2808
9363973	11.0419
9364064	9.65517
9364082	10.3818
9364109	10.4655
9364134	10.133
9364159	10.5246
9364240	9.89655
9364324	9.58374
9364365	10.0542
9364558	9.62808
9364799	9.80788
9364897	9.65517
9364915	10.0788
9364984	9.74631
9365050	9.83498
9365129	9.83744
9365220	9.30788
9365251	9.35222
9365289	9.50739
9365449	9.37438
9365508	9.41626
9365533	10.8941
9365862	11.7389
9365983	11.202
9366088	12.133
9366259	11.569
9366294	12.0246
9366302	11.5911
9366424	11.6429
9366505	11.5345
9366523	11.4483
9366821	11.7094
9366830	11.6995
9366844	11.2759
9366971	11.7562
9366989	11.1379
9367051	12.1601
9367134	11.1429
9367152	11.3424
9367190	11.4286
9367289	10.766
9367293	10.5961
9367392	10.5714
9367487	11.5369
9367510	11.2094
9367652	11.1847
9367861	11.1749
9367863	11.1897
9367877	11.5394
9367935	10.5739
9368084	10.936
9368198	11.1404
9368199	11.0172
9368232	11.803
9368383	10.9039
9368474	11.697
9368475	11.5961
9368626	11.9655
9368644	10.0123
9368792	10.1798
9368805	10.0813
9368864	10.0813
9368976	10.1281
9369060	10.5123
9369062	9.5936
9369097	9.62562
9369176	10.0123
9369177	9.71429
9369237	9.72167
9369372	9.71182
9369476	9.51478
9369501	8.94335
9369525	9.15517
9369586	9.53202
9369801	10.4015
9369815	9.95813
9369875	9.8399
9369975	11.6355
9370014	11.9433
9370032	11.9113
9370038	12.4532
9370044	12.4581
9370052	11.9631
9370060	13.3596
9370064	12.6527
9370068	12.5788
9370093	12.5271
9370100	11.6133
9370103	11.3448
9370200	11.2906
9370228	10.5616
9370235	10.0074
9370270	9.81773
9370302	10.4877
9370321	10.0764
9370471	9.85961
9370481	9.91626
9370536	10.2192
9370560	10.3128
9370562	9.45074
9370684	10.2759
9370707	10.2537
9370797	10.8202
9370814	10.3498
9370822	10.0271
9370844	11.564
9370905	10.0985
9371162	10.1847
9371172	10.3744
9371188	10.1601
9371293	9.00985
9371383	9.02956
9371484	9.39901
9371494	8.72167
9371621	8.88177
9371896	9.16256
9371911	8.89901
9371932	9.02956
9372025	8.91379
9372100	9.12315
9372102	9.26355
9372123	9.48522
9372132	9.13054
9372147	9.08621
9372151	9.23153
9372158	9.1798
9372227	8.867
9372278	9.0936
9372355	9.39655
9372577	8.90394
9372599	11.5296
9372654	9.08374
9372719	8.6798
9372727	8.7069
9372743	8.58128
9372874	8.62069
9373171	8.77586
9373189	8.76601
9373329	8.87685
9373352	9.41133
9373454	9.67488
9373517	9.6601
9373534	9.34975
9373800	9.53695
9373803	9.73399
9373937	9.55172
9374009	9.78325
9374058	10.0493
9374074	14.032
9374105	12.5197
9374108	12.303
9374124	12.2734
9374130	12.0739
9374132	12.0123
9374134	11.9433
9374137	11.9655
9374245	12.9778
9374378	9.69704
9374406	8.98276
9374518	9.03695
9374587	9.27833
9374906	9.42365
9374939	9.00739
9375204	9.22906
9375219	9.23153
9375280	9.9064
9375417	9.14039
9375473	9.28325
9375492	9.43842
9375527	9.58128
9375563	8.66995
9375696	9.02217
9375708	9.05419
9375757	8.77586
9375815	9.0936
9375969	9.05665
9376045	8.99754
9376051	9.75616
9376052	9.43842
9376055	9.51232
9376067	9.5
9376168	9.78571
9376197	9.18473
9376242	9.30049
9376280	9.14778
9376281	9.91379
9376309	9.64039
9376365	9.57389
9376374	9.65764
9376606	10.0148
9376631	9.24877
9376652	9.75369
9376799	9.18227
9376864	9.18966
9377076	9.76601
9377146	9.64286
9377200	9.27833
9377227	9.34975
9377305	8.95813
9377310	9.40148
9377336	10.2857
9377445	10.1379
9377458	9.39901
9377462	9.34975
9377546	9.77833
9377597	9.29557
9377907	9.19458
9377913	9.85961
9378017	9.41626
9378034	9.88177
9378063	9.00493
9378070	9.12069
9378126	9.68227
9378155	9.03202
9378179	8.99261
9378211	9.38177
9378270	8.87685
9378276	9.11576
9378287	9.30296
9378315	8.97291
9378413	9.07389
9378478	8.96059
9378511	9.0665
9378525	8.85468
9378543	9.20443
9378657	8.88424
9378733	9.02463
9378738	10.8966
9378766	11.1084
9378778	10.9729
9378791	11.0419
9378935	11.5468
9378986	11.0764
9379040	12.6429
9379060	12.2389
9379061	12.3793
9379070	12.2611
9379102	12.3202
9379114	12.7882
9379273	14.4606
9379320	11.33
9379322	10.4015
9379344	10.5197
9379355	10.4113
9379409	11.7562
9379448	9.52463
9379509	9.51478
9379662	9.17241
9379687	9.31281
9379764	9.23892
9379829	9.11576
9379915	9.18719
9379952	9.73399
9379954	9.99261
9380064	8.61084
9380098	8.88916
9380101	9.04187
9380183	8.66749
9380213	8.28818
9380322	8.37438
9380365	8.89163
9380413	8.4064
9380647	8.70197
9380787	9.14286
9380897	8.66749
9380929	8.85714
9380935	9.21921
9380981	8.44335
9380999	8.89163
9381093	8.30788
9381104	8.41133
9381270	8.51478
9381521	8.17241
9381530	8.36207
9381620	9.1798
9381632	8.52463
9381662	8.76108
9381674	9.03695
9381707	8.73399
9381760	9.09606
9382093	9.47537
9382094	8.95567
9382141	8.89163
9382145	8.29803
9382158	8.23153
9382310	6.07635
9382378	9.25369
9382399	8.85714
9382492	9.1133
9382503	11.133
9382570	10.9138
9382595	11.3103
9382608	11.0862
9383048	11.1355
9383216	11.3177
9383329	11.0837
9383364	11.3103
9383496	11.1921
9383632	11.1921
9383696	11.2808
9383715	12.4212
9383881	12.5099
9383987	12.1601
9384017	11.7709
9384204	11.7857
9384223	14.9532
9384357	13.1478
9384821	12.8399
9385230	13.1034
9385330	12.9901
9385512	13.2217
9385544	12.8424
9385567	13.3054
9385859	11.4335
9386007	11.3374
9386325	11.2217
9386338	11.6305
9386764	14.3202
9386984	12.9852
9387069	13.1207
9387077	13.5419
9387164	13.3103
9387347	13.5296
9387466	16.5394
9387612	14.5
9387774	14.6626
9388111	15.0394
9388132	14.1158
9388301	14.3695
9388430	14.0985
9388482	19.2069
9388509	14.6182
9388551	14.5394
9388639	14.4704
9388654	14.5788
9388668	14.468
9388705	14.7734
9388741	15.7438
9388822	14.2488
9388874	14.6478
9388880	14.3867
9389102	14.2906
9389108	14.1823
9389163	17.0517
9389752	12.5887
9389779	12.2192
9389784	13.7586
9389792	11.8448
9390024	11.8227
9390129	11.5172
9390219	11.7537
9390225	12.4335
9390261	11.6823
9390262	11.7537
9390300	11.2931
9390389	11.367
9390400	11.1946
9390495	11.2783
9390544	11.5443
9390943	11.1133
9391138	11.67
9391231	12.6847
9391311	10.7044
9391471	10.9729
9391585	11.3744
9391991	11.2094
9392038	10.9458
9392217	10.7118
9392269	10.8473
9392453	12.6626
9392455	10.431
9392865	10.2586
9393167	11.2759
9393225	10.2586
9393310	11.4828
9393367	10.3966
9393379	10.5172
9393896	10.8695
9394094	10.8227
9394189	11.5714
9394350	11.3325
9394470	11.3768
9394553	11.2094
9394656	11.2882
9394699	11.7833
9394722	11.3621
9395064	11.3424
9395120	19.1182
9395128	17.5074
9395147	17.4631
9396000	17.4778
9396273	17.5148
9396357	17.4458
9396358	17.3966
9396380	17.5271
9396419	17.3793
9396473	17.4335
9396625	16.1232
9396656	16.4212
9396686	16.1576
9396740	16.1059
9396846	16.1355
9397241	16.1108
9397242	16.133
9397463	16.0985
9397687	16.1379
9397805	16.0936
9397964	16.1429
9398024	16.0985
9398055	16.2414
9398425	16.1281
9398435	16.2217
9398436	16.1675
9398466	16.3153
9398516	16.1921
9398772	17.1601
9399048	12.3054
9399347	12.3966
9399475	12.3867
9399586	12.367
9399587	12.3966
9399738	13.3793
9399800	10.2562
9399821	10.1897
9399945	10.1897
9400301	13.569
9400303	12.5493
9400306	12.633
9400312	12.6034
9400339	12.6034
9400529	12.6034
9400590	12.6034
9400859	12.6034
9401068	12.6034
9401208	12.8498
9401239	13.2512
9401253	13.6995
9401297	12.5443
9401344	12.7685
9401394	12.436
9401478	14.3719
9401577	11.7143
9401667	11.4015
9401900	11.3892
9401997	11.3892
9402180	10.936
9402296	10.936
9402304	10.936
9402308	10.936
9402310	11.0665
9402382	15.6724
9402628	14.069
9402706	14.5271
9402986	14.2635
9402994	14.3103
9403002	14.2537
9403314	14.3941
9403315	13.8966
9403390	13.8645
9403448	13.8645
9403451	13.8645
9403519	13.8645
9403588	13.8744
9403603	16.0197
9403622	15.4557
9403625	15.6946
9403640	15.5665
9403641	15.6773
9403667	15.7389
9403728	16.6527
9403748	13.9828
9403971	15.7759
9403978	14.4089
9403979	11.0172
9403980	12.101
9404022	12.9384
9404101	14.4729
9404136	11.4926
9404146	11.0025
9404277	10.9212
9404351	11.0517
9404679	9.31527
9404753	8.91379
9404934	8.90394
9404947	9.32512
9405006	9.38177
9405193	11.2463
9405311	11.6453
9405320	11.0862
9405324	10.8818
9405342	11.702
9405344	10.9754
9405346	10.9433
9405348	10.9655
9405350	11.1034
9405352	10.9581
9405360	10.2094
9405422	9.89901
9405550	10.2094
9405586	7.3867
9405724	7.44089
9405837	8.64039
9405870	6.89163
9406099	6.95813
9406151	6.77094
9406201	6.7266
9406239	6.7266
9406425	6.7266
9406475	7.4335
9406767	6.27833
9406793	6.37685
9406927	6.26355
9406972	6.47537
9407002	6.3399
9407049	6.22906
9407078	7.88916
9407205	8.18966
9407239	7.65517
9407544	7.70443
9407647	8.04433
9407712	7.68473
9407721	7.74384
9407839	7.70443
9407917	7.52217
9407918	7.59606
9407995	7.89163
9408004	7.76601
9408026	6.26355
9408140	6.26355
9408276	6.52217
9408346	5.92611
9408392	5.89655
9408533	6.65764
9408537	6.35468
9408816	6.31034
9408973	6.21429
9409501	6.34483
9409531	6.55172
9409659	7.51724
9409675	7.16749
9409689	6.35714
9409703	7.66995
9409706	5.28325
9409719	5.36207
9409835	5.90394
9409903	5.85961
9410258	5.74384
9410978	5.51478
9411131	7.51724
9411171	6.61823
9411188	6.58128
9411322	6.75123
9424062	6.36946
9424105	6.21182
9424115	5.68966
9424174	5.68719
9424317	5.55665
9424322	5.5468
9424365	5.59113
9424445	5.77586
9424712	5.81527
9424713	4.94828
9424755	4.88177
9424769	4.74138
9424823	4.82512
9424857	5.42365
9424925	4.5
9425097	4.50985
9425146	4.52709
9425267	4.75616
9425303	4.7734
9425433	4.50246
9425514	4.53202
9425552	4.87438
9425569	4.60591
9425711	4.74631
9425783	5.7266
9425867	4.88177
9426052	4.96059
9426209	5.55665
9426648	4.98768
9426671	5.01724
9427068	5.9335
9427217	4.69704
9427402	4.58128
9427530	4.87931
9427649	5.68966
9427958	5.24138
9428106	4.90887
9428110	4.82512
9428346	4.87931
9428373	4.81034
9428409	4.81034
9428455	9.867
9428465	8.61823
9428742	8.57389
9428767	8.60345
9429412	8.54926
9429468	8.52956
9429591	8.51478
9429834	8.52956
9429955	8.51478
9430050	8.60345
9430088	8.57389
9430236	8.57389
9430839	8.57389
9431063	8.64532
9431472	8.57389
9431659	8.78079
9431702	8.62069
9431766	8.72906
9431834	8.53695
9431861	8.55911
9432428	8.62562
9432433	8.71429
9432491	8.57635
9432612	9.41872
9432706	6.26847
9432750	6.06897
9432823	6.67734
9432847	6.37685
9433080	6.31773
9433132	6.78818
9433154	6.26355
9433176	6.31773
9433337	6.24877
9433431	10.4852
9433455	9.00246
9433466	8.98768
9433535	10.2586
9433537	9.61084
9433612	9.61576
9433636	9.65025
9433883	9.69704
9433915	10.4089
9433924	10.3227
9433983	10.1847
9434086	10.1675
9434114	10.3424
9434297	10.2882
9434436	10.2882
9434564	10.2882
9434952	10.2882
9435081	10.2882
9435165	10.2882
9435180	10.2882
9435238	10.2882
9435294	10.2882
9435456	11.0049
9435468	10.7833
9435669	10.6527
9435686	10.9852
9435879	8.51724
9436007	7.71182
9436077	7.84236
9436149	8.26355
9436449	7.99015
9436710	8.9532
9437273	8.94335
9437284	8.38916
9437375	8.95567
9437445	9.03448
9437559	9.50985
9438127	8.71675
9438410	9.00739
9438490	8.58128
9438601	8.5197
9439075	10.7463
9439548	5.8867
9439640	3.9335
9446713	4.32512
9447116	3.50739
9448245	3.57143
9449839	3.82759
9450400	3.63793
9450687	5.16995
9451924	3.47044
9452198	3.59852
9452749	4.31773
9453104	3.7069
9453308	3.35468
9454350	3.54926
9454516	3.72167
9454772	3.78325
9454788	3.7734
9455421	4.3202
9456016	2.97537
9456194	3.12562
9457508	4.02217
9461789	3.57635
9461948	3.3867
9462339	3.27833
9462744	4.00985
9463272	3.1133
9463328	2.72167
9463331	3.44828
9463348	3.35222
9463349	3.56404
9463472	3.32266
9463487	3.32266
9463564	3.43103
9463681	3.46305
9463731	3.48276
9464150	2.74138
9464912	2.73892
9464943	0.482759
9464978	0.0615764
9464979	0.00492611
9464998	0.216749
9465008	1.36946
9465342	3.62315
9465606	3.77833
9468656	3.28325
9468886	3.60591
9469236	4.39655
9469788	3.34729
9469844	3.4335
9469852	2.99261
9470558	2.98276
9471105	3.46552
9471294	2.96552
9471423	2.94581
9472882	3.31773
9473246	3.16256
9473286	3.25123
9473419	3.08128
9473563	3.26355
9474085	2.92118
9474116	2.93596
9474130	2.91133
9474207	3.15025
9474369	2.96305
9474702	3.76355
9474874	3.73399
9474877	3.57143
9475033	3.71182
9475083	3.867
9475098	5.69704
9475099	4.51478
9475101	5.17734
9475142	4.7734
9475154	4.28571
9475238	4.61084
9475287	4.82266
9475430	5.41872
9475484	4.81281
9475492	3.52217
9475915	3.34236
9476255	3.68719
9476315	3.41626
9476614	4.00739
9476707	5.11823
9476791	4.28079
9476920	4
9477160	4.81773
9478033	5.62808
9478221	5.5
9478264	7.93596
9478357	5.94828
9478367	4.96798
9478776	5.86946
9478852	4.75369
9478856	4.74877
9478947	4.39409
9478977	4.60591
9479184	4.42365
9479428	4.75616
9479690	3.36207
9479893	1.64778
9480055	3.25123
9480449	4.05172
9480501	3.21921
9480502	3.58128
9480556	3.5
9480566	3.8399
9482227	3.25369
9482593	2.67734
9482594	2.55172
9483105	3.18966
9483195	2.60099
9483530	3.05911
9483537	5.1798
9483669	3.70197
9483989	3.95567
9484337	4.60345
9484377	4.49754
9484629	3.85714
9484800	4.2266
9484886	3.50739
9485224	2.99754
9485298	1.72414
9485442	1.57635
9486248	1.5468
9486620	1.71675
9486634	1.38177
9486678	1.42365
9486684	2.75616
9486920	2.14039
9487023	2.83251
9487108	4.6798
9487120	3.44089
9488047	3.69212
9488255	3.74631
9488966	3.5
9489382	5.10591
9489538	3.49754
9489600	3.61823
9489642	3.42118
9490284	4.18227
9490506	4.11084
9490565	2.97783
9490966	3.68473
9491256	3.5665
9491343	3.16749
9491439	3.08128
9492109	3.76601
9492345	3.21429
9492481	2.88424
9492555	3.59113
9492647	3.26847
9492657	2.97537
9492676	3.05419
9492796	3.06404
9492858	3.19458
9493017	3.77094
9493143	3.17241
9493381	3.07635
9493443	3.52217
9493599	3.76847
9493721	3.06158
9493879	2.83251
9495016	4.00739
9495119	2.79557
9495658	2.76601
9495826	2.83744
9495894	2.84729
9496079	2.70936
9496408	2.51724
9496438	5.00493
9496682	3.53941
9496692	3.52217
9497017	4.58374
9497117	3.58128
9497173	6.22414
9497458	5.02217
9497729	6.22167
9497764	5.54926
9497980	5.98276
9497984	5.17734
9498037	6.41626
9498364	3.43596
9498751	3.49507
9498783	2.99754
9499083	3.08128
9499120	2.65025
9499585	2.7931
9499628	5.7931
9499889	6.30296
9499895	6.00493
9499899	6.0197
9499901	5.95567
9499959	6.0197
9500435	6.62562
9500531	5.99015
9500768	6.19212
9501018	4.23399
9501088	5.07389
9501186	3.98522
9502527	2.5936
9502613	2.32512
9502778	2.85714
9502872	2.3867
9502901	2.61823
9502976	1.99015
9503071	2.09113
9503485	3.04926
9503492	2.45813
9503850	3.15271
9503995	3.14039
9504068	2.91872
9504352	2.73645
9504398	3.04433
9504440	3.15025
9504447	2.91379
9504555	2.61084
9504642	2.99754
9504675	3.89655
9504693	3.00985
9504695	3.69951
9504717	8.70443
9504769	7.13547
9504770	6.78325
9504783	7.30542
9504825	7.24877
9504832	7.0197
9504835	6.83251
9504844	6.74138
9504878	7.0936
9504895	8.31773
9504922	8.0468
9504939	8.66749
9504954	8.47537
9504957	8.47537
9504958	8.47537
9505040	8.79064
9505086	8.25123
9505179	4.30788
9505186	2.57143
9505200	1.87438
9505207	2.25862
9505277	2.75123
9505442	2.23892
9505443	4.00739
9505509	3.29803
9505567	3.87931
9505683	2.90148
9505684	3.07882
9505689	1.8202
9505769	2.38177
9505775	2.07635
9505784	1.14532
9505802	1.45813
9505819	1.37685
9505826	1.35714
9505844	1.60837
9505855	0.697044
9505865	0.913793
9505878	1.56897
9505892	1.18966
9505916	1.56158
9505940	1.57882
9505943	1.38177
9506058	0.761084
9506311	1.22906
9506321	2.65271
9506480	1.64039
9506485	1.73399
9506541	1.84975
9506568	2.41133
9506666	1.10099
9506685	1.00246
9506731	0.416256
9506778	1.20936
9506935	2.11084
9506958	1.5936
9506961	1.64286
9506985	1.84975
9506988	1.44335
9507029	1.73645
9507118	1.6133
9507121	0.41133
9507297	0.470443
9507359	0.307882
9507389	0.219212
9507422	0.160099
9507426	0.403941
9507477	0.243842
9507532	0.551724
9507562	0.455665
9507633	0.455665
9507634	1.1798
9507683	1.06897
9507709	2.33744
9507731	3.21182
9507768	5.05665
9507773	5.18473
9507802	5.64532
9507816	5.47044
9507826	5.57882
9507933	5.69704
9507934	5.87192
9508098	5.76847
9508161	6.20443
9508173	5.15764
9508211	4.44581
9508250	5.04926
9508260	1.73645
9508283	1.73645
9508287	1.28079
9508340	1.04433
9508348	1.14039
9508360	1.83005
9508366	1.8399
9508374	1.87931
9508405	2.78079
9508444	2.21429
9508459	1.86453
9508479	3.42118
9508516	2.23399
9508518	2.79064
9508543	2.5936
9508559	3.28079
9508571	2.63054
9508580	1.59852
9508636	2.92857
9508776	2.133
9508794	2.30296
9508824	2.19212
9508826	2.4335
9508833	2.96552
9508842	1.87931
9508847	1.87438
9508848	3.28571
9508923	3.33744
9508927	3.22906
9509017	4.79557
9509097	2.96305
9509109	2.52217
9509377	3.33005
9509464	2.50985
9509541	2.92118
9510008	2.57143
9510137	3.16995
9510432	2.73892
9510781	2.52956
9510866	2.82759
9511227	2.87931
9511352	2.12069
9511764	2.76108
9511802	2.36946
9511830	3.32512
9512114	2.31527
9512206	2.75369
9512525	2.76108
9512570	2.3399
9513137	2.31034
9513218	2.50739
9513271	2.19704
9513284	2.66256
9513384	2.64286
9513389	2.75123
9513617	3.66995
9513752	2.89409
9513818	3.09852
9514041	3.9335
9514201	3.21921
9514258	3.52709
9514315	3.09606
9514347	3.55419
9514391	2.93842
9514415	2.7734
9514641	2.367
9514835	2.94335
9514837	3.75123
9515595	3.05911
9515704	3.16502
9515709	4.83744
9515844	3.09852
9515864	2.9335
9515865	3.9335
9516218	2.76108
9516354	2.41379
9516371	2.51724
9516403	3.23153
9516541	3.03448
9516769	3.58128
9516827	4.12808
9516830	4.26108
9516833	4.14286
9516843	4.28079
9516851	3.25862
9516888	2.94089
9517134	2.96059
9517169	3.39163
9517262	2.42857
9517376	2.54433
9517631	2.27586
9517756	1.42365
9517842	2.03941
9517898	2.16502
9517928	2.03941
9517943	2.38916
9518235	2.46059
9518442	2.14778
9518446	2.05911
9518456	2.42857
9518689	2.30049
9518785	2.37192
9518994	2.04433
9519067	2.52709
9519096	4.69951
9519321	4.8867
9519358	5.34975
9519362	5.50739
9519364	5.72906
9519368	5.367
9519372	5.20197
9519376	5.4335
9519394	5.57143
9519668	5.68473
9519677	3.34975
9519684	3.5468
9519734	2.92857
9519789	3.44828
9520401	2.90887
9520611	3.69951
9520911	3.18473
9520939	3.11823
9521021	2.88916
9521042	3.34236
9521128	3.73153
9521507	3.64286
9521552	3.32266
9521570	5.04187
9521728	3.88916
9521737	3.89163
9521747	4.14532
9521910	5.50739
9522090	3.71182
9522109	3.89655
9522141	5.16995
9522170	5.01478
9522187	5.04926
9522222	4.79803
9522223	4.94335
9522253	5.33005
9522264	4.00985
9522291	4
9522299	4.70936
9522303	3.17241
9522483	3.27833
9522551	2.76847
9522608	3.08128
9522642	2.21429
9522761	2.72414
9522766	3.41379
9522879	4.88916
9523310	4.88177
9523318	4.79557
9523392	4.867
9523394	4.52709
9523411	4.35468
9523804	3.23892
9523896	4.76108
9523907	3.28325
9524239	4.14039
9524271	2.93596
9524490	3.0197
9524896	2.67488
9525211	2.5468
9525396	2.72167
9525469	2.58867
9525496	3.61823
9525615	4.05665
9525617	2.32512
9525621	3.02709
9525625	4.03448
9525648	5.47537
9525687	5.23153
9525723	5.63547
9525933	5.40887
9526061	5.54433
9526186	5.94089
9526212	5.02463
9526505	4.59606
9526525	4.49261
9526583	4.49261
9526695	6.12069
9527249	3.99261
9527458	3.99261
9527505	4.5
9528183	4.26355
9528489	4.15025
9528497	5.94335
9528718	4.76355
9528836	6.44581
9528995	6.09852
9529069	7.05419
9529114	6.55911
9529167	7.23645
9529198	7.3399
9529201	7.76601
9529213	8.10591
9529223	7.73892
9529247	7.68227
9529255	8.18966
9529257	8.55665
9529275	7.67488
9529294	7.38177
9529427	7.22414
9529428	6.28325
9529432	6.36946
9529474	8.94335
9529515	8.91872
9529541	7.867
9529548	9.59852
9529553	6.07635
9529572	6.50493
9529811	6.41626
9529984	5.0665
9530256	4.91872
9530258	5.43596
9530264	5.19704
9530266	4.28079
9530268	5.0197
9530271	5.25369
9530456	4.49507
9530563	3.71921
9530632	3.69458
9530680	3.74877
9530855	3.80296
9530858	4.41626
9530862	3.32266
9530864	4.03695
9530982	7.30296
9531019	6.88424
9531093	7.48276
9531205	7.47537
9531504	7.15271
9531545	7.01724
9531597	7.54926
9531630	7.03941
9531631	7.01724
9531743	7.56404
9531789	7.14532
9532216	7.00246
9532242	7.00246
9532259	7.35468
9532314	7.09852
9532417	7.07389
9532432	7.79557
9532502	7.15764
9532512	7.65517
9532624	7.21675
9532644	7.10837
9532732	7.53202
9532992	7.17488
9533037	7.06158
9533340	7.45567
9533399	7.03202
9533421	7.56897
9533551	7.17488
9533670	7.12562
9533762	10.0714
9533781	5.7931
9533804	10.4704
9533894	10.1281
9534008	9.50246
9534035	9.05419
9534082	9.05419
9534165	9.40887
9534217	9.05419
9534480	9.05419
9534584	9.24631
9534636	9.78079
9534659	7.23892
9534822	7.77586
9534985	8.36946
9535334	9.56404
9535391	7.52463
9535467	7.27094
9535689	7.42118
9535933	8.99507
9535964	7.27833
9536012	7.31281
9536029	7.23892
9536228	7.96798
9536319	6.55419
9536427	8.51724
9536544	7.41626
9536550	6.40148
9536689	6.19704
9536915	5.6798
9537016	5.9335
9537294	9.15517
9537316	8.82512
9537621	8.74384
9537641	8.71675
9537727	9.28818
9537802	9.87931
9537806	6.54926
9537810	7.55665
9537935	13.9532
9537976	11.335
9538063	12.6872
9538083	14.8153
9538182	14.0271
9538196	14.5862
9538273	14.2635
9538325	14.2635
9538329	14.2635
9538634	14.2635
9538726	14.2635
9538948	14.2635
9538969	14.4901
9539119	14.4877
9539145	19.4458
9539188	16.9803
9539195	17.7857
9539639	17.4015
9539768	17.1626
9539806	17.2192
9540083	17.1626
9540172	17.1626
9540275	17.2192
9540325	17.1626
9540326	17.1626
9540367	17.1626
9540371	17.1626
9540410	17.2167
9540464	17.4409
9540493	17.5714
9540645	16.2685
9540667	16.3276
9540728	16.3276
9540791	16.1601
9540841	16.5714
9540930	17.9409
9540933	9.19704
9540934	9.22414
9541351	7.6601
9541415	5.81527
9541747	5.49261
9544123	5.09113
9544133	4.48276
9545184	4.57389
9545242	2.94089
9545310	3.40887
9545341	6.5
9545434	5.21675
9545437	5.35961
9545450	5.12808
9545490	5.81527
9545514	5.42857
9545548	5.85961
9545600	4.56897
9545667	4.01724
9545694	4.29557
9545781	1.84975
9546056	2.10591
9546090	1.85468
9546165	2.26601
9546254	1.45074
9546298	2.38424
9546390	1.22414
9546543	1.29064
9546579	1
9546603	0.554187
9546686	0.834975
9546908	2.00985
9546980	1.49015
9547017	2.51232
9547052	1.68719
9547156	2.15764
9547179	2.07635
9547270	1.92118
9547287	2.40148
9547441	1.88424
9547536	2.25369
9547565	4.15025
9547702	3.93596
9547783	4.30788
9547806	3.99507
9547880	4.02956
9547902	4.21675
9548005	3.66256
9548194	4.15517
9548306	3.31281
9548415	2.85714
9548632	2.61823
9548757	3.50739
9548767	2.21675
9548783	2.22414
9549127	4.09113
9549154	2.4532
9549554	3.13793
9549556	3.31034
9549805	2.91133
9549897	2.7266
9549909	2.78325
9550075	3.16749
9550093	2.85714
9550124	2.93103
9550248	3.43842
9550298	3.28325
9550335	3.21675
9550384	3.22906
9550466	3.07635
9550552	4.18966
9550689	2.73892
9551044	4.25123
9551083	3.75862
9551289	3.66749
9551379	3.52956
9551749	3.51232
9551853	3.59113
9551950	4.33498
9552002	3.6601
9552051	3.66995
9552146	4.2734
9552180	3.60591
9552215	3.85222
9552260	3.41872
9552462	3.44581
9552478	3.57389
9552539	3.55665
9552586	3.81034
9553028	3.49261
9553041	4.48276
9553102	3.46798
9553195	3.85222
9553463	3.6798
9553474	3.9803
9553515	3.72906
9553530	4.09113
9553539	3.71675
9553587	4.0197
9553646	3.50739
9553648	3.39163
9553733	3.52217
9553969	3.23645
9554019	3.22167
9554106	2.51724
9554228	2.7266
9554285	2.74877
9554610	2.63547
9554632	4.61576
9554691	8.10591
9554693	7.86453
9554694	8.31034
9554696	8.99015
9554699	9.31527
9554967	9.09113
9554976	8.87685
9554985	8.87685
9554995	8.87685
9555011	8.98522
9555025	11.5493
9555035	6.09606
9555037	6.33498
9555057	5.6798
9555058	5.6798
9555061	6.5468
9555064	5.61084
9555073	5.7734
9555103	5.76108
9555270	6.35222
9555324	2.9803
9555461	3.96798
9555488	2.83744
9555538	3.01478
9555621	4.03941
9555731	3.24631
9555865	3.14039
9555985	2.21921
9556174	2.57882
9556327	1.97291
9556333	1.91133
9556431	0.862069
9556532	3.69212
9556639	4.22414
9556712	3.85222
9556817	4.99261
9556823	4.62315
9557087	6.37438
9557190	6.04187
9557202	6.1798
9557238	8.56404
9557847	6.21675
9557870	6.66502
9558017	6.28818
9558300	8.56158
9558302	5.74138
9558464	6.1133
9558790	5.65517
9559502	15.266
9559507	13.0887
9559723	14.5887
9559757	14.3966
9559865	18.7808
9559890	16.8768
9560165	17.4064
9560174	17.0788
9560214	17.0788
9560364	18.3448
9560395	19.7931
9560399	17.8103
9560406	18.5616
9560432	17.9754
9560439	17.9754
9560515	17.9754
9560659	18.2266
9560691	25.8276
9560760	23.2857
9560793	24.5985
9560916	23.9557
9560918	23.9557
9560934	23.9557
9560958	23.9557
9560987	23.9557
9561001	23.9557
9561055	23.9557
9561108	23.9557
9561175	31.1108
9561179	26.6626
9561192	28.9655
9561196	27.8399
9561212	27.8399
9561219	27.8399
9561264	27.8399
9561269	27.8399
9561280	27.8399
9561301	27.8399
9561323	27.8399
9561332	27.8399
9561357	28.9606
9561485	26.9286
9561495	26.9286
9561505	26.9286
9561549	26.9286
9561609	26.9286
9561629	26.9286
9561641	33.5665
9561646	26.3498
9561741	23.4532
9561747	22.0468
9561762	22.0468
9561780	22.0468
9561809	22.0468
9561828	22.0468
9561854	22.0468
9561863	22.0468
9561877	24.5985
9562057	22.3571
9562101	22.3571
9562144	22.3571
9562243	22.3571
9562312	22.3571
9562361	27.133
9562362	13.0616
9562380	14.1773
9562386	12.1552
9562413	12.1552
9562482	12.1552
9562489	12.1552
9562503	13.5591
9562534	7.06158
9562536	7.14286
9562550	6.44581
9562599	6.53202
9562610	6.96798
9562661	4.74877
9562700	3.81773
9562757	3.20197
9562800	4.84729
9562853	8.69704
9563158	7.10099
9563175	8.67241
9563184	8.17241
9563197	8.17241
9563198	8.17241
9563220	8.25369
9563364	10.3251
9563365	8.04433
9563422	9.8867
9563482	9.75123
9563488	9.38916
9563500	9.38916
9563521	9.38916
9563544	9.38916
9563557	9.38916
9563559	9.38916
9563561	9.38916
9563756	10.601
9563857	7.7069
9563860	8.97044
9564186	5.47783
9564218	6.41379
9564236	5.74384
9564295	5.74384
9564342	7.98768
9564424	7.80296
9564517	6.63547
9564525	6.71675
9564575	6.28818
9564581	15.5862
9564639	12.5542
9564675	16.5911
9564697	15.9557
9564743	15.9557
9564812	15.9557
9564870	15.9557
9564908	15.9557
9564954	16
9564981	16.5714
9565017	23.2611
9565215	17.8596
9565242	18.766
9565244	18.2857
9565308	18.2857
9565337	18.2857
9565358	18.2857
9565369	18.2857
9565436	18.2857
9565449	18.2857
9565523	18.2857
9565636	18.2857
9565661	18.2857
9565942	20.5517
9565970	13.9483
9565987	14.7537
9565989	12.2389
9566007	13.8867
9566207	7.73645
9566276	8.7931
9566505	7.48768
9566511	7.5936
9566540	9.11084
9566865	9.41872
9566941	10.2414
9567092	8.41133
9567120	8.9335
9567141	8.21675
9567159	10.7833
9567317	8.66256
9567422	11.6675
9567667	9.48522
9567668	10.5739
9567706	10.0172
9567715	10.0172
9567796	10.0567
9567977	13.4754
9568211	12.5369
9568228	11.2291
9568282	10.8547
9568319	10.8547
9568425	10.8547
9568461	10.8547
9568469	10.8547
9568508	14.0394
9568696	5.91626
9568706	6.84729
9568753	5.71429
9568830	8.01232
9569059	4.73645
9569170	4.97291
9569298	7.87192
9569358	5.57635
9569398	6.75123
9569493	5.02709
9569519	5.13547
9569548	6.17488
9569788	4.33744
9569898	4.59606
9569950	4.65025
9570160	2.84236
9570301	3.70936
9570310	2.50739
9570423	2.53695
9570424	2.15517
9570492	2.20443
9570507	2.79557
9570535	2.47044
9570685	2.2069
9570746	2.33498
9571062	2.10345
9571119	1.30049
9571412	1.0936
9571529	1.39901
9571623	1.44089
9571657	1.69704
9571768	1.74384
9571770	1.52956
9571802	1.6798
9571900	1.76108
9571917	1.98522
9571926	1.85222
9571950	1.82512
9572177	2.27833
9572220	1.84975
9572252	2.08621
9572299	2.14039
9572332	2.26601
9572359	2.74138
9572451	2.55419
9572463	2.63054
9572548	2.72906
9572607	3.60099
9572631	3.16749
9572636	3.08128
9572638	3.72906
9572719	2.7069
9572730	3.35222
9572744	3.14286
9572807	2.85468
9572949	3.08128
9572991	2.74138
9573033	3.6133
9573052	3.14778
9573263	3.74631
9573310	4.05665
9573346	3.06897
9573381	3.01232
9573442	3.01232
9573447	3.01232
9573503	3.01232
9573647	3.27094
9573669	3.1133
9573696	2.60837
9573758	3.12562
9573770	3.01232
9573825	2.81034
9573829	2.81034
9573853	2.81773
9573873	2.81034
9574057	3.01232
9574092	2.8399
9574278	4.91626
9574286	4.70443
9574354	4.33005
9574393	3.72414
9574474	4.16502
9574643	3.23892
9574740	3.43103
9574841	3.28325
9574873	3.37438
9574905	3.71921
9574916	4.03695
9574966	4.33498
9574980	3.66749
9575007	3.18227
9575022	3.06158
9575030	3.21921
9575069	3.19458
9575089	3.13054
9575348	3.15025
9575364	3.07143
9575468	3.07143
9575570	3.07143
9575684	3.07143
9575841	3.67734
9575963	2.37931
9576027	2.37931
9576099	2.8399
9576124	2.10345
9576266	2.62315
9576330	2.37931
9576414	3.12562
9576424	3.26355
9576472	2.97783
9576648	2.99754
9576667	2.93842
9576758	3.18227
9576782	2.40148
9576789	2.4532
9576796	2.43103
9576831	2.84236
9576857	2.80542
9576969	3.69951
9577025	3.2266
9577026	3.14778
9577255	3.10099
9577275	3.72167
9577345	2.58374
9577379	2.79803
9577441	2.6601
9577530	1.95813
9577574	1.86207
9577576	2.23399
9577764	2.22414
9577766	2.26108
9577851	1.87438
9577934	1.94828
9578097	3.24138
9578119	1.90887
9578170	3.64778
9578220	2.09113
9578491	2.26601
9578510	2.4803
9578587	1.94335
9578619	1.60345
9578622	1.56158
9578623	2.08867
9578748	2.02463
9578778	1.85222
9578857	1.98522
9579044	1.54926
9579106	1.5936
9579392	1.71429
9579448	1.21429
9579553	1.57635
9579570	1.39901
9579580	3.44335
9579672	3.14286
9579724	3.02709
9579843	2.85714
9579926	2.77833
9580006	3.03695
9580045	4.07882
9580166	2.9532
9580244	4.55172
9580295	3.99015
9580418	3.2931
9580432	4.65025
9580442	4.30296
9580504	4.86207
9580515	4.8399
9580535	3.96059
9580539	3.92365
9580725	3.92365
9580791	3.92365
9580869	4.25862
9580901	4.31281
9581043	2.18227
9581252	3.40394
9581626	2.15271
9581676	2.55419
9581723	2.74384
9581790	2.31527
9581837	2.3867
9581857	4.30296
9582132	2.14286
9582170	3.28325
9582222	2.24384
9582319	3.12562
9582594	3.0665
9582987	2.78325
9583035	2.46798
9583332	3.84236
9583700	2.22167
9583873	4.05665
9583995	5.85468
9584035	4.27094
9584056	4.50739
9584088	4.31773
9584291	4.32266
9584392	5.47783
9584580	4.49507
9584659	4.98768
9585135	4.77833
9585937	4.15517
9585940	5.133
9586035	4.98768
9586092	5.22167
9586130	5.04926
9586145	5.68473
9586223	5.81281
9586499	4.89655
9586607	4.90148
9586713	5.11084
9586779	5.21429
9586834	5.07635
9586872	4.91626
9586996	4.37931
9587036	4.55172
9587042	3.98276
9587078	4.11576
9587249	5.44089
9587649	5.2734
9588024	4.27833
9588160	5.11084
9588272	4.84236
9588305	4.84975
9588345	4.50985
9588605	6.14778
9588652	3.75616
9588664	4.07389
9588750	4.21921
9588758	4.53695
9588894	3.70936
9588965	5.25862
9588973	4.42611
9589037	4.31527
9589039	3.81281
9589124	3.77833
9589179	4.27094
9589204	3.95813
9589205	3.11576
9589217	5.30049
9589350	4.18719
9589506	5.24138
9589620	4.81281
9589842	5.33251
9589852	5.29803
9589854	5.48768
9589897	4.48276
9590100	4.5197
9590190	4.07143
9590224	4.73645
9590693	4.02956
9590775	4.29803
9591153	5.38177
9591170	3.7266
9591313	4.07389
9591574	3.9803
9591859	4.53695
9591971	4.85714
9592068	5.13793
9592443	5.43596
9592599	5.05665
9592600	5.00493
9592623	4.94335
9592650	4.94335
9592662	5.54926
9593050	4.79557
9593141	4.65271
9593161	4.84975
9593337	3.91872
9593438	3.87438
9593507	3.48276
9593654	3.26847
9593675	3.57882
9593688	3.30788
9593711	3.62069
9593714	3.72167
9593798	3.35222
9593799	3.56404
9594043	4.75616
9594082	3.91133
9594128	5.31281
9594136	4.52709
9594297	5.9803
9594536	6.04926
9594876	6.32266
9594946	5.44089
9595233	5.52217
9595427	5.41133
9595642	5.40887
9595674	5.56897
9595717	5.6798
9595718	6.00246
9595724	7.51232
9595753	6.10345
9595872	7.29803
9596064	7.73892
9596411	7.12315
9596438	7.12315
9596592	7.12315
9596665	7.12315
9596720	10.1281
9596773	8.91626
9596784	8.90887
9596884	8.90887
9596904	9.33251
9596912	8.9532
9596966	9.33251
9597016	9.23892
9597032	9.15517
9597209	9.15025
9597829	8.55665
9597865	8.15517
9597963	8.39163
9597969	7.61823
9598009	7.61823
9598054	8.61576
9598069	8.19458
9598109	8.52217
9598182	5.46059
9598318	5.80788
9598497	5.44581
9598526	5.33744
9598539	6.05172
9598926	5.47783
9598996	5.36453
9599032	5.07635
9599068	5.0936
9599091	5.17734
9599216	5.10837
9599283	4.8399
9599310	4.62562
9599359	4.99015
9599371	5.93103
9599378	6.15025
9599424	6.16995
9599453	4.50739
9606578	5.06158
9606691	4.81281
9606757	5.1601
9606983	4.88424
9607072	4.77586
9607081	4.91872
9607246	6.14286
9607440	4.29557
9607692	7.21675
9607871	5.90148
9608141	6.7931
9608262	6.14532
9608276	6.15025
9608399	6.30542
9608408	5.9803
9608514	5.91133
9608640	5.9064
9608696	6.16502
9608725	6.00739
9608751	6.00739
9608816	6.00739
9608832	6.00739
9608859	6.2734
9608873	6.43596
9609078	3.82759
9609126	4.88177
9609168	4.88177
9609183	4.19704
9609298	4.19704
9609320	5.05419
9609463	6.34483
9609529	4.08128
9609587	5.07635
9609812	5.15517
9609931	4.58374
9609971	5.32266
9610091	5.65025
9610102	4.75123
9610281	5.02217
9610514	5.66256
9610953	4.81527
9611015	4.81527
9611071	4.81527
9611157	6.00246
9611337	3.95813
9611504	4.05172
9612840	3.27094
9612980	3.27094
9613038	3.97537
9613235	3.64532
9613707	3.70936
9613720	3.36946
9614032	4.45813
9614096	3.65271
9614099	4.28818
9614150	3.92118
9614151	3.92118
9614192	3.53448
9614233	3.5468
9614292	4.74631
9614390	3.78571
9614443	4.47044
9614447	3.98522
9614464	4.29557
9614466	3.67241
9614473	3.67241
9614530	4.15271
9614643	4.53202
9614914	3.93842
9615226	5.367
9615255	4.09606
9615455	5.58621
9615689	4.86946
9615842	5.51724
9616196	5.43596
9616336	5.05665
9616379	4.98522
9616436	5.7266
9616698	4.85961
9616782	3.41379
9616799	4.33744
9616856	3.05172
9616886	3.68719
9617043	3.29557
9617332	5.33005
9617394	5.02956
9617546	4.80296
9617733	4.82512
9617785	4.72906
9617940	4.83251
9618027	4.47783
9618125	4.49015
9618218	4.58621
9618417	4.67241
9618628	4.62069
9618914	4.60837
9619040	4.48276
9619100	4.36453
9619259	4.14532
9619300	4.31281
9619302	4.45813
9619380	2.72167
9619396	3.39409
9619437	2.9335
9619558	2.91379
9619625	2.75616
9619713	2.37931
9619740	2.53448
9620070	2.66502
9620162	2.77094
9620246	2.53202
9620301	2.60591
9620392	2.8202
9620693	2.4532
9620873	3.92611
9620881	2.91379
9620950	3.63054
9621116	3.57143
9621343	2.92857
9621675	2.96798
9621950	3.16749
9621993	2.2266
9622026	2.40887
9622594	2.39901
9622736	2.25123
9623078	2.51724
9623406	2.40887
9623498	2.39409
9623540	2.49507
9623561	2.28079
9623796	2.22906
9624285	2.52709
9624383	2.17734
9624549	2.25369
9624566	2.47537
9624655	2.98522
9625201	2.73892
9625566	2.83251
9625683	2.76601
9626043	2.42118
9626076	2.2734
9626167	2.36946
9626547	2.14286
9626801	2.23645
9626866	2.18473
9626990	2.35468
9627482	3.42611
9627650	2.85468
9627652	2.89655
9627654	2.93842
9627676	2.87192
9627678	3.85468
9627934	2.86207
9627979	2.87931
9628419	4.4335
9628430	2.44335
9628744	2.84975
9629027	2.78325
9629069	2.43103
9629584	2.68966
9629606	2.33498
9629615	2.56404
9629625	2.41872
9629658	2.48276
9629732	2.80049
9629847	2.72906
9629926	2.98276
9629937	3.19212
9630093	2.81527
9630154	2.76601
9630356	2.61576
9630395	3.00739
9630410	2.96059
9630646	3.18473
9630828	2.9532
9631107	2.91379
9631133	2.40887
9631134	2.62069
9631150	2.55911
9631241	2.7734
9631242	3.16749
9631247	3.21921
9631324	2.95813
9631325	2.92857
9631573	3.15764
9631578	3.32266
9631749	2.60099
9632052	2.87438
9632210	3.44089
9632454	2.82266
9632555	2.96305
9632859	3.34975
9632880	3.14532
9632967	2.81034
9633007	5.54187
9633028	4.57882
9633062	4.66749
9633134	5.00493
9633173	4.82512
9633266	4.81773
9633326	4.80542
9633647	5.36453
9633834	5.32759
9633972	5.20197
9633974	3.8399
9634471	3.74877
9634579	4.75616
9634580	3.64286
9634688	4.12069
9634710	3.76108
9634839	3.59852
9634849	3.65271
9634905	4.4803
9635115	4.19951
9635118	4.28325
9635126	4.33005
9635563	4.26601
9635906	7.34975
9636290	5.46305
9636637	6.08621
9636789	5.49261
9636811	5.61823
9636971	5.83005
9637112	5.85468
9637192	6.02217
9637341	5.47783
9637489	5.42118
9637731	4.83744
9637877	5.15764
9638256	5.59113
9638297	5.52217
9638646	5.0936
9638948	5.63547
9638959	4.94581
9638975	5.53941
9639270	4.97044
9639380	5.40148
9639412	5.14532
9639770	5.05172
9639819	5.4803
9639849	4.7069
9639904	5.19458
9639909	4.74138
9640136	4.99261
9640231	4.81527
9640285	4.86946
9640377	5.22906
9640662	4.9532
9640758	5.23645
9640907	5.41379
9640944	3.83498
9640958	4.87685
9641002	4.93842
9641029	5.31281
9641084	5.30049
9641267	5.77833
9641676	5.56404
9641737	5.9064
9641896	5.71429
9641900	5.66749
9641913	7.35222
9641997	3.45567
9642283	4.27586
9642509	3.15517
9642797	3.0665
9642915	2.86207
9642994	2.92365
9643093	3.7266
9643122	3.26108
9643149	3.70197
9643440	3.19212
9643462	3.9532
9643492	3.46798
9643738	3.82266
9643976	3.44828
9644004	4.94335
9644008	7.90394
9644283	8.00739
9644287	8.65025
9644324	8.48768
9644674	8.48522
9644689	8.48522
9644701	8.48522
9644708	8.48522
9644747	8.48522
9644795	9.04433
9644803	9.89901
9644856	6.24138
9644906	6.30788
9645015	5.01724
9645264	5.34729
9645307	7.76601
9645477	7.08621
9645562	7.28079
9645676	7.03202
9645714	7.05665
9645932	7.03202
9645950	7.84483
9646065	5.88916
9646075	6.35468
9646167	5.73892
9646349	6.21675
9646404	5.4803
9646436	5.42365
9646444	6.10591
9646477	5.84236
9646480	6.08374
9646725	6.25369
9646758	5.9064
9646786	5.95813
9646835	6.10591
9646843	6.87192
9646867	5.64039
9646925	5.867
9647043	5.90148
9647155	5.58621
9647156	5.49507
9647177	6.14778
9647178	5.56404
9647210	5.53695
9647359	5.4532
9647373	5.56404
9647382	5.47783
9647427	5.65271
9647457	5.76601
9647652	4.32512
9647753	5.1798
9647754	4.89901
9647873	4.82266
9647877	8.0468
9647899	6.95813
9647922	7.60345
9647943	7.52463
9647975	7.47044
9647993	7.47044
9648000	7.47044
9648037	7.50985
9648149	7.9335
9648165	6.77586
9648166	6.40148
9648226	5.52463
9648227	5.40887
9648353	6.0665
9648386	5.2931
9648392	4.67241
9648503	4.5197
9648507	4.27586
9648609	4.96305
9648627	4.35222
9648638	3.37192
9648649	5.88916
9648693	5.3202
9648728	5.49754
9648729	5.7266
9648733	5.6133
9648746	5.49754
9648751	5.76847
9648760	5.90148
9648793	4.88424
9648997	4.89901
9649007	4.57635
9649013	4.42118
9649046	4.49261
9649116	4.93596
9649139	4.94335
9649141	3.82759
9649161	2.99507
9649187	2.93842
9649224	2.78325
9649268	6.63547
9649293	5.39901
9649294	5.85714
9649385	5.64039
9649396	5.64039
9649434	5.87685
9649451	5.70197
9649452	5.73153
9649537	8.19704
9649565	6.38177
9649617	7.06404
9649622	6.76355
9649632	6.76355
9649684	6.76355
9649689	6.76355
9649746	6.76355
9649882	6.76355
9649954	6.98522
9649970	9.84483
9649973	8.2734
9649990	9.27833
9649996	8.65764
9650082	8.42611
9650103	8.90887
9650179	8.21182
9650200	8.21182
9650258	8.23892
9650271	8.19704
9650272	8.19704
9650277	8.19704
9650282	8.21675
9650355	8.57143
9650500	8.68966
9650513	8.60591
9650522	8.65764
9650528	9.65764
9650542	5.09606
9650544	4.71921
9650548	4.49015
9650570	5.20443
9650629	4.04433
9650837	4.23645
9650864	5.25862
9650869	3.12315
9650890	3.7069
9651039	3.83005
9651120	3.56158
9651273	3.55665
9651282	5.17241
9651287	4.1601
9651355	4.05172
9651400	4.15271
9651510	5.53695
9651615	3.367
9651642	2.75123
9651695	2.15271
9651750	2.23645
9651754	3.03202
9651878	2.29803
9653297	2.10099
9653305	1.867
9653419	2.60591
9653437	2.133
9653514	1.59113
9653520	1.86453
9653529	1.85714
9653618	1.66256
9653624	2.9803
9653671	3.76355
9653701	3.42857
9653740	3.60345
9653749	3.59852
9653759	3.51724
9653763	3.51724
9653784	3.51724
9653882	4.3399
9653992	2.34236
9654017	2.5936
9654029	2.37685
9654121	2.56897
9654228	2.96552
9654362	2.88916
9654380	3.05665
9654417	3.58621
9654459	2.73153
9654484	2.67241
9654494	2.98768
9654534	2.9532
9654741	3.10837
9655419	2.73645
9655430	2.70197
9655438	2.74138
9655451	3.12069
9655481	2.96059
9655507	3.15764
9655565	3.08374
9655600	3.03941
9655630	2.60591
9655790	2.62069
9655840	2.62808
9655984	2.59852
9656042	2.61084
9656088	2.60099
9656116	2.83744
9656216	2.62315
9656253	2.34729
9656278	2.19458
9656325	3.09606
9656354	2.69212
9656495	2.8399
9656504	2.76601
9656577	2.83005
9656660	2.78079
9656773	2.81281
9656805	2.78571
9656835	2.78571
9656842	2.78571
9656928	3.55172
9656944	3.35961
9656975	3.37931
9657073	3.26847
9657079	2.633
9657098	2.65517
9657125	2.42365
9657148	2.16256
9657167	2.2931
9657169	2.84483
9657205	3.09852
9657219	3
9657236	2.91626
9657240	2.92118
9657250	3.10591
9657327	2.88424
9657381	2.93596
9657382	3.02709
9657488	3.51232
9657524	4.35961
9657825	4.11084
9657826	5.67734
9657829	4.64039
9657834	3.81773
9657836	4.41133
9657853	6.11823
9657854	5.15764
9657882	6.4064
9657883	6.44581
9657884	6.39655
9657885	9.04926
9657891	7.24877
9657896	7.97291
9657897	6.95567
9657907	6.89163
9657908	6.89163
9657909	7.35222
9657944	7.93842
9657952	4.39655
9657990	4.21182
9657996	4.55911
9658000	5.44089
9658037	4.46059
9658041	3.43842
9658058	3.08374
9658064	2.44581
9658075	2.65517
9658101	2.52956
9658113	2.12562
9658158	2.1798
9658171	2.34483
9658220	1.82512
9658264	1.7734
9658265	1.64778
9658281	1.69212
9658304	2.16256
9658344	1.53448
9658353	2.40887
9658637	2.37438
9658706	2.9532
9658852	2.59606
9658864	2.64039
9658895	3.01478
9658901	2.74631
9658917	2.76601
9658922	2.94089
9658989	2.68966
9659021	2.81527
9659029	2.76601
9659079	2.7266
9659104	2.61576
9659170	2.47291
9659236	3.42857
9659271	2.43596
9659281	2.61084
9659287	2.61084
9659356	2.48276
9659377	3.46798
9659383	2.71921
9659417	2.73399
9659445	3.09606
9659461	2.65517
9659576	2.98276
9659589	2.32266
9659684	2.48276
9659720	2.3399
9659740	2.18719
9659751	2.94089
9659758	2.47537
9659879	2.44335
9659900	2.59113
9659901	2.90887
9659918	2.51724
9659925	2.5468
9659945	3.16749
9660001	2.59852
9660066	2.92611
9660093	3.14039
9660124	2.90148
9660209	2.95813
9660248	2.44089
9660301	2.27586
9660453	2.68966
9660529	2.53695
9660544	2.50493
9660574	2.43596
9660586	2.7069
9660613	2.44581
9660672	2.58867
9660806	2.66256
9660861	2.41379
9660945	3.17241
9660959	3.25369
9660982	3.01232
9661063	2.94089
9661072	2.92857
9661091	2.9532
9661161	3.45567
9661240	2.79064
9661257	2.7069
9661305	2.53202
9661364	2.34236
9661370	2.82266
9661479	2.73892
9661480	2.41133
9661519	2.95567
9661792	2.85468
9661989	2.96059
9662079	2.41379
9662278	2.33005
9662333	1.95813
9662385	2.31527
9662629	2.46798
9662637	2.07635
9662673	2.13793
9663078	1.74631
9663297	2.63054
9663356	2.14778
9663401	2.42365
9663402	1.88916
9663411	1.86453
9663434	3.32759
9663497	2.61084
9663661	2.4335
9664012	2.50493
9664035	2.70443
9664117	5.82512
9664194	6.58867
9664563	6.95074
9664610	7.27833
9664619	8.09606
9664652	8.05419
9664653	6.96798
9664748	7.96552
9664754	6.74631
9664782	6.23645
9664888	6.44089
9664907	7.3399
9664911	7.42365
9664946	10.9606
9665163	11.7611
9665299	10.9113
9665329	10.2266
9665345	9.70936
9665346	9.71429
9665451	10.2044
9665469	9.99754
9665506	10.234
9665518	9.71429
9665537	9.34975
9665595	8.69458
9665599	7.70936
9665601	7.04926
9666194	7.09606
9666298	5.45074
9666343	6.29803
9666403	7.31773
9666468	7.19951
9667194	6.98768
9667306	6.31527
9667307	5.96305
9667321	5.31527
9667757	4.58867
9667914	3.9335
9667930	3.78818
9667965	4.87438
9667996	4.0936
9668035	4.08867
9668046	5.53695
9668054	4.85222
9668057	6.41133
9668075	5.92611
9668140	6.08621
9668171	7.73153
9668178	11.9606
9668225	8.72906
9668252	9.03448
9668261	9.24384
9668273	8.8399
9668302	8.7734
9668303	8.47044
9668334	8.41379
9668335	9.07389
9668345	11.4729
9668389	8.62562
9668396	8.50493
9668403	9.23153
9668443	9.19212
9668449	8.5
9668451	7.9064
9668455	7.23645
9668456	6.98768
9668562	6.52463
9668637	5.52463
9668642	3.8399
9668750	3.31527
9668768	4.49754
9668785	4.3867
9668811	4.23399
9668861	4.81281
9668872	6.59113
9668973	6.4335
9669044	7.84975
9669257	6.74877
9669314	7.66256
9669320	7.2069
9669321	8.16502
9669377	8.18719
9669384	7.02463
9669409	8.15517
9669417	7.11576
9669558	7.76108
9669571	7.71921
9669603	8.08374
9669625	7.51478
9669634	7.43842
9669655	8.08128
9669670	6.73892
9669704	6.60837
9669711	6.32512
9669719	6.24631
9669801	6.3202
9669838	7.0665
9669839	8.13547
9669852	7.35468
9669866	7.36453
9670009	7.30049
9670039	5.74384
9670067	7.24877
9670133	5.85961
9670140	5.47044
9670200	5.52956
9670382	4.65517
9670383	4.3867
9670385	4.35468
9670386	4.26601
9670393	6.12562
9670408	4.40394
9670413	5.15764
9670433	4.76847
9670472	5.5665
9670488	6.8867
9670501	6.96798
9670512	7.05172
9670518	7.67488
9670528	9.01724
9670541	9.57882
9670583	9.05172
9670584	8.9803
9670607	8.47044
9670661	7.72906
9670674	8.2734
9670690	8.0197
9670693	7.5936
9670708	12.4187
9670728	11.2217
9670730	11.7635
9670731	11.6207
9670743	11.8719
9670751	11.6798
9670758	11.6798
9670759	12.2118
9670764	12.8005
9670769	11.7414
9670784	12.0394
9670786	11.9704
9670793	12.9778
9670795	10.8842
9670799	9.79557
9670809	7.95567
9670810	7.9532
9670811	9.05419
9670814	8.96552
9670823	9.13793
9670824	9.27094
9670828	8.86207
9670829	8.64286
9670839	8.40394
9670851	9.36453
9670853	9.97537
9670866	10.5665
9670917	10.1576
9670922	9.61823
9670962	9.51232
9670965	9.69212
9670974	9.5468
9670997	8.52463
9670998	8.3202
9671051	9.06158
9671057	6.55911
9671152	6.74877
9671218	5.66749
9671220	5.41379
9671368	5.41379
9671432	5.41379
9671497	5.51232
9671534	5.31281
9671601	8.56404
9671629	8.46552
9671638	8.50246
9671707	8.46552
9671753	8.69951
9671756	7.7734
9671761	7.9803
9671825	7.79557
9671999	7.73399
9672000	7.71182
9672175	7.81527
9672224	7.63793
9672314	7.5936
9672351	7.68473
9672451	8.07143
9672497	7.98276
9672503	8.08621
9672596	8.03202
9672613	8.03202
9672639	8.03202
9672650	8.03202
9672651	8.03202
9672656	8.90887
9672687	8.28818
9672689	8.55419
9672782	8.41626
9672787	8.41626
9672798	8.41626
9672840	8.41626
9672841	8.41626
9672895	8.41626
9672897	8.41626
9672915	8.41626
9672951	8.41626
9672966	10.0788
9672976	9.15025
9673027	9.66995
9673034	9.47291
9673042	9.47291
9673045	9.47291
9673046	9.47291
9673062	9.47291
9673064	9.47291
9673071	9.47291
9673077	9.47291
9673081	9.47291
9673103	9.47291
9673126	9.47291
9673129	9.47291
9673139	9.47291
9673170	9.47291
9673186	9.47291
9673200	9.47291
9673204	9.47291
9673241	9.47291
9673251	9.47291
9673256	9.47291
9673278	9.92118
9673325	8.09852
9673379	8.19704
9673391	7.83744
9673513	7.83744
9673569	8.03448
9673985	8.69951
9674067	8.42118
9674155	7.53695
9674159	7.31281
9674300	8.98522
9674369	4.66256
9674478	4.59852
9674790	4.69212
9675063	5.92365
9675381	4.51724
9675449	4.61823
9675502	4.43103
9675526	4.46798
9675655	4.46059
9675781	5.0468
9676890	6.41133
9677045	5.63547
9677162	5.71182
9677344	5.99261
9677477	5.84729
9677488	5.79064
9677715	5.78079
9677895	6.83251
9678224	3.35714
9678226	3.34236
9678543	3.44828
9678643	3.52217
9679271	3.27094
9679304	2.95567
9679715	2.75616
9679927	5.58867
9680111	5.12069
9680112	5.00985
9680234	5.24384
9680632	5.47044
9680914	5.22414
9681232	4.15517
9681347	4.18473
9681391	4.72167
9681425	3.87931
9681900	3.94089
9682078	4.82759
9682166	4.30788
9682842	4.59852
9683019	5.20443
9683032	4.69212
9683062	5.05172
9683463	14.5714
9683720	13.2315
9683827	14.7167
9683931	14.4581
9683945	14.4581
9684127	14.4581
9684144	14.4581
9684347	14.4581
9684397	14.4581
9684471	14.4581
9684482	14.4581
9684542	14.4581
9684577	14.4581
9684646	14.4581
9684666	14.4581
9684707	14.4581
9684900	14.4581
9684909	14.4581
9684934	14.4581
9684953	14.4581
9685342	14.4581
9685357	14.4581
9685378	14.4581
9685495	14.4581
9685527	15.4581
9685803	11.7217
9686052	11.8793
9687602	10.0887
9687668	8.57389
9687784	8.35468
9687797	8.02956
9688099	8.23645
9688411	8.08128
9688413	8.25123
9688595	8.2266
9688682	7.14039
9688777	2.44828
9688779	1.81527
9689037	1.74877
9689100	1.84729
9689660	2.16502
9689973	1.72167
9690144	2.05172
9690172	5.46305
9690179	4.60837
9690183	5.21675
9690187	4.58867
9690191	4.46552
9690193	4.46552
9690198	4.08128
9690201	3.6601
9690433	5.18966
9690551	4.89655
9690638	3.8399
9691109	3.31773
9691110	3.47783
9691119	3.18719
9691458	4.41379
9691645	1.80542
9691837	1.65764
9691929	1.10099
9692012	1.88424
9692551	1.86207
9693543	1.4803
9693739	1.26108
9693795	2.93842
9694044	1.40394
9694087	1.45567
9694171	1.94335
9695841	2.15517
9695954	1.68719
9696008	2.17734
9696396	1.95567
9696397	1.91626
9696774	2.57143
9696821	1.57389
9697266	2.633
9697744	1.28079
9698309	2.24384
9699113	2
9699177	2.82512
9699249	2.00493
9699363	2.63793
9699460	2.05911
9699496	2.70197
9699980	1.60591
9700111	1.07882
9700235	1.17241
9700236	1.79803
9700764	1.41379
9701456	2.34236
9701731	3.28325
9701734	2.4335
9701821	2.21429
9701946	2.54433
9702017	3.33744
9702288	2.14778
9702325	3.02709
9702399	2.40148
9702710	1.96059
9702783	1.87438
9702804	2.21182
9702864	0.94335
9702972	1.27586
9702987	1.41133
9702993	1.01478
9703138	1.16749
9703330	0.896552
9703494	1.47044
9703518	0.923645
9703539	0.775862
9703551	0.871921
9703555	0.842365
9703647	1.21429
9703657	1.31034
9703723	1.133
9704125	1.4335
9704232	1.89409
9704238	1.99261
9704343	1.98276
9704346	2.81281
9704375	2.76601
9704382	2.72906
9704416	2.73153
9704484	2.86946
9704503	3.25862
9704510	1.68473
9704560	2.22414
9704991	0.859606
9705074	1.09852
9705153	1.27094
9705183	1.78818
9705197	1.06897
9705236	1.51724
9705300	2.78325
9705342	2.05172
9705345	1.94828
9705346	1.9064
9705448	2.42857
9705666	2.2069
9706352	0.871921
9706368	1.58128
9706820	0.899015
9706840	1.00246
9706890	2.12069
9707095	1.04187
9707209	2.08128
9707232	1.11576
9707337	1.31773
9707481	1.47291
9707948	0.761084
9708643	0.76601
9708662	0.763547
9708793	1.28571
9709102	1.00246
9709330	1.85468
9709430	1.24631
9709534	1.46059
9709538	1.97291
9709553	1.73399
9709610	1.76601
9709674	1.52463
9709675	3.15517
9709911	2.04433
9710150	1.8202
9710201	2.36946
9710325	2.27833
9710404	2.00985
9710448	1.87685
9710450	2.3399
9710555	1.95074
9710631	1.87685
9710740	2.37931
9710790	4.12562
9710924	3.39655
9710963	3.64532
9711135	3.79803
9711264	3.77094
9711265	3.24631
9711320	3.38424
9711382	3.4064
9711562	2.45074
9711697	2.29064
9711738	2.32266
9711869	4.32266
9712024	4.633
9712347	3.72414
9712348	3.58867
9712353	3.32266
9712474	3.52956
9712659	3.80296
9712909	2.6798
9712923	2.68719
9712930	2.4803
9713006	2.46552
9713030	2.49015
9713080	2.48522
9713082	2.5468
9713236	2.4803
9713266	2.92365
9713381	2.51478
9713420	2.69212
9713452	2.94828
9713643	2.89409
9713756	2.9064
9713994	3.57143
9714114	1.18719
9714286	1.65271
9714309	1.23399
9714340	1.15025
9714355	1.05172
9714458	1.23645
9714630	1.39901
9714674	0.719212
9714698	1.25369
9714790	0.780788
9714794	0.76601
9714809	0.763547
9714914	0.866995
9714927	1.18719
9714939	0.997537
9715064	1.50493
9715137	1.57389
9715155	1.42611
9715160	1.57882
9715182	1.69458
9715230	1.46798
9715234	1.83251
9715253	1.60837
9715279	1.74631
9715348	1.59606
9715413	1.42611
9715421	1.42611
9715701	2.00246
9715864	2.56404
9715964	2.02463
9715969	1.42365
9715976	2.03695
9715989	1.59113
9715991	3.23645
9715993	4.16995
9715994	3.79557
9715995	4.34729
9716055	4.41379
9716401	3.29064
9716471	3.46552
9716504	3.1601
9716546	3.24631
9716584	3.19951
9716633	3.17241
9716639	3.28571
9716656	3.35961
9716737	2.82266
9716817	3.37438
9716910	3.25123
9716945	3.39901
9717126	3.7734
9717152	3.12315
9717163	3.09852
9717171	3.09852
9717217	3.09852
9717272	3.0197
9723019	3.0468
9723079	2.62069
9723083	5.59852
9723194	5.09852
9723291	5.21675
9723346	5.19212
9723383	5.19212
9723471	5.26847
9723579	5.21675
9723583	4.9803
9723610	4.96798
9723656	4.99261
9723696	5.12808
9723726	5.03202
9723731	5.10099
9723736	5.75862
9723760	5.40887
9723788	5.48276
9723845	5.42611
9723877	5.40148
9723918	5.37685
9724018	5.37685
9724054	5.37685
9724135	5.37685
9724150	5.40148
9724224	5.37685
9724267	5.37685
9724316	5.40148
9724321	5.52463
9724352	4.93103
9724451	4.93103
9724453	4.93103
9724462	4.93103
9724502	5.0665
9724678	5.84729
9724791	3.28818
9724801	3.43842
9724899	3.17734
9724949	3.15517
9724952	3.15271
9724958	3.15271
9725009	3.15271
9725080	3.30049
9725143	2.8867
9725156	2.93596
9725163	3.91872
9725825	3.66749
9725909	3.28818
9726297	3.21429
9726376	4.24877
9726459	4.41379
9726489	5.65271
9726619	5.84729
9727052	6.20936
9727056	5.59852
9727058	5.61576
9727060	4.89655
9727062	5.20936
9727064	5.46552
9727066	4.95074
9727068	4.71182
9727070	5.83251
9727072	5.35468
9727074	5.02956
9727076	4.62562
9727078	4.68719
9727124	4.54187
9727129	4.05172
9727288	3.79803
9727303	3.30296
9727452	3.55665
9727484	3.82759
9727532	3.74877
9727539	3.93103
9727563	3.67734
9727564	3.78818
9727569	3.92118
9727604	4.24384
9727631	3.40887
9727654	3.27586
9727656	3.6601
9727672	4.06897
9727712	3.69951
9727750	3.26601
9727956	3.15764
9727970	3.71182
9728003	3.52217
9728009	3.65764
9728033	3.55172
9728047	4.48522
9728072	3.30542
9728140	3.3202
9728202	3.57635
9728203	3.49507
9728278	3.49507
9728458	3.49507
9728537	3.49507
9728547	3.49507
9728732	3.49507
9728749	3.65025
9728843	3.59852
9728855	3.33744
9728857	3.33744
9728878	3.37192
9728954	3.39163
9729110	3.58374
9729217	2.97783
9729341	5.68473
9729413	4.12562
9729530	4.05419
9729594	4.01232
9729667	4.70443
9729694	4.99015
9729912	4.89655
9729918	5.06404
9729952	5.03695
9730021	5.03695
9730042	5.03695
9730074	5.03695
9730136	5.03695
9730160	5.03695
9730181	5.03695
9730247	5.03695
9730274	5.03695
9730340	5.03695
9730406	5.03695
9730409	5.03695
9730410	5.03695
9730469	5.2069
9730478	4.71675
9730508	4.76601
9730558	4.7069
9730642	4.7069
9730744	4.7069
9730767	5.00246
9730772	4.62315
9730841	4.66256
9731111	4.62808
9731125	4.62808
9731142	4.62808
9731167	5.04187
9731209	2.01724
9731316	2.70197
9734736	2.7266
9734748	1.92611
9734807	1.99261
9739619	1.83744
9739713	1.50246
9739897	1.28079
9740024	1.61084
9740340	1.35714
9740461	1.30296
9740565	2.30296
9740714	2.14286
9741004	3.98522
9741243	2.90148
9741778	3.05172
9741804	3.06404
9741814	4.20197
9741835	2.71429
9741901	2.39163
9741967	2.84483
9741987	2.28571
9741999	1.64532
9742125	1.71921
9742250	1.63793
9742288	1.65025
9742331	1.6798
9742407	1.65517
9742584	1.79557
9742668	1.99015
9742710	1.52463
9742818	2.68227
9742874	1.68473
9743032	1.87192
9743052	2.1133
9743058	1.99015
9743815	2.14532
9743843	3.19458
9743873	2.46552
9743893	2.7266
9743907	2.48522
9744055	3.75616
9744195	1.63793
9744325	1.77833
9744408	2.21429
9744458	1.78818
9744496	2.31281
9744657	2.03695
9744824	2.20936
9744843	2.80542
9744930	4.23153
9745190	2.16995
9745191	1.9803
9745752	2.10591
9745950	3.09852
9746012	1.21921
9746151	1.94089
9746257	2.02709
9746377	1.16256
9746378	1.01478
9746716	2.52956
9746800	1.06158
9747206	1.57882
9747567	1.59113
9747666	1.54926
9748015	1.11084
9748211	1.19458
9748333	1.11576
9748614	1.13547
9748661	1.21429
9748719	1.23892
9749057	1.00985
9749189	1.44581
9749201	1.06158
9749216	0.928571
9749218	1.26355
9749535	0.945813
9749833	1.33005
9749987	1.15025
9750134	1.96305
9750469	1.15271
9750498	1.05172
9750577	1.45074
9750960	1.68719
9751298	1.16749
9751546	1.24631
9751569	2.20936
9751875	2.44335
9751876	2.21429
9752022	2.59852
9752056	2.33005
9752058	1.91379
9752059	2.02217
9752149	1.96798
9752155	1.96059
9752247	1.76847
9752299	3.31527
9752309	2.83498
9752338	2.59606
9752381	2.55419
9752487	2.52956
9752508	2.4335
9752558	3.47291
9752587	2.94581
9752660	3.80296
9752671	3.38916
9752691	3.37438
9752745	4.38916
9752831	4.42857
9752883	4.85468
9753041	4.66995
9753043	4.06158
9753045	4.17734
9753052	4.57635
9753187	4.03202
9753248	4.56897
9753249	2.7266
9753290	2.53695
9753291	2.49015
9753325	2.18227
9753432	2.5
9753467	2.16256
9753486	2.61823
9754215	2.18966
9754227	2.00739
9754474	2.84975
9754504	1.79803
9754612	2.25862
9754651	1.5468
9754680	1.56158
9755112	1.85961
9755115	1.92857
9755130	2.11084
9755150	2.55911
9755173	2.30542
9755224	2.84483
9755280	2.82512
9755327	3.02463
9755419	3.39163
9755492	2.68966
9755557	3.51232
9755596	5.2069
9755717	5.00246
9755718	4.84975
9755724	5.30049
9755747	5.05419
9755771	6.90394
9755875	6.42611
9755882	6.56158
9755897	7.22414
9755901	8.02956
9755978	6.90887
9755990	7.07882
9756177	7.02217
9756369	6.15025
9756444	5.74631
9756452	5.56158
9756660	5.67734
9756698	6.51478
9756836	7.01478
9757156	6.64286
9757185	6.66502
9757191	6.58621
9757472	7.61084
9757831	5.68473
9757837	5.80788
9757859	5.54433
9758166	5.78818
9758191	5.75123
9758301	6.01478
9758305	3.91626
9758308	3.11576
9758312	2.93103
9758316	2.5197
9758423	2.90148
9758560	3.14778
9758669	2.73153
9758702	2.84729
9758790	2.68473
9758895	2.93596
9759024	3.5936
9759186	3.43103
9759187	2.34236
9759188	2.87438
9759210	3.7266
9759270	2.59113
9759382	2.40148
9759495	2.71675
9759793	2.98768
9759813	2.50246
9759884	2.86453
9759959	2.56404
9760168	2.64039
9760206	2.53202
9760211	2.93103
9760386	2.40394
9760425	3.51478
9760430	2.74877
9760557	2.58867
9760751	2.89655
9760860	2.58128
9760994	2.76601
9761108	2.89901
9761220	2.97537
9761306	2.75862
9761344	2.45813
9761354	2.10837
9761384	2.1601
9761502	2.22167
9761629	2.32759
9761634	1.71429
9761736	2.92365
9761763	2.4803
9761776	3.05911
9761777	3.48276
9761865	3.28325
9761936	3.39409
9762392	3.23153
9762426	3.68473
9762429	3.38424
9762777	3.47537
9762790	4.38177
9762906	3.48522
9763057	3.85714
9763223	3.24138
9763349	3.31773
9763391	2.93596
9763468	3.14039
9763478	4.29064
9763599	3.96059
9763627	3.53695
9763650	3.82512
9763789	3.44828
9763939	4.97291
9763999	4.31281
9764079	4.00246
9764099	4.08867
9764242	4.36946
9764247	4.64286
9764249	4.32512
9764569	4.22167
9764592	5.25862
9764606	4.70936
9764668	4.66749
9764677	4.66502
9764793	4.81773
9765026	4.87685
9765189	4.17241
9765285	4.12315
9765329	4.43596
9765345	5.41872
9765694	3.02217
9765842	3.18227
9765928	2.98276
9765978	3.91872
9765980	3.57882
9766183	3.71182
9766227	3.7069
9766413	4.48276
9766699	3.58128
9766734	3.22414
9766739	2.62069
9766936	3
9767037	3.633
9767049	3.7734
9767110	3.58867
9767213	3.41379
9767332	3.17241
9767343	3.71675
9767383	4.43103
9767399	2.96305
9767410	3.27094
9767458	3.21429
9767503	2.84975
9767639	3.41379
9767968	4.4335
9768045	4.02956
9768046	5.21429
9768142	4.65517
9768185	5.58374
9768224	4.25369
9768349	4.41872
9768356	4.64532
9768357	4.22414
9768380	4.42611
9768434	4.42611
9768483	4.61084
9768493	4.17241
9768495	4.60837
9768496	4.59852
9768672	4.46798
9768676	5.72167
9768834	5.44335
9768952	5.48768
9768962	5.68966
9769113	5.10345
9769134	5.3867
9769145	5.53941
9769172	6.79557
9769186	3.68227
9769190	5.2069
9769210	3.56897
9769236	4.01232
9769240	4.52217
9769244	3.61576
9769249	4.33251
9769256	5.24877
9769277	5.10591
9769292	3.79557
9769295	3.44581
9769300	3.78818
9769303	4.40148
9769312	3.30788
9769317	3.51478
9769320	6.43596
9769328	4.41379
9769329	4.31034
9769348	5.75123
9769370	5.02709
9769409	5.75862
9769412	4.85468
9769424	4.85468
9769436	5.07143
9769448	4.99015
9769452	4.62808
9769455	4.58621
9769469	3.99507
9769470	4.03448
9769481	3.77833
9769483	4.66502
9769498	3.60345
9769558	3.83251
9769562	4.53695
9769581	5.35961
9769582	4.32759
9769592	4.57882
9769594	4.75123
9769615	4.88916
9769766	5.79557
9769837	4.58128
9769860	4.23892
9769952	4.09852
9769997	4.41626
9770027	3.86946
9770032	4.09852
9770054	3.95567
9770297	4.18966
9770336	3.96059
9770394	5.51478
9770459	3.36207
9770634	3.52463
9770651	3.20443
9770656	3.3202
9770739	3.14039
9770802	3.92365
9770930	3.15271
9770977	2.87685
9771019	4.39901
9771074	3.34483
9771153	3.92118
9771162	3.39901
9771163	3.21921
9771251	4.2266
9771344	2.83744
9771366	3.05911
9771373	3.61084
9771557	2.60099
9771940	2.1133
9771991	2.97044
9772010	2.43842
9772044	2.03448
9772051	2.59113
9772052	2.90887
9772113	2.04433
9772180	1.92118
9772211	2.5468
9772282	2.28079
9772354	2.23645
9772371	2.633
9772516	3.34483
9772519	2.81034
9772523	2.87931
9772595	3.20443
9772728	3.89409
9772748	3.5936
9772921	3.33498
9772943	3.86946
9772988	3.63547
9773167	3.76355
9773191	3.60099
9773235	3.6601
9773488	3.81527
9773675	3.55911
9773834	4.53695
9773847	3.72906
9773963	4.19704
9774052	3.7266
9774289	3.74877
9774518	3.71675
9774599	3.72414
9775077	3.71675
9775159	4.16256
9775195	3.97044
9775197	3.90148
9775198	4.12315
9775339	2.98522
9775766	3.18719
9775783	1.92118
9775817	2.81773
9775934	3.49754
9776120	3.26847
9776202	3.63793
9776350	3.84975
9776360	3.59606
9776493	3.78079
9776539	3.63054
9776566	2.83498
9776645	3.10591
9776828	2.91626
9776833	3.31281
9777308	3.05419
9777433	4.29064
9777552	2.66502
9777618	2.40887
9777740	2.98276
9777757	2.43103
9777892	2.75616
9777958	2.39655
9777960	1.73892
9778038	2.00493
9778051	0.37931
9778054	0.433498
9778065	0.337438
9778082	0.160099
9778101	0.236453
9778104	0.133005
9778158	0.162562
9778184	0.150246
9778187	0.241379
9778199	0.618227
9778205	0.802956
9778212	2.06158
9778237	5.15025
9778249	5.39655
9778544	5.42118
9778568	4.92611
9778579	4.65764
9778628	4.50739
9778686	4.50493
9778797	4.89655
9778816	6.95813
9778884	5.16502
9778896	5.56404
9779046	5.40887
9779218	4.97291
9779404	4.73645
9779413	4.33744
9779610	4.24631
9779618	4.4064
9779832	4.86453
9779905	4.4803
9779982	3.07389
9779983	2.92118
9779989	2.96798
9779995	3.01478
9780056	2.80296
9780237	2.71921
9780242	3.75862
9780281	1.3399
9780332	1.34975
9780343	4.79803
9780371	2.8202
9780389	3.18227
9780484	3.64039
9780562	3.16749
9780629	3.15271
9780703	4.67488
9780704	4.08374
9780725	4.11576
9780726	4.02709
9780806	4.28571
9780978	4.99261
9781078	3.72167
9781093	3.7069
9781097	2.72167
9781102	4.24384
9781118	0.773399
9781122	3.41626
9781141	5.80542
9781153	6.16256
9781279	6.29064
9781307	6.31773
9781317	6.59113
9781366	6.46798
9781396	6.33744
9781400	5.80049
9781406	7.58621
9781419	3.08867
9781426	3.07143
9781449	4.53448
9781450	3.26847
9781453	3.57389
9781469	3.78079
9781535	3.9532
9781949	4.34236
9781986	2.28079
9782033	2.5665
9782323	2.24384
9782376	4.64286
9782469	3.24877
9782605	3.39655
9782626	3.25369
9782701	3.21182
9782810	3.53941
9782860	3.21182
9782878	3.21429
9783136	3.26108
9783333	3.38177
9783482	3.20443
9783510	3.20443
9783535	3.38424
9783786	4.07143
9783824	3.58867
9783832	3.94335
9783843	3.42611
9783998	3.17488
9784191	3.09606
9784363	2.94089
9784387	3.05419
9784413	3.32759
9784537	2.63054
9784686	2.80296
9784797	2.33005
9784849	3.81527
9784874	2.29803
9784950	2.36453
9784973	2.67488
9785117	2.46798
9785119	2.36946
9785333	2.00985
9785420	1.63054
9785517	2.81034
9785552	1.70936
9785754	1.97291
9785768	1.86946
9786172	1.83251
9786255	2.5197
9786263	2.63054
9786322	2.28325
9786413	2.4532
9786417	2.2266
9786461	4.03202
9786507	4.37931
9786689	4.65271
9786747	4.21921
9786772	4.22906
9786775	5.64286
9786917	5.33251
9786950	5.07389
9786979	4.93842
9787237	4.29064
9787270	3.47291
9787299	4.22167
9787370	3.34483
9787392	3.46059
9787468	3.24877
9787471	4.07143
9787528	3.83744
9787567	3.27833
9787662	3.24631
9788064	3.54926
9788093	3.20936
9788120	3.34236
9788178	3.55172
9788200	2.76601
9788293	2.90148
9788341	4.09606
9788399	3.49015
9788608	3.68473
9788757	5.39901
9789021	2.83251
9789030	3.07882
9789049	2.95074
9789198	5.12069
9789199	2.70936
9789273	2.79064
9789582	3.6601
9789930	2.5936
9790266	2.68966
9790376	3.45074
9790466	2.6133
9790540	3.1798
9790667	2.48522
9790787	3.15517
9790802	2.81034
9791260	3.57882
9791483	4.13793
9791509	4.08374
9792973	5.68719
9793005	4.13054
9793234	4.32759
9793373	4.12069
9793431	4.68966
9793568	3.81034
9793730	3.73892
9793777	3.46552
9793800	4.42118
9793823	4.85468
9793922	4.38424
9794063	4.15271
9794228	4.38916
9794284	4.89409
9794299	4.09113
9794478	3.92611
9794615	4.53448
9794690	4.75123
9794731	5.14778
9794802	3.9803
9794846	4.47291
9794945	4.16749
9795171	4.08621
9795175	4.00246
9795330	3.72906
9795540	4.84483
9795963	4.26847
9796035	4.64286
9796226	4.58128
9796406	4.77094
9796496	3.54926
9796759	3.38177
9796780	3.68966
9796868	3.4532
9796921	3.46305
9797015	3.45567
9797059	4.63793
9797065	4.19212
9797100	4.2931
9797341	4.29557
9797473	4.16995
9797594	6.09852
9797847	4.05911
9798394	4.05911
9798613	4.3399
9798634	6.46552
9798763	5.96305
9798806	6.91379
9798821	6.96305
9798847	6.76847
9798933	6.76847
9798963	6.63547
9799027	6.6798
9799078	6.63547
9799096	6.63547
9799130	6.63793
9799162	7.367
9799183	6.3399
9799196	6.30542
9799295	6.79803
9799454	6.3202
9799575	7.6601
9799824	5.56404
9799841	5.52463
9799935	5.56897
9799936	5.48276
9799961	5.48276
9800023	6.16749
9800225	5.46552
9800466	5.63054
9800694	5.51478
9800700	8.61576
9800747	6.43596
9800838	6.42857
9800848	5.9335
9800916	6.06404
9801037	6.14286
9801111	5.9335
9801127	6.367
9801129	6.97537
9801182	6.867
9801311	6.89655
9801316	6.76601
9801361	6.76601
9801375	6.76601
9801472	6.84236
9801537	6.80049
9801539	7.16502
9801620	7.38916
9801645	6.49261
9801672	6.82512
9801700	7.19212
9801817	4.03202
9801868	4.14778
9801911	3.93842
9801921	4.03695
9801935	4.22414
9801940	3.68227
9802019	3.56897
9802038	3.47044
9802070	3.67488
9802109	3.75862
9802154	3.00985
9802196	3
9802245	3.06404
9802360	3.00985
9802520	3.25123
9802655	3.0665
9802851	3.21182
9802873	4.0468
9802939	3.63793
9803067	4.41872
9803088	4.1798
9803160	4.00739
9803202	3.63054
9803222	4.18966
9803276	2.9803
9803310	2.83744
9803503	3.46552
9803535	3.50246
9803840	3.21921
9803884	3.53695
9803885	3.42857
9803900	3.14286
9804484	3.13793
9804509	3.133
9804519	3.1601
9804633	3.22167
9805079	3.03941
9805198	2.97291
9805426	2.86946
9805787	3.2734
9806166	3.90394
9806511	3.38424
9806513	3.41133
9806515	3.65517
9806517	3.37685
9806519	3.12069
9806524	3.66749
9806605	3.0468
9806807	2.9064
9806808	2.89409
9806809	3.16502
9806822	2.27586
9806866	2.50246
9806942	2.71921
9807006	2.9532
9807085	2.93596
9807207	5.12069
9807401	4.90394
9807583	5.19212
9807606	5.18473
9807671	4.97537
9807852	4.74384
9807918	11.7266
9807981	11.4039
9808324	11.7611
9808501	12.0271
9808518	12.2537
9808571	13.2685
9808615	14.064
9808617	12.8768
9808619	12.4433
9808621	11.9433
9808623	11.6601
9808625	11.4532
9808809	12.3153
9808912	11.9286
9809165	10.6478
9809326	10.0616
9809383	9.1133
9809517	7.33498
9809678	6.91872
9809735	6.53448
9809839	6.53448
9809856	6.82266
9809919	6.33005
9809963	6.20197
9810101	6.10345
9810296	6.70443
9810299	6.1133
9810301	6.31034
9810336	6.10345
9810386	6.38424
9810515	6.44335
9810543	6.23645
9810576	2.86207
9810577	2.91133
9810604	3.19212
9810611	3.25616
9810682	3.3399
9811019	2.9532
9811025	3.05911
9811085	3.50739
9811369	2.9335
9811386	1.64039
9811415	1.48768
9811499	1.69458
9811515	1.48276
9811595	1.45074
9811682	1.49507
9811765	1.44828
9811965	1.41379
9812319	1.4532
9812641	2.18719
9812810	1.82759
9812815	4.06897
9813421	3.47537
9813427	4.02463
9813434	5.55172
9813509	5.30542
9813543	5.37685
9813589	4.90887
9813612	4.90394
9813626	5.5665
9814038	5.86946
9814244	5.72906
9814306	4.80542
9814331	4.15517
9814586	4.76355
9814708	3.82266
9814767	4.13547
9814774	4.45567
9814846	1.6133
9815836	2.23645
9815871	2.30049
9816517	1.88916
9816615	2.39409
9816626	2.19458
9816745	2.75862
9816905	2.08128
9817140	2.91626
9817164	3.16502
9817216	2.98768
9817425	4.61084
9817725	2.73399
9817835	2.77094
9817922	5.71182
9818216	4.47291
9818261	4.17488
9818559	4.95074
9818649	3.44089
9818768	3.5936
9818798	3.26601
9818825	3.69704
9819007	3.46305
9819046	3.91133
9819068	4.61576
9819189	4.1798
9819215	3.41626
9819218	5.05665
9819431	4.09852
9819562	3.74384
9819590	4.69704
9819660	4.42857
9819741	4.12315
9819770	4.12069
9819930	4.12069
9820081	4.16995
9820119	4.65517
9820123	4.37685
9820150	4.49015
9820253	4.42365
9820330	5.75123
9820420	4.57635
9820449	4.67734
9820653	5.19951
9820780	3.24138
9820844	4.14532
9820901	4.05665
9820991	4.31281
9821189	8.14778
9821461	6.69951
9821618	7.67734
9821619	7.4803
9821686	7.52956
9821792	8.27586
9821807	7.87685
9821873	7.89655
9821874	7.88177
9821985	7.88916
9822055	8.36946
9822377	7.5
9822381	7.55665
9822443	8.06404
9822480	7.88177
9822584	7.34729
9822623	7.2069
9822699	7.39901
9822875	7.39901
9823080	7.21675
9823196	7.21675
9823309	7.72167
9823384	7.24631
9823387	7.7266
9823491	7.68719
9823620	7.49754
9823654	7.53448
9823665	8.45813
9823735	8.2734
9823741	8.14039
9823751	8.52956
9823793	9.633
9823845	4.58374
9824032	4.46552
9824099	5.23645
9824218	2.82266
9824331	2.89163
9824368	2.83498
9824462	4.06158
9824491	4.10837
9824597	3.93842
9824599	4.03695
9824897	4
9824925	4.30542
9825006	3.99754
9825023	3.78325
9825346	3.88916
9825353	2.81773
9825388	2.66749
9825499	2.51478
9825532	4.08867
9825553	2.83744
9825594	3.24631
9825616	3.57389
9825704	3.19212
9825719	3.18719
9825850	3.18719
9825871	3.18719
9825922	3.18719
9825939	3.63547
9825981	4.28079
9826127	2.72906
9826140	1.90887
9826423	2.45567
9826542	1.73153
9826597	2.52217
9826659	1.77586
9826664	1.75862
9826829	1.89409
9827065	1.45074
9827171	1.51232
9827331	1.52709
9827346	1.88916
9827387	1.67734
9827461	1.59113
9827492	1.5197
9827580	1.62562
9827610	1.83498
9827633	1.69951
9827647	1.66749
9827652	2.19212
9827658	2.3867
9827694	2.23892
9827710	3.42365
9827813	2.75862
9827850	2.59113
9827884	2.81281
9827910	3.0665
9827969	2.7069
9828020	2.79064
9828155	3.00246
9828187	2.10591
9828209	2.1798
9828252	2.37685
9828424	2.27094
9828472	2.66256
9828552	2.367
9828711	1.6133
9828748	1.81527
9829009	1.47537
9829017	1.47537
9829040	1.92118
9829099	1.68966
9829103	2.12808
9829165	1.62315
9829203	1.73645
9829305	1.79064
9829320	1.51724
9829621	1.70443
9829667	1.7931
9829823	1.39163
9829856	2.2266
9830071	1.64039
9830389	1.64778
9830776	2.08867
9831041	1.9803
9831054	1.95813
9831070	2.02956
9831207	2.06897
9831470	2.42611
9831526	1.86207
9831710	2.26601
9832136	2.0936
9832150	1.96798
9832154	1.57882
9832156	1.71182
9832158	2.25123
9832486	3.10837
9832496	2.86207
9832582	2.91872
9832732	2.80049
9832795	2.86207
9832829	4.25616
9832840	2.99754
9832873	3.7734
9833181	3.80542
9833219	3.24631
9833276	3.22167
9833311	3.18227
9833523	3.50985
9833546	3.99754
9833735	2.68966
9833763	2.39901
9833829	2.6133
9833845	2.25369
9833926	2.08128
9833927	2.34483
9833932	2.1798
9833943	2.58867
9833993	2.26355
9834114	2.25862
9834126	2.50739
9834136	2.16502
9834160	2.1601
9834220	2.35961
9834235	2.31034
9834286	2.43842
9834568	2.09852
9834699	2.28571
9834782	3.01232
9834899	2.74877
9834903	2.5197
9834989	2.83005
9834991	4.19951
9835294	3.12315
9835332	3.64286
9835339	3.18473
9835472	3.2931
9835701	2.80049
9835831	2.83498
9836098	2.80049
9836119	2.77833
9836150	2.83498
9836208	3.133
9836246	3.0197
9836248	2.74138
9836263	2.61084
9836333	2.20443
9836334	1.89163
9836349	2.24384
9836390	2.17734
9836391	2.71429
9836474	2.19458
9836559	2.92611
9836646	2.97537
9836672	3.08621
9836944	3.21182
9836969	3.00739
9836980	2.75862
9837121	3.1601
9837131	2.87192
9837366	2.80049
9837373	3.25123
9837393	3.12069
9837430	2.64532
9837448	2.78818
9837519	2.76847
9837558	3.05419
9837596	2.93103
9837636	3.02709
9837658	3.55172
9837659	2.91872
9837696	4.44581
9837701	4.39409
9837706	4.20197
9837751	4.02709
9837763	4.1133
9837783	3.93596
9837900	3.93596
9837930	3.48276
9838016	3.48276
9838171	4.58621
9838230	3.49261
9838337	3.07143
9838430	3.54926
9838442	3.07635
9838617	2.78325
9838641	3.20936
9838706	4.1601
9838775	3.34975
9838776	3.29064
9838848	3.40394
9838864	3.70443
9839045	3.98522
9839113	4.45813
9839247	3.39409
9839321	4.01478
9839401	3.2266
9839416	3.01724
9839453	3.19212
9839496	3.26847
9840926	3.80542
9841052	3.60591
9841072	5.24138
9841337	4.68966
9841342	4.68966
9841420	4.70936
9841535	5.15517
9841598	4.15271
9841654	4.42365
9841671	4.34483
9841860	5.06897
9841885	4.38177
9842082	4.99261
9842334	4.6133
9842368	3.94581
9842391	4.00739
9842424	4.42611
9842469	3.77833
9842605	4.03695
9842607	3.16256
9842760	3.24138
9842769	2.89163
9842780	3.02956
9842904	3.03695
9842906	3.0468
9842981	3.46059
9843007	3.16256
9843087	3.22414
9843095	3.14039
9843129	3.7734
9843146	3.23153
9843179	2.83744
9843264	3.367
9843312	3.16256
9843395	2.9064
9843457	2.99261
9843536	3.30296
9843558	3.24384
9843951	3.14286
9843972	3.43842
9844039	3.35714
9844075	3.02463
9844095	3.53695
9844134	3.09606
9844157	3.56158
9844274	3.4335
9844309	3.08374
9844384	3.83251
9844385	3.60837
9844399	3.06158
9844447	3.21675
9844588	3.65271
9844673	3.41379
9844675	3.89409
9844677	3.25369
9844678	3.4335
9844887	4.39163
9844892	3.35961
9845208	4.00493
9845219	3.17488
9845221	3.50493
9845410	3.33744
9845468	4.38424
9845510	4.12069
9845603	4.39163
9845626	4.22414
9845665	4.22414
9845667	4.32266
9845757	4.50246
9845848	3.80542
9845950	4.24384
9845976	3.2069
9845988	3.33744
9846017	3
9846146	3.0936
9846197	3.11823
9846241	3.72167
9846251	3.00493
9846341	3.27833
9846362	4.18719
9846365	3.6601
9846404	3.33005
9846448	3.44089
9846491	3.66256
9846532	3.27833
9846533	4.0468
9846535	3.11576
9846580	3.01724
9846581	3.09606
9846668	3.19704
9846683	2.74138
9846690	2.84975
9846794	2.84729
9846808	2.64532
9846812	2.83005
9846885	3.00985
9846896	2.94089
9846899	3.56404
9846932	3.3202
9847007	3.61823
9847017	4.16502
9847073	3.91133
9847097	4.00739
9847360	3.84975
9847362	3.9064
9847484	3.92611
9847562	4.07882
9847647	4.1133
9847707	4.4064
9847735	4.21921
9847746	4.27586
9847758	4.25123
9847914	4.2266
9847923	4.2266
9847927	4.2266
9848035	4.7069
9848165	4.78818
9848167	3.47783
9848175	3.41379
9848193	3.73892
9848241	3.78571
9848247	3.26108
9848303	3.50985
9848304	3.43842
9848342	3.74631
9848355	4.0936
9848356	3.62315
9848360	3.53695
9848448	3.46552
9848451	3.76108
9848470	3.48768
9848498	3.5197
9848501	3.88177
9848568	2.84483
9848642	3.10099
9848762	2.83744
9848903	3.49507
9848930	3.15764
9848957	3.35468
9849031	2.81773
9849046	3.74877
9849125	2.94581
9849157	2.74631
9849165	2.63793
9849178	3.35222
9849213	2.64039
9849242	2.97291
9849343	2.87192
9849447	2.9532
9849488	2.71182
9849524	2.59852
9849560	2.91626
9849597	3.03695
9849656	2.867
9849853	3.13793
9849867	3.38424
9849887	4.01232
9849915	3.39655
9849916	3.57143
9849917	3.64532
9849964	3.78818
9850070	3.49754
9850137	3.66256
9850225	3.35468
9850322	3.07882
9850323	3.26108
9850373	3.60099
9850440	3.94335
9850441	3.61576
9850532	3.5
9850598	3.92365
9850661	3.31773
9850681	3.74138
9850789	4.59113
9850841	4.2069
9850968	3.48522
9850981	3.26847
9850990	4.5197
9851008	2.9532
9851418	3.63547
9851640	3.57143
9851643	2.31281
9851656	2.31527
9851682	3.25616
9851703	3.33498
9851754	3.45074
9851820	4.46552
9851903	5.24138
9852067	5.35222
9852068	5.16749
9852075	4.88916
9852297	5.28818
9852504	4.90394
9852547	4.90887
9852590	5.14778
9852596	4.90394
9852783	5.34236
9853011	4.97044
9853191	4.91872
9853262	5.98276
9853365	4.96552
9853481	5.72414
9853491	5.00246
9853608	5.52217
9853620	5.8399
9854122	5.11084
9854128	5.6798
9854153	5.15271
9854221	5.37931
9854252	5.02217
9854334	4.94581
9854355	3.75616
9854502	4.7266
9854559	4.53695
9854922	4.45074
9855023	5.06897
9855355	5.01478
9855525	5.45813
9855566	5.40887
9855610	4.76108
9855791	5.38177
9856042	5.12315
9856043	4.18227
9856078	4.17488
9856475	4.1798
9856516	4.61084
9856548	7.21182
9856639	6.08621
9856696	6.00985
9856849	5.92611
9856913	6.57389
9857098	5.47537
9857229	5.01724
9857458	5.32266
9857579	5.08867
9857618	5.13793
9857682	5.28571
9857896	5.5
9858152	5.02709
9858211	5.27094
9858217	5.56404
9858236	5.11576
9858615	5.10345
9858661	5.07143
9858867	6.11823
9858943	9.12315
9859030	6.67241
9859231	7.05172
9859256	6.65764
9859282	8.86946
9859338	6.42118
9859363	6.85468
9859394	6.46798
9859444	7.57143
9859460	7.43842
9859475	6.66256
9859670	6.633
9859700	6.4803
9859839	7.01232
9859875	6.55911
9859888	6.52709
9860027	6.95074
9860138	6.46798
9860152	6.53941
9860399	6.43103
9860431	6.60837
9860466	6.5665
9860587	7.03941
9860663	6.28079
9860698	6.49754
9860749	6.28571
9861095	6.12808
9861162	6.12315
9861361	7.45813
9861492	5.21429
9862086	6.83251
9862111	5.99507
9862137	5.79803
9862173	5.58374
9862259	5.82512
9862327	5.82266
9862432	5.77094
9862476	5.84483
9862535	6.0197
9862799	5.41872
9862941	5.44335
9863065	6.19951
9863082	5.55665
9863098	5.66256
9863262	5.97291
9863817	3.86946
9863858	4.23645
9864058	4.98768
9864150	4.78325
9864155	5.08621
9864285	4.9064
9864410	5.07635
9864557	4.97783
9864847	5.14532
9864894	4.96059
9864941	7.16749
9864953	6.10837
9864969	6.75123
9865201	6.02709
9865415	5.22167
9865588	6.71429
9866093	5.28818
9866237	6.14778
9866487	4.78571
9866494	6.69704
9866724	8.83251
9866906	8.12562
9866926	8.22167
9866996	8.04926
9867012	8.04926
9867144	8.40148
9867278	8.09852
9867443	9.10591
9867597	7.21675
9867856	5.96552
9867932	6.34729
9867951	5.98276
9868273	6.08621
9868514	4.65271
9868538	5.61576
9869075	5.08621
9869166	4.40887
9869596	4.23399
9869794	4.77094
9869959	5.16749
9870241	5.89901
9870370	5.2734
9870614	5.18227
9870704	4.9335
9870906	4.96305
9871175	5.4532
9871266	5.65025
9871307	6.42611
9871450	5.89409
9871594	6.56404
9871610	7.95074
9871614	6.83498
9871616	6.83498
9871618	6.84483
9871626	7.50739
9871630	6.5197
9871747	5.99754
9871793	8.22414
9871873	5.5
9871878	6.21675
9871986	5.77833
9872027	5.11576
9873076	6.08128
9873177	4.9532
9873270	4.3202
9873339	4.42365
9874022	7.96798
9874171	7.4803
9874275	7.66749
9874329	7.25123
9874378	8.38177
9874396	7.17734
9874435	8.93103
9874527	8.07635
9874618	9.50246
9874789	8.11823
9874795	8.77586
9875251	8.33744
9875302	9.2931
9875536	9.133
9875556	8.79557
9875784	9.367
9877650	9.90148
9877840	8.41379
9878383	8.40148
9878754	8.94828
9878756	8.40148
9878789	8.5197
9878793	9.06158
9878961	7.40887
9879043	8.63793
9879070	7.55911
9879440	8.07143
9879477	9.41872
9879559	8.04433
9879780	9.58374
9879827	9.09606
9879999	9.85222
9880196	9.30296
9880267	9.56404
9880375	9.2734
9880418	10.2241
9880525	9.12562
9880542	11.8744
9880661	9.27833
9880670	11.1823
9880957	10.5172
9881189	11.5788
9881196	11.0222
9881197	11.0222
9881243	11.0862
9881271	10.3177
9881582	9.98522
9881871	9.633
9881946	7.81773
9881998	8.14039
9881999	7.69951
9882049	8.9803
9882153	7.11823
9882317	8.09852
9882422	8.05419
9882436	8.08128
9882604	9.90887
9882736	9.00493
9882791	9.13793
9882806	8.92611
9882887	8.92611
9882936	10.3079
9882952	9.05419
9883097	7.89655
9883107	8.68473
9883232	11.2906
9883300	9.5
9883354	9.4335
9883364	9.367
9883717	9.32266
9883759	10.2463
9883807	8.95074
9883993	7.28325
9884000	9.32759
9884045	8.79803
9884059	9.51724
9884158	8.70197
9884175	14.4458
9884413	12.9754
9884434	14.0567
9884519	13.2783
9884599	13.2783
9884774	13.2783
9884789	13.2783
9884847	13.2783
9884969	13.2783
9885043	14.3079
9885101	11.2463
9885481	11.9064
9885484	10.3054
9885582	12.0591
9885639	11.8448
9885842	9.82759
9885874	11.9483
9886103	11.4926
9886311	11.3473
9886336	14.5542
9886389	11.9606
9886516	11.9606
9886634	11.9606
9886746	11.9606
9886748	11.9606
9886843	13.7857
9886865	10.8695
9886897	14.5911
9886941	14.5369
9886990	14.8547
9887153	13.9852
9887228	14.1108
9887359	15.3227
9887489	12.8448
9887520	12.8399
9887542	13.3867
9887543	12.8399
9887566	12.8399
9887713	15.3325
9887809	14.8103
9888017	15.0493
9888032	14.2266
9888419	14.3153
9888448	14.4286
9888591	14.6158
9888651	10.8473
9888770	11.4039
9888932	9.62069
9888958	10.7438
9889110	9.74877
9889259	9.74877
9889586	10.5591
9889614	10.6576
9889729	9.40394
9889836	9.52217
9890075	9.37438
9890320	9.92118
9890820	10.3448
9891537	8.52709
9891595	8.71921
9891686	8.2931
9891688	8.32266
9891870	8.40394
9891986	8.29064
9892209	9.5936
9892362	9.07635
9892470	9.08867
9892471	6.99507
9892490	7.03448
9892503	6.54187
9892554	7.80049
9892615	6.52217
9892631	7.5936
9892763	6.44335
9893342	7.24138
9893739	6.47044
9893782	6.65271
9893989	6.30542
9894154	6.00493
9894808	6.97044
9894886	7.17734
9895235	7.90148
9895280	7.90887
9895319	7.71182
9895341	8.18966
9895345	10.3103
9895525	9.67241
9895679	12.4951
9895868	11.3571
9895895	11.3645
9895897	13.1453
9895923	12.766
9895956	12.7857
9896079	12.6552
9896081	10.7808
9896100	11.0345
9896459	10.9655
9896530	9.55172
9896555	9.03941
9896608	9.06158
9896737	9.4532
9896738	9.34236
9896831	9.05419
9896882	9.0468
9897056	9.49754
9897074	9.42611
9897454	9.30296
9897538	9.50246
9897563	9.47044
9897582	9.38424
9897641	10.2906
9897654	9.35222
9897695	10.1626
9897831	5.31281
9897874	6.59852
9897999	4.7734
9898000	5.25369
9898151	5.84236
9898279	5.17241
9898323	6.03202
9898362	5.21921
9898374	5.30788
9898404	3.76601
9898676	5.27586
9898721	2.99507
9898734	3.8867
9898775	4.91872
9898780	3.22414
9898824	3.61823
9898833	3.49015
9899050	5.71429
9899268	4.52709
9899270	3.97291
9899324	3.90148
9899341	3.53202
9899678	5.12562
9899686	4.25123
9899695	4.07143
9899731	4.27833
9899763	4.3399
9899818	4.49015
9899917	5.06404
9899934	4.08128
9899939	6.15271
9899943	3.56404
9899946	4.42365
9899995	4.99015
9900060	2.97783
9900063	2.86946
9900064	2.94828
9900065	3.01478
9900211	4.38424
9900237	3.56158
9900400	5.83005
9900474	4.74877
9900548	5.81527
9900564	5.29064
9900590	4.82759
9900766	5.74138
9900802	4.31527
9901193	4.12808
9901197	5.14286
9901220	4.06404
9901244	4.52463
9901303	4.18227
9901344	4.44828
9901347	7.85961
9901418	9.47537
9901425	10.4729
9901514	12.2562
9901533	11.6059
9901578	11.697
9901608	11.7611
9901625	10.8571
9901638	11.2488
9901652	11.1256
9901694	11.1749
9901806	11.7414
9901830	11.2044
9901836	11.202
9901840	13.5369
9901844	11.5271
9901869	11.8842
9901925	11.8842
9901926	12.3547
9901983	12.2931
9902018	12.1281
9902028	11.2857
9902096	11.4113
9902097	12.1453
9902109	4.44828
9902386	5.36946
9902388	4.10591
9902491	3.09852
9902571	2.94828
9902585	2.96552
9902657	3.41379
9902715	2.90394
9902717	5.58374
9902868	5.05665
9902947	6.69951
9902955	6.00246
9902963	6.27094
9903019	7.84483
9903071	6.55665
9903122	6.57389
9903136	6.53448
9903256	6.53448
9903293	7.15025
9903334	9.26355
9903503	10.064
9903513	10.2217
9903527	10.1453
9903530	10.2808
9903576	11.2562
9903590	10.3177
9903605	10.7685
9903619	10.1601
9903640	10.0961
9903683	10.1872
9903689	10.8916
9903786	7.85961
9903840	7.16502
9903864	6.59606
9903914	6.68473
9903915	7.81281
9903921	7.39409
9903928	7.99015
9903936	8.16256
9903938	7.73892
9903949	7.95567
9903959	10.234
9903991	8.08621
9904113	9.07389
9904116	7.86453
9904125	7.58867
9904126	7.88424
9904170	9.59113
9904258	7.05172
9904300	6.79803
9904407	6.83498
9904470	9.87438
9904477	7.91626
9904708	7.70197
9904791	7.61576
9904863	6.99754
9904864	7.10837
9905050	9.71675
9905249	3.45813
9905345	3.22414
9905461	2.85714
9905668	3.56404
9905742	2.62808
9905827	3.28079
9905993	3.94335
9906118	6.68473
9906255	6.2931
9906788	7.35222
9906908	7.0468
9906924	6.22906
9907039	6.51478
9907970	6.73399
9908437	6.82266
9908551	6.65517
9908582	7.30296
9908658	6.5468
9908842	6.55665
9909034	6.82266
9909261	6.65764
9909285	7.96552
9909293	7.04926
9909378	8.23153
9909512	7.51724
9909513	7.4803
9909589	8.93596
9909895	8.07389
9910040	8.00739
9910260	10.3079
9910356	9.20443
9910569	8.87931
9910660	8.32266
9910824	8.37438
9911321	8.33005
9911573	9.00493
9911751	8.95074
9912053	8.88177
9912321	9.08867
9912382	9.81773
9912559	8.68719
9912598	8.87931
9912606	10.8547
9912615	9.33005
9912874	10.0936
9913313	8.89655
9913402	9.23645
9913581	9.58374
9913758	8.70197
9913841	9.86453
9913887	8.63547
9914011	9.16749
9914177	8.38424
9914502	8.38424
9914569	8.83498
9914684	8.36946
9914735	8.4064
9914801	8.56158
9915322	8.36946
9915442	8.39163
9915750	8.4064
9915762	8.39163
9916101	8.59852
9916147	8.62562
9916374	8.15764
9916403	5.96798
9916882	7.85468
9917068	6.69951
9917264	6.69951
9917409	7.28325
9917510	7.92857
9917902	7.64039
9917962	8.52709
9918022	8.06404
9918375	7.94581
9918376	7.94581
9918444	11.1207
9918471	8.57635
9919299	8.44581
9919300	8.44581
9919787	11.3103
9920146	7.07389
9920170	6.97537
9920198	5.85222
9920883	4.92118
9920904	4.83005
9920967	3.73399
9921226	4.32512
9921309	3.62808
9921311	4.70197
9921486	3.50739
9921544	3.78079
9921760	3.22167
9921767	3.09852
9921896	3.56404
9921902	4.25616
9921954	4.10099
9922290	4.31034
9922323	4.2069
9922404	4.68966
9922793	4.74138
9922923	4.28571
9922976	3.68473
9923127	4.58374
9923162	4.08621
9923273	3.90394
9923275	3.79064
9923455	3.99754
9923690	4.23399
9923695	3.633
9923946	3.96552
9924167	3.8867
9924309	3.40148
9924336	4.35714
9924411	3.97783
9924473	3.8202
9924584	3.80049
9924609	4.37192
9924641	3.56158
9924648	4.17241
9924809	3.83251
9924848	3.01724
9924893	4.18966
9924964	3.04187
9925271	3.91379
9925397	4.06897
9925520	4.18966
9925527	4.04433
9925619	4.00985
9925654	4.58621
9925662	3.43596
9925750	3.55665
9925886	5.06897
9926084	4.44335
9926170	4.66995
9926205	5.77094
9926274	4.8399
9926317	6.64039
9926346	6.20443
9926460	7.36207
9926607	7.31281
9926612	6.94828
9926704	8.07389
9926945	7.87931
9927195	7.67734
9927199	8.09852
9927251	7.30542
9927412	6.18966
9927496	5.91379
9927719	5.6601
9927768	5.71429
9927827	6.73892
9928001	5.50985
9928078	5.1133
9928114	5.06404
9928236	6.84975
9928517	4.50985
9928741	4.97291
9928907	4.32512
9929092	4.53941
9929101	4.12069
9929162	4.00739
9929389	5.20936
9929498	4.10591
9929567	4.51724
9929614	4.32759
9929643	4.33498
9929660	4.70443
9929702	4.36946
9929707	7.64532
9929757	8.31527
9929766	6.367
9929830	6.57143
9929851	6.74138
9929855	6.31281
9929878	7.13793
9929994	6.33251
9930162	6.63054
9930400	7.86207
9930588	7.62808
9930592	7.26108
9930609	7.53941
9930634	7.19951
9930715	6.94581
9930786	7.16995
9930910	6.82512
9931119	6.15764
9931144	7.65025
9931182	6.52463
9931418	6.73645
9931453	6.42118
9931545	6.51478
9931583	6.95074
9931598	6.76108
9931635	7.04926
9931672	5.89409
9931821	5.98768
9932001	6.29064
9932045	6.00246
9932402	7.05419
9932553	7.0936
9932581	6.45074
9932629	6.66995
9932637	7.38177
9932833	9.0197
9932862	8.16502
9933214	8.15764
9933223	8.0197
9933380	8.00493
9933647	8.93842
9933821	7.23153
9933840	7.90148
9933884	9.99507
9934141	8.88177
9934483	8.66256
9934582	8.68966
9934854	9.01724
9934967	8.28818
9935019	9.41626
9935165	8.32266
9935168	8.60591
9935268	8.46059
9935310	9.72906
9935550	11.6527
9935861	9.76108
9935863	9.65764
9935865	9.54926
9935867	9.48276
9935869	9.69704
9935871	9.7734
9935873	9.56404
9935875	9.44581
9935877	9.32759
9935879	9.50985
9935906	9.28571
9935926	9.80788
9936113	7.73892
9936365	6.94089
9936423	6.7266
9936653	6.60591
9936665	6.59852
9936800	6.84975
9936811	8.52463
9936989	7.26601
9936994	7.19704
9937096	7.34483
9937229	7.15764
9937295	7.60099
9937436	7.14532
9937485	7.28818
9937511	7.73153
9937563	8.03448
9937663	6.2734
9937801	6.42118
9937985	6.39409
9938116	6.18966
9938235	6.19212
9938669	8.40887
9938808	8.16256
9938812	8.8867
9938887	9.39655
9939201	9.30542
9939216	8.98768
9939227	10.0985
9939591	8.81034
9939611	8.82759
9939629	9.26847
9939796	8.14286
9940255	7.74138
9940724	7.73645
9940974	8.32759
9941012	7.79557
9941045	7.99754
9941075	8.83744
9941124	7.87685
9941161	7.96305
9941277	7.5197
9941296	7.99261
9941347	7.33251
9941532	7.45813
9941546	7.61084
9941652	7.39409
9941683	7.66995
9941686	7.44089
9941941	6.4064
9942037	5.86453
9942205	6.55665
9942207	7.44335
9942358	6.53695
9942376	6.86946
9942433	6.82512
9942664	8.80542
9942671	9.03448
9942771	8.10099
9942832	8.15764
9942934	7.91872
9942939	9.0665
9942970	8.0468
9943136	8.01724
9943213	8.21675
9943215	6.07635
9943217	9.06404
9943219	10.8744
9943290	10.7315
9943445	10.798
9943629	11.1502
9943631	10.6281
9943632	10.7611
9943792	10.7192
9943826	10.7217
9944007	11.5123
9944029	10.7192
9944060	10.9606
9944111	11.1158
9944128	11.5517
9944225	11.3818
9946766	12.1823
9947072	11.33
9947073	11.3005
9947102	11.7192
9947117	11.17
9947269	12.1355
9947303	9.85714
9947389	8.98276
9947631	7.94089
9947791	8.05665
9947876	8.60837
9947907	8.49261
9947922	7.21182
9947942	9.16995
9947944	7.98276
9948015	8.35468
9948016	8.06404
9948137	8.65025
9948358	8.64286
9948406	9.02956
9948519	8.21921
9948562	9.57635
9948633	8.97044
9948698	9.09606
9948956	9.25862
9949021	8.2734
9949186	8.14778
9949210	9.42857
9949255	7.77586
9949623	9.29803
9949799	7.85222
9950204	9.5665
9950288	9.42118
9950298	9.2931
9950363	13.1576
9950478	11.2857
9950479	11.8153
9950538	11.5123
9950539	11.3892
9950542	12.6404
9950605	10.3966
9950635	11.8448
9950647	11.0911
9950887	11.8103
9950978	11.367
9950992	11.4975
9950999	9.49507
9951036	9.92365
9951106	10.1281
9951234	9.75616
9951319	9.46552
9951402	8.9532
9957339	8.0468
9957529	10.1502
9957576	9.25123
9957595	9.43596
9957625	9.85468
9957668	9.85222
9957725	10.0345
9957822	9.53202
9957831	11.4089
9957834	10.0099
9957915	11.5862
9957916	10.867
9957918	10.6429
9957921	10.5271
9957946	10.5813
9957980	10.5985
9958113	10.9655
9958142	10.298
9958165	7.83744
9958205	8.30296
9958298	8.32759
9958304	8.78571
9958322	8.3867
9958340	8.70936
9958512	10.0222
9958688	8.67734
9959692	11.6749
9959703	9.19951
9959961	9.44828
9960037	9.12315
9960207	9.12808
9960229	10.7586
9960269	8.1133
9960326	9.18473
9960331	7.29803
9960523	7.69951
9960594	7.08374
9960602	6.55419
9960672	6.35961
9960774	6.37685
9960840	6.9064
9960943	6.69704
9960997	7.07389
9961028	6.44089
9961092	6.867
9961280	7.03448
9961421	6.37438
9961449	6.8202
9961597	6.74877
9961676	6.09852
9961700	6.42611
9961774	7.23892
9961802	6.65517
9961864	6.43596
9962012	7.81527
9962087	6.23399
9962090	6.9803
9962359	8.38916
9962379	7.50246
9962483	7.40394
9962484	8.633
9962583	7.37931
9962584	7.5197
9962713	7.43596
9962919	8.34236
9962925	7.79064
9962972	7.61823
9963242	7.66995
9963268	6.92365
9963293	8.09852
9963298	7.2069
9963333	6.95074
9963341	6.81773
9963424	6.30049
9963703	6.47044
9963736	6.82266
9964198	7.15271
9964350	7.84236
9964437	7.8202
9964446	7.70443
9964650	8.03202
9965052	7.52956
9965369	8.55665
9965409	7.27833
9965551	7.79557
9965557	7.67241
9965582	7.15271
9965644	7.21675
9965645	7.15025
9965714	6.97044
9965730	8.57389
9965743	7.43103
9965895	8.23153
9966021	8.06404
9966233	6.86453
9966243	8.18966
9966344	7.12315
9966349	7.21675
9966391	7.4064
9966399	7.12562
9966434	7.09606
9966561	6.34236
9966644	6.60345
9966752	6.79557
9966755	6.3399
9967127	6.73153
9967280	6.45567
9967290	6.33005
9967326	6.55419
9967423	7.17488
9967666	6.60345
9967766	7.31773
9967794	6.65025
9967897	6.85468
9967930	7.51478
9967957	7.2069
9967974	6.1798
9968124	5.94581
9968434	5.05172
9968435	5.1133
9968508	6.17734
9968530	5.37438
9968613	5.98276
9968655	5.30788
9968664	4.93596
9968744	5.33498
9968753	5.70936
9968865	5.12069
9968888	5.40148
9969042	4.76601
9969250	5.25123
9969394	5.05911
9969407	5.08621
9969584	5.8867
9969672	4.75123
9970194	6.37438
9970291	5.5665
9970389	5.64778
9970563	4.77586
9970644	6.03941
9970722	4.74384
9970732	5.07143
9970904	5.53695
9970982	4.63054
9971001	4.74138
9971003	5.10837
9971052	4.73399
9971218	7.39901
9971227	7.43842
9971569	7.03202
9971578	7.63547
9971583	7.33498
9971607	7.33498
9971620	7.34483
9971727	9.23153
9971748	9.30049
9971861	8.17241
9972002	7.35961
9972010	6.99507
9972026	6.83251
9972030	6.89901
9972094	7.08374
9972121	6.78079
9972131	6.47291
9972161	6.37931
9972179	6.52463
9972352	6.73153
9972370	6.82266
9972475	6.79803
9972493	6.60099
9972536	7.1601
9972637	7.43842
9972641	7.34729
9972665	7.41133
9972696	7.367
9972700	7.367
9972866	7.367
9972898	7.367
9972950	7.42365
9973055	8.05911
9973063	6.51724
9973124	6.42857
9973275	6.25862
9973309	6.34975
9973332	6.47537
9973448	6.81527
9973482	7.08867
9973507	6.23892
9973524	6.87438
9973548	6.39655
9973579	7.34729
9973651	6.52956
9973680	6.49754
9973687	8.35961
9973696	7.68473
9973700	7.62562
9973805	7.62562
9973857	7.62562
9973915	7.62562
9973916	7.62562
9973947	7.71429
9973995	7.9532
9974005	6.00246
9974056	6.02709
9974116	5.93103
9974141	5.71921
9974190	6.0665
9974220	5.84729
9974222	5.84975
9974283	6.35468
9974292	5.55172
9974297	5.68473
9974321	5.67488
9974366	5.70197
9974425	6.7734
9974514	6.47783
9974527	6.43842
9974592	7.42611
9974599	6.80049
9974601	6.36946
9974607	6.16749
9974690	6.16256
9974693	6.03941
9974729	6.7266
9974800	5.77833
9974849	7.01478
9974853	5.72167
9974893	5.91133
9974982	5.72414
9974989	5.72414
9975305	6.5
9975320	5.48276
9975361	5.81527
9975425	5.99754
9975449	5.24877
9975459	5.35961
9975518	4.95813
9975524	4.79064
9975559	5.22167
9975588	5.01478
9975595	4.78571
9975600	4.93842
9975678	4.94828
9975726	4.7931
9975945	5.19458
9976007	4.91872
9976022	5.39409
9976143	4.99507
9976162	5.22414
9976203	5.13793
9976251	4.71182
9976265	4.91626
9976466	5.81281
9976597	6.03941
9976646	6.68719
9976669	5.45813
9976673	5.44581
9976966	5.41872
9977112	4.8867
9977226	4.61084
9977503	4.69704
9977570	4.54926
9977596	5.11823
9977612	4.83251
9977677	7.74384
9977678	6.79803
9977679	7.63547
9977684	7.46305
9977799	7.52463
9977806	7.71182
9977964	7.10345
9978032	7.10345
9978043	7.07882
9978047	7.07882
9978054	7.07882
9978057	7.07882
9978153	7.07882
9978216	7.07882
9978228	7.07882
9978276	8.53695
9978285	7.21429
9978346	7.33744
9978427	7.26355
9978443	7.26355
9978456	8.51724
9978521	8.19951
9978558	8.2069
9978571	8.20197
9978664	8.16749
9978673	8.16749
9978772	8.20197
9978852	8.16749
9978949	8.16749
9978960	8.16749
9979087	9.71429
9979107	4.84483
9979116	4.87438
9979118	4.84975
9979194	4.84975
9979207	4.84975
9979263	5.37438
9979265	4.14286
9979334	4.21429
9979342	4.95074
9979369	4.50246
9979401	4.60345
9979408	4.52463
9979498	4.52463
9979522	5.91626
9979526	4.46059
9979540	4.51232
9979622	4.50985
9979646	5.26108
9979776	4.71675
9979903	4.86453
9979987	4.8202
9980128	4.42857
9980182	4.48522
9980288	8.85961
9980300	7.37438
9980336	7.37931
9980456	7.24877
9980462	7.3399
9980476	7.23645
9980477	7.23645
9981611	7.95567
9981921	6.9532
9981958	6.9532
9982033	6.94089
9982075	7.66502
9982080	6.89163
9982107	6.90148
9982147	6.88916
9982190	6.90148
9982197	6.89163
9982200	7.37438
9982301	7.17734
9982303	6.78079
9982317	6.78818
9982340	6.77833
9982499	6.99015
9982501	6.9335
9982533	7.58128
9982547	7.49261
9982563	7.56404
9982597	7.51478
9982643	7.51478
9982653	7.51478
9982658	7.51478
9982671	7.51478
9982677	7.51478
9982685	7.51478
9982694	7.51478
9982703	7.5665
9982706	7.75369
9982725	4.68719
9982760	3.19951
9982768	4.52709
9982833	5.30542
9982939	7.37685
9983008	7.73892
9983081	7.44581
9983159	7.46798
9983188	7.43103
9983220	7.43103
9983281	8.4803
9983336	7.65025
9983337	7.8202
9983365	7.77586
9983415	7.77586
9983504	7.77586
9983519	7.77586
9983532	7.77586
9983537	7.77586
9983541	10.67
9983574	8.71675
9983584	9.19951
9983604	9.0665
9983646	9.08128
9983668	9.05172
9983709	9.05172
9983743	9.05172
9983757	9.05172
9983780	9.05172
9983785	9.05172
9983786	9.05172
9983840	9.12069
9983860	9.11084
9983879	8.87685
9983898	8.89409
9983934	8.96552
9984188	10.1626
9984251	5.44581
9984280	5.71182
9984368	5.43103
9984375	5.38424
9984459	5.43596
9984534	5.40148
9984539	5.40148
9984576	8.27094
9984599	6.88424
9984691	7.5936
9984708	7.41626
9984830	7.41626
9984877	7.41626
9984902	7.41626
9984946	7.41626
9985070	7.41626
9985172	7.41626
9985405	7.41626
9985414	7.41626
9985439	7.41626
9985492	7.41626
9985516	7.45074
9985569	7.41626
9985580	7.41626
9985605	7.45074
9985695	7.91626
9985714	4.86453
9985765	4.90887
9985899	5.96798
9985966	5.28325
9985967	5.5468
9986004	5.44335
9986105	5.44335
9986187	5.44335
9986238	5.44335
9986324	5.44335
9986336	6.65517
9986406	3.46305
9986414	5.12562
9986424	4.73892
9986452	5.09113
9986585	4.91379
9986594	4.91379
9986641	4.98768
9986668	4.54187
9986741	4.4803
9986780	4.62562
9986793	5.01232
9986796	6.07143
9986846	6.0936
9986852	4.74138
9986856	3.83498
9986858	3.46798
9986877	3.87685
9986900	3.25616
9986901	3.25369
9986909	3.93596
9986938	3.18227
9986979	10.3005
9987006	9.30296
9987131	9.76847
9987170	9.84975
9987203	9.78079
9987217	9.88916
9987291	9.85222
9987302	9.85222
9987309	9.85222
9987335	9.88916
9987361	9.78079
9987362	9.67734
9987377	9.67734
9987383	9.67734
9987386	9.67734
9987392	9.67734
9987395	9.67734
9987414	9.96305
9987434	9.91379
9987439	9.86453
9987441	9.81527
9987446	9.78079
9987448	9.76108
9987449	9.74631
9987467	9.67734
9987495	9.67734
9987539	9.67734
9987694	9.67734
9987695	9.67734
9987709	9.67734
9987713	9.67734
9987723	9.67734
9987786	10.931
9987878	6.6133
9987919	6.94335
9987938	6.87931
9987998	6.87931
9988046	6.87931
9988066	6.87931
9988114	6.87931
9988121	7.07143
9988231	6.25616
9988271	6.25616
9988278	7.47783
9988439	2.42365
9988740	2.45813
9988779	2.4335
9988876	2.4335
9989104	2.54187
9989167	3.06404
9989643	2.40394
9989659	2.81281
9989693	2.19212
9989719	2.16256
9989733	3.00985
9989942	1.53941
9990004	1.61084
9990243	1.83251
9990323	1.52956
9990332	1.59852
9990347	1.77094
9990732	1.75616
9990930	1.93842
9991051	1.81281
9991485	1.53941
9991559	2.24138
9991580	2.60837
9992021	2.29064
9992102	2.61823
9992104	2.32759
9992194	2.67488
9992204	3.19951
9992243	1.9803
9992297	2.09852
9992483	1.43103
9993669	1.72906
9994037	1.61084
9994229	1.23153
9994369	1.89163
9994448	1.61084
9994461	1.50739
9995016	1.74138
9995372	1.4803
9995808	1.89901
9996228	2.6133
9996380	2.04433
9996382	2.16749
9996539	2.93103
9997242	1.9335
9997418	2.11084
9997841	2.49507
9997935	2.81773
9998121	2.14778
9998154	2.94581
9998652	2.51232
9998708	2.57635
9998976	2.34483
9999039	2.52217
9999256	2.80049
9999444	3.37685
9999609	2.12808
9999799	2.867
9999826	2.11576
9999849	2.41379
10000159	2.23153
10000235	2.12069
10000357	2.34483
10000416	2.52217
10000461	1.98522
10000543	2.133
10000651	2.10591
10000840	1.97291
10001059	3.0665
10001438	2.48276
10001502	2.56158
10001617	2.5
10001623	1.56404
10001657	1.32512
10001664	0.874384
10001705	1.2734
10001716	0.862069
10002085	0.874384
10002086	1.62562
10002092	0.605911
10002214	0.76601
10002238	1.3399
10002540	0.600985
10002733	0.906404
10002737	0.987685
10002809	1.31527
10003139	1.03202
10003736	1.7734
10003774	1.32512
10003831	2.69458
10003877	2.32759
10004110	2.91872
10004522	2.04433
10004528	2.33005
10004610	3.13793
10004653	2.43842
10005235	1.71921
10005376	1.80296
10005590	2.24138
10005856	2.23399
10005935	2.73892
10006061	2.21921
10006063	2.76601
10006109	2.52956
10006173	3.52463
10006680	2.4064
10006688	2.50739
10006701	2.46798
10006844	1.97044
10007021	1.9064
10007076	1.39409
10007377	1.71675
10007488	1.78571
10007796	2.92365
10007985	2.34975
10007989	2.48276
10008089	3.31034
10008132	2.58867
10008160	3.20936
10008211	2.49754
10008399	2.86453
10008523	1.97783
10008879	1.57143
10009119	1.39409
10009154	1.90148
10009231	1.19212
10009464	1.25123
10009637	1.81527
10009735	1.15764
10010041	1.28325
10010090	1.20197
10010308	1.88424
10010419	1.69704
10010511	1.79557
10010698	1.65025
10010735	2.1133
10010964	1.71921
10011148	2.57143
10011211	1.61823
10011416	1.72414
10011711	1.92118
10011816	1.70936
10011988	2.13793
10012030	1.64778
10012040	3.14286
10012082	2.60345
10012318	2.60591
10012578	2.68473
10012692	2.1798
10012715	2.46059
10012886	2.57882
10012951	2.03448
10012985	2.85961
10013067	3.44089
10013089	2.64286
10013091	4.34729
10013092	3.34729
10013097	3.45074
10013106	3.34975
10013272	3.82759
10013435	4.62315
10013578	3.32512
10013655	3.35714
10013719	3.37438
10013781	3.91379
10013804	2.5197
10013814	2.51478
10013827	2.61084
10013973	2.5468
10013990	3.10099
10014121	2.51478
10014430	4.14778
10014542	3.35468
10014543	3.50246
10014627	3.69212
10014673	3.48276
10014682	3.40148
10014691	3.5
10015077	5.00493
10015106	4.14286
10015282	3.57143
10015293	3.67241
10015328	3.58128
10015331	3.57882
10015357	6.4803
10015415	4.76355
10015477	6.33498
10015489	6.02709
10015491	6.53202
10015493	6.28325
10015503	6.28325
10015506	6.28325
10015508	6.367
10015846	7.09606
10015920	5.57882
10015952	3.11823
10016105	1.80049
10016169	1.63547
10016699	2.69458
10016939	2.55665
10016941	2.72167
10017149	2.58128
10017166	2.56897
10017178	2.24631
10017189	2.94089
10017215	1.15025
10019806	1.34975
10019814	0.67734
10019835	0.615764
10019841	1.25862
10019877	1.73645
10019974	1.79064
10020032	1.8867
10020091	2.44828
10020113	1.91133
10020121	2.16502
10020220	2.55665
10020279	2.83251
10020359	1.8399
10020367	2.33744
10020370	3.26355
10020382	2.17734
10020383	2.10099
10020470	2.71675
10020523	2.28325
10020552	2.68473
10020713	2.60099
10020902	2.99507
10021001	4.00739
10021286	3.29064
10021290	3.59113
10021297	3.34729
10021905	3.63547
10021929	3.30049
10022082	2.01478
10022226	2.40394
10022716	1.65271
10023010	2.09606
10023353	1.55665
10023357	1.81281
10023700	1.89409
10023886	1.41872
10024240	1.66995
10024399	1.85468
10024576	3.31773
10025778	3.00739
10026300	2.72414
10026310	3.06404
10026435	2.84975
10027445	3.94089
10027569	2.87931
10028073	4.19212
10028144	2.2734
10028186	2.00739
10028826	1.7931
10028834	2.53695
10028932	2.08374
10029409	1.83005
10029676	2.87685
10029689	2.40394
10029916	3.3202
10030229	3.5197
10030341	2.95813
10030345	3.09113
10030346	2.50246
10030354	3.00985
10031039	2
10031413	1.55911
10031740	1.5468
10031811	1.55419
10031823	4.98276
10032230	4.08621
10032300	4.03941
10032323	3.71429
10032337	3.62315
10032346	3.70443
10032360	4.16256
10032369	2.9064
10032401	3.15764
10032779	2.68227
10033079	1.67241
10033413	2.55665
10034589	1.4803
10034848	1.39655
10036005	2.00246
10036100	1.83498
10036215	1.92365
10036790	2.16502
10036821	2.21182
10036911	2.94581
10037236	3.05419
10038120	3.00246
10038406	3.10345
10038460	2.70936
10038792	2.71921
10038942	2.99261
10039057	2.93596
10039089	2.40394
10039337	2.71675
10039405	3.00493
10039408	3.02217
10039647	3.133
10039770	2.93596
10039771	2.69212
10039798	3.95813
10039820	2.25616
10039873	2.5197
10039904	4.44828
10039905	3.30542
10039915	4.42857
10039927	3.7266
10039929	4.87931
10039933	3.8399
10039979	5.05172
10040196	4.82512
10040225	6.42365
10040264	4.96305
10040303	4.66995
10040316	4.21182
10040410	4.77833
10040504	4.96305
10040531	4.77094
10040679	3.41872
10040691	3.29557
10040751	3.13793
10040778	3.72167
10040893	3.52463
10041230	2.34236
10041590	1.60591
10041613	1.89655
10041764	1.66995
10041841	1
10042120	1.59852
10042163	2.03202
10042363	1.44335
10042497	1.36207
10042761	1.31034
10042807	1.68966
10042879	1.67241
10043224	1.07143
10043717	1.15271
10043766	0.965517
10044190	1.55419
10044629	0.950739
10045384	0.965517
10045876	1.19704
10046037	1.133
10046055	1.10837
10046109	1.64532
10046592	1.82266
10046806	1.49507
10046959	1.83498
10047266	1.5468
10047406	2.36946
10047475	1.39409
10047495	1.57882
10047836	2.70936
10048397	1.57635
10048513	1.6798
10048564	1.82512
10048724	2.26355
10048749	1.58374
10048952	2.29803
10048996	1.73399
10048997	1.41133
10049156	2.08621
10049336	1.83251
10049447	1.42611
10049491	2.10837
10050010	2.61576
10050054	2.57635
10050068	2.30049
10050078	2.23892
10050419	2.27833
10050501	2.20936
10050633	3.27833
10050677	3.62562
10050700	2.31034
10050967	2.33251
10051108	2.08128
10051300	2.61823
10051317	2.35222
10051355	2.19212
10051635	2.22906
10051660	2.49261
10051777	2.51724
10051821	2.19951
10052543	4.64039
10052617	3.26601
10052677	4.1601
10052686	3.32759
10052712	3.9064
10052713	2.17241
10052732	2.2069
10052741	2.24384
10052810	2.16502
10052829	2.64286
10053183	1.92857
10053356	2.24138
10053565	2.24877
10053949	2.12315
10053973	2.0665
10054304	2.0468
10054614	2.14286
10054698	3.96552
10055134	2.9064
10055136	2.77833
10055140	2.96305
10055378	3.71429
10055600	2.81281
10055617	3.34975
10055749	2.92611
10055791	2.76847
10055939	3.8202
10055959	3.10345
10056000	3.39655
10056050	2.74138
10056051	2.7069
10056248	3.90148
10056361	2.53695
10056412	2.57143
10056441	3.01478
10056481	2.92611
10056566	2.59113
10056759	2.86207
10056780	3.29064
10056784	3.06404
10056787	3.13547
10057313	3.54926
10058201	2.45813
10058208	3.71675
10058264	3.04433
10058871	3.00739
10058876	2.80296
10058884	3.23399
10058890	1.30788
10058894	1.84729
10058898	1.71921
10058900	2.10591
10058902	2.14532
10058906	3.14286
10058907	2.65764
10058911	3.54187
10058912	3.08867
10058915	2.26355
10058916	2.50246
10058953	3.04433
10059008	2.13054
10059164	2.96798
10059403	1.89655
10059698	2.04187
10059731	2.20443
10059926	1.7266
10059942	1.97291
10060037	2.19704
10060087	1.86207
10060695	1.60591
10060725	1.03202
10060793	1.02956
10060824	1.29803
10060922	1.83005
10060938	1.57389
10060991	2.43103
10061005	2.31034
10061053	3.81281
10061093	2.92118
10061120	3.50985
10061498	3.84729
10061665	4.38916
10061705	5.52956
10061708	5.15764
10061858	5.01232
10061859	5.12069
10062022	5.44581
10063265	4.99261
10063356	3.92857
10063464	4.48768
10064052	5.35468
10064513	4.66256
10064595	5.74631
10064642	5.34483
10064669	5.34483
10064735	5.34483
10064746	5.34483
10064797	5.34483
10064807	5.34483
10064824	5.34483
10064830	5.34483
10064848	7.90887
10064861	4.12562
10064956	5.16749
10064965	4.36453
10065002	4.36453
10065062	4.36453
10065089	4.36453
10065154	4.36453
10065205	4.72167
10065252	5.96305
10065278	3.08128
10065282	3.54926
10065319	5.15025
10065356	4.00493
10065364	5.83498
10065390	4.64778
10065423	5.03695
10065453	4.99507
10065519	5.39163
10065561	4.17488
10065563	4.42857
10065577	5.46552
10065793	4.50493
10065826	5.17488
10066008	4.60591
10066013	4.64286
10066109	7.71921
10066120	5.33498
10066214	6.39163
10066215	5.43596
10066797	5.43596
10067158	6.29557
10067549	5.50246
10067770	5.50246
10067877	5.89163
10068249	6.44828
10068308	3.78079
10068391	3.8399
10068438	7.87438
10069118	7.46798
10069626	7.28079
10070111	7.33251
10070357	8.47783
10070449	8.24138
10070672	8.63547
10070687	8.17241
10070846	8.21921
10071035	9.03941
10071291	8.36207
10071296	10.3596
10071377	6.95074
10071607	6.39901
10071807	6.29803
10072149	6.61084
10072237	6.97783
10072375	6.67734
10072572	7.0468
10072802	5.54433
10072891	10.4754
10073252	10.5271
10073429	10.6773
10073518	9.93103
10073528	9.9532
10073783	10.4852
10073793	11.1798
10073807	10.0468
10073856	10.0025
10073966	10.1847
10073968	9.97783
10074106	10.8103
10074184	9.9335
10074286	10.3054
10074351	10.1552
10074355	10.3941
10074368	9.87192
10074618	9.81773
10074712	10.1133
10074718	9.87438
10074719	9.82512
10074807	10.1059
10074836	9.867
10074908	10.0517
10074970	9.54926
10075026	9.75123
10075171	10.0099
10075172	9.58621
10075272	9.5936
10075449	15.4631
10075458	10.0074
10075478	10.4704
10075487	10.3768
10075575	10.8867
10075668	10.2709
10075789	10.4138
10075998	11.3202
10076259	10.0493
10076355	11.0911
10076426	10.0345
10076427	10.2118
10076502	10.4532
10076514	9.99015
10076555	10.0099
10077004	10.0837
10077157	10.0764
10077217	10.2586
10077720	10.0345
10077995	10.0616
10078130	10.7808
10078135	10.0025
10078338	9.99507
10078408	10.6158
10078438	18.5025
10078452	13.7611
10078929	13.9384
10078966	13.936
10079245	13.7315
10079316	14.2833
10079549	13.4064
10079676	13.1108
10079706	13.2365
10079977	13.1158
10080059	14.1823
10080176	12.8054
10080319	12.8005
10080356	12.9631
10080487	13.0911
10080641	12.7611
10080663	12.7414
10080699	13
10080741	12.7069
10080806	12.766
10080898	13.0665
10081004	15.3054
10081081	14.6059
10081084	14.9433
10081225	14.3473
10081237	14.3473
10081320	14.4803
10081635	14.2759
10081850	14.3227
10081974	14.6355
10082016	12.0443
10082285	12.3079
10082705	12.0049
10082777	12.2906
10082979	12.431
10083031	10.7709
10083330	4.62315
10083425	4.633
10083523	4.85222
10083531	4.58621
10083635	4.51724
10083658	4.65025
10083659	6.62069
10083705	7.2734
10083798	7.8399
10083854	6.89409
10083877	7.19212
10083899	7.1133
10083902	7.23153
10083909	7.64286
10083910	6.83251
10083922	5.17488
10083923	3.37931
10083949	3.94089
10083953	4.14039
10083995	3.4532
10084021	5.5
10084118	12.0961
10084127	9.60837
10084130	12.0961
10084147	11.9803
10084150	11.2685
10084153	11.2044
10084154	12.1256
10084157	13.5419
10084162	15.5074
10084175	15.3818
10084177	15.4458
10084179	15.5714
10084182	15.8842
10084185	16.3128
10084189	15.5665
10084190	16.133
10084201	16.3177
10084207	16.2857
10084212	15.17
10084220	15.1675
10084224	15.5
10084227	16.335
10084228	14.9655
10084232	13.1158
10084237	13.7709
10084238	13.7709
10084241	13.835
10084246	13.6478
10084258	13.7537
10084262	12.9951
10084266	10.0099
10084269	9.8867
10084270	11.0271
10084304	1.97783
10084425	2.26601
10084462	4.13793
10084497	3.64778
10084532	3.49507
10084539	3.4803
10084575	4.16256
10084598	3.70197
10084676	3.85222
10084737	3.7734
10084868	4.07389
10084961	3.54433
10085022	5.19458
10085085	3.53202
10085129	3.70443
10085145	4.07882
10085368	3.99015
10085413	3.94335
10085465	3.8202
10085472	4.94581
10085487	3.51724
10085593	3.61576
10085628	3.21921
10085631	4.59852
10085665	3.5936
10085686	3.09113
10085892	3.08128
10085894	4.92857
10085911	3.33744
10085943	3.65271
10085998	3.60837
10086116	6.19951
10086244	3.98522
10086246	4.71182
10086248	4.31773
10086257	4.62069
10086276	4.13547
10086288	4.38916
10086350	3.23399
10086370	3.34483
10086381	3.54187
10086409	2.56404
10086418	2.45074
10086614	3.09852
10086679	2.44335
10086770	2.87685
10086849	2.65517
10086865	3.71429
10086880	2.54187
10086896	2.43596
10086990	2.30049
10087032	1.8399
10087092	2.40887
10087103	4.19704
10087205	3.03941
10087373	2.92365
10087505	3.95567
10087530	2.69458
10087708	2.74138
10087779	2.91626
10087843	3.45567
10087999	3.76108
10088039	4.09852
10088541	4.19704
10088571	3.25862
10088989	2.56158
10089101	2.28079
10089122	1.97291
10089190	2.15271
10089405	2.17241
10089699	3.57635
10089731	1.91133
10090045	2.60837
10090062	2.14039
10090251	1.95074
10090286	3.13054
10090376	1.5197
10090395	2.69458
10090413	0.689655
10090478	1.84236
10090542	1.18719
10090588	1.4064
10090589	1.05665
10090599	1.68719
10090866	1.12315
10090962	0.76601
10090963	0.711823
10090982	1.87931
10091018	1.04926
10091036	2.76355
10091282	2.78079
10091682	2.38177
10091742	2.3399
10091822	2.3399
10091998	2.34483
10092148	2.3399
10092526	2.89163
10092561	0.977833
10092633	1.3399
10092777	1.80542
10092793	3.37931
10092828	2.86946
10092829	7.07389
10093464	6.91133
10093470	10.1355
10093522	9.84236
10093526	9.97291
10093743	10.0985
10093854	9.22906
10094130	8.84236
10094169	8.84483
10094202	8.63793
10094225	8.63793
10094276	8.63793
10094350	8.63793
10094379	8.77586
10094410	8.50493
10094518	9.42857
10094898	7.45074
10094992	8.92857
10095174	8.14778
10095244	8.8867
10095351	8.633
10095371	8.70443
10095782	8.10099
10095849	8.133
10095884	8.97044
10096001	8.21921
10096243	8.55911
10096286	13.1847
10096349	13.1478
10096469	12.9433
10096643	12.9187
10096696	13.399
10096993	13.2611
10097012	16.899
10097018	15.1429
10097076	15.2167
10097830	15.436
10097960	15.3128
10098068	15.8399
10098078	15.2291
10098127	15.2857
10098544	15.5862
10098564	14.4975
10098623	14.4975
10099039	15.2118
10099343	14.468
10099499	14.4606
10099602	16.5837
10099659	15.5296
10099660	15.5936
10099661	15.4778
10099709	15.835
10099782	15.4015
10100008	14.8522
10100130	14.7931
10100187	14.6379
10100443	14.7537
10100575	14.6034
10100742	14.2241
10100808	14.0394
10100813	13.8251
10100822	13.5
10100849	13.532
10100859	13.9138
10100890	11.835
10100891	11.7709
10100929	12.1281
10101127	11.8941
10101223	11.7906
10101330	12.4877
10101347	17.0862
10101419	15.197
10101585	16.0591
10101593	15.5788
10101615	15.6256
10101798	15.665
10102180	15.9507
10102375	15.5911
10102931	15.5887
10102954	15.6207
10103029	15.4877
10103164	15.3916
10103223	15.5542
10103439	16.4236
10108050	15.6478
10108472	15.9483
10108493	16.2044
10108509	15.9212
10108617	15.931
10108669	18.5025
10108849	16.569
10108875	17.8473
10108891	18.399
10109042	18.1847
10109121	18.0616
10109329	18.1207
10109501	17.9113
10109580	17.9113
10109632	17.9113
10109777	19.5
10109795	16.0788
10109978	16.436
10109991	16.0172
10110054	16.1355
10110552	17.0936
10110592	15.5
10110678	15.7734
10110737	17.5764
10110739	17.1724
10110741	17.6429
10110939	25.7069
10111000	15.8103
10111117	18.1995
10111121	17.7143
10111205	17.298
10111266	17.3571
10111284	17.2463
10111289	17.2463
10111303	17.2463
10111307	17.2463
10111308	17.2463
10111318	17.2463
10111335	17.2463
10111336	17.2463
10111356	17.3325
10111425	17.436
10111592	19.5714
10111853	15.9064
10111882	19.0887
10111947	15.133
10112119	15.2044
10112137	16.7734
10112138	16.4236
10112140	17.5197
10112147	17.2241
10112149	16.3966
10112209	16.4581
10112218	16.9384
10112226	18.0665
10112266	16.3695
10112274	16.5616
10112281	16.0714
10112311	16.9951
10112536	17.3276
10112655	13.3571
10112728	13.8522
10112793	13.8374
10112794	12.6232
10113068	12.5714
10113478	12.665
10113495	12.6552
10113534	12.2069
10113547	12.1946
10113596	12.4729
10113597	13.6256
10113685	13.2512
10113709	13.5788
10113843	13.5099
10113967	13.4015
10114175	13.4015
10114195	14.83
10114388	13.0246
10114394	13.2291
10114401	14.1823
10114458	9.03941
10114540	8.98276
10114620	9.91379
10114660	8.03941
10114738	6.82512
10114851	6.95074
10114858	6.97044
10114931	6.88177
10115016	7.56897
10115147	6.46059
10115355	6.21675
10115603	7.31773
10115606	8.69458
10115675	7.96552
10115774	8.73153
10115789	8.74384
10115844	8.56158
10115909	8.87438
10115922	8.80049
10116103	10.1478
10116106	6.76108
10116142	7.04926
10116158	9.21182
10116177	8.367
10116256	8.60345
10116264	8.13793
10116437	8.41379
10116485	10.4778
10116654	8.62069
10116678	8.53941
10116984	12.3793
10116991	9.97044
10116993	10.7167
10116994	11.8473
10117006	12.8645
10117032	12.4064
10117050	12.1158
10117057	12.3424
10117321	13.3424
10117464	12.6182
10117525	12.4631
10117555	12.1773
10117558	11.6897
10117669	11.3916
10117679	12.2143
10117693	10.9901
10118236	8.89409
10119380	7.13054
10119558	6.96305
10119563	6.96305
10119587	6.99015
10119870	7.07143
10120387	8.37438
10120392	5.81034
10120420	7.93596
10120497	8.70443
10120527	7.97291
10120546	7.03448
10120591	6.76355
10120689	7.62315
10120714	6.9532
10120822	8.83498
10120878	8.2931
10121126	9.5665
10121239	9.22414
10121264	9.54926
10121322	9.10837
10121323	9.10837
10121635	9.2931
10121645	9.10837
10121816	9.10837
10121949	9.99507
10121966	7.42118
10122288	7.12069
10122384	7.12069
10122490	7.14532
10122743	8.74384
10122833	3.77094
10123155	3.82266
10123267	4.33251
10123328	4.49261
10123489	5.0665
10123500	4.19212
10123523	4.17241
10123920	4.46798
10124050	5.5468
10124062	4.30788
10124157	4.41379
10124205	5.44335
10124290	6.81773
10124368	5.54433
10124768	5.6798
10124779	6.92365
10124790	5.64532
10124956	6.21429
10125131	5.86946
10125147	6.03202
10125172	6.03941
10125199	7.27094
10125211	5.67241
10125221	7.39163
10125242	6.27833
10125275	6.24138
10125397	6.08128
10125486	6.15271
10125497	7.39163
10125549	5.56897
10125583	4.6601
10125586	4.55172
10125591	5.05419
10125721	6.06158
10126042	4.59606
10126387	6.6133
10126473	6.18473
10126599	7.14286
10126669	6.70197
10126975	6.70197
10127241	6.71182
10127581	6.76355
10127847	11.633
10127887	8.3867
10128153	8.94581
10128269	8.30049
10128274	8.30049
10128380	8.41872
10128424	9.26108
10128464	6.70197
10128754	9.48276
10128803	8.81773
10128854	10.2562
10129030	9.78818
10129056	9.84975
10129057	9.90394
10129211	9.72167
10129348	9.52956
10129404	9.47537
10129547	9.41379
10129595	15.2365
10129636	9.80542
10130141	10.2709
10130164	9.53695
10130206	9.53695
10130226	9.54926
10130244	12.3399
10130464	8.69704
10130474	9.54187
10130564	9.30296
10130587	9.13793
10130655	9.13793
10130846	9.19951
10130933	9.14286
10131023	12.4704
10131267	9.7931
10131504	11.4138
10131723	10.8941
10131962	10.8916
10132005	10.8916
10132122	12.2167
10132232	11.431
10133101	11.2537
10133127	7.8202
10133128	8.04187
10133451	9.26355
10133468	5.44089
10133487	3.96798
10133683	4.17488
10133785	3.83005
10133955	3.9532
10134033	4.05665
10134527	5.85961
10134558	5.69704
10134669	5.94581
10134679	5.90394
10134686	5.87438
10134726	6.09852
10134873	7.74384
10135317	5.26601
10135319	5.61084
10135590	5.20936
10135783	5.49507
10135784	5.61823
10135833	5.30296
10135843	5.56158
10135948	5.68227
10136081	5.50493
10136819	7.71921
10136979	5.75369
10137278	7.15025
10138060	5.73892
10138145	5.59113
10138671	5.70443
10138938	8.34729
10139338	5.50493
10139702	5.71675
10139831	5.40148
10139891	6.62562
10139932	5.40148
10140006	5.34236
10140147	5.06404
10140185	5.84236
10140393	4.10837
10140874	4.19951
10141124	4.31527
10141590	4.12562
10141698	6.24138
10141827	5.87931
10141892	6.41379
10142330	4.6133
10144389	4.82759
10144459	6.60591
10144474	4.30049
10144492	4.19458
10144519	6.64286
10144526	5.05419
10144603	5.8399
10144755	5.7069
10144866	4.84975
10145195	4.91379
10145286	5.2069
10145468	4.38177
10145532	4.65517
10145558	3.4803
10145664	3.84975
10145801	3.59852
10146000	3.1601
10146205	4.32512
10146258	4.58621
10146316	5.03941
10146366	6.53448
10146367	6.39655
10146544	8.43103
10146560	7.95813
10146738	9.50985
10146764	8.78818
10146845	8.78818
10146890	8.78818
10146999	8.78818
10147091	8.9064
10147131	8.91379
10147331	10.3177
10147552	5.4803
10147796	7.26847
10147878	5.5197
10147882	5.61084
10148078	7.28571
10148383	8.07635
10148682	9.21675
10148704	8.1133
10148869	8.05172
10148921	8.05172
10148978	8.05172
10149021	10.0369
10149221	8.13054
10149519	8.13054
10149522	8.13054
10149660	8.24877
10149924	8.97044
10150120	8.367
10150457	7.07143
10150617	6.72414
10150740	7.05911
10150767	6.7266
10150835	6.65517
10162770	6.83744
10162777	10.2241
10162916	9.07635
10163003	10.6478
10163190	10.1453
10163242	10.3079
10163382	10.1897
10163457	10.1847
10163644	10.1847
10163809	10.2488
10164108	10.1847
10164166	10.1847
10164259	10.3719
10164330	10.9113
10164574	4.97291
10165440	6.0468
10165441	7.42365
10165596	6.09852
10165600	6.77833
10165622	6.92365
10165696	6.58621
10165782	6.58621
10165935	6.58621
10166007	9.10345
10166114	6.27094
10166136	8.55172
10166143	6.09852
10166412	6.09852
10166416	6.09852
10166701	6.10591
10166773	6.7931
10167326	5.57635
10167364	3.92611
10167758	3.92118
10167884	5.44089
10167940	4.74877
10167989	8.18966
10168044	7.99507
10168104	8.46798
10168352	8.4803
10168410	8.24138
10168858	8.36207
10169045	8.37438
10169169	8.15764
10169249	8.78325
10169294	6.01724
10169371	5.4803
10169376	5.25616
10169568	6.02956
10169770	5.55911
10169810	5.17241
10169816	5.22414
10169973	9.80788
10170136	9.02956
10170617	10.2143
10170722	10.7044
10170893	10.7118
10170978	12.0419
10171114	11.2635
10171238	11.3916
10171271	11.3276
10171277	11.3276
10171281	11.3276
10171468	11.431
10171506	13.5222
10171508	8.94089
10171556	10.1429
10172230	9.36207
10172242	9.40394
10172252	11.8498
10172285	6.52217
10172525	6.60591
10172849	5.91872
10172952	5.9532
10173017	8.89655
10182114	5.55172
10182146	4.93103
10182153	5.48522
10182218	4.87931
10183104	5.04433
10183322	8.43596
10183406	9.27833
10183524	7.30542
10183601	6.32759
10183605	5.72906
10185660	5.81281
10185681	6.18966
10185778	6.19704
10186110	4.65271
10186302	4.61576
10186321	7.05911
10186347	5.22167
10186568	12.936
10186624	11.4138
10186634	12.9015
10186635	12.3621
10186641	12.3621
10186643	12.3621
10186651	12.3621
10186653	12.3621
10186656	12.3621
10186664	12.3621
10186671	12.3621
10186727	12.5985
10186786	12.0961
10186864	10.4163
10186936	10.4803
10186998	11.9138
10187005	5.12562
10187093	7.05911
10187348	4.81281
10187830	5.94335
10188122	5.96798
10188208	5.28325
10188243	5.51478
10188679	5.20936
10188691	5.21921
10188739	5.38424
10189023	5.7069
10189026	5.21921
10189125	5.21921
10189181	6.34729
10189370	5.26847
10189395	6.12808
10189480	5.43842
10189554	5.59852
10189903	4.10591
10189985	5.66502
10190285	4.5665
10190504	5.10591
10191123	5.06404
10191125	3.71429
10191138	5.11823
10191225	4.47783
10191575	4.34729
10191883	4.48768
10191884	5.22414
10192269	4.67734
10192658	4.52956
10192729	4.40887
10193106	4.42611
10194649	5.64286
10194694	4.27094
10194906	4.03202
10195057	5.37438
10195265	4.64039
10195632	4.58867
10195961	4.52217
10196025	4.77586
10196338	5.85468
10196494	4.47291
10196806	4.40148
10197187	3.36453
10197275	3.04187
10198502	3.47537
10198735	2.37931
10198774	2.43596
10199248	5.30296
10199375	5.03941
10199951	5.19951
10200072	6.9803
10200764	6.34729
10200878	6.33005
10200933	6.46798
10201175	7.03941
10201456	6.47537
10201771	6.66995
10201964	6.78079
10202670	6.71429
10202815	6.69212
10202899	6.69212
10203228	9.62808
10203805	6.74877
10204109	6.74877
10204310	6.75616
10204714	7.12315
10204760	6.36946
10204865	6.04926
10205385	6.15025
10205644	6.20197
10205645	6.25123
10205654	6.0665
10206200	5.30296
10207007	5.83005
10207589	5.73645
10207597	4.17488
10207740	4.7266
10207809	6.76847
10207955	6.52709
10207987	7.03448
10208053	8.03695
10208061	6.90394
10208062	7.75616
10208071	7.23645
10208076	7.23645
10208082	7.23645
10208086	8.72414
10208090	5.80788
10208110	6.10591
10208317	6.75862
10208685	3.21675
10209101	2.96552
10209300	2.65271
10209389	2.4335
10210091	2.65517
10210100	2.42611
10210232	3.43103
10210392	2.4335
10210650	2.9335
10210697	4.75862
10210922	3.77833
10211598	4.60837
10211727	4.4335
10211899	4.64039
10212051	4.43842
10212280	4.53202
10212634	5.39409
10213175	3.89409
10213449	6.35222
10213650	4.23153
10213676	4.37685
10214071	4.07389
10214090	4.0936
10214816	4.52709
10214899	4.08867
10215555	4.02956
10215619	5.60837
10215690	2.1601
10215818	3.4803
10215856	2.14532
10215857	2.00739
10215959	2.38424
10215997	5.16749
10216003	4.25369
10216006	4.45567
10216052	4.15025
10216230	4.47783
10216243	6.24631
10216548	5.19704
10216573	5.24877
10216717	5.43842
10217278	5.64286
10217368	4.99015
10217455	4.70443
10217583	5.78818
10217757	5.26847
10217821	5.25369
10218201	4.28571
10218280	4.02463
10218381	4.92118
10218674	3.85222
10218743	3.74384
10218853	4.0665
10219351	3.86453
10219368	5.72414
10219886	5.34975
10220052	5.32266
10220154	5.32266
10220400	5.70936
10221397	5.29803
10221555	5.34483
10221650	5.36207
10221906	5.27833
10221947	5.59852
10221981	4.14532
10222089	4.13547
10222400	4.56404
10222603	2.60345
10222748	2.9532
10223349	4.4335
10223698	4.08867
10223820	4.80788
10223998	4.14778
10224209	4.04187
10224263	4.45074
10224620	4.17241
10225248	4.25616
10225550	4.8202
10225553	3.32512
10225724	3.5468
10225779	2.99015
10225803	3.18719
10226734	3.10837
10227024	3.49754
10227165	3.29064
10227437	4.84236
10227750	4.20197
10227881	4.10837
10227890	4.10345
10228152	6.67488
10228382	4.25862
10228383	4.73645
10228393	4.40394
10228624	5.06404
10228630	4.61576
10228652	3.54926
10228709	3.59852
10228793	3.74631
10229200	4.74138
10229481	3.59606
10229601	4.36453
10229972	3.7734
10230113	3.90887
10230168	3.67734
10230186	4.52217
10230228	3.55911
10230364	3.97537
10231013	3.70197
10231076	3.75123
10231934	4.26601
10232128	5.3202
10232208	4.99261
10232209	2.98522
10232211	2.58867
10232212	2.4335
10232213	2.95074
10232224	3.30296
10232380	2.82266
10232523	2.80788
10232542	2.60837
10232959	2.57389
10232968	2.48276
10232970	2.44581
10233169	2.98768
10233274	2.43103
10233523	2.90394
10233586	2.87438
10233767	2.68719
10233863	2.55419
10234273	2.34236
10234281	2.33744
10234422	2.43842
10234574	2.40394
10234582	2.70443
10234624	2.16502
10234625	2.35222
10234770	2.82759
10234891	2.56404
10235017	2.43596
10235464	2.67241
10235508	2.85714
10235947	2.56404
10236080	2.32759
10236253	2.79557
10236362	2.20197
10236405	2.38916
10236955	2.80049
10237023	2.70936
10237045	2.65271
10238237	3.07389
10238395	3.48276
10238466	2.8399
10238669	3.0468
10238938	2.93842
10239082	2.88916
10239232	4.23892
10239269	3.62315
10239424	4.13054
10239441	3.48768
10239546	3.57143
10239559	4.0468
10239627	7.29557
10239755	7.11084
10239779	7.42118
10239780	7.39163
10239785	7.37192
10239803	7.37192
10239838	7.37192
10239855	7.64286
10239883	7.37192
10239944	8.49507
10239952	7.84975
10239997	7.75616
10240021	7.80296
10240025	8.12808
10240035	8.13547
10240073	8.28818
10240221	8.15025
10240245	10.9975
10240319	10.202
10240335	7.73892
10240337	5.41379
10240391	5.98768
10240431	6.90887
10240445	5.50985
10240494	5.82266
10240514	5.28571
10240529	5.16749
10240536	5.67241
10240537	7.38424
10240558	5.44581
10240575	5.09852
10240593	6.133
10240594	4.84729
10240595	7.33744
10240740	4.68227
10240768	4.61084
10240781	3.94828
10240818	4.03448
10240857	5.66502
10240940	4.22414
10240953	4.00246
10241056	3.12069
10241068	2.53941
10241088	3.50246
10241210	7.54926
10241250	7.52709
10241289	9.93596
10241308	10.4458
10241333	10.3276
10241351	10.7463
10241399	10.4631
10241435	10.5345
10241534	10.697
10241560	9.55419
10241564	9.47783
10241570	9.47537
10241608	9.65764
10241648	9.92857
10241651	9.71182
10241668	7.77586
10241693	7.2266
10241694	7.76108
10241719	7.65764
10241840	10.399
10241856	6.35714
10241901	6.80542
10241929	6.33005
10241999	7.03202
10242000	6.84975
10242073	6.61084
10242085	5.77586
10242095	5.80542
10242126	7.5936
10242143	4.51724
10242253	4.19458
10242311	5.72906
10242331	6.30788
10242344	6.90394
10242348	8.41379
10242366	7.53202
10242375	7.46552
10242386	7.45567
10242403	7.80296
10242406	7.70443
10242445	7.15764
10242456	7.54187
10242459	6.67488
10242464	6.9532
10242467	7.54187
10242553	4.72414
10242607	4.04433
10242623	3.19704
10242639	2.69951
10242694	2.8399
10242760	3.64286
10242773	0.150246
10242793	2.35961
10242807	1.5
10242822	3.1798
10242853	2.6133
10242856	3.20936
10242860	2.69951
10242865	2.71429
10242868	2.87931
10242871	3.24877
10242886	3.59606
10242910	0.985222
10242912	0.706897
10242916	3.3202
10242917	1.79557
10242925	2.34236
10242928	2.34236
10242931	3.52956
10242942	2.37438
10242944	2.39901
10242947	4.84483
10242955	3.99754
10242962	4.2734
10242987	4.45813
10243018	6.22906
10243032	5.00739
10243033	5.63054
10243062	6.78079
10243087	6.05911
10243108	6.88916
10243126	6.82266
10243193	7.29803
10243199	8.12808
10243234	7.45567
10243236	7.68227
10243239	6.81773
10243251	6.71182
10243265	7.77586
10243283	7.08128
10243285	7.12069
10243305	7.12069
10243316	13.367
10243323	8.62808
10243371	8.96305
10243386	8.34236
10243410	8.28571
10243445	8.64286
10243453	11.7217
10243499	9.70197
10243517	10.5788
10243520	10.064
10243531	11.9064
10243535	10.7611
10243559	11.2537
10243589	10.564
10243616	10.4828
10243632	11.3645
10243652	9.70443
10243690	9.63054
10243699	8.85961
10243703	8.88916
10243708	9.24138
10243740	9.19212
10243779	7.52709
10243859	6.60345
10243898	8.28079
10243925	7.80542
10243963	7.64039
10243988	7.58867
10244001	7.86946
10244056	7.53695
10244059	7.633
10244062	9.13793
10244087	8.867
10244121	8.50985
10244151	8.18473
10244159	7.97044
10244197	8.01724
10244243	8.24138
10244254	5.64039
10244267	4.89901
10244316	4.88916
10244321	6.66995
10244361	5.23645
10244370	5.81527
10244392	6.02463
10244453	8.21182
10244492	8.55911
10244581	10.5764
10244671	10.2414
10244684	9.83251
10244686	9.70443
10244728	9.68473
10244735	9.92365
10244997	10.0419
10245013	7.28818
10245026	7.58621
10245100	6.83251
10245101	7.42365
10245118	8.49507
10245123	9.66749
10245133	9.14039
10245134	8.71182
10245142	9.30296
10245181	8.69458
10245185	8.54926
10245186	8.3202
10245202	9.0197
10245212	8.83498
10245230	8.26108
10245233	8.25616
10245240	8.29557
10245245	8.133
10245277	8.13793
10245299	8.27833
10245359	8.91133
10245364	4.83498
10245387	5.47537
10245393	5.30296
10245437	4.85468
10245462	4.64286
10245480	5.02463
10245498	5.0197
10245545	10.2291
10245575	9.90394
10245577	10.3522
10245580	10.4335
10245616	10.7266
10245642	11.5813
10245668	11.8276
10245676	11.4532
10245704	11.5
10245706	11.4089
10245768	11.4926
10245791	11.6527
10245795	10.899
10245808	11.9901
10245833	11.7463
10245873	12.0296
10245877	11.8966
10245882	11.2611
10245883	12.4754
10245885	10.5911
10245902	10.8202
10245903	12.6995
10245905	11.5911
10246005	11.7783
10246038	8.21921
10246039	8.31034
10246236	8.53941
10246367	8.31527
10246444	7.87685
10246505	9.20936
10246623	8.5665
10246662	9.54433
10246804	9.79064
10246966	9.51232
10247044	9.4803
10247049	8.95567
10247068	9.43596
10247160	9.19704
10247280	8.85714
10247298	8.5936
10247387	8.91626
10247395	9.75369
10247643	7.78818
10247669	7.81773
10247733	8.05665
10247737	7.42118
10247738	7.1601
10247741	7.38177
10247745	6.9803
10247749	5.7266
10247773	6.4532
10247785	6.04187
10247851	6.24384
10247877	6.56158
10247899	6.10345
10247975	6.77833
10248238	6.26601
10248361	6.58621
10248404	6.71429
10248528	6.47537
10248535	6.54187
10248913	6.65271
10248947	6.14532
10248961	6.26847
10249002	6.11576
10249063	6.48522
10249080	7.07389
10249084	6.81773
10249114	7.19212
10249140	7.70443
10249220	8.14039
10249246	8.47291
10249247	7.37931
10249332	7.46552
10249382	7.22167
10249462	7.09113
10249511	8.15271
10249628	8.00985
10249691	10.5099
10249710	7.55172
10249723	13.6404
10249789	13.8571
10249820	13.3744
10249973	13.4187
10250001	13.83
10250228	13.4655
10250412	14.4803
10250455	12.9335
10250482	12.8793
10250702	12.5443
10250745	12.4409
10250746	13.1158
10250841	12.4729
10250985	13.0468
10251122	12.5296
10251189	13.569
10251293	12.5123
10251499	12.7241
10251755	13.1576
10251892	13.4089
10251949	13.5222
10251974	17.3571
10252124	16.2562
10252397	16.8374
10252633	16.4138
10252887	16.1404
10252923	15.9507
10252935	16.8867
10253064	16.0542
10253133	17.5862
10253183	16.899
10253203	16.899
10253222	16.899
10253298	16.899
10253315	16.899
10253316	16.9039
10253320	16.8645
10253327	16.8966
10253355	16.8596
10253364	16.8695
10253492	18.867
10253593	17.9926
10253596	18.4384
10253683	18.3202
10253688	17.8325
10253698	18.6626
10253717	20.6281
10253751	20.7857
10253759	22.2833
10253815	21.867
10253843	22.2438
10253892	22.0197
10253894	22.0197
10253904	22.0197
10253925	22.0197
10253931	22.0837
10254042	22.0197
10254053	22.0197
10254083	22.2291
10254100	23.197
10254171	18.4187
10254268	15.1872
10254281	14.4581
10254284	14.2291
10254462	15.9581
10254527	14.7291
10254543	15.4828
10254588	15.1429
10254744	16.4483
10254833	14.0887
10254856	14.266
10254900	14.0222
10254905	16.4483
10254913	12.9951
10255026	13.3941
10255028	13.1158
10255406	14.399
10255496	10.9286
10255497	11.9704
10255542	10.8842
10255682	12.0665
10255764	11.0517
10255798	13.2537
10255929	11.9631
10255962	12.4778
10256019	12.0887
10256056	14.3596
10256088	12.5271
10256231	13.0443
10256315	13.6995
10256385	12.5813
10256409	17.8153
10256412	15.0813
10256538	16.1429
10256546	15.697
10256706	15.697
10256714	15.697
10256748	15.697
10256798	16.5
10256868	15.1847
10256888	15.1847
10256902	15.6256
10256945	12.8103
10256973	13.1429
10257054	12.7956
10257229	13.0837
10257254	11.335
10257270	11.6798
10257271	13.8522
10257318	12.83
10257395	13.399
10257515	13.069
10257596	12.8177
10257629	17.3522
10257649	16.5961
10257661	18.4039
10257668	18.234
10257846	18.3498
10257908	18.1724
10257924	18.2906
10258025	18.2931
10258036	18.1034
10258112	19.7759
10258113	17.7808
10258130	18.5049
10258154	16.9236
10258192	16.9704
10258230	16.9138
10258256	20.5296
10258265	15.6281
10258281	16.3818
10258316	15.6552
10258329	15.6527
10258387	15.5788
10258414	15.197
10258435	14.9778
10258525	16.7783
10258592	12.6675
10258618	12.0394
10258693	11.8744
10258704	11.8695
10258707	11.8842
10258748	13.4433
10258867	15.0172
10259137	14.6182
10259366	15.6626
10259560	17.3596
10259562	16.5394
10259663	16.6749
10259685	16.3621
10259852	16.3621
10260094	16.7414
10260099	16.4409
10260214	16.8916
10260355	16.5985
10260464	16.9852
10260559	15.2315
10260578	15.9828
10260673	13.5246
10260840	11.1576
10260929	13.0074
10261014	12.3522
10261086	12.9778
10261448	12.5443
10261464	12.5394
10261483	13.7956
10261520	11.6773
10261644	11.798
10261713	12.8473
10261761	13.7562
10261773	12.0099
10261801	12.0197
10261816	15.968
10261961	14.734
10262149	15.3719
10262258	15.0542
10262259	15.0542
10262286	15.0542
10262291	15.2463
10262334	16.936
10262396	13.3177
10262420	16.5567
10262496	15.3522
10262556	17.1946
10262560	16.5246
10262627	16.5246
10262682	16.5246
10262853	16.5246
10262909	16.5246
10262910	19.4286
10262924	14.7094
10262945	15.4581
10262983	18.2931
10263029	15.7562
10263050	16.8276
10263073	16.3596
10263124	16.6429
10263129	16.4384
10263136	16.4975
10263153	17.6823
10263174	17.1576
10263264	17.234
10263311	18.4901
10263504	22.6626
10263518	19.3547
10263519	23.436
10263658	21.1133
10263752	21.1133
10264051	21.1133
10264099	21.1133
10264137	21.1133
10264156	21.1133
10264185	21.1133
10264305	21.1133
10264341	21.1133
10264408	21.1133
10264440	21.1133
10264589	21.1133
10264599	21.298
10264629	22.6404
10264637	15.2094
10264666	18.5911
10264669	13.468
10264686	14.2882
10264719	14.0542
10264767	21.6404
10264788	19.4261
10264789	21.5074
10264827	21.1133
10264828	21.1724
10264896	21.298
10264897	20.3005
10264930	20.6429
10264941	21.0788
10265054	21.2562
10265099	20.6798
10265153	21.2931
10265228	20.1478
10265265	20.1478
10265281	20.1478
10265364	20.6798
10265382	19.4901
10265543	19.6773
10265649	21.1749
10265916	21.3892
10265918	20.5911
10265919	18.1256
10265948	18.165
10265954	20.2094
10266027	15.2808
10266032	16.3596
10266080	14.6108
10266135	14.6108
10266157	14.6108
10266358	19.1478
10266362	14.9951
10266435	16.67
10266455	16.1084
10266511	16.1084
10266580	16.1084
10266638	20.7463
10266715	17.0222
10266775	19.4335
10266833	19.2906
10266867	18.5788
10266876	18.5936
10266960	22.3079
10266993	21.6429
10267102	23.2882
10267108	23.6059
10267121	23.1502
10267158	23.1502
10267170	23.1502
10267194	23.1502
10267293	23.4015
10267410	23.3374
10267481	23.3399
10267543	27.8177
10267605	19.9852
10267744	20.2931
10267766	19.1921
10267770	19.1921
10267824	27.0714
10267831	24.8867
10267847	27.0099
10267877	26.5394
10267900	26.7315
10268039	26.601
10268073	27.0345
10268170	27.165
10268228	26.9729
10268284	26.9729
10268322	26.9729
10268324	26.9729
10268331	26.9729
10268333	26.9729
10268337	26.9729
10268363	26.9729
10268382	27.1502
10268398	27.6675
10268480	24.431
10268583	23.9409
10268589	23.7734
10268662	25.6601
10268895	18.4557
10268962	18.8522
10268964	17.4729
10268980	18.7882
10268987	17.0961
10269209	17.6429
10269283	11.8128
10269296	12.3916
10269304	11.1724
10269353	11.9975
10269395	11.3005
10269548	11.0887
10269570	11.6084
10269590	11.3177
10269642	11.298
10269682	11.4163
10269732	10.9828
10269773	11.5148
10269854	10.8448
10269959	11.032
10269963	11.1158
10269979	11.1133
10269988	10.9606
10270069	11.532
10270162	11.2562
10270197	12.0345
10270351	11.4557
10270394	11.8399
10270408	14.3547
10270476	12.9212
10270550	14.0099
10270618	13.3498
10270626	13.3498
10270778	12.3818
10270782	12.3719
10270821	12.7734
10270903	12.335
10270950	12.4113
10271019	12.7635
10271073	12.4039
10271125	12.8473
10271195	12.4655
10271271	11.0936
10271303	12.1798
10271318	11.2094
10271359	11.9951
10271438	11.1133
10271582	11.2069
10271597	11.7167
10271658	11.1552
10271782	11.3079
10271883	11.2044
10271932	10.0862
10272088	11.1059
10272101	10.2635
10272543	10.5296
10272775	10.8325
10272825	10.4852
10273072	11.4778
10273354	11.5714
10273591	11.1724
10273766	11.1059
10273776	11.0394
10273830	11.1872
10274106	11.069
10274209	11.8399
10274342	10.6552
10274595	10.8276
10274616	10.5123
10274729	10.4729
10274847	10.697
10274973	12.4187
10275017	13.5813
10275063	14.2857
10275065	14.5049
10275070	14.3867
10275079	14.4631
10275093	14.4015
10275206	14.7217
10275231	16.1305
10275235	13.5468
10275245	13.8153
10275317	14.0345
10276320	13.0961
10276441	11.0764
10276497	14.1478
10276617	13.8276
10276820	14.0271
10276828	13.8325
10276830	13.835
10276941	13.7635
10276948	14.0074
10276953	13.8153
10277010	13.8571
10277034	13.7857
10277222	13.7857
10277456	13.7857
10277458	13.7857
10277516	13.8547
10277570	13.8424
10277577	14.1847
10277750	13.7906
10277881	14.2857
10277916	13.5123
10278024	13.3276
10278064	13.399
10278098	13.3645
10278179	13.335
10278287	13.335
10278323	6.80296
10278429	6.80296
10278791	7.01724
10278803	0.0566502
10278804	0.0591133
10278809	0
10278815	0.0985222
10278820	2.50985
10278863	2.34729
10278877	2.69951
10278949	2.8202
10279066	3.01478
10279132	2.90887
10279140	2.94335
10279349	2.94581
10279505	2.93103
10279763	3.93842
10279799	2.89901
10279824	2.7069
10279929	2.62562
10280030	3.25123
10280098	2.50246
10280108	3.02956
10280212	2.87685
10280223	3.36946
10286674	2.90148
10286868	2.90148
10286936	2.52463
10286948	3.63793
10286955	4.74138
10316988	5.28818
10317001	5.65025
10317061	5.58128
10317154	5.5197
10317383	5.96552
10317662	7.24138
10317726	6.95813
10317771	8.49261
10317930	8.19458
10318084	8.17488
10318140	8.1133
10318151	8.1133
10318173	11.3842
10318222	14.6404
10318288	13.9015
10318291	13.0345
10318292	12.7931
10318296	12.4951
10318297	14.2143
10318309	13.6059
10318310	13.2315
10318317	12.7882
10318322	12.2906
10318336	11.9877
10318337	11.2635
10318340	10.9236
10318341	10.5985
10318359	10.5345
10318436	10.3079
10318437	7.74138
10318442	7.7069
10318449	7.32759
10318456	8.94581
10318494	8.37685
10318499	7.85222
10318514	7.83744
10318580	9.49507
10318587	8.32759
10318921	8.14532
10319249	8.64286
10319252	7.61576
10319261	7.82266
10319264	7.77833
10319267	7.11576
10319270	7.11576
10319273	7.11576
10319279	7.11576
10319285	7.11576
10319310	7.11576
10319316	7.14039
10319805	7.44581
10319952	3.97291
10319954	4.02217
10319970	3.44828
10320149	3.68966
10320201	4.62562
10320204	3.28571
10320347	3.78571
10320411	4.7266
10320508	4.05172
10320853	4.37192
10320960	4.89163
10320976	4.71429
10321000	4.633
10321378	5.68966
10321390	4.7734
10321403	4.67488
10321418	5.19212
10321955	5.44828
10321967	5.00985
10321980	4.85468
10321995	7.55419
10322248	6.4064
10322257	6.07143
10322280	5.84975
10322295	5.84975
10322557	6.46305
10323085	5.85714
10323328	3.86207
10323431	3.35468
10323436	3.62562
10323659	3.94828
10323715	5.02709
10323767	6.13793
10323823	5.34729
10324025	5.43596
10324065	5.45074
10324068	5.38424
10324104	5.38424
10324244	5.72414
10324262	4.73645
10324481	6.47044
10324577	5.8399
10324592	5.7931
10324621	6.15764
10324739	6.18473
10324817	7.05172
10324841	5.18227
10324873	6.3399
10325042	4.93103
10325063	4.7266
10325075	6.52709
10325115	6.2266
10325170	5.48768
10325204	5.07143
10325216	4.75616
10325217	6.4064
10325225	5.01232
10325245	8.60099
10325375	8.01232
10325379	8.04926
10325397	9.99015
10325411	11.3818
10325413	11.8374
10325421	12.1256
10325422	12.9039
10325423	13.3103
10325424	12.5714
10325426	13.3621
10325446	13.0567
10325447	13.2118
10325449	14.6478
10325476	15.3498
10325738	14.4975
10325745	13.33
10325784	13.3251
10325786	14.5296
10325794	15.9335
10325815	17.5197
10325821	12.3916
10325836	13.5074
10325846	11.7956
10325849	11.5862
10325850	12.2512
10326033	16.899
10326095	17.0394
10326220	19.564
10326246	18.0837
10326248	18.4138
10326256	19.1527
10326302	18.7882
10326331	19.0222
10327380	19.0172
10327384	17.6429
10327406	17.2241
10327421	16.9113
10327452	17.0616
10327459	19.2291
10327573	17.8424
10327578	17.569
10327587	17.1527
10327588	16.8325
10327592	16.1823
10327618	16.0591
10327625	15.3424
10327648	15.2365
10327653	13.7709
10327659	12.7931
10327660	12.0985
10327666	11.7635
10327681	11.5271
10328953	10.6034
10328999	7.78818
10329026	5.31281
10329043	5.05419
10329044	7.96798
10329127	7.90887
10329350	7.96305
10329414	7.76601
10329556	9.31773
10329863	10.0025
10330200	8.75123
10330412	8.66995
10330590	8.48522
10330769	8.48522
10331037	8.48522
10331200	8.51478
10331447	8.8867
10332782	8.42611
10332800	8.45074
10332801	8.43596
10333001	8.54187
10333172	9.05419
10333355	7.46798
10333387	7.64532
10333521	7
10333716	7.83744
10334390	6.83744
10334410	8.10099
10334481	7.76108
10334537	7.68966
10334682	8.05665
10334798	7.87685
10334971	8.04187
10335109	8.09113
10335110	7.69212
10335198	7.66749
10335235	7.4532
10335383	7.41872
10335698	7.24631
10335930	7.24384
10336076	8.30296
10336538	9.2266
10336686	10
10336704	10.2734
10336725	9.84236
10336727	9.84236
10336730	9.97783
10336748	9.42365
10337272	8.10345
10337368	7.33498
10337599	7.29803
10337730	7.69704
10337953	8.39163
10338431	7.22167
10338515	9.25123
10338917	8.62315
10339051	9.83744
10339085	9.65517
10339346	9.65517
10339428	9.65517
10339537	9.65517
10339638	9.65517
10339672	9.65517
10339738	9.65517
10339758	9.65517
10339827	9.65517
10339835	9.65517
10339844	9.65517
10339878	9.65517
10339938	9.65517
10340115	9.65517
10340232	9.65517
10340253	9.65517
10340256	9.77586
10340305	10.67
10340487	7.57882
10340521	7.42365
10340784	7.72906
10340799	6.45813
10340824	5.37931
10340875	5.17734
10340882	4.89409
10340923	4.95813
10340938	4.867
10341032	10.3571
10341154	10.3744
10341187	12.1182
10341225	12.1675
10341233	12.0936
10341267	12.0936
10341342	12.4015
10341370	14.3818
10341398	13.6158
10341423	13.6749
10341429	14.0985
10341448	13.4163
10341466	14.2241
10341620	14.601
10341695	14.9163
10341704	14.367
10341709	14.3079
10341758	14.2882
10341767	14.2882
10341789	14.2882
10341792	14.335
10341905	14.2882
10341939	13.1256
10342286	12.7734
10342335	12.7709
10342344	12.7709
10342357	12.7709
10342362	12.7709
10342364	12.7709
10342367	12.7709
10342378	12.7709
10342395	12.7709
10342447	12.7709
10342472	12.7709
10342476	12.8596
10342483	12.0961
10342484	12.4803
10342522	12.3916
10342532	12.3916
10342581	12.3916
10342585	12.3916
10342600	12.3916
10342606	12.3916
10342622	12.3916
10342633	12.3916
10342976	14.1059
10343104	12.4803
10343204	12.0493
10343241	11.734
10343291	11.734
10343297	11.734
10343334	11.734
10343358	11.734
10343446	11.734
10343496	11.734
10343707	11.734
10343720	11.734
10343728	11.734
10343825	11.8227
10344055	11.3793
10344190	11.6798
10344450	11.5911
10344465	11.5911
10344710	11.5911
10344727	11.5911
10344750	11.5911
10344858	11.6749
10344910	11.1897
10345120	10.9015
10345168	10.1478
10345236	10.5049
10345263	10.2512
10345290	10.2512
10345331	11.5714
10345368	11.5911
10345491	11.4877
10345510	11.4877
10345536	11.4877
10345599	11.7734
10345688	11.4532
10345759	11.7635
10345903	11.6749
10346118	11.6749
10346125	11.7438
10346162	11.7266
10346165	11.7734
10346178	11.7463
10346197	11.6749
10346604	11.9975
10346623	11.9803
10346777	12.335
10346794	10.3374
10346887	8.37685
10347681	6.38424
10347690	7.58621
10347804	6.33498
10347806	6.35714
10348126	6.43103
10348452	6.30542
10349041	6.26108
10349144	6.26108
10349177	6.40148
10349355	6.78571
10349511	6.133
10349653	6.80049
10349811	6.34975
10350821	6.77094
10350993	6.0936
10350999	6.12562
10351091	6.77094
10351107	6.27094
10351168	6.91133
10351197	6.16256
10351213	6.20197
10351503	6.08374
10351603	6.49015
10351653	5.92611
10351886	6.07389
10352751	6.01232
10352843	6.00739
10352853	7.30049
10352883	6.86207
10352895	6.92118
10353081	8.84975
10353152	7.75616
10358505	8.24138
10358512	7.22906
10358513	7.26601
10358535	7.30788
10358749	7.18473
10358953	7.18473
10358968	7.34236
10359087	7.78571
10359101	7.49261
10359201	7.88424
10359319	7.38424
10359366	7.47537
10359417	7.54433
10359610	7.28818
10359658	7.30542
10359674	7.30542
10359768	7.53448
10359814	7.24384
10359884	7.43842
10360131	7.33251
10360155	7.33251
10360464	7.33251
10360489	7.36946
10360511	7.41626
10360552	7.41872
10360648	7.4532
10360999	7.33251
10361013	7.367
10361266	7.33251
10361268	8.75123
10361608	8.5936
10362004	8.36453
10364921	8.21921
10364988	8.99261
10365110	6.53448
10365398	4.5
10366753	5.39901
10367498	4.32759
10367819	3.77586
10367918	3.88177
10368623	4.4532
10368737	3.21921
10369134	7.56404
10369762	5.90394
10370104	7.27094
10371134	7.11084
10371141	6.93596
10371142	7.25123
10371240	7.26108
10371409	7.37192
10371419	6.49261
10371758	6.52956
10371814	8.65764
10371912	5.3399
10372230	6.29803
10372382	3.56158
10372392	3.64778
10372399	3.97537
10372635	3.05911
10373552	3.17734
10373995	3.5665
10374379	3.62315
10374448	3.44089
10374487	4.867
10374610	3.77833
10374780	5.96059
10374786	4.89655
10374792	5.81773
10374794	5.32266
10374885	5.49507
10375052	6.00246
10375195	4.61084
10375444	4.50493
10376036	5.34975
10376124	4.32512
10376281	4.26847
10376496	5.88177
10377101	4.71675
10377353	6.37192
10378102	4.38424
10378251	4.49015
10378591	5.12315
10378795	3.70197
10378809	3.80788
10378929	5.45813
10379695	4.56897
10380368	5.16995
10380565	5.1601
10380759	5.41133
10381042	4.55911
10381487	3.78325
10381933	3.88424
10381970	3.87192
10382262	3.62069
10382511	4.13054
10382525	5.95567
10382732	4.40148
10382879	4.78079
10382903	2.94828
10383348	2.40887
10383357	1.55911
10383543	1.95074
10383621	1.53941
10383652	1.93103
10383669	1.57389
10383688	4.66995
10383751	3.60591
10383781	5.26847
10383839	4.53202
10383844	3.96552
10383870	3.89409
10383877	3.76847
10383964	6.03202
10384085	4.85468
10384188	7.12562
10384305	5.00493
10384329	5.96305
10384376	5.2266
10384377	4.55419
10384411	4.31527
10384454	3.55172
10384457	3.25862
10386182	3.00493
10386251	1.84236
10386397	1.65517
10386710	1.57143
10386859	4.24138
10386874	3.4064
10386886	4.31773
10386898	5.55665
10386902	5.09606
10387006	5.29803
10387009	5.5
10387033	5.74384
10387189	6.22414
10387206	7.90887
10387228	7.61823
10387230	7.16995
10387240	6.75369
10387324	6.87685
10387326	6.83498
10387441	6.99507
10387493	7.61084
10387504	6.46798
10387523	9.46798
10387527	5.43103
10387573	5.0936
10387577	4.64039
10387601	5.80542
10387671	6.01232
10389198	7.89901
10389367	6.35222
10389692	7.13054
10389792	6.83251
10389910	6.30542
10390513	5.86946
10390676	8.3202
10390795	8.78818
10390998	12.2266
10391993	11.266
10394538	11.7783
10394542	11.7069
10394561	11.266
10394562	11.266
10394565	11.266
10394566	11.266
10394567	12.2685
10394658	12.2685
10394659	11.8424
10394928	14.0813
10395274	7.72167
10395408	7.67241
10397727	6.38916
10397781	6.73645
10398192	6.92611
10398555	6.94089
10400176	7.23153
10401876	6.65517
10401933	4.35222
10402529	4.4335
10402539	4.02463
10402722	3.34236
10403021	4.12562
10403548	3.72906
10403619	3.54187
10403969	3.80049
10404667	3.61823
10404678	3.3867
10404687	3.60591
10404688	3.4532
10404738	4.02709
10404776	4.31527
10404779	4.0665
10404786	4.30788
10404796	3.90148
10404802	4.3867
10404808	4.42857
10405031	3.69704
10405144	3.62562
10405218	3.33005
10405288	3.40394
10405498	3.33744
10405514	3.61823
10405688	3.35961
10405734	3.73399
10405800	3.24877
10405826	3.65517
10405829	3.3867
10405963	3.15764
10405977	3.27586
10406196	4.32266
10406351	4.07635
10406367	4.18227
10406428	4.89901
10406522	4.20197
10406549	4.65764
10406555	4.73153
10406678	5.25369
10406725	4.10099
10406932	4.45813
10407001	4.91626
10407099	3.94089
10407113	4.12808
10407236	4.47783
10407273	5.03695
10407395	6.07882
10407693	5.25862
10407942	5.83744
10407995	5.5
10408304	5.6133
10408445	5.50246
10408945	7.03202
10409051	5.89163
10409354	5.68719
10409515	7.26355
10409737	6.21429
10410018	6.1798
10410047	6.04187
10410159	7.21921
10410211	5.06897
10410214	6.75862
10410356	5.77833
10410478	6.64286
10410637	5.9532
10410800	6.00739
10410813	6.47044
10410828	5.73399
10410873	4.72906
10410894	3.81773
10411061	3.77833
10411113	4.06897
10411134	3.6798
10411144	3.84729
10411152	3.76601
10411208	5.12808
10411224	4.99261
10411524	5.2734
10411561	6.31527
10411682	4.52956
10411690	4.82266
10411730	5.12808
10411833	5.96059
10411979	6.42118
10411988	5.82266
10412062	7.12808
10415676	6.26108
10415841	6.41379
10415890	6.30542
10416008	6.90887
10416019	6.00493
10416096	5.60837
10416248	5.38424
10416307	6.94828
10416591	5.73399
10416786	6.74138
10416833	5.21429
10416852	5.57143
10416865	4.89163
10416999	5.09606
10417037	3.71429
10417168	4.71675
10417232	4.3202
10417252	4.96798
10417305	4.78818
10417497	4.62069
10417515	5.05172
10417556	4.56404
10417638	4.78325
10417675	4.84729
10417706	3.16995
10417715	3.16502
10417849	4.77833
10417861	3.87438
10417892	3.9803
10418072	3.9532
10418303	4.23645
10418330	3.77833
10418435	4.16502
10418638	4.09113
10418640	2.77833
10418641	4.71182
10418686	4.26108
10418694	4.28818
10418831	4.38916
10418980	5.14778
10419058	4.00246
10419084	4.2266
10419330	4.19458
10419389	4.27094
10419493	5.12562
10419833	4.59113
10419857	4.88177
10420016	4.62808
10420053	4.74384
10420118	4.60345
10420168	4.50985
10420357	4.91133
10420420	4.13547
10420521	4.38177
10420612	4.44828
10420622	4.34483
10420737	5.02217
10420796	5.14532
10420810	5.10837
10420820	5.07143
10420867	5.03695
10420955	5.07635
10420968	5.04433
10420994	5.28571
10421087	6.66256
10421197	5.30788
10421231	6.03448
10421328	5.53448
10421507	5.53448
10421569	5.53448
10421983	5.53448
10422198	5.53448
10422203	5.53448
10422228	6.71675
10422244	4.35222
10422263	5.33251
10422346	4.41872
10422664	4.43842
10422696	5.80049
10422710	4.95074
10422808	4.53202
10423078	5.07882
10423141	4.31773
10423170	4.96798
10423187	4.4532
10423261	5.23153
10423288	4.30788
10423314	4.62069
10423416	4.49015
10423504	4.45074
10423583	4.45074
10423585	4.66749
10423604	4.867
10423644	4.47291
10423646	4
10423693	4.26847
10423834	4.14778
10423920	4.78571
10424187	4.7931
10424393	4.2931
10424406	4.15764
10424414	3.75862
10424456	3.52463
10424457	3.60345
10424565	3.26601
10424612	4.1798
10424663	3.78325
10424719	4.07635
10424802	6.2069
10424851	6.06404
10424852	6.08128
10424856	6.03202
10424863	5.97537
10424870	6.16995
10424877	6.52709
10424878	7.23645
10424955	5.46552
10424961	5.38916
10424991	6.7734
10424993	4.44828
10425027	5.59852
10425065	4.4335
10425207	4.30542
10425236	5.6601
10425274	4.46305
10425310	5.76108
10425408	5.10345
10425472	4.46305
10425507	4.08867
10425551	4.76108
10425619	3.79557
10425942	3.76847
10426128	4.60591
10426145	5.89163
10426396	4.67241
10426412	6.01724
10426416	5.22906
10426421	5.16502
10426422	6.19704
10426582	6.22167
10426650	8.97783
10426710	4.94089
10426751	5.40148
10426905	5.51232
10426994	4.68473
10427151	5.65764
10427185	4.37192
10427214	3.40394
10427249	4.32759
10427259	3.68227
10427347	4.22906
10427708	3.65517
10427844	4.2266
10428053	3.87192
10428089	3.44828
10428144	3.5936
10428150	4.10099
10428242	3.9803
10428460	4.42118
10428481	4.64286
10428489	4.45074
10428615	4.37192
10428803	4.31034
10428865	4.31034
10429081	4.80542
10429102	4.59113
10429162	4.60345
10429212	4.13547
10429240	4.9532
10429549	4.48768
10429568	4.55172
10429622	4.49754
10429722	4.60591
10429743	5.5936
10429770	4.97291
10429782	5.88424
10435705	5.68966
10435771	6.47044
10435772	6.27094
10435839	6.22906
10435923	6.17488
10435962	6.17488
10436045	6.17488
10436070	6.17488
10436087	6.31281
10436123	6.14778
10436158	6.14778
10436195	6.27094
10436437	6.20936
10436895	6.23645
10436897	6.24877
10437049	6.31034
10437099	6.13054
10437294	5.69951
10437315	5.75616
10437379	5.68966
10437446	5.67488
10437447	4.95813
10437536	5.1133
10438112	5.14778
10438428	5.59606
10438674	5.10345
10438930	5.30296
10439017	6.17488
10439032	5.2734
10439284	5.4064
10439351	5.28818
10439382	3.867
10439535	3.8202
10439587	3.30542
10439596	3.65271
10439667	3.35714
10439682	3.89901
10439944	3.61576
10440101	3.633
10440146	3.43596
10440164	2.8867
10440270	2.74138
10440540	2.77094
10440635	3.41626
10441747	3.32759
10441946	3.44335
10442338	3.65517
10442506	2.6798
10442966	2.87685
10443544	3.12315
10443590	3.34729
10443794	2.70443
10443967	2.41379
10444468	2.69704
10444685	2.50493
10444686	2.83498
10444982	2.86946
10445273	2.94335
10445327	3.10099
10445421	2.7931
10445671	2.64778
10445711	3.53941
10445739	2.62562
10446400	4.12315
10446533	3.3399
10446606	5.29064
10446882	4.36207
10446894	4.42857
10446897	5.42857
10446901	4.37192
10446933	3.57389
10447010	3.34729
10447128	3.57389
10447255	3.03695
10447663	3.35961
10447726	3.20443
10447806	2.42118
10447841	2.93842
10448083	2.65271
10448518	3.85222
10448617	2.76601
10449214	2.98768
10449621	4.25369
10449924	5.88177
10450099	5.20443
10450113	5.75862
10450124	5.34236
10450146	5.34236
10450148	5.3867
10450155	7.46552
10450721	4.39655
10450798	4.69458
10453063	5.05419
10453174	3.36946
10453320	4.7931
10453326	2.64286
10453538	3.35961
10453747	2.31034
10454406	2.62069
10454573	3.01232
10454816	3.75862
10455006	4.16256
10455131	3.95813
10455515	3.62315
10455706	4.56158
10456054	3.94828
10456272	3.09852
10456424	3.30296
10456793	3.18966
10456800	3.70197
10457219	2.66502
10457257	2.74138
10457370	3.83744
10457394	3.13547
10457775	4.88177
10458388	3.71429
10458431	4.64778
10458485	4.69212
10458939	4.35961
10459260	5.03202
10459716	4.37685
10459968	3.6798
10459988	3.5197
10460004	3.98768
10460133	3.08621
10460377	3.43596
10460538	3.31773
10460678	4.41626
10460848	5.85714
10460988	5.4803
10461164	6.71429
10461210	8.51724
10461311	7.68227
10461378	8.00246
10461481	8.57882
10462232	8.65764
10462394	8.68719
10462425	8.19212
10462564	8.77094
10462589	8.14778
10462729	6.17488
10463057	6.2266
10463199	6.74138
10463234	4.65517
10463258	3.00985
10463611	3.53941
10463626	4.07635
10463645	3.24631
10463855	3.90887
10463887	3.55172
10464049	4.26108
10464069	3.98276
10464112	4.30049
10464147	4.133
10464217	5.50493
10464249	3.71675
10464432	4.03202
10464508	3.87931
10464766	3.18719
10464984	5.27094
10465154	4.66749
10465161	5.77833
10465213	5.29557
10465232	5.97783
10465357	5.09852
10465866	5.33005
10465927	5.51232
10465937	6.07635
10466006	5.70197
10466060	5.74138
10466136	6.40148
10466183	5.82759
10466244	7.05172
10466279	5.88916
10466324	5.74384
10468495	7.18473
10468950	7.09113
10469068	6.85222
10469073	5.55419
10469395	16.7734
10469699	17.6576
10470113	19.5369
10470339	19.3571
10470345	19.3571
10470347	19.3571
10470355	19.3571
10470357	19.3571
10470362	19.3571
10470413	19.3571
10470446	19.7414
10470478	19.5419
10470944	19.5419
10470973	20.931
10470974	19.9507
10471246	19.5123
10471414	19.697
10471532	19.8547
10471547	19.0764
10471549	18.83
10471566	18.83
10471587	18.83
10471590	18.83
10471808	19.5345
10472171	18.867
10472256	19.1872
10472257	12.6281
10472274	12.9039
10472284	11.6084
10472288	9.82512
10472380	9.6798
10472384	9.61084
10472392	8.13793
10472396	8.33498
10472492	8.69212
10472539	8.36946
10472787	8.59606
10472988	8.16502
10473251	8.06404
10473375	7.91626
10473682	9.20443
10474008	5.7069
10474011	5.82512
10474042	6.39163
10474046	7.69458
10474193	8.53695
10475323	7.60837
10475350	8.68966
10475623	8.24384
10475706	7.74138
10475710	13.8842
10475740	11.6626
10475798	13.1502
10476072	12.5788
10476270	12.5788
10476331	12.5788
10476353	12.5788
10476909	13.9089
10477061	12.4754
10477092	12.6749
10477093	12.2562
10477218	18.9212
10477225	13.8818
10477231	16.197
10477238	15.1798
10477252	14.7759
10477313	14.7118
10477341	14.7118
10477506	14.4606
10477760	14.4606
10477833	14.4606
10477859	14.4606
10478006	14.4606
10478012	14.4606
10478026	14.4606
10478064	18.0419
10478080	8.89655
10478134	9.73153
10478188	8.02709
10478197	8.42857
10478203	9.16502
10478313	6.41872
10478415	6.73153
10478420	12.468
10478512	9.89901
10478550	15.867
10478556	14.1749
10478650	14.8793
10478754	14.7685
10479103	14.702
10479117	14.702
10479179	14.7685
10479188	14.702
10479209	14.702
10479210	14.702
10479260	14.702
10479343	14.702
10479510	14.702
10479540	17.0468
10479627	10.3768
10479725	11.5271
10479860	11.1379
10479933	11.3054
10479942	6.39163
10480186	5.92857
10480329	5.9064
10480447	8.16256
10480913	5.20936
10481121	5.80542
10481290	4.37685
10481326	4.38916
10481458	6.08621
10481534	4.03941
10481556	4.7931
10481586	3.50985
10481704	3.87685
10481873	4.62562
10481894	4.44828
10482005	4.3202
10482029	4.04926
10482229	4.59852
10482497	3.44581
10482629	3.55419
10482652	3.23645
10482749	3.83005
10482750	3.53202
10483086	3.77094
10483373	3.69704
10483907	3.09113
10484038	2.92611
10484673	2.97044
10484947	3.46552
10485059	3.56897
10485088	2.2266
10485224	2.41626
10485289	2.71675
10485481	2.43103
10485697	2.89655
10485736	2.5468
10485898	3.03448
10486006	2.54926
10486064	4.15764
10486119	2.75616
10486312	3.1798
10486336	2.87931
10486341	5.06158
10486386	5.33005
10486772	5.22906
10486895	4.86453
10486989	4.68227
10487045	4.80788
10487123	4.81527
10487126	4.63547
10487189	4.38424
10487210	4.38424
10487219	4.97291
10487274	3.45567
10487306	3.96552
10487464	2.3867
10487715	2.73645
10487744	2.45567
10487755	2.19458
10487809	2.25862
10487824	2.33498
10487883	2.74384
10487936	1.74631
10487989	1.54187
10487990	1.47537
10488080	1.57882
10488084	1.52217
10488192	2.64286
10488226	2.13793
10488282	3.00985
10488346	3.12562
10488659	2.73399
10488896	3.14286
10488921	2.55665
10489094	2.65025
10489138	2.52709
10489158	2.16995
10489362	2.17488
10489363	2.01724
10489393	2.7931
10489551	2.09606
10489632	2.07882
10489662	1.45813
10489694	2.04926
10489730	1.9335
10489813	1.80788
10489892	2.57635
10490218	2.3399
10490230	5.51478
10490237	6.85222
10490259	6.86946
10490264	6.76601
10490267	7.23399
10490303	7.75369
10490456	6.76847
10490518	6.76847
10490751	6.93103
10490802	6.79064
10490862	6.83251
10490920	6.74877
10491196	6.74877
10491218	6.74877
10491236	6.74877
10491342	6.74877
10491378	6.83251
10491405	6.83744
10491500	7.2931
10491533	8.5468
10491581	5.31527
10491648	6.87438
10491657	6.23645
10491746	6.23399
10491797	6.23399
10491818	6.23399
10491828	6.23399
10491831	6.23399
10491843	6.23399
10491853	6.23399
10491873	6.23399
10491874	6.23399
10491882	6.23399
10491891	6.30542
10491926	6.26355
10491929	6.33744
10491946	7.03695
10491967	3.3867
10491990	3.17734
10492018	3.39163
10492040	3.133
10492107	3.01232
10492138	2.95074
10492178	3.00985
10492206	4.05419
10492215	2.50739
10492216	2.7734
10492253	2.43103
10492258	2.51724
10492291	3.19951
10492598	2.63054
10492740	2.80049
10492773	3.24631
10493171	3.03448
10493237	4.45074
10493367	3.1798
10493434	3.29064
10493515	2.67734
10493665	2.96552
10494029	2.18227
10494109	2.81773
10494199	3.33744
10494321	3.07882
10494389	3.08374
10494420	3.48768
10494443	2.67488
10494672	2.76108
10494781	2.64286
10494891	2.80788
10495275	2.28325
10495308	2.75123
10495430	2.42857
10495502	2.91379
10495775	3.57143
10495797	3.41379
10495827	3.35961
10496109	3.63547
10496188	3.36453
10496308	3.2931
10496554	4.60591
10496641	4.58867
10496732	4.70443
10496873	4.9335
10496999	5.12808
10497091	4.6133
10497112	4.64039
10497150	5.19951
10497341	3.8867
10497421	3.22167
10497523	3.15025
10497529	3.54433
10497777	3.46059
10497826	3.31773
10498070	4.0665
10498209	3.4335
10498340	3.26601
10498458	4.66502
10498516	4.57389
10498621	4.47537
10498627	3.20197
10498659	4.28325
10499008	3.64778
10499041	3.85714
10499065	5.11084
10499121	3.41872
10499145	3.85222
10499221	2.95074
10499244	2.88916
10499245	2.6798
10499246	2.83005
10499253	2.73892
10499351	3.21429
10499548	2.79803
10499762	2.56158
10499982	2.8202
10500001	2.59113
10500069	2.78818
10500206	2.90148
10500239	2.78079
10500320	3.03448
10500405	2.94581
10500416	2.79803
10500590	2.75369
10500704	2.70443
10500705	2.98522
10500725	2.44089
10500818	2.63054
10500837	2.57143
10500916	2.48768
10500959	2.44335
10500960	2.50246
10501062	2.4803
10501067	2.4803
10501259	4.20197
10501270	3.19704
10501445	3.52709
10501778	3.41379
10502090	3.39655
10502111	3.31527
10502169	3.55419
10502192	3.37438
10502391	3.37438
10502407	3.51724
10502470	3.47783
10502490	3.47783
10502515	3.50493
10502633	3.47537
10502647	3.49015
10502707	3.47044
10502785	3.18227
10502934	3.0665
10502955	4.65025
10503111	3.62808
10503166	3.64286
10503183	3.59113
10503210	3.59113
10503400	3.77094
10503410	3.61576
10503464	3.76355
10503478	3.22167
10503556	3.24877
10503584	3.30788
10503589	3.22167
10503652	3.22167
10503668	3.21921
10503752	3.41133
10503822	3.34483
10503906	3.2069
10503980	3.22414
10504097	3.24384
10504223	3.62808
10504307	3.91133
10504328	3.93842
10504329	3.73892
10504418	3.61084
10504468	3.97044
10504610	3.74138
10504872	4.39901
10504912	4.66749
10504918	3.42365
10504922	3.28079
10504950	3.23153
10505010	2.95567
10505058	3.07143
10505214	2.86207
10505255	3.35961
10505284	2.79803
10505341	2.82759
10505452	3.38177
10505483	3.08374
10505512	4.14286
10505532	3.61823
10505533	3.75369
10505580	3.90887
10505584	3.61576
10505605	3.27586
10505749	4.26355
10505904	4.44335
10505980	3.90887
10506247	3.84236
10506371	3.80542
10506414	3.80542
10506696	3.80542
10506698	3.80542
10506708	3.80542
10506760	5.58621
10506876	4.99507
10506963	5.28079
10506969	5.24631
10507039	4.91872
10507060	5.5665
10507073	3.92857
10507242	5.56158
10507437	4.59113
10507725	5.01724
10507735	4.91626
10507782	6.32759
10508036	3.02463
10508440	2.97783
10508590	5.51478
10508632	2.91626
10509250	2.99015
10509456	3.41133
10509657	3.46798
10509871	4.81281
10510076	3.39409
10510311	3.89655
10510570	3.37685
10510592	3.44089
10510871	4.67734
10511416	3.34729
10511691	5.92118
10511866	5.76847
10512041	5.45074
10512073	5.63054
10512409	5.44089
10512537	5.96059
10512759	5.15271
10512864	6.11084
10513120	6.03941
10513130	6.45813
10513147	8.91379
10513391	6.32759
10513396	6.58374
10513397	6.24138
10513657	6.30296
10513704	6.1133
10514294	7.82512
10514877	4.53202
10515351	5.43596
10515422	4.60591
10515892	4.70197
10515995	4.83744
10516641	6.49015
10517155	4.47291
10517182	4.45567
10517329	5.17488
10517524	4.30049
10517734	4.74877
10518313	5.49754
10518333	4.41872
10518405	4.51232
10518597	4.78325
10518629	4.52217
10518698	5.77586
10518942	3.75123
10518972	4.3399
10519469	4.6601
10519473	3.81281
10519480	3.91133
10519527	3.64778
10519709	5.71429
10520436	5.47044
10520562	5.33251
10521184	5.00246
10521185	5.15517
10521213	5.33744
10521479	6.62808
10521501	6.72167
10521665	5.40394
10521669	6.24384
10521672	5.69458
10521676	5.69458
10521679	5.89409
10521759	6.17488
10521810	5.68966
10522256	5.36453
10522937	3.17734
10523021	3.83744
10523170	3.48522
10523284	2.9532
10523354	3.07143
10523360	3.16502
10523777	3.10345
10524083	3.98276
10524168	2.78079
10524256	3.21429
10524287	2.73892
10524423	3.09606
10524874	2.28571
10525174	2.76108
10525283	2.7069
10525284	1.53695
10525288	1.47291
10525296	1.45813
10525298	3.05172
10525624	3.74384
10525697	3.26355
10525874	2.45567
10526127	3.28325
10526293	3.04187
10526635	3.03695
10527055	3.93842
10527056	4.64532
10527192	3.5665
10527765	3.60591
10527983	4.54926
10528212	5.53448
10528256	4.97044
10528750	4.9532
10528849	8.97537
10529032	8.36946
10529034	8.66995
10529036	8.60099
10529038	8.60099
10529039	8.60099
10529041	8.60099
10529043	8.60099
10529316	10.2315
10529452	5.73645
10529472	5.20936
10529660	6.77094
10530285	3.91133
10530863	3.00985
10531061	3.25616
10531326	4.23645
10531488	3.59852
10531528	3.86207
10531625	3.75616
10531655	3.367
10532094	3.30788
10532792	3.82266
10532917	3.12069
10534133	3.09606
10534963	3.49754
10535077	3.27833
10535085	2.28571
10535087	3.71429
10535316	3.7069
10535753	3.00246
10535754	3.18966
10536573	4.4335
10536589	3.24877
10536761	5.00985
10536846	4.15025
10537197	4.22167
10537201	4.19951
10537203	3.51232
10537307	3.48768
10537435	4.35222
10537548	2.88424
10542768	3.41379
10542825	2.07389
10542875	2.16995
10542968	2.52709
10542975	1.88177
10542993	3.40148
10542998	2.73645
10543077	3.9803
10543112	3.2266
10543131	3.56158
10543132	3.47783
10543133	3.18227
10543139	4.22414
10543220	3.8399
10543222	2.32512
10543249	3.02709
10543254	2.22414
10543259	3.31773
10543299	3.09606
10543325	3.02217
10543398	4.47291
10543402	3.28325
10543428	6.31773
10543446	4.81034
10543471	5.48768
10543564	4.71182
10543775	4.89655
10544291	6.82512
10544505	5.67241
10544977	5.75369
10545133	5.39409
10545143	7.14039
10545185	5.50246
10545272	6.22167
10545337	6.71182
10545408	7.08621
10545422	6
10545605	6.17488
10545610	5.75862
10545735	5.75862
10545784	6.91872
10545923	6.60345
10545994	6.4532
10546559	6.47044
10546624	6.77094
10547233	3.9532
10547244	4.61576
10547250	1.93103
10547554	2.28079
10547563	2.13793
10547685	1.73399
10547690	1.62069
10547910	1.51232
10548311	1.17488
10548439	1.2069
10548732	1.76355
10548800	1.4064
10549299	1.38177
10549880	1.64039
10550180	1.49261
10550220	1.55419
10550267	1.10099
10550390	1.33251
10550422	1.24631
10550567	1.22414
10551139	1.07143
10551189	1.28818
10551195	1.10591
10551211	1.22414
10551275	1.4335
10551336	1.80049
10551367	1.66256
10551452	3.92857
10551618	2.77586
10551638	3.22906
10551643	3.07389
10551808	4.48276
10551815	2.79064
10551920	2.87685
10552217	3.31281
10552382	1.82759
10553128	1.84729
10553181	1.72414
10553697	2.78079
10553765	1.99015
10554046	1.83744
10554250	1.81773
10554326	1.97783
10554351	1.97291
10554555	1.96552
10554751	1.48276
10555042	1.43842
10555203	1.72414
10555227	1.69704
10555298	1.34975
10555359	1.81281
10555674	0.938424
10555806	1.03695
10555847	1.93596
10556155	1.09606
10556234	1.23892
10556256	1.51724
10556320	2.17734
10556482	1.41133
10556688	1.99015
10556714	1.88424
10556718	1.89655
10556722	1.633
10556726	1.50739
10556730	1.61576
10556777	2.06897
10556829	1.48276
10556997	2.55911
10557043	1.62808
10557309	1.78818
10557356	2.12562
10557505	2.10591
10557671	2.71182
10557890	3.5665
10558122	2.83005
10558136	2.75123
10558207	3.14532
10558354	2.65764
10558414	2.72906
10558416	5.34729
10558484	5.03448
10558501	5.98768
10558678	5.52217
10558999	5.27094
10559166	5.32759
10559408	5.76355
10559483	5.76108
10559514	4.34975
10559602	2.46059
10559763	2.40148
10559767	2.49015
10559775	3.05419
10559820	2.50739
10559886	2.1601
10560304	2.24138
10560330	3.1133
10560389	2.23399
10560545	2.00246
10560647	2.37685
10561044	2.33498
10561085	2.85714
10561524	2.57882
10562256	2.60837
10562489	2.56404
10562617	3.43596
10563227	2.78079
10563406	3.17488
10563902	3.29064
10563993	3.83251
10564112	3.33005
10564851	3.24384
10564885	3.7069
10565000	3.93842
10565009	2.71429
10565415	3.43842
10565416	3.64039
10565438	2.41626
10565470	3.27833
10566006	3.69704
10566072	2.65764
10566079	4.03695
10566080	2.76601
10566221	2.86453
10566739	3.42611
10566884	2.23892
10566912	2.11084
10567190	2.64286
10567238	1.80542
10567301	2.00493
10567566	1.74631
10567608	2.06404
10567610	2.12315
10567634	2.79557
10568001	2.42365
10568220	2.63793
10568309	2.73153
10568417	2.7734
10568418	2.22414
10568467	2.65025
10568760	2.31773
10568849	2.74138
10568976	2.92857
10569188	3.5197
10569516	3.42857
10569632	3.64532
10569849	3.00985
10569851	2.26847
10570152	2.59113
10570966	1.92611
10571141	1.66502
10571353	1.87438
10571458	1.75369
10571491	3.24877
10571566	2.48276
10571815	2.54926
10571888	3.367
10571955	2.76355
10571993	2.66256
10571999	2.44089
10572069	4.16749
10572074	2.70936
10572233	4.99261
10572242	4
10572359	3.40394
10572409	3.3202
10572520	4.42611
10572956	2.32759
10572977	2.21921
10572986	4.22906
10573042	3.95074
10573243	4.0665
10573787	3.92857
10573952	4.41872
10573983	4.40887
10574046	4.72414
10574177	3.18227
10574216	3.1601
10574336	3.99754
10574600	4.02463
10574850	5.92118
10574880	8.57143
10575083	8.60591
10575089	9.93103
10575121	9.73892
10575130	9.73892
10575194	9.73892
10575327	9.80542
10575337	9.44335
10575352	9.28325
10575360	10.2192
10575371	10.4606
10575424	10.3128
10575574	6.91133
10575576	5.41133
10575617	5.22414
10575669	4.79557
10575710	4.57389
10575731	4.08867
10575939	4.22906
10576054	3.65025
10576505	3.93103
10576616	5.05665
10576725	4.86207
10576771	5.16502
10576778	4.97783
10577169	5.04433
10577193	5.84236
10577293	5.78818
10577408	3.56404
10577470	3.58128
10577592	4.49754
10577739	3.38424
10577833	5.13547
10577936	3.52217
10578066	6.2069
10578262	4.94335
10578328	5.29803
10578384	5.17734
10578407	6.14532
10578410	4.64286
10578993	4.91133
10578994	4.74631
10579077	6.48768
10579226	6.62315
10579658	5.77094
10579665	6.44089
10579668	6.15025
10579897	6.39163
10579914	5.91626
10580158	6.04187
10580288	7.81281
10580290	4.97044
10580340	4.7734
10580418	5.33005
10580440	5.06404
10580616	5.91379
10580629	4.55419
10580654	4.5468
10580660	5.42118
10580794	4.28079
10580918	4.67241
10580971	5.11823
10580987	3.21921
10581169	4.03695
10581338	3.04926
10581348	4.35222
10581456	3.39655
10581557	3.67734
10581762	3.64778
10581889	4.34483
10582039	3.33251
10582449	3.07389
10582462	3.35961
10582554	3.12808
10582720	3.92118
10582822	2.84483
10582983	2.82759
10583093	3.85714
10583308	2.26108
10583802	2.89163
10583823	2.39655
10583859	2.19704
10584031	2.20936
10584035	3.70443
10584097	1.66502
10584142	1.89409
10584317	2.23153
10584360	1.84483
10584445	1.48276
10584479	1.48522
10584567	1.73645
10584819	1.78325
10584891	2.01478
10584904	1.56158
10584948	1.51232
10584969	1.69704
10584995	2.15271
10584998	2.83498
10585366	2.98276
10585430	3.44089
10585431	2.8399
10585439	4.14778
10585443	3.92857
10585446	2.06897
10585450	2.17241
10585467	1.9064
10585547	4.49261
10585913	5.73645
10586617	5.57143
10586619	5.38424
10586621	5.19212
10586623	5.47783
10586676	6.26601
10586700	4.04187
10586702	3.68227
10586704	3.32512
10586706	3.05419
10586708	2.56158
10586710	2.25123
10586733	2.23399
10587124	2.07882
10587215	1.367
10587658	0.894089
10587755	2.93842
10587759	2.26355
10588108	5.13793
10588260	5.23153
10588502	5.18227
10588504	4.69704
10588509	4.66256
10588522	3.76355
10588524	3.53448
10588628	4.83498
10588663	4.97537
10588777	4.56897
10588814	4.48768
10588876	4.76601
10588947	5.20197
10588949	2.55172
10588958	2.93103
10588994	3.29803
10589292	2.34975
10589333	1.61823
10591162	1.25616
10591196	2.52217
10591347	0.871921
10591562	1.00493
10591712	1.54926
10591830	1.04433
10591861	1.66256
10592106	2.04433
10592178	1.7734
10592289	1.64778
10592575	1.83251
10592673	3.28818
10592677	1.88916
10592823	2.78079
10592839	1.71921
10593035	1.53695
10593057	1.45813
10593133	1.81034
10593135	1.51232
10593335	1.03202
10593436	1.76108
10593448	1.30788
10593934	1.37931
10593951	1.22414
10594487	3.58867
10594609	2.66256
10594767	2.65025
10594862	2.58374
10594876	2.40148
10594878	2.7266
10594897	2.27094
10595038	2.30049
10595073	3.07389
10595074	5.03448
10595208	4.64532
10595431	6.95813
10595459	6.89655
10595550	7.00493
10596168	9.99261
10596180	8.6601
10596183	8.63793
10596202	8.36946
10596217	8.36946
10596218	8.36946
10596221	8.36946
10596224	8.36946
10596228	8.53448
10596627	9.20443
10596723	4.5
10596815	4.02217
10597216	3.80296
10597224	2.18719
10597236	1.93103
10597447	2.2069
10597554	1.94581
10597578	4.20443
10597646	3.53448
10597654	3.25862
10597677	3.45567
10597747	3.51724
10597790	3.48276
10597840	2.39655
10598166	2.61084
10598168	2.66502
10598517	2.55419
10598602	3.01478
10598820	2.56404
10598825	2.82512
10598923	3.28079
10598936	2.40887
10599169	2.55665
10599427	4.00739
10599547	3.12315
10599793	3.44828
10599856	3.91872
10599912	4.49507
10599964	5.0936
10599979	4.59113
10599991	6.12069
10600023	6.32512
10600074	6.6798
10619226	6.06404
10619242	5.49015
10619268	5.97537
10619280	5.47783
10619307	5.49507
10619311	5.18473
10619431	5.04433
10619445	5.05911
10619513	5.11084
10619526	6.07389
10619527	3.92118
10619565	4.19458
10619605	3.84729
10619653	3.84975
10619663	4.24877
10619701	3.4803
10619714	3.36453
10619782	3.24138
10620129	5.23645
10620332	3.19704
10620646	3.0936
10620812	3.29557
10620840	3.99261
10621220	4.367
10621291	4.33005
10621296	4.0197
10621308	4.23892
10621525	4.24631
10622048	3.38177
10622144	2.96552
10622234	3.41133
10622364	3.36207
10622573	3.1601
10622574	3.33005
10623042	3.11576
10623110	4.50493
10623156	2.08374
10623234	2.01478
10623472	1.52709
10623857	1.9532
10623945	1.44089
10624084	2.86946
10624113	2.00985
10624132	2.06897
10624307	2.25369
10624313	2.1601
10624352	2.31527
10624372	1.99754
10624402	2.47044
10624433	4.52217
10624555	4.34483
10624696	4.01232
10624703	4.28079
10624741	7.15764
10624890	6.18719
10624927	6.26355
10624948	6.16749
10624972	6.16749
10624980	6.16749
10625127	6.16749
10625221	7.60837
10625262	6.50985
10625367	6.633
10625369	8.44828
10625473	7.27833
10625483	6.79064
10625523	5.72414
10625542	5.69951
10625574	6.64532
10625582	4.97044
10625591	4.97044
10625597	4.97044
10625606	4.98276
10625670	10.1798
10625815	8.98276
10625838	9.17241
10625937	8.66995
10625973	9.45074
10626007	9.05419
10626019	10.3448
10626164	10.2291
10626225	10.2118
10626274	10.2118
10626357	10.2118
10626380	10.2118
10626387	10.2118
10626397	10.2118
10626511	10.2118
10626544	10.2118
10626593	10.2118
10626615	10.7906
10626653	8.90887
10626654	6.3202
10626670	6.46798
10626692	6.76847
10626737	7.4064
10626779	4.46059
10626792	4.60837
10626888	4.4532
10626955	4.44581
10626988	4.44581
10627039	4.57143
10627184	5.20197
10627200	4.9335
10627211	3.99261
10627237	3.83251
10627250	3.56897
10627254	4.17488
10627283	3.52956
10627324	4.99261
10627408	4.47044
10627414	4.81281
10627431	4.41872
10627568	4.73399
10627637	4.59606
10627668	4.57389
10627779	8.08128
10627809	5.02217
10627851	5.10837
10627912	4.94335
10627938	4.93842
10627947	6.81281
10627985	5.6601
10628011	6.5
10628041	6.23399
10628043	6.23399
10628064	6.23399
10628106	6.23399
10628214	6.23399
10628299	6.23399
10628329	8.34975
10628443	4.84975
10628449	5.2266
10628519	4.78079
10628536	6.06897
10628566	3.93103
10628582	7.16256
10628588	6.68473
10628591	15.4655
10628629	14.9975
10628651	15.2241
10628802	16.0197
10628830	15.8547
10628950	15.8424
10629063	15.8424
10629126	15.8424
10629127	15.8424
10629158	15.8424
10629240	15.8473
10629295	15.8448
10629318	15.8571
10629322	16.2167
10629400	15.5369
10629470	12.5591
10629487	11.6453
10629497	11.8744
10629501	11.5837
10629646	12.0714
10629658	11.3571
10629695	12.2118
10629739	11.4729
10629760	11.6453
10629805	11.4754
10629851	14.5197
10629856	13.5222
10629890	15.0271
10629899	14.7266
10629908	14.7266
10629942	14.7266
10630038	14.7266
10630071	14.4458
10630088	14.4458
10630123	14.4532
10630228	14.4507
10630233	14.4557
10630279	14.4507
10630288	22.4631
10630312	16.2266
10630346	16.9557
10630412	16.5591
10630424	15.7414
10630544	15.7537
10630667	16.0369
10630681	18.6305
10630684	18.5271
10630771	18.867
10630772	18.7709
10630804	18.7709
10630805	18.7709
10630839	18.7709
10630850	18.7709
10630872	18.7709
10630912	18.7709
10630948	20.5419
10630958	18.0616
10630992	18.3374
10631033	17.9631
10631046	17.9631
10631103	18.3177
10631189	18.266
10631216	14.7586
10631261	13.766
10631266	12.6823
10631270	14.6034
10631294	14.8374
10631412	15.6133
10631467	15.0911
10631518	15.436
10631553	15.2931
10631579	15.2931
10631595	15.2931
10631617	15.3325
10631743	15.3276
10631744	14.5665
10631784	14.4655
10631792	13.9901
10631822	14.2783
10631859	14.6207
10632093	12.0936
10632203	10.564
10632589	9.83005
10632618	10.3251
10632659	10.2635
10632686	11.3227
10632687	11.2906
10632691	11.3128
10632711	11.2537
10632714	11.2537
10632760	11.2537
10632766	11.2537
10632914	11.2537
10632952	13.6084
10632981	11.2438
10633006	12.3276
10633026	11.9236
10633106	11.9236
10633119	11.9236
10633152	11.9236
10633225	11.9236
10633314	11.9236
10633322	11.9236
10633358	12.2044
10633442	11.3645
10633451	10.564
10633495	10.3719
10633602	10.2833
10633673	10.7315
10633721	10.3374
10633723	12.5616
10633755	11.2857
10633795	11.3695
10633798	11.931
10633800	11.7438
10633846	12.2241
10633851	11.7241
10633854	12.8719
10633966	10.6921
10634015	11.1626
10634030	10.4828
10634032	11.2094
10634067	9.05911
10634155	9.32266
10634377	9.28818
10634779	8.87931
10634785	9.11576
10634829	8.89655
10634836	8.9335
10634911	9.29803
10634925	10.2833
10634942	9.94335
10635125	10.8177
10635258	9.34975
10635429	9.22906
10635430	9.21675
10635535	9.21675
10635562	9.21675
10635568	10.6872
10635571	8.5
10635613	8.66995
10635624	8.64532
10635648	8.46798
10635685	10.9286
10635975	4.46305
10636231	4.86453
10636380	4.13054
10636860	3.94828
10636885	4.37438
10636892	3.85468
10636960	4.78571
10636962	4.64039
10637124	3.64039
10637324	3.82266
10637417	3.56897
10637429	3.82266
10637445	3.78325
10637453	3.52956
10637483	3.76601
10637603	3.33744
10637673	3.39163
10637727	3.69704
10637741	3.01478
10637746	3.71182
10637799	1.35468
10637813	1.58621
10637829	1.81034
10637866	2.55172
10637955	3.49507
10638015	11.3621
10640610	13.367
10640695	16.7488
10640708	15.8793
10640709	15.5936
10640715	15.1995
10640726	15.0049
10640838	14.564
10640886	14.5468
10640915	13.9975
10640944	14.5616
10640974	16.2414
10640999	14.7808
10641001	14.5493
10641145	14.5961
10641163	13.968
10641175	13.0567
10641209	16.165
10641215	15.6084
10641220	14.7611
10641917	15.0567
10641964	14.734
10641978	12.9236
10641982	11.3744
10641984	10.7463
10641987	10.9557
10641989	10.6404
10641990	10.5911
10641993	10.1355
10641994	9.20936
10641995	9.26355
10642001	9.24138
10642006	8.31527
10642015	7.60099
10642041	7.6798
10642114	6.98768
10642132	7.78571
10642138	2.6601
10642156	2.97537
10642157	2.90887
10642195	6.46305
10642268	5.17734
10642273	6.00493
10642274	5.49015
10642275	7.63054
10642285	6.2734
10642301	6.45813
10642326	6.97044
10642332	6.49261
10642337	7.64039
10642343	6.82512
10642358	7.22414
10642363	6.8867
10642417	6.93103
10642427	5.94089
10642504	5.21921
10642536	4.11576
10642537	3.55419
10642569	3.28571
10642575	4.16749
10642610	3.80542
10642617	3.8867
10642627	4.07143
10642628	3.40394
10642631	5.83744
10642636	3.85961
10642642	6.29557
10642673	4.28571
10642677	4.35961
10642710	4.23645
10642740	4.68719
10642748	3.38916
10642761	4.53695
10642773	2.78818
10642782	4.59852
10642849	3.18966
10642851	3.12562
10642861	3.4803
10642871	3.28079
10642892	4.97783
10642949	4.67488
10642971	9.83744
10642973	8.37192
10643004	8.19951
10643006	7.56404
10643007	7.87931
10643182	7.79803
10643199	7.74384
10643220	6.62808
10643482	7.31034
10643491	6.01478
10643493	6.34483
10643769	5.88424
10643775	5.82266
10643783	4.99507
10643784	5.61576
10643863	6.90148
10643872	7.34483
10644263	6.95567
10644268	5.58867
10644273	3.87192
10644299	3.85961
10644302	4.38424
10644332	3.79557
10644338	3.76847
10644344	4.06404
10644346	4.22906
10644352	4.13054
10644391	4.13547
10644392	4.46552
10644413	4.38177
10644433	4.27586
10644529	4.16995
10644574	4.75123
10644612	4.28325
10644690	4.58867
10644945	4.08128
10644946	4.08128
10645021	4.4335
10645138	3.67241
10645239	3.70197
10645391	3.94828
10645431	3.62069
10645448	3.11576
10645502	3.76601
10645523	1.07882
10645544	1.39409
10645572	1.31034
10645756	1.68227
10645848	1.62315
10645913	3.50739
10646106	2.67241
10646155	2.73645
10646201	3.23892
10646284	3.39655
10646408	3.58621
10646529	4.94335
10646758	3.44335
10646805	3.93596
10646844	3.60837
10646971	3.58621
10646980	3.58128
10646981	3.36453
10646999	3.78818
10647044	3.37192
10647054	3.37192
10647057	3.92365
10647133	4.04926
10647165	4.33744
10647383	4.0665
10647441	4.61084
10647473	3.94335
10647474	3.41379
10647613	4.19951
10647771	3.38177
10647818	3.21182
10647827	4.00985
10647965	3.81773
10647998	3.07635
10648091	3.03941
10648178	3.55911
10648230	3.75862
10648264	1.71921
10648429	1.57389
10648439	2.40887
10648556	2.71921
10648749	1.99754
10648772	2.04433
10648783	2.62562
10648786	2.05172
10648788	2.31527
10648810	2.52956
10648818	2.10591
10648852	4.67488
10648887	2.23399
10648889	3.00985
10648892	1.93103
10648904	2.13054
10648911	1.67734
10648924	1.74384
10649017	2.59852
10649033	0.640394
10649039	2.5
10649056	1.23153
10649069	2.53941
10649091	2.10345
10649350	2.25369
10649407	1.7069
10649409	4.24631
10649440	3.55419
10649551	3.52956
10649676	3.69212
10649677	3.57882
10649731	4.45813
10649752	4.28818
10649764	5.41379
10649811	4.76355
10649830	5.59852
10649843	5.33251
10649860	5.33251
10649868	5.33251
10650074	5.33251
10650176	5.84975
10650215	4.09852
10650345	4.5665
10650362	3.95813
10650426	4.33005
10650591	3.1133
10654458	2.92365
10654528	2.85961
10654584	3.3399
10654793	6.59852
10654802	5.79064
10655136	5.72906
10655163	5.76355
10655223	5.84483
10655230	5.69704
10655384	6.62562
10655616	6.18719
10655773	6.87685
10655812	6.5468
10655852	10.4261
10655908	8.42118
10655999	9.68227
10656071	9.1601
10656240	9.1601
10656245	9.1601
10656290	9.1601
10656344	9.18227
10656370	10.0394
10656389	5.73399
10656415	6.54433
10656463	5.7931
10656487	5.8399
10656513	7.15271
10656552	7.5197
10656595	7.30542
10656698	7.04926
10656729	6.97044
10656925	6.98276
10656969	8.44828
10657213	5.73645
10657258	6.60345
10657426	5.69704
10657442	8.12315
10657622	4.61823
10657656	4.55665
10657861	4.45813
10657874	4.42857
10657908	4.42857
10657928	4.42857
10657993	4.88916
10658166	4.48768
10658169	4.24384
10658210	4.68227
10658323	4.42857
10658366	4.39901
10658424	4.36946
10658597	4.36946
10658666	3.6601
10658753	4.69458
10658994	2.62808
10659078	2.91626
10659101	2.68473
10659123	2.68473
10659176	2.68473
10659218	2.85468
10659267	4.96305
10659335	2.96552
10659514	2.93103
10659727	3.36207
10659807	2.81281
10659814	3.20197
10659950	3.1798
10660024	3.08621
10660039	3.42611
10660040	4.04926
10660151	2.98768
10660251	3.36453
10660483	2.98276
10660672	3.43103
10660966	3.10837
10661027	5.12069
10661098	2.84975
10661697	4.47783
10661730	3.62069
10661902	3.99754
10662277	3.86453
10662286	5.55172
10662315	5.08374
10662367	5.59606
10662409	5.42118
10662419	5.79064
10662447	5.36207
10662449	6.00985
10662534	4.21182
10662608	4.17241
10662669	4.51478
10662710	3.95567
10663197	4.95813
10663495	5.54433
10663873	4.7931
10663921	5.2734
10663925	6.72906
10664077	3.70197
10664243	4.1133
10664478	4.48522
10664560	3.49015
10664576	4.80542
10664584	2.54433
10664798	3.48768
10664849	2.37192
10664869	3.01724
10664883	2.52956
10664986	2.58374
10665083	3.51724
10665189	2.99754
10665253	3.17241
10665278	3.15517
10665318	3.08374
10665351	3.11823
10665361	2.76601
10665398	2.38424
10665413	2.11823
10665458	2.51724
10665463	2.29557
10665529	2.57143
10665610	2.24631
10665640	2.29803
10665657	4.07635
10665669	2.45813
10665681	2.58128
10665685	2.5936
10665742	3.41379
10665855	2.10591
10665856	2.35222
10665938	2.72414
10668434	1.73645
10668490	3.16256
10668557	2.74138
10668573	3.23892
10668625	2.83005
10668654	3.16749
10668658	3.91872
10668810	2.21921
10668820	3
10668822	2.23892
10668885	3.53695
10668911	3.2931
10668925	3.28325
10668999	3.07143
10669024	4.1601
10669193	3.83498
10669418	3.6601
10669530	3.12069
10669550	2.58374
10669717	2.07882
10669770	1.88424
10669831	2.42857
10669899	4.54433
10669914	3.71675
10670111	5.46305
10670181	4.79064
10670199	4.79064
10670213	4.96552
10670252	5.20443
10670276	4.82266
10670409	5.2069
10670415	2.61084
10670449	2.83251
10670493	1.35222
10670573	1.94581
10670643	2.87438
10670696	2.41379
10670703	2.37438
10670752	2.28079
10670753	4.18227
10670794	2.04926
10670806	2.64286
10670831	2.45813
10670842	4.07882
10670844	2.8867
10670901	4.23153
10671044	3.6798
10671098	4.633
10671128	4.7734
10671194	6.0665
10671281	6.04187
10671311	5.97783
10671312	5.87931
10671318	6.98768
10671359	5.78325
10671389	5.88424
10671443	5.23892
10671472	3.64778
10671485	2.64039
10671528	3.92857
10671585	3.37931
10671588	4.59606
10671609	3.7931
10671674	4.4335
10671710	5.13054
10671711	5.04187
10671744	4.65025
10671747	4.50739
10671804	4.50739
10671828	4.21429
10671830	6.5936
10671870	0.933498
10671911	5.10099
10671940	3.61576
10671947	4.36453
10671952	4.12069
10671961	3.9335
10671970	3.9335
10671984	4.3867
10672049	5.53695
10672066	2.19951
10672070	5.43596
10672071	3.74631
10672072	4.88424
10672086	4.9335
10672087	4.67241
10672089	6.37192
10672110	6.06897
10672112	6.39901
10672117	6.19212
10672122	7.7266
10672123	6.18719
10672125	6.12069
10672129	6.12069
10672130	6.12069
10672134	9.54926
10672137	3.6133
10672139	5.94581
10672150	4.73153
10672164	4.69951
10672186	4.66502
10672189	5.15517
10672190	3.66749
10672224	3.34729
10672251	3.34975
10672259	3.1798
10672279	3.01724
10672300	3.16749
10672302	3.10345
10672303	3.2931
10672320	3.23399
10672333	3.57143
10672346	3.04187
10672366	3.07635
10672367	6.38177
10672379	4.05172
10672385	4.54433
10672444	4.08374
10672449	4.02463
10672496	6.52956
10672562	3.38424
10672752	3.6601
10672783	3.30788
10672896	3.90887
10672966	2.73153
10672968	2.94335
10673024	2.80049
10673161	3.50739
10673179	3.15025
10673183	4.4335
10673250	3.35714
10673444	3.62069
10673627	2.81773
10673697	2.17241
10673714	2.5468
10673744	2.20936
10673859	3.02217
10673888	2.17488
10674265	2.31773
10674560	3.00493
10674759	2.24877
10674806	3.00493
10675064	2.95567
10675065	2.58128
10675296	3.53202
10675330	2.51724
10675455	2.60591
10675501	2.96552
10675515	2.88177
10675546	2.53695
10675563	2.54433
10675723	3.68966
10675949	2.71675
10676015	4.51724
10676251	4.12069
10676344	8.82512
10676473	6.96059
10676720	7.41379
10677064	7.34483
10677168	7.54433
10677287	7.23399
10677301	7.13793
10677751	7.3867
10677754	9.24631
10677884	6.27833
10678290	6.66995
10678361	5.48276
10678845	6.65517
10679011	3.46552
10679081	4.1601
10679125	3.53941
10679320	4.0665
10679892	3.26847
10679990	3.3202
10680255	5.18473
10680348	4.58621
10680546	5.28571
10680558	5.15271
10680853	5.41626
10681020	4.95567
10681499	7.18719
10681568	4.96059
10681570	4.03695
10681572	4.85222
10681574	4.49015
10681576	5.19212
10681584	4.83498
10681594	4.86207
10681674	7.98768
10681725	4.75369
10681822	5.31281
10681930	4.49754
10682008	4.51724
10682106	5.69951
10682273	4.02217
10682508	3.56404
10682716	5.80049
10682872	4.05911
10682888	4.35222
10682915	4.19212
10683229	4.59113
10683340	4.96305
10683768	4.33498
10683830	3.63054
10683834	3.57143
10683872	5.03695
10683919	3.57143
10684438	7.51478
10684514	6.10591
10684541	6.94089
10684544	6.53695
10684546	6.53695
10684560	6.53695
10684562	6.53695
10684819	8.133
10684837	3.90394
10685388	4.6798
10685509	3.75123
10685522	4.07143
10685652	3.45074
10685689	5.43103
10685924	4.42857
10685937	4.7734
10686109	4.59852
10686391	4.45813
10686645	5.85222
10686692	3.53941
10687210	5.24631
10687211	3.89655
10687629	4.2266
10687791	3.95074
10687890	5.64286
10687910	3.86207
10687967	6.0936
10688060	3.87192
10688474	4.52217
10688477	2.85961
10688618	3.80049
10688751	2.0936
10688753	1.50985
10688758	1.91872
10688769	2.77094
10688896	2.69704
10688924	4.13793
10689051	3.09852
10689078	7.25616
10689175	6.52217
10689207	7.60591
10689291	7.56158
10689419	7.43596
10689420	7.43596
10689446	7.43596
10689505	7.43596
10689572	7.43596
10689591	12.1749
10689675	5.7734
10689676	7.07635
10689855	6.08867
10690231	6.33498
10690475	6.15764
10690567	5.93596
10690618	6
10690640	9.08867
10690731	4.26355
10690817	5.53448
10690899	4.71921
10690933	7.55172
10691124	4.84975
10691258	5.02217
10691338	4.867
10691386	6.13547
10691541	3.60099
10692143	4.94828
10692207	2.92611
10692242	2.92611
10692330	5.9803
10692409	5.02217
10692419	6.21429
10692591	5.59606
10692611	5.59606
10692766	5.66256
10692778	5.80788
10692794	8.26355
10698082	4.51724
10698307	5.1798
10698433	3.69458
10698470	4.13054
10698992	5.7069
10699464	3.73645
10699472	4.15025
10699804	4.36453
10699937	4.74138
10699977	3.84236
10708097	3.41626
10708189	4.10591
10708334	3.68227
10708336	3.77094
10708342	3.7069
10708351	3.96305
10708352	3.60837
10708389	3.63793
10708390	4.76355
10708434	4.5468
10708435	4.85961
10708452	4.76847
10708458	4.76847
10708462	4.37192
10708488	4.28818
10708530	3.98768
10708534	3.03202
10708555	2.65764
10708556	2.70197
10708605	3.61823
10708617	2.44828
10708618	2.83005
10708619	4.07143
10708637	3.07882
10708710	3.08621
10708891	5.04926
10708966	4.41626
10708981	3.05419
10709016	3.42611
10736983	2.98768
10737220	2.71182
10737279	2.50493
10737291	2.44581
10737297	2.46798
10737305	2.46798
10737334	2.4803
10737437	2.43596
10737532	3.50493
10737812	3.66749
10737973	2.66749
10737979	2.42365
10738054	2.73399
10738213	3.94089
10738237	2.4335
10738324	4.65764
10738490	4
10738551	4.11823
10738843	4.5665
10738923	3.23153
10738951	3.09606
10738954	2.83744
10738956	2.59852
10739105	3.4335
10739174	2.78079
10739182	2.367
10739199	3.67241
10739281	2.6133
10739608	4.03202
10739744	3.9064
10739777	3.79064
10739801	3.9803
10739820	3.78818
10739858	3.66995
10739864	3.63547
10739873	4.2931
10739903	3.82266
10739984	4.36207
10740098	3.31773
10740358	3.4803
10740466	3.39409
10740815	3.21429
10741017	3.11823
10741261	4.89409
10741352	4.2266
10741427	4.95074
10741472	5.03202
10741590	5.08621
10741739	4.76601
10742174	3.28325
10742178	5.15764
10742289	3.4803
10742308	3.64778
10742541	3.23892
10742556	3.28571
10742671	5.91133
10743114	3.98768
10743122	4.38916
10743172	4.02217
10743250	4.133
10743308	5.69951
10743422	5.92365
10743565	5.95567
10743639	5.9803
10743898	6.01478
10743905	9.09113
10743931	6.10345
10743943	6.36453
10743982	6
10744058	8.46798
10744066	6.13547
10744156	7.02463
10744206	6.11576
10744308	8.90394
10744309	5.91133
10744310	5.96798
10744311	6.11084
10744395	6.83744
10744403	4.59852
10744880	4.06158
10744957	3.64532
10744994	6.24138
10745051	5.2266
10745194	7.49507
10745253	6.78818
10745258	7.84975
10745261	7.66995
10745269	8.11823
10745271	7.83005
10745279	7.77094
10745282	8.25123
10745355	8.47044
10745366	6.5936
10745479	6.68966
10745483	6.0197
10745632	6.15271
10745801	6.22414
10745854	7.89901
10745875	3.50246
10745881	4.10591
10745882	3.91626
10745984	3.58867
10746112	3.72167
10746257	3.73153
10746296	2.92857
10746298	3.62808
10746350	3.66256
10746374	3.26355
10746379	3.69704
10746513	3.63793
10746551	3.2931
10746699	3.64039
10746907	2.95074
10747132	2.75123
10747138	2.79803
10747190	3.24877
10747663	3.68966
10747691	4.40394
10747740	4.49507
10747832	4.5665
10747873	4.55665
10748108	4.61084
10748264	4.31773
10748326	4.46305
10748354	4.65517
10748588	3.70197
10748592	3.50246
10748675	3.35961
10748818	6.6133
10748955	5.80542
10748977	6.7931
10749264	6.58374
10749325	6.58374
10749337	7.00739
10749499	6.62808
10749535	6.73645
10749577	7.0197
10749663	6.59606
10749739	6.69212
10749764	8.22906
10749853	5.53202
10749877	5.58621
10749984	5.57635
10750002	5.69458
10750021	3.38916
10750099	3.41626
10750153	4.18966
10750324	3.41872
10750420	4.71675
10750528	3.76601
10750583	4.0468
10750690	6.00985
10750778	5.21675
10750838	7.43103
10750981	6.03448
10751051	6.29803
10751062	10.0911
10751075	10.8621
10751081	11.3202
10751082	11.564
10751104	12.3325
10751146	10.8621
10751156	12.5887
10751172	12.6847
10751176	12.4163
10751177	12.0911
10751187	11.9113
10751201	11.803
10751208	11.0616
10751246	11.9113
10751265	10.2857
10751296	10.335
10751306	10.2365
10751314	11.0788
10751332	10.4828
10751352	12.0788
10751391	11.5493
10751392	12.0419
10751407	11.803
10751431	12.2857
10751441	11.9754
10751443	9.02217
10751449	9.23399
10751465	14.8793
10751467	11.5739
10751468	12.8251
10751504	13.3571
10752511	13.032
10752539	12.9433
10752568	12.5517
10752801	11.2044
10753348	10.9557
10753352	10.9729
10753353	10.4581
10753375	10.9581
10753376	9.23645
10753377	8.88177
10753445	8.62315
10753446	7.38916
10753462	7.43103
10753492	5.23645
10753511	6.27586
10753536	5.53695
10753549	5.44828
10753661	7.23153
10753693	6.71675
10753815	9.34483
10753823	8.50985
10753824	9.68227
10753833	9.72906
10753834	9.74877
10753866	11.1946
10753892	10.0813
10753905	9.70936
10753907	10.4754
10753919	10.4089
10753994	14.4261
10754109	12.2365
10754125	13.4778
10754174	14.7759
10754241	14.7586
10754245	14.5837
10754275	16.7463
10754300	15.6749
10754383	15
10754791	14.0517
10754795	12.5345
10754802	11.9828
10754819	12.8325
10754831	11.5468
10754838	12.7217
10754881	11.4877
10754893	12.8153
10754942	13.7118
10754971	12.9138
10754987	13.468
10754988	13.9187
10755033	15.0764
10755082	14.532
10755099	13.1478
10755111	12.7808
10755114	12.0739
10755136	12.7291
10755140	13.0419
10755141	13.4458
10755150	13.6059
10755155	12.6798
10755177	12.5739
10755183	12.2734
10755187	11.3202
10755196	12.5148
10755209	11.7315
10755227	10.436
10755242	10.4606
10755262	10.2857
10755351	8.29064
10756200	7.9803
10756217	5.9335
10756522	5.88424
10756642	6.41626
10756675	5.32759
10756676	5.15271
10757047	5.1133
10757205	4.64778
10757231	4.26847
10757247	3.20197
10757249	2.74631
10757341	4.91626
10757387	5.99261
10757494	5.97537
10757513	5.01232
10757569	6.38177
10757580	5.45074
10757583	5.5197
10757590	5.08867
10757599	4.75369
10757600	5.11084
10757673	7.31527
10757683	5.48768
10757692	7.12315
10757772	5.68227
10757809	7.0665
10757821	6.12562
10757835	6.52217
10757875	6.00246
10757921	5.20197
10757922	5.01724
10757943	4.85714
10758017	5.96059
10758106	4.14039
10758109	4.11823
10758111	3.99261
10758148	4.68719
10758150	3.96059
10758157	3.52217
10758193	3.4064
10758226	3.53448
10758321	3.69951
10758335	3.22167
10758394	4.83251
10758487	3.71921
10758513	3.94828
10758581	3.92365
10758625	3.36453
10758737	3.45567
10758864	4.16995
10758900	2.45074
10759027	2.65271
10759031	3.46305
10759071	2.91379
10759093	3.16995
10759111	3.64286
10759176	3.0665
10759196	3.50739
10759296	4.7266
10759548	3.26601
10759651	4.13793
10759713	3.38177
10759828	3.10345
10759936	2.95567
10759941	4.18473
10760000	2.97783
10760154	3.62315
10760175	3.43103
10760260	3.55911
10760397	3.27586
10760633	3.22906
10760692	4.81281
10760723	2.66256
10760777	2.68227
10760911	2.62069
10760930	2.94828
10760994	2.82759
10761081	2.34729
10761153	2.48522
10761434	2.58374
10761584	2.9532
10761835	1.88424
10761853	2.69704
10761917	1.73892
10761967	2.35961
10762034	2.78079
10762345	2.61084
10762395	2.33498
10762544	2.4803
10762696	2.60837
10762750	5.0936
10762774	3.71182
10762994	4.01478
10763171	5.92118
10763188	5.61576
10763271	5.96059
10763440	5.90148
10763606	6.02709
10763863	5.66749
10764117	5.78325
10764265	7.27833
10764636	4.11576
10764662	2.90394
10764671	2.98768
10764759	2.21429
10764953	2.30049
10765052	2.18719
10765078	2.15271
10765154	2.93596
10765288	2.47537
10765360	2.5468
10765515	2.44581
10765599	4.3867
10765617	2.86207
10765624	2.92118
10766419	2.71921
10766469	2.71675
10766789	3.68719
10767028	2.53695
10767426	2.86946
10767464	2.53941
10767551	2.71921
10767741	2.47291
10768337	3.65764
10768561	2.99754
10768689	6.90887
10768697	4.91626
10769330	5.5468
10769453	5.69704
10769542	5.97291
10769713	5.03202
10769765	5.12808
10770258	4.94089
10770364	4.94089
10770372	4.94335
10770434	5.62069
10770656	3.70936
10770716	4.97044
10770765	3.47537
10770774	3.63054
10770895	3.68473
10771166	3.15271
10771440	2.90887
10771534	2.81527
10771649	3.33744
10771895	2.20443
10772180	2.7266
10772953	2.40394
10773207	2.30049
10773339	3.27094
10774037	3.55665
10774212	2.33498
10774263	2.54187
10774378	2.95074
10774447	3.51232
10774695	1.86207
10774841	2.32759
10775005	2.10837
10775178	1.93103
10775468	2.32759
10775597	1.57635
10775640	1.75369
10775881	1.66256
10776276	1.89163
10776769	1.49015
10777308	1.88916
10777385	2.01724
10777775	1.96798
10777904	1.88916
10777917	3.25123
10778153	2.03941
10778256	2.42857
10778322	2.75123
10778332	2.11823
10778617	2.67734
10778759	1.98522
10778764	2.71182
10778833	1.8202
10778834	1.81034
10778844	2.9064
10779221	1.79803
10779222	1.8867
10779348	2.50985
10779443	2.10591
10779461	1.88177
10779686	1.9335
10779886	2.16502
10780040	1.83744
10780208	1.97783
10780667	2.367
10780732	1.88424
10780758	1.90394
10780781	2.32512
10780952	2.16256
10780984	1.74631
10781047	2.01232
10781068	2.03202
10781120	2.68473
10781158	2.40394
10781287	3.83005
10781383	3.35468
10781485	6.11084
10781570	4.50246
10781692	4.5468
10781695	4.76847
10781697	4.52463
10781728	7.02956
10781750	4.21182
10781754	4.67734
10781757	4.17241
10782026	5.53202
10782137	3.03695
10782162	3.35714
10782176	1.23399
10782275	1.12315
10782694	1.40394
10782872	1.06897
10782957	1.74631
10783125	1.30049
10783282	2.37931
10783284	2
10783718	2.49507
10783721	2.28571
10783850	1.55911
10783918	1.75369
10783962	1.81773
10784156	1.97291
10784203	2.52956
10784266	1.76355
10784449	1.67241
10784534	1.69458
10784711	2.68966
10784768	1.62562
10784829	1.71182
10784851	2.06404
10784876	2.03695
10784898	2.09852
10784927	2.01478
10785102	2.01724
10785155	1.80788
10785166	1.81034
10785277	1.71429
10785524	1.34483
10785535	1.30296
10785571	1.74877
10785599	1.14039
10785639	1.50985
10785914	1.19458
10785916	1.25369
10785957	1.04926
10786072	1.21429
10786172	1.37685
10786225	1.15517
10786290	1.14778
10786379	1.27586
10786697	1.28079
10786857	1.40148
10787768	1.43842
10787989	1.27833
10788144	1.46059
10788357	2.36453
10788409	1.33744
10788438	1.39901
10788559	2.67488
10788709	1.58621
10788731	2.44581
10789164	1.46798
10789171	1.96798
10789351	1.59852
10789501	1.32759
10789531	1.21921
10789718	1.69458
10789733	1.83744
10789788	1.82512
10790353	3.12808
10790644	2.1601
10790660	2.23399
10790804	2.96305
10790822	1.98522
10790982	2.95813
10791189	1.82759
10791232	1.53448
10791290	1.40394
10791414	2.32759
10791445	1.46305
10791679	1.22167
10791970	1.72906
10792072	1.03941
10792079	1.67241
10792179	1.75862
10792333	1.45074
10792430	1.85222
10792441	1.633
10792479	2.06897
10792706	1.70443
10792810	1.58867
10792922	1.98768
10793051	1.4532
10793217	1.49754
10793381	1.69951
10793642	0.91133
10793662	1.19458
10793699	1.19951
10793784	1.12069
10794219	1.43842
10794224	1.26601
10794920	1.28079
10794927	1.45567
10794978	1.74138
10795037	1.30049
10795039	1.49015
10795100	1.8867
10795104	1.77094
10795437	1.65025
10795499	1.95567
10795710	1.7266
10795772	2.24138
10795788	2.76847
10795921	2.59113
10795926	1.867
10795930	1.65764
10795939	2.90887
10796180	3.40887
10796208	4.52709
10796399	2.80049
10796422	3.39655
10796439	3.46305
10796460	3.19951
10796463	2.49261
10796464	2.47291
10796467	2.4335
10796474	3.50985
10796529	3.56404
10796561	3.73153
10796587	4.14778
10796602	3.88424
10796806	3.87192
10796811	4.46552
10796960	3.94335
10797086	4.33498
10797258	4.00985
10797298	4.26355
10797305	2.57389
10798745	3.21921
10799140	2.22167
10799195	2.51478
10799215	2.20197
10799328	2.29803
10799436	2.45074
10799444	2.40394
10799565	3.38177
10799854	2.41872
10799998	2.8202
10800116	3.06897
10800233	2.72167
10800240	3.133
10800260	2.55665
10800939	2.92857
10801138	3.52217
10801141	4.26355
10801211	4.02217
10801212	3.95074
10801233	3.65517
10801315	3.80049
10801327	5.03941
10801384	5.96798
10801436	6.35468
10801454	6.45074
10801508	11.5665
10801619	11.0911
10801630	12.0074
10801634	11.9754
10801664	18.83
10801682	17.1995
10801685	18.4557
10801696	18.5591
10801705	18.8892
10801706	18.8227
10801710	18.8227
10801713	18.8227
10801715	18.8227
10801725	19.5788
10801921	19.5788
10801939	19.2488
10801953	20.0369
10801993	18.7365
10802006	18.7365
10802014	18.7365
10802015	19.0788
10802026	19.0788
10802035	18.2192
10802043	18.1552
10802074	18.2192
10802076	16.7808
10802238	17.0517
10802280	13.9039
10802487	8.74138
10802665	3.13547
10802737	2.99261
10802822	2.77586
10803069	3.36207
10803168	2.62315
10803290	2.36207
10803328	2.61084
10803418	2.90148
10803430	2.58128
10803458	2.63054
10803556	2.87685
10803653	2.52709
10803654	2.94335
10803726	1.90394
10803773	2.15025
10803906	1.93103
10804120	1.82759
10804122	2.24877
10804167	2.28325
10804208	3.08374
10804425	2.03448
10804536	2.24384
10805016	3.26108
10805098	2.05665
10805147	2.82759
10805292	2.14532
10805295	2.27833
10805859	1.92365
10805868	1.66749
10806016	2.84483
10806048	1.45813
10806111	1.86453
10806320	2.22414
10806400	1.71921
10806433	2.01232
10806455	1.88177
10806734	1.9064
10806777	1.70197
10806860	1.97044
10806886	2.94089
10807018	3.36207
10807471	2.97044
10807866	3.07882
10808117	3.31034
10808209	3.1601
10808357	4.29803
10808600	3.31281
10808703	3.29064
10808919	4.40887
10809159	2.96798
10809583	3.87192
10809676	3.70936
10810252	3.43842
10810352	3.28571
10810463	2.92857
10810796	3.16995
10810826	3.01478
10811102	3.00246
10811141	2.79064
10811369	2.52709
10811389	2.77586
10811441	2.80542
10811643	3.59113
10811655	3.03448
10811707	3.23892
10811880	3.4064
10811895	3.2266
10811921	2.81281
10811951	3.17734
10811953	2.44581
10812040	2.5936
10812082	2.58374
10812102	2.67241
10817117	2.70197
10817215	2.46798
10817218	2.41626
10817223	2.59606
10817356	3.09606
10817559	2.67734
10817658	2.54926
10817889	3.37685
10818235	3.26847
10818335	2.42118
10818491	2.8399
10818761	2.82266
10818826	2.41133
10818879	3.62808
10818962	2.57389
10818969	4.13793
10819213	3.30296
10819223	3.21182
10819455	3.60837
10819862	2.96798
10819958	3.40394
10820412	3.03448
10820450	3.03448
10820501	3.07635
10820742	2.45074
10820762	3.49754
10820810	2.8867
10820853	2.93842
10820861	3.70443
10820919	2.8202
10821090	4.16256
10821108	3.5197
10821461	7.49507
10821612	5.64532
10821623	6.41133
10821641	6.15025
10821653	6.15025
10821660	6.15025
10821661	6.15025
10821685	6.95813
10821926	4.53202
10822225	2.2734
10822361	2.30296
10822378	2.94335
10822411	2.3202
10822417	2.26355
10822696	2.32266
10823057	1.86207
10823066	3.21921
10823137	2.52217
10823221	2.633
10823363	2.58621
10823383	2.53448
10823439	2.51724
10823440	2.76847
10823467	3.05419
10823470	2.35714
10823549	3.62315
10823608	2.45813
10823646	2.42857
10823700	2.3202
10823761	2.24384
10823835	2.20443
10823888	2.60591
10823889	1.76355
10823937	1.70443
10823984	1.70443
10824035	1.867
10824097	2.56404
10824101	2.57143
10824217	2.21675
10824325	2.05172
10824468	2.20197
10824493	2.68227
10824640	1.91133
10824644	1.99261
10825910	2.68473
10825931	2.26108
10825953	2.32759
10825959	2.23892
10825985	2.31773
10826114	2.23892
10826424	2.74384
10826770	1.9064
10826875	1.85961
10826956	3.30542
10827039	3.02217
10827100	3.73399
10827225	3.19951
10827241	3.17734
10827245	3.14532
10827313	3.12315
10827315	3.11823
10827338	3.19212
10827345	3.06404
10827400	3.25369
10827481	3.41872
10827671	1.89901
10827823	2.89655
10828082	2.45567
10828298	3.12562
10828312	2.73645
10828313	2.80542
10828329	2.85961
10828433	3.14532
10828539	3.9335
10828579	2.8867
10828592	3.22414
10828614	3.4803
10828669	3.27833
10828772	3.26601
10828820	3.23892
10828980	3.30788
10829075	3.24877
10829141	3.28079
10829530	3.24631
10829804	3.31034
10829807	4.00739
10829879	2.32512
10829950	2.35961
10829953	2.18227
10830083	2.86946
10830349	4.24138
10830376	3.3867
10830469	3.83498
10830510	3.65764
10830600	4.34236
10830650	3.08867
10830782	3.39163
10830836	2.54926
10830869	2.62562
10830917	1.97044
10830931	2.01724
10830956	1.86453
10831017	2.33744
10831035	1.95813
10831161	1.9335
10831399	2.14532
10831449	1.99015
10831562	1.88916
10831840	1.71182
10832131	2.62069
10832187	2.18227
10832470	2.24384
10832679	2.28818
10832969	2.29064
10832970	2.25616
10833057	2.06404
10833222	2.04433
10833485	2.3202
10833589	2.0197
10833615	2.06158
10833762	3.44828
10833779	2.80788
10833951	3.18473
10834054	3.14286
10834145	3.41133
10834301	3.52709
10834761	5.33498
10834776	4.67241
10834792	4.70443
10834952	4.64532
10834976	4.64532
10835179	4.87192
10835242	5.08374
10835650	4.82266
10835713	4.73645
10835832	4.72414
10835869	4.68966
10835887	4.68966
10835897	4.68966
10835948	4.75616
10835976	4.52463
10836065	4.52463
10836081	7.08621
10836082	4.05172
10836098	4.23399
10836383	4.06158
10836389	4.06158
10836397	4.06158
10836476	4.09113
10836490	4.71182
10836520	6.2266
10836536	5.36453
10836754	5.9803
10836874	6.10837
10836881	5.71921
10836963	5.77586
10836986	5.7069
10837041	5.7069
10837063	6.00739
10837114	6.04187
10837117	6.00985
10837183	6.02217
10837190	6.01232
10837218	5.98768
10837222	5.98768
10837284	5.98768
10837318	6.88916
10837344	3.82759
10837373	3.867
10837408	3.74877
10837453	3.71675
10837460	3.71675
10837462	6.30542
10837526	5.46059
10837528	5.49261
10837592	5.64039
10837594	5.32759
10837596	5.13547
10837601	5.80296
10837613	5.06404
10837615	5.24631
10837617	5.133
10837622	5.41626
10837634	5.08374
10837643	4.92857
10837736	4.87685
10837795	5.07635
10837818	5.00493
10837964	3.87685
10838226	2.03448
10838244	1.94581
10838288	2.24631
10838330	2.74631
10838617	1.97291
10838733	2.94828
10838739	1.89163
10838752	2.10591
10838834	3.46305
10838837	1.44828
10838975	1.73892
10839409	4.57389
10839424	3.75862
10839451	3.92611
10839459	3.74384
10839472	3.69951
10839535	3.69951
10839621	3.69951
10839682	4.43103
10839683	3.85961
10839736	5.25862
10839741	6.87438
10840010	5.52956
10840014	5.34729
10840028	5.28079
10840039	5.28079
10840040	5.3202
10840245	6.44828
10840305	3.47044
10840454	2.05172
10840508	1.47044
10840660	1.25123
10840712	3.07143
10840792	3.71921
10841064	6.57882
10841206	6.68227
10841211	7.90148
10841219	7.60837
10841222	7.60837
10841223	9.3399
10841258	14.9483
10841298	13.2635
10841334	13.8128
10841340	13.4729
10841349	13.4729
10841351	13.4729
10841357	13.4729
10841358	13.4729
10841362	13.4729
10841365	13.4729
10841401	13.4729
10841417	13.4729
10841419	13.4729
10841421	13.5369
10841540	14.7611
10841680	6.08867
10841916	3.94581
10842365	1.6601
10843147	2.15517
10843439	1.28571
10843723	1.39409
10843726	1.62808
10844058	1.71182
10844086	1.46059
10844247	7.44828
10844508	7.34729
10844513	8.86207
10844728	7.53202
10844816	7.7266
10844862	7.74384
10845050	7.23399
10845085	7.81034
10845118	7.48768
10845244	7.867
10845426	7.47537
10845469	7.87438
10845836	7.80788
10845959	7.51478
10846142	7.37685
10846209	7.4803
10846233	7.36453
10846344	7.19704
10846345	7.34483
10846369	7.48768
10846434	6.56404
10846473	6.65271
10846755	6.72906
10846860	6.48276
10846872	7.02217
10846930	6.70443
10847108	6.44828
10847246	6.84236
10847514	6.74384
10847808	5.78079
10847971	5.91872
10848020	5.83744
10848026	5.47044
10848075	6.12315
10848160	5.12808
10848301	4.69458
10848355	4.92857
10848771	4.64778
10849564	4.63547
10849748	4.65764
10849751	4.41626
10849753	4.37931
10849861	4.44581
10849865	6.79064
10849867	4.63547
10849905	5.0665
10849938	4.633
10849943	4.633
10850036	4.73892
10850084	4.79064
10850093	4.94335
10850096	4.16502
10850129	3.72167
10850137	3.64778
10850223	4.2734
10850242	6.81034
10850250	5.28079
10850292	5.45567
10850303	5.38177
10850378	5.42611
10850429	5.92365
10850441	5.15764
10850473	6.40887
10850579	5.71182
10850754	6.05419
10850830	5.89409
10851053	5.89655
10851865	5.26847
10851974	5.21429
10852406	5.07389
10852448	6.31281
10852586	2.98768
10852796	3.29803
10853033	3.33005
10853208	2.9803
10853268	2.94828
10853381	3.33251
10853792	3.10591
10853855	4.73153
10853856	3.82266
10853967	4.26847
10854010	3.91133
10854144	4.40148
10855200	4.13793
10855827	3.61823
10856151	3.15517
10856583	3.1133
10856700	3.66502
10856976	3.27094
10857344	2.97044
10857936	2.49754
10858167	3.12562
10858261	2.81281
10858262	4.21182
10858270	4.35714
10858469	5.56897
10859304	5.03695
10859306	4.633
10859307	4.35468
10859310	4.2734
10859441	4.7734
10859962	3.36946
10860645	3.39409
10860749	3.23153
10861098	3
10861251	2.7734
10861534	2.74877
10861562	3.43842
10861789	2.88177
10862035	3.6601
10862641	2.85714
10862698	3.71429
10862758	2.85961
10862834	3.08374
10862844	2.99754
10862851	2.87685
10863156	3.34975
10863196	2.83005
10863429	2.98768
10864174	3.49754
10865098	3.81034
10865107	3.57635
10865301	3.5197
10865704	6.34729
10865760	4.45567
10865929	5.57389
10866011	4.9532
10866142	4.94581
10866176	5.69212
10866268	5.9335
10866363	3.90394
10866438	5.32512
10866476	3.3202
10866478	4.12069
10866612	3.30788
10866751	5.99261
10867001	4.31527
10867108	5.12069
10867122	5.8399
10867137	5.00493
10867162	5.12069
10867384	5.11823
10867734	5.80296
10868079	4.74384
10868108	4.70443
10870717	6.04187
10871457	4.31527
10871861	4.36453
10871941	4.20936
10872030	4.64532
10872453	4.06158
10872801	2.72906
10872821	2.80542
10872922	2.60345
10873005	2.65517
10873025	2.62315
10873578	2.60837
10873615	2.79557
10874018	2.59113
10874528	2.633
10874529	2.66995
10874675	3.2266
10874690	2.84975
10874954	3.07389
10875164	2.89163
10875442	3.21921
10875552	2.59113
10876299	3.19212
10876457	2.91133
10876627	2.94089
10876638	3.07389
10876811	3.78325
10876883	3.73892
10877051	12.9581
10877061	13.2808
10877173	13.4335
10877183	15.9236
10877188	15.5443
10877230	15.5443
10877239	15.5443
10877242	15.5443
10877252	15.5443
10877294	15.5443
10877306	15.5443
10877307	15.5443
10877331	15.5443
10877338	15.5443
10877349	15.5443
10877406	15.8498
10877499	12.7611
10877899	12.702
10877991	13.3596
10878016	3.73153
10878056	3.09606
10878231	3.16256
10878293	2.97537
10878362	3.83498
10878398	2.9335
10878806	3.04433
10878898	3.7931
10878901	3.32759
10879038	3.65764
10879061	2.12808
10879476	1.99507
10879544	2.47291
10879669	2.03448
10879746	1.86946
10879776	1.66749
10879925	1.69704
10880295	1.9532
10880828	1.66995
10881011	1.93596
10881297	1.97783
10881448	2.23892
10881613	1.84975
10881854	2.02956
10882149	2.0468
10882155	2.25123
10882401	2.99507
10882729	2.44335
10882877	2.37438
10883066	3.08867
10883418	2.06158
10883450	2.34975
10883561	1.82266
10883563	2.53695
10883879	3.35714
10884083	2.92611
10884122	2.72906
10884131	2.65025
10884139	2.75369
10884278	2.50493
10884289	2.0197
10884333	3.05911
10884493	2.78325
10884741	3.31527
10884908	2.94828
10885378	2.94828
10885578	2.94828
10885591	3.33498
10885597	2.59606
10885640	2.59606
10885645	3.2931
10885738	3.06404
10885740	3.56897
10885743	3.02956
10885781	2.89655
10885864	2.98276
10885868	2.39655
10886182	2.78079
10886313	2.98522
10886450	3.66256
10886467	2.72906
10886484	3.07389
10886610	2.87685
10886645	2.92365
10886813	3.10591
10886816	3.13054
10886886	2.3867
10886894	3.03448
10886904	3.27833
10887154	3.38424
10887201	4.67488
10887278	4.06897
10887335	4.15764
10887393	4.15764
10887531	4.28325
10887535	4.26108
10887626	4.15764
10887694	4.08374
10887722	4.06158
10887725	4.47783
10887855	4.10099
10887885	4.1798
10887896	4.45567
10887909	3.93596
10887940	4.19704
10888335	4.17488
10888417	4.03202
10888442	4.17488
10888775	4.00246
10888919	4.22414
10889008	4.33498
10889366	3.9803
10889519	4.17241
10889978	4.57882
10890067	3.94335
10890154	4.00246
10890171	4.13547
10890464	4.05665
10890587	4.16502
10890614	4.17241
10890646	2.26601
10890653	1.76847
10890760	1.92118
10890925	1.94335
10891109	2.41872
10891211	2.30788
10891313	2.59113
10891318	3.64286
10891368	2.65271
10891432	3.8867
10891512	3.30788
10891559	3.44335
10891578	2.96059
10891692	3.41379
10891702	3.2266
10891761	3.07143
10891859	3.34729
10891892	3.5
10891943	3.0197
10892060	2.99754
10892230	2.67241
10892324	2.69458
10892342	2.87931
10892490	3.0665
10892572	2.82759
10892667	3.44828
10892680	3.23399
10892708	3.74138
10892775	3.54187
10892781	4.19704
10892900	3.00739
10892917	4.29803
10892977	2.83744
10893039	3.10345
10893103	2.47291
10893168	2.31527
10893243	2.31281
10893313	2.41626
10893397	2.19458
10893449	2.48522
10893568	2.55419
10893584	2.35714
10893650	2.4335
10893656	2.39409
10893659	2.51232
10893973	2.87438
10894126	2.6133
10894459	1.69704
10894612	1.53202
10894761	1.52956
10894906	1.64778
10895005	1.49015
10895022	1.55911
10895081	2.78325
10895085	3.52463
10895167	6.29557
10895307	5.39655
10895339	4.633
10895355	5.02956
10895454	4.65764
10895518	6.03202
10895578	4.87931
10895583	4.97537
10895596	4.20936
10895604	3.96798
10895610	4.41872
10895619	6.9532
10895621	6.45074
10895678	8.84483
10895726	9.00246
10895728	8.91379
10895730	8.5197
10895744	9.91133
10895930	10.1133
10895995	8.97291
10895997	8.46305
10895998	7.85714
10895999	7.61823
10896005	8.02709
10896006	7.08867
10896007	6.68227
10896067	7.14778
10896162	5.32266
10896166	2.5936
10896205	2.36453
10896217	2.14286
10896271	2.4532
10896309	2.28325
10897045	2.30542
10897412	1.40394
10897593	1.22167
10897614	1.83498
10897646	1.40148
10897838	1.31773
10897991	1.60345
10898031	1.42365
10898156	0.96798
10898246	1.22414
10898427	1.78079
10898614	1.83251
10898824	1.51232
10898851	1.83498
10899476	1.37438
10899588	2.95074
10900029	2.11576
10900111	2.50493
10900117	1.86207
10900252	1.88916
10900286	2.57143
10900337	2.47291
10900597	1.37931
10900605	0.982759
10900620	1.10591
10900660	1.22167
10900759	2.03695
10900774	1.97783
10900829	1.68719
10900837	1.72167
10900846	2.39901
10900863	2.12315
10900866	2.30296
10901001	2.24877
10901073	3.18473
10901122	3.46059
10901277	3.03695
10901472	2.83251
10901488	2.70936
10901493	2.67241
10901500	2.82266
10901526	3.55419
10901528	3.94581
10901545	3.32759
10901555	3.26601
10901591	4.68473
10901636	4.4803
10901762	4.46552
10901790	4.46552
10901792	4.73892
10901870	4.71182
10901912	4.68227
10902031	4.68227
10902241	4.68227
10902244	4.68227
10902256	4.68227
10902322	4.68227
10902363	4.68227
10902372	4.68227
10902382	4.68227
10902459	5.64286
10902505	4.64039
10902522	4.31773
10902584	4.02956
10902651	4.5468
10902787	4.09606
10902798	3.72906
10902820	4.67488
10902848	3.64532
10902931	3.69458
10903240	3.74631
10903243	3.91626
10903337	3.7069
10903359	3.25369
10903411	3.40394
10903630	3.08621
10903835	4.2069
10903852	3.68966
10903855	3.88177
10903880	3.85714
10904133	3.80788
10904186	3.80788
10904227	5.37438
10904285	3.75123
10904370	4.03941
10904406	3.76355
10904407	3.91872
10904420	3.89409
10904452	4.66502
10904475	3.37685
10904482	3.41379
10904484	3.19212
10904528	4.01232
10904533	3.23892
10904555	3.41379
10904572	1.87438
10904586	2.01232
10904620	1.64286
10904657	2.26355
10904666	2.11084
10904677	1.82266
10904693	3.58128
10904696	2.88916
10904736	3.19704
10904757	3.1601
10904786	2.77094
10904910	2.95567
10905096	2.95813
10905217	3.22167
10905299	3.19704
10905372	1.95813
10905521	2.05665
10905730	2.35468
10905887	1.96798
10906138	2.35468
10906384	1.98276
10906457	1.87192
10906473	1.76601
10906638	2.68473
10906677	2.53202
10906981	2.35222
10906996	3.1601
10907062	2.71429
10907069	2.96059
10907071	2.95074
10907133	3.6133
10907229	2.58867
10907260	4.06404
10907350	3.18227
10907392	3.0468
10907397	2.37192
10907506	1.90887
10907533	1.60099
10908076	1.46059
10908087	1.33744
10908168	2.35222
10908360	1.51478
10908546	1.69704
10908729	1.80788
10908968	1.41379
10908981	2.28325
10909141	1.97291
10909395	3.68227
10909444	2.15517
10909568	2.2266
10909722	2.11084
10909904	2.71675
10909993	2.03695
10910070	1.04433
10910088	1.09113
10910223	0.916256
10910309	0.477833
10910319	0.20936
10910327	2.14286
10910626	5.19458
10910677	5.96059
10910800	7.06404
10910929	6.87931
10910999	6.93596
10911013	6.87931
10911057	6.87931
10911061	6.87931
10911068	6.87931
10911193	9.52956
10911309	5.05665
10911329	5.27586
10911337	4.89409
10911367	4.89409
10911511	6.70197
10911572	2.07143
10911732	3.23399
10911735	1.93596
10911736	4
10911823	2.19951
10911896	2.59606
10912291	3.53941
10912324	2.20197
10912341	1.89901
10912490	1.81034
10912519	2.03941
10912523	1.76847
10912708	1.76601
10912841	1.69951
10912870	1.54926
10913003	1.52709
10913018	2.16749
10913052	3.13547
10914107	2.55911
10914261	2.52956
10914432	2.5197
10914536	2.59852
10914548	2.97783
10914585	1.60345
10914808	1.65271
10914811	1.68227
10914813	2.04187
10914821	1.75862
10914948	1.61823
10915008	4.06158
10915091	3.79557
10915348	4.58867
10915508	4.37438
10915511	4.58621
10915516	3.9803
10915521	3.89409
10915528	3.7734
10915576	4.16995
10916274	3.81773
10916355	2.99507
10916513	3.867
10916631	1.94828
10916782	3.27586
10916972	2.05172
10917063	2.31034
10917098	3.03695
10917116	4.31773
10917473	3.52217
10917616	4.00985
10917904	4.41133
10917928	6.95813
10917976	5.40394
10918596	6.26108
10918600	5.84729
10918603	5.79803
10918649	6.0468
10918687	5.37685
10918770	5.51478
10918863	6.34729
10918891	2.42611
10919239	3.50739
10919421	2.02217
10919475	2.45567
10919541	2.51232
10920078	2.2931
10920177	3.22414
10920283	2.20936
10920776	2.26355
10920824	3.77586
10921003	1.98522
10921404	1.69212
10921458	2.89409
10921648	2.28571
10921794	2.11823
10921900	2.07882
10921995	4.65271
10922228	2.54433
10922631	2.66995
10922672	5.11823
10922826	4.81527
10922938	4.58621
10922980	5.48522
10923268	5.30788
10923500	5.03202
10924062	5.09852
10924193	5.09852
10924352	5.0468
10924358	5.30788
10924500	3.49261
10926892	3.75369
10926911	2.6601
10926971	2.46798
10927010	3.33005
10927037	2.43842
10927073	2.81034
10927079	2.82759
10927080	1.73399
10927199	2.87931
10927218	1.94335
10927296	2.33251
10927375	3.31281
10927439	1.97783
10927661	1.88424
10927813	3.94581
10927979	4.87192
10927995	4.24631
10929617	6.01478
10929706	5.08128
10929709	6.95813
10929717	6.58867
10929966	6.40887
10929991	6.67734
10930230	6.02709
10930412	6.19704
10930705	6.10099
10930807	6.55172
10930957	5.8867
10931231	2.83251
10931514	2.57635
10931520	1.85222
10931702	2.91133
10931815	1.54926
10931846	2.14286
10931950	3.00493
10932092	2.07882
10932143	2.22906
10932190	2.20936
10932265	2.5665
10932468	2.03941
10932576	1.70197
10932579	1.96552
10932916	1.76355
10932984	1.57882
10933045	1.48522
10933171	1.65025
10933174	1.38177
10933216	1.58867
10933303	1.58128
10933458	1.91133
10933535	3.12315
10933546	2.60837
10933602	3.21675
10933838	3.09852
10933874	3.29803
10935911	2.48276
10935921	2.51478
10935962	2.50739
10936038	3.12808
10936409	1.68473
10936436	2.44089
10936490	2.06158
10936534	1.74877
10936540	1.79557
10936625	2.99507
10937038	1.50985
10937076	1.71675
10937131	1.69704
10937344	2.22414
10937469	1.47783
10937513	2.11576
10937565	1.74631
10937728	2.07635
10937895	1.51232
10937977	1.94581
10938405	1.75123
10938619	1.66995
10938646	1.73892
10939056	1.74631
10939344	1.867
10939366	1.55172
10939479	1.58128
10939637	2.02709
10939825	1.59852
10939991	2.39163
10940443	2.24384
10940789	2.58128
10940952	2.01232
10940969	1.89163
10941161	3.67488
10941381	2.7931
10941434	3.2266
10941455	3.80296
10941539	2.54926
10941686	2.53202
10941863	2.3867
10941993	2.42857
10942390	2.5468
10942398	2.23153
10942429	2.77586
10942807	2.25369
10942935	1.97783
10942949	2.20936
10943115	2.14532
10943165	1.87685
10943433	1.80788
10943644	3.20443
10943649	2.28325
10943686	2.17241
10943806	2.29557
10944161	2.86453
10944195	4.10345
10944234	3.31773
10944238	3.44581
10944261	3.34729
10944303	4.37685
10944428	2.35714
10944457	2.7266
10945212	4.89901
10945245	3.14532
10945249	3.90887
10945254	3.36946
10945257	3.36946
10945267	8.08374
10945452	4.98522
10945544	5.66502
10945551	4.84483
10945559	4.89409
10945623	4.94089
10946142	8.31527
10946319	4.69704
10946837	5.85961
10946901	5.27094
10947536	6.53202
10947551	3.0197
10947558	2.67241
10947799	2.02217
10947956	2.38916
10948323	3.76601
10948504	2.36207
10948508	1.99015
10949401	2.26601
10949584	2.02217
10949838	2.15025
10949858	2.93103
10950021	2.80296
10950023	2.37685
10950025	2.20936
10950027	2.68227
10950478	2.91626
10950497	2.3202
10950510	2.07635
10950573	2.00493
10951666	1.86453
10951898	1.89901
10951990	1.80788
10952064	1.72906
10952154	1.97537
10952163	1.83251
10952633	2.26601
10952672	2.00246
10952711	3.62562
10952771	1.47044
10952820	1.9803
10952884	1.77586
10953007	1.47044
10953023	1.4532
10953177	1.98768
10953509	1.55665
10953618	5.00493
10953635	2.75369
10953636	3.18227
10953822	3.65764
10953847	3.0665
10953856	3.0936
10953873	3.0197
10954161	3.04926
10954347	3.0197
10954475	3.57143
10954687	3.51232
10954746	3.27833
10954818	3.13547
10955060	4.85222
10955484	3.13547
10956106	3.2734
10956142	3.40887
10956196	3.49261
10956423	2.84975
10956451	3.88916
10956524	3.76601
10956831	7.29064
10956850	6.17241
10956895	5.87685
10956920	7.90887
10956964	7.46305
10956974	7.77586
10956989	7.56897
10957008	7.43842
10957012	7.54433
10957048	7.54433
10957050	7.41379
10957099	10.1256
10957214	4.22414
10957286	4.97291
10957287	3.54926
10957294	6.81773
10957315	4.01724
10957324	4.43842
10957338	4.97291
10957422	4.38177
10957429	4.57882
10957455	4.25862
10957465	3.75862
10957471	2.58621
10957543	3.78571
10957555	3.15764
10957602	2.82266
10957608	3.26601
10957611	3.03448
10957631	3.33005
10957656	3.45567
10957664	4.33744
10957669	3.96059
10957673	3.40887
10957677	3.52217
10957679	4.74631
10957713	3.47044
10957756	3.53448
10957757	3.73645
10957781	6.28571
10957822	5.96552
10957833	8.25862
10957840	7.80296
10957872	8.18719
10957873	8.34483
10957875	8.59852
10957887	8.40887
10957892	8.15025
10957893	8.43596
10957903	8.62562
10957905	7.78325
10957907	7.82512
10957918	6.74384
10957969	7.65025
10957990	2.01232
10958033	1.92365
10958034	1.54433
10958256	1.93842
10958451	1.75862
10958504	1.02709
10958577	1.19951
10958713	0.82266
10958726	1.00246
10958884	1.02463
10958979	1.31773
10959134	1.47537
10959178	0.815271
10959791	0.933498
10960008	0.783251
10960785	0.689655
10961196	2.41872
10961378	2.26847
10961611	2.59852
10962190	2.16502
10962203	2.12808
10962271	2.62562
10962278	1.93596
10962329	1.99015
10962421	1.91379
10962547	1.99507
10962564	2.01724
10962578	2.46798
10962585	2.65271
10962664	4.57635
10962796	4.03202
10962801	4.14532
10962805	4.11823
10962835	4.43842
10962856	4.21429
10962857	3.95813
10962860	4.18227
10963246	4.02956
10963950	3.59852
10964194	3.29557
10964344	3.56404
10964365	2.84729
10964504	3.71429
10964515	2.70197
10964526	3.35468
10964862	3.58374
10964896	3.44581
10965267	4.15517
10965447	3.30542
10965496	3.9335
10965545	3.01478
10965570	2.83251
10965615	2.51232
10965623	2.15271
10965626	2.69212
10965684	3.15517
10965720	1.51724
10965733	1.37685
10965809	1.5936
10965994	0.564039
10965996	0.485222
10966130	0.79803
10966171	1.07389
10966238	1.26601
10966252	1.28079
10966262	3.89655
10966278	2.39163
10966279	2.54926
10966298	4.49507
10966347	3.50985
10966365	4.15025
10966397	3.95074
10966426	4.22414
10966437	5.23892
10966447	5.3399
10966455	6.38916
10966515	5.00493
10966516	7.63054
10966524	5.65271
10966538	5.5936
10966541	5.34483
10966545	7.47291
10966549	6.16749
10966553	7.69704
10966554	6.49015
10966560	6.26355
10966567	6.24631
10966572	5.99754
10966593	6.35222
10966627	3.95567
10966648	4.37438
10966654	4.0936
10966655	4.34483
10966667	4.08621
10966668	2.83498
10966669	3.15764
10966685	2.83251
10966692	3.39655
10966696	1.75862
10966697	4.66749
10966698	2.52709
10966743	3.67241
10966773	2.67241
10966776	2.78079
10966777	1.633
10966778	1.75616
10966802	2.37931
10966872	4.32266
10966889	4.20443
10966899	5.80049
10966909	5.71182
10966916	5.55419
10966917	5.55419
10966923	5.55419
10966924	6.76355
10966942	5.07389
10966947	5.41379
10966979	7.3399
10967006	3.83498
10967012	4.24631
10967025	3.30542
10967036	3.03695
10967057	2.633
10967083	2.25862
10967093	2.36946
10967104	0.817734
10967124	2.08374
10967136	0.527094
10967142	2.35714
10967150	1.5
10967151	1.39901
10967155	1.3399
10967165	3.85222
10967168	2.99507
10967228	3.65764
10967230	4.5468
10967243	5.35222
10967268	4.96798
10967295	5.04926
10967317	5.30049
10967329	3.82759
10967373	4.06897
10967374	3.02956
10967382	4.38424
10967389	3.03695
10967401	3.01478
10967432	3.22167
10967444	1.85961
10967514	3.15025
10967521	4.62069
10967540	3.71675
10967556	6.74631
10967632	5.54926
10967634	7.99507
10967681	8.72414
10967698	8.26847
10967707	10.4039
10967957	9.09606
10967962	9.85961
10967973	9.77833
10967975	9.1798
10967976	8.72906
10967997	8.4335
10967999	7.98522
10968026	7.93103
10968046	7.59606
10968057	7.47783
10968527	6.73153
10968588	6.22414
10968620	6.31773
10968937	5.83005
10969473	5.66502
10969501	5.19458
10969867	4.89163
10969909	6.08621
10969931	4.81034
10970273	5.01478
10970300	4.05911
10970301	3.73399
10970910	3.79803
10971221	3.68227
10971279	2.31281
10971282	4.1133
10971480	10.3793
10971573	11.1749
10972274	12.9926
10972827	12.1355
10972828	11.5493
10972860	11.6921
10972870	10.7709
10972887	10.4261
10972889	10.7291
10972897	11.0025
10972902	12.4581
10972930	13.6897
10973011	12.569
10973012	12.7217
10973156	12.7463
10973158	12.8916
10973171	13.3695
10973230	12.7833
10973232	12.399
10973233	12.2906
10973237	12.9483
10973244	11.9704
10973271	11.7857
10973278	11.6158
10973284	11.5099
10973287	12.6576
10973289	13.234
10973304	12.5887
10973313	12.3251
10973318	10.7635
10973329	8.76601
10973334	11.5961
10973344	7.53941
10973364	6.89409
10973390	7.0197
10973546	6.45813
10973556	5.53941
10973584	5.13547
10973585	2.46305
10973603	2.24384
10973606	2.18719
10973611	3.88177
10973624	2.83498
10973625	2.98522
10974132	2.62808
10974193	4.22906
10974254	4.87685
10974308	3.53202
10974435	3.40394
10974531	3.08867
10974532	3.23399
10974668	4.60591
10975010	2.24877
10975055	2.83744
10975134	1.73399
10975165	3.40887
10975218	3.11084
10975276	3.25616
10975378	4.21429
10975591	3.9803
10975849	3.71182
10975924	4.26847
10975949	4.34236
10976007	3.40394
10976232	3.75862
10976982	4.99507
10977011	3.43842
10977271	3.71429
10977285	3.39655
10977515	3.38177
10977516	4
10977621	1.5936
10977976	1.74384
10978106	5.17488
10978170	4.4803
10978304	4.67488
10978308	4.32266
10978550	4.37192
10978599	4.31773
10978646	4.27586
10978653	5.18473
10979161	3.00493
10979206	3.90394
10979485	3.27586
10979669	3.43596
10980333	3.23153
10980336	4.0197
10980483	2.76108
10980614	4.66256
10980872	4.66749
10981240	5.95813
10981973	5.68966
10981976	5.46059
10982038	5.61576
10982813	5.5468
10982999	6.33744
10983122	5.24631
10983322	5.74384
10983408	5.65025
10983443	5.43596
10983450	5.53941
10983706	6.29064
10983708	5.77833
10983935	5.26108
10984081	5.19458
10984291	5.86453
10984558	5.65517
10984571	5.51478
10984763	5.78325
10985552	6.44581
10985824	5.6798
10985863	5.8202
10985975	6.73399
10986393	5.96798
10986394	6.23645
10986479	6.07389
10986481	7.56404
10986636	6.32759
10986653	6.75123
10986773	6.39655
10987081	6.44828
10987362	11.7734
10987420	10.0764
10987624	10.4581
10987690	10.2537
10987995	10.1995
10988061	10.1478
10988173	10.83
10988319	12.0837
10988600	11.303
10988620	10.6453
10989237	11.3054
10989274	10.3916
10989767	10.3793
10989971	10.3645
10990106	12.1034
10990123	10.3867
10990249	11.7759
10990479	12.0296
10990643	11.7709
10990749	11.7956
10990751	11.7438
10990894	12.4581
10990913	11.4655
10990992	12.0936
10991073	11.431
10991172	14.1158
10991183	9.17241
10991359	9.48768
10991367	8.75616
10991390	8.71675
10991392	8.69458
10991402	8.72167
10991466	9.633
10991771	7.43596
10991772	7.46552
10991810	7.78571
10991933	7.41872
10991938	7.78818
10991948	4.95813
10992036	7.20443
10992077	8.10591
10992149	8.74138
10992342	8.70936
10992344	8.52463
10992348	8.52463
10992351	8.52463
10992663	8.93103
10992682	8.33005
10992695	5.91872
10992701	5.94335
10992816	5.99015
10992854	6.60837
10992902	6.52463
10992975	6.13054
10993063	5.80542
10993152	6.46552
10993242	1.17734
10993289	1.04187
10993485	1.03941
10993634	1.07882
10993805	0.640394
10993944	0.455665
10994177	0.753695
10995190	0.869458
10995717	0.603448
10995836	1.03448
10995902	1.28571
10996085	1.02463
10996184	2.44335
10996221	1.39409
10996245	1.4064
10996349	3.28818
10996408	1.89163
10996416	2.16995
10996433	5.69458
10996446	3.89655
10996447	4.49754
10996451	4.16995
10996454	4.16995
10996455	4.16995
10996598	4.93596
10996795	3.46552
10996894	1.54433
10996936	1.24631
10997077	1.01724
10997118	1.68966
10997154	0.980296
10997221	0.908867
10997242	0.783251
10997263	0.896552
10997313	0.674877
10997498	0.756158
10997567	0.669951
10997706	0.987685
10997752	0.881773
10997892	0.64532
10997987	1.22414
10998017	0.704433
10998155	0.950739
10998442	2.34729
10998461	2.64532
10998519	2.95813
10998536	2.59113
10998553	3.09113
11001319	2.5197
11001387	2.53448
11001394	5.03695
11001595	4.36207
11001848	5.15025
11002004	4.75616
11002020	4.77833
11002161	4.8867
11002190	4.91626
11002539	3.02217
11002694	2.1798
11002809	2.54433
11002930	3.64778
11002963	2.79064
11003033	3.81527
11003281	4.45567
11003421	3.1133
11003548	3.37685
11003745	4.37192
11004872	3.10099
11004873	3.33005
11004934	4.2069
11005193	5.18719
11005401	4.16502
11005552	3.52709
11005717	3.94335
11005718	4.2734
11005732	3.79557
11005751	3.54926
11006468	6.36207
11006573	8.41379
11006722	6.66502
11006764	7.867
11006765	7.46552
11006874	7.46552
11007000	7.46552
11007186	7.51232
11007245	8.07635
11007300	9.27833
11007309	6.09606
11007346	6.4803
11007400	5.68966
11007462	5.68966
11007466	7.51478
11007504	2.01478
11007643	8.21182
11007648	6.4064
11007701	7.74138
11008004	7.64532
11008010	7.37192
11008050	7.47783
11008236	7.54433
11008259	7.25123
11008321	10.4926
11008379	7.12808
11008383	7.75123
11008432	7.0665
11008597	7.12315
11008618	6.9335
11008673	6.97783
11008720	7.20443
11008767	7.24631
11008819	6.19458
11008905	5.36453
11008944	6.3399
11009039	10.9015
11009043	9.4335
11009044	10.7389
11009049	10.3473
11009175	10.3473
11009210	10.4557
11009522	11.1626
11009527	18.6453
11009609	13.5788
11009627	12.8251
11009628	12.6847
11009636	12.1921
11009641	12.2906
11009643	11.7463
11009665	11.6724
11009681	12.9187
11009688	11.0567
11009694	10.8399
11009699	10.4212
11009943	9.61576
11009992	8.91379
11010019	8.43596
11010026	9.71675
11010029	9.20443
11010040	8.57389
11010043	8.77833
11010047	8.31281
11010055	8.65517
11010087	7.94581
11010088	6.39409
11010141	6.76355
11010142	4.78818
11010184	3.29803
11010374	5.15517
11010380	4.86207
11010428	6.05665
11010432	8.25123
11012141	7.93842
11012178	6.67734
11012192	7.01724
11012215	7.28818
11012317	6.49754
11012426	5.85714
11012430	5.81034
11012431	5.16995
11012433	4.99261
11012440	5.15025
11012569	6.49015
11012579	2.58621
11012580	2.79064
11012659	2.62069
11012686	2.30049
11012747	1.49261
11012749	1.44581
11012751	3.57882
11012753	3.45074
11012755	3.64532
11012757	4.71182
11012782	7.07143
11012811	6.20936
11012950	7.16995
11012978	7.8202
11013036	7.34975
11013159	7.34729
11013377	7.34729
11013413	7.34729
11013564	7.34729
11013662	10.133
11014548	5.38424
11014624	5.52956
11014630	5.11084
11014632	6.32512
11014843	3.4064
11014983	7
11015107	3.32266
11015241	3.74631
11015311	3.47783
11015460	6.38177
11015580	4.32759
11015614	4.72414
11015993	4.18227
11016114	4.21675
11016122	11.2094
11016180	6.4803
11016181	6.49754
11016208	7.06897
11016340	8.31773
11016344	7.28079
11016346	6.77833
11016350	7.25862
11016354	7.26355
11016362	7.53202
11016394	7.14286
11016590	6.10591
11016727	6.07389
11016956	5.7069
11017102	5.7069
11017684	5.7069
11017786	11.0542
11018114	4.62069
11018282	5.52463
11018906	5.05419
11019220	4.67488
11019300	4.67488
11019309	5.47537
11019407	3.63793
11019739	4.4803
11020195	2.96305
11020216	2.83498
11021063	1.04433
11021117	1.28571
11021187	0.487685
11021213	0.53202
11021264	0.583744
11021494	0.477833
11021647	0.64532
11022405	0.376847
11023339	0.327586
11023368	0.44335
11023387	0.295567
11023547	0.408867
11023795	0.327586
11024118	0.58867
11024339	1.08867
11024415	0.800493
11024888	0.67734
11025034	0.687192
11025246	0.990148
11025353	0.657635
11025400	0.359606
11025611	0.448276
11025857	1.81034
11026096	1.74877
11026612	1.59852
11026640	1.49507
11026732	1.48276
11026912	1.75123
11027149	2.4064
11027185	2.16749
11027242	2.47044
11027458	2.23892
11028222	2.47291
11029111	2.33005
11029281	2.88916
11029506	2.02463
11029651	1.55665
11029662	1.57635
11030104	1.49015
11030270	1.40887
11030311	1.65764
11030398	1.92857
11030431	1.63054
11030447	2.04433
11030811	2.30542
11030828	1.78818
11031403	2.20443
11031523	2.23399
11031561	1.81034
11031822	2.28325
11031852	1.70936
11031881	2.66995
11031974	1.90887
11032459	2.2069
11032609	2.0936
11032624	1.9335
11033218	2.5936
11033468	2.37685
11033479	2.43103
11033890	3.55172
11034044	3.29557
11034158	3.45567
11034202	3.2931
11034203	3.2734
11034307	3.33744
11034327	3.29064
11034397	4.13793
11034585	3.25616
11034754	3.37685
11035222	3.31281
11035523	3.28571
11035703	4.75123
11035802	4.23399
11036204	4.81773
11036394	4.58621
11036467	5.00246
11036687	4.61576
11036699	4.55172
11047494	4.62808
11047592	4.55172
11048025	4.56158
11048283	4.60591
11048292	4.5468
11048417	4.59113
11049845	4.61576
11049854	4.58621
11049971	4.58621
11050517	4.58621
11050735	4.58621
11051124	6.01478
11051159	4.05665
11051246	4.39901
11051287	4.10837
11051288	4.13793
11051360	4.2266
11051381	4.17241
11051496	4.1798
11051522	4.17241
11051575	4.54187
11051673	3.93103
11051677	3.92365
11051696	3.92365
11051774	3.92365
11051776	3.98522
11052356	4.14039
11052426	2.98522
11052555	2.07143
11052667	1.88916
11052841	1.82759
11053020	1.82266
11053085	2.53202
11053127	2.07389
11053128	2.16995
11053167	2.09852
11053293	2.08374
11053440	2.30542
11053500	1.80296
11053829	2.09113
11054319	1.83744
11054677	1.81773
11054699	1.98276
11054707	1.99754
11054822	2.33005
11055112	2.06158
11055270	1.97783
11055347	2.80788
11055636	1.8867
11056075	1.92365
11056221	2.7734
11056736	1.83744
11056758	1.87438
11057087	3.24877
11057131	2.36207
11057136	2.48276
11057449	2.36946
11057573	3.72414
11057724	2.25616
11058785	2.26355
11058945	3.68227
11058957	2.69704
11059628	2.88424
11059910	2.70443
11060223	2.73645
11060302	2.93596
11060735	3.25369
11062134	3.14532
11062219	10.0197
11062407	9.66749
11062413	10.835
11062416	10.7438
11062420	10.6897
11062431	10.6897
11062436	10.6897
11062444	10.6897
11062448	10.6897
11062473	10.6897
11062485	10.6897
11062486	10.6897
11062497	10.8621
11062518	11.2857
11063024	12.4433
11063965	6.65517
11063995	6.59113
11064009	6.44089
11064184	6.4335
11064294	8.60591
11064552	4.05665
11065053	4.46552
11065105	4.23153
11065130	4.23153
11065576	4.23153
11065769	4.35468
11066615	4.21182
11067452	4.2931
11067632	4.56158
11068168	2.67488
11068286	2.7266
11068365	2.74138
11068600	4.53202
11068716	2.99261
11068863	3.133
11069138	2.9335
11069238	3.35714
11070016	2.89409
11070116	3.01724
11070343	2.92611
11070588	5.00493
11070645	2.72414
11071563	3.12315
11071707	2.94581
11072266	3.09606
11072852	2.91379
11073117	5.59606
11073132	4.5197
11073171	3.93596
11073177	4.11823
11073277	4.75123
11073976	4.52463
11074017	4.4532
11074750	4.42611
11074763	4.42611
11074822	4.42611
11075228	4.66502
11075339	4.75123
11075344	2.53941
11075412	2.9335
11075753	2.50493
11075757	3.76847
11076124	3.19212
11076132	2.82512
11076134	3.94335
11076194	3.81281
11076238	3.56158
11076659	3.94581
11076696	3.77094
11077132	3.99754
11077455	3.83005
11077683	3.83005
11077834	3.94828
11077837	4.133
11078639	6.95074
11078779	4.77833
11078864	4.78571
11079076	4.34975
11079158	5.12315
11079190	4.90394
11079255	4.90394
11079506	4.90394
11079686	5.00985
11079687	5.37685
11080125	4.41379
11080127	4.54187
11080440	4.56158
11080843	4.77833
11081706	2.73645
11082001	3.19212
11082716	2.92365
11082728	2.89901
11082984	2.81281
11083105	2.9532
11083265	4.95074
11083337	4.94335
11083451	4.94335
11083505	4.79803
11083758	5.2266
11084192	4.88177
11084196	5.30788
11084805	5.61084
11085010	5.65025
11085125	5.57882
11085136	5.55172
11085719	5.55172
11086359	5.5665
11086658	5.55911
11087187	5.2734
11087263	5.45567
11087371	2.78325
11087963	3.53695
11088557	2.97783
11088614	2.87192
11088633	2.74631
11088682	4.37931
11088717	2.69458
11088718	2.96798
11088733	4.86207
11088793	3.69458
11088795	3.77094
11088805	3.65025
11088808	3.65025
11088833	4.63793
11088834	2.9532
11088849	5.31527
11088971	3.5197
11088978	3.74384
11089049	4.09113
11089503	3.84483
11089815	3.84483
11090775	3.84483
11090781	3.84483
11091029	6.66256
11091688	6.88177
11091704	5.95813
11091712	6.44581
11091713	6.19458
11091719	6.19458
11091720	6.35222
11092072	6.73892
11092436	4.5197
11092739	4.29064
11092757	3.93842
11092941	4.30296
11092984	4.37931
11093094	1.62808
11093109	1.7266
11093140	3
11093754	2.38177
11093859	2.40394
11094016	4.01478
11094023	2.76847
11094036	3.04187
11094108	2.86207
11094135	2.86207
11094136	3.02709
11094319	3.02709
11094420	4.25616
11094506	2.88916
11094552	2.84975
11094629	2.75616
11094646	2.74877
11094690	6.28818
11094691	4.3202
11094736	4.5197
11094763	4.33251
11094862	4.29557
11094938	5.15025
11094994	4.53941
11095064	5.00493
11095065	4.83744
11095140	4.83744
11095169	4.83744
11095399	4.83744
11095602	4.85222
11095673	4.92365
11095689	5.87685
11095820	2.94828
11095890	1.80296
11095927	1.79064
11096175	3.87192
11096341	2.9532
11096408	3.02709
11096442	2.95567
11096457	3.3867
11096646	2.9064
11096906	3.08128
11096915	2.95813
11096955	5.7266
11097070	3.58621
11097140	3.66502
11097231	3.58374
11097246	4.08867
11097272	3.57143
11097292	4.45074
11097323	4.2734
11097385	4.2734
11098134	8.15025
11098172	5.56404
11098193	11.5542
11098196	10.2586
11098216	12.1872
11098364	11.9557
11098404	11.9557
11098612	11.9557
11098754	11.9557
11098844	11.9704
11098900	11.9631
11098902	11.9631
11098903	11.9631
11098967	11.9704
11099028	11.9557
11099182	11.9557
11099277	11.9557
11099309	11.9557
11099368	11.9557
11099384	11.9557
11099459	11.9631
11099594	11.9557
11099599	11.9557
11099693	11.9631
11099719	11.9557
11099797	11.9704
11100070	12.1207
11100212	18.0419
11100280	12.9754
11100310	11.9384
11100430	12.5714
11100529	12.4951
11100585	12.4877
11100592	12.4877
11100661	12.4877
11100681	12.4877
11100706	12.4877
11100709	12.4877
11100752	12.4877
11100784	12.4877
11101686	12.5369
11101741	12.5296
11101754	19.8128
11101817	13.9975
11101931	16.5197
11102018	16.2562
11102062	16.2562
11102157	16.2562
11102159	16.2562
11102206	16.2562
11102214	16.2562
11102216	16.2562
11102261	16.2562
11102357	16.4187
11102463	16.3571
11102470	15.4163
11102531	15.2709
11102544	13.3424
11107795	13.2512
11107861	11.1084
11107937	11.101
11107938	11.101
11107967	11.1749
11111771	11.17
11112004	10.4384
11112419	10.867
11112493	8.81527
11112505	8.13793
11112513	8.00739
11112516	7.68473
11112517	7.59852
11112577	7.49754
11112872	5.31773
11114082	4.51724
11114102	4.79064
11114277	11.8818
11114386	12.7118
11114421	13.8768
11114463	13.8325
11114466	13.8325
11114758	13.8325
11114799	13.8325
11114801	13.8325
11114802	13.8325
11115002	13.8325
11115041	13.8325
11115250	13.8325
11115267	13.8325
11115334	13.8325
11115337	13.8325
11115346	13.8325
11115426	13.8325
11115427	13.8325
11115472	13.8325
11115524	13.8325
11115562	13.8325
11115620	13.8325
11115635	13.8473
11115722	13.8399
11115724	13.8399
11115751	13.8399
11115773	13.8473
11115805	13.8325
11115922	13.8325
11116023	13.8325
11116060	13.8325
11116377	13.8325
11116389	13.8325
11116450	14.2291
11116649	9.41872
11116691	9.76355
11116799	3.16749
11116821	1.46305
11116828	2.05172
11116925	1.75616
11116958	1.89409
11117086	2.11576
11117241	5.45813
11117314	4.93103
11117374	7.5468
11117583	7.42611
11117585	7.83251
11117587	7.40148
11117589	7.16256
11117591	7.20197
11117593	7.35468
11117595	6.91379
11117597	6.74631
11117601	6.96552
11117603	6.92611
11117605	7.36453
11117617	7.03202
11117619	6.8399
11117762	7.33251
11117884	5.02217
11117928	4.96552
11117967	4.81773
11117998	4.81773
11118127	4.81773
11118238	4.86946
11119203	5.18227
11119252	5.56897
11119253	2.60099
11119876	2.95567
11119904	2.76601
11119905	2.66502
11120083	4.02463
11120371	2.89163
11120385	2.98522
11120680	2.90148
11120790	3.77094
11120802	5.76108
11120889	4.51478
11120899	4.42365
11120919	4.34729
11120930	4.34729
11121012	5.16256
11121036	4.25862
11121563	3.36453
11121574	3.68473
11121754	3.83251
11121833	3.76601
11122085	3.67241
11122140	3.60837
11122398	3.61084
11122527	3.60345
11122798	4.30296
11123118	2.42365
11123305	3.10099
11123471	2.6133
11123536	3.17488
11123992	1.98522
11124423	2.10099
11124625	3.9532
11124630	3.46059
11126019	3.49754
11126244	3.45567
11126245	3.44828
11126329	3.44828
11126383	3.44828
11126708	4.76847
11127138	2.49015
11127177	2.4803
11127179	2.42365
11127220	4.18227
11127450	2.9064
11127630	2.96059
11128231	2.89655
11128743	4.57635
11129347	2.87192
11129379	3.1798
11129400	2.98768
11129513	2.98768
11129730	3.0468
11129857	3.92365
11129937	2.0197
11129979	1.87192
11130541	2.36946
11131274	1.87438
11132209	2.33498
11132919	1.81281
11133143	2.08621
11133247	1.75369
11133488	2.51724
11134693	2.07389
11134804	1.8399
11134876	1.60591
11134961	2.867
11135237	4.83005
11135509	4.37438
11135938	5.03448
11136232	4.89163
11136563	4.57143
11136577	4.57143
11136764	4.61823
11137042	4.52463
11137568	4.52463
11137752	4.52463
11137921	4.62808
11138014	4.74138
11138065	3.67734
11138601	1.49261
11138621	1.39409
11139032	1.41379
11139159	1.28079
11140411	1.29064
11140728	1.39409
11141345	1.29064
11141346	1.37931
11141916	1.52709
11141936	1.3867
11142071	1.80788
11142076	1.29557
11142922	1.83498
11143191	1.70197
11143403	1.59852
11144837	1.61576
11144872	1.57143
11144926	1.57143
11145088	1.58621
11145233	1.57143
11145620	1.63054
11145766	2.00985
11146543	1.68966
11146561	1.69951
11146788	2.0197
11146831	2.64532
11147367	1.41626
11148128	1.52463
11148317	1.22906
11148809	1.26108
11148828	1.22906
11149372	1.85222
11149651	1.26601
11149847	1.2069
11150237	1.49507
11150246	1.16256
11150732	1.13793
11151289	1.60099
11152027	1.71675
11152227	1.28571
11152238	1.367
11152476	1.44335
11153579	1.39901
11154270	1.40394
11154318	1.14039
11154331	1.00739
11154493	1.36207
11155850	1.41872
11155917	1.21675
11156047	1.23153
11157479	1.21675
11157768	1.21675
11157894	1.21675
11158581	1.34483
11158712	1.60345
11159435	1.33005
11160134	1.08374
11160413	1.18966
11160436	1.30542
11160613	1.30049
11163413	1.16256
11164095	1.43103
11164507	2.38916
11164514	1.81527
11164610	4.16995
11164743	2.46798
11164760	2.8202
11164769	2.65025
11164842	2.76847
11165212	3.5665
11165504	1.92118
11165724	1.66502
11165725	0.827586
11165932	0.862069
11165959	0.834975
11166140	0.35468
11166523	0.635468
11166977	1.23399
11167042	0.980296
11167058	1.54187
11167307	1.16995
11167505	3.97291
11167635	4.83744
11168065	5.19212
11168068	5.37438
11168074	5.11823
11168075	5.11823
11168079	5.25369
11168096	5.05665
11168097	5.01724
11168260	6.44581
11168383	2.78325
11168412	1.66749
11168514	2.09113
11168750	0.972906
11168752	0.918719
11169418	0.800493
11169553	0.810345
11169980	0.770936
11170252	0.674877
11170268	0.593596
11170284	1.00739
11170461	0.844828
11170521	0.830049
11170572	0.830049
11170623	0.830049
11170663	0.830049
11170683	0.995074
11170737	0.859606
11170740	0.630542
11170790	0.953202
11171125	0.682266
11171136	0.741379
11171530	0.802956
11171951	0.869458
11172071	0.396552
11172075	0.475369
11172080	0.830049
11172087	0.519704
11172105	1.79557
11172289	1.51232
11172401	1.52709
11172418	1.52463
11172436	1.75369
11172492	1.68473
11172574	1.67241
11172614	1.67241
11172727	2.9335
11173121	2.867
11173147	3.01478
11173254	8.61823
11173418	6.95813
11173459	6.9532
11173551	6.9532
11173628	6.9532
11173774	7.41626
11174347	7.12808
11174553	6.94581
11175235	8.49015
11175375	8.03695
11176088	9.69458
11176296	9.46305
11176389	9.46305
11176463	9.46305
11176556	9.46305
11176559	9.46305
11176644	9.46305
11176646	9.46305
11176661	9.46305
11176713	9.46305
11177745	9.46305
11177839	9.46305
11177952	9.46305
11177975	9.46305
11178161	9.46305
11178193	9.46305
11178204	9.46305
11178209	9.46305
11178346	9.46305
11178752	9.46305
11178841	15.1059
11178958	8.62315
11179424	9.01232
11179570	8.52709
11179581	8.48522
11179649	8.48768
11179947	8.56404
11179999	10.4286
11180046	9.26601
11180419	9.26355
11180434	9.26355
11180589	9.26355
11180790	9.26355
11180862	9.26355
11180905	9.26355
11181006	10.4507
11181025	9.79803
11181076	9.79803
11181229	9.79803
11181601	9.79803
11181709	9.79803
11181784	11.9557
11181825	8.08128
11181879	9.47537
11182110	9.27586
11182233	9.27586
11182343	9.27586
11182469	9.31773
11182594	9.40148
11182660	9.37192
11182722	9.36946
11182723	9.32759
11182737	9.32759
11182767	9.36946
11182784	9.28571
11183015	9.28571
11183210	9.27586
11183393	9.27586
11183477	9.27586
11183522	9.27833
11183694	9.27586
11183722	10.6355
11184218	2.88916
11184396	3.51478
11184513	3.09113
11184543	5.10837
11184550	2.86453
11184575	2.98522
11184865	2.91133
11185079	2.87192
11185178	2.87192
11185202	2.88424
11185355	4.32266
11185601	2.25862
11185804	2.37685
11185819	2.23645
11185823	2.23645
11186102	13.0246
11186277	11.5764
11186366	13.0764
11186637	12.968
11187045	12.968
11187223	12.968
11187260	12.968
11187280	12.968
11187323	12.968
11187372	12.968
11187567	12.968
11188635	12.9704
11188820	12.968
11189006	12.968
11189190	13.0517
11189307	12.968
11189480	13.9926
11189482	13.4064
11189859	13.367
11190050	13.367
11190152	13.367
11190175	13.4089
11190459	13.367
11190648	13.367
11190805	13.4089
11191121	13.367
11191135	13.367
11191527	13.367
11191588	13.367
11191619	13.367
11191799	13.367
11192418	13.367
11192524	13.367
11192610	13.367
11192789	13.367
11193124	13.367
11193192	13.367
11193547	13.367
11194314	13.367
11194369	13.367
11194415	13.367
11194597	13.367
11194684	17.3399
11195085	5.12562
11195562	5.67488
11195671	5.20197
11195674	5.98276
11195785	5.53941
11196005	5.69212
11196173	5.70197
11196361	6.09606
11196364	6.81281
11196445	6.49507
11196614	6.41379
11196914	6.38424
11197074	6.39163
11197182	7.41872
11197233	4.42857
11197331	3.49507
11197617	3.39163
11197709	3.36453
11198096	3.31034
11198110	3.98522
11198112	2.22414
11198255	2.73892
11198418	1.58374
11198505	1.29064
11199030	2.09852
11199374	1.38177
11199799	1.40148
11200018	1.38916
11200223	0.931034
11200299	1.0197
11200802	2.71182
11201024	2.26601
11201318	2.65517
11202026	2.51232
11202663	2.51478
11202755	2.87192
11202756	2.8202
11203177	2.91872
11203191	3.05172
11203582	2.93103
11203634	1.31281
11203635	2.7069
11203814	2.55911
11204101	2.65271
11204178	2.58128
11204607	2.58128
11205057	5.24631
11205525	5.0197
11205552	5.37438
11205557	5.1133
11205561	4.50985
11205565	4.93596
11205566	4.46059
11205569	4.20443
11205570	5.55172
11205576	3.80049
11205580	4.01724
11205583	4.23153
11205587	3.56158
11205646	2.93596
11205736	2.76108
11206060	2.92611
11206249	3.41379
11206295	2.30049
11206463	2.31281
11207117	2.28818
11207140	9.46059
11207164	7.7931
11207269	8.98522
11207287	8.87931
11207580	8.87685
11207633	8.87685
11207858	8.74384
11207877	8.70936
11208960	8.71182
11209196	8.70443
11209349	8.70443
11209400	8.70443
11209708	8.99015
11209826	10.4335
11210017	9.96305
11210022	9.8399
11210023	9.70936
11210029	10.4877
11210675	11.0837
11210681	9.22414
11210697	9.30049
11210746	9.08128
11210859	9.08128
11210927	9.08128
11211170	9.08128
11211231	9.15517
11211265	9.11823
11211268	9.19212
11211345	9.73153
11211451	9.68719
11211456	10.0788
11211507	9.65517
11211508	9.73153
11211510	10.6133
11211525	10.1946
11211555	10.0419
11211569	9.61084
11211587	5.76847
11211654	6.13547
11212074	6.4803
11212095	2.42365
11212162	2.57882
11212174	1.40887
11212193	3.23399
11212207	1.32512
11212208	2.10837
11212220	2.18227
11212256	1.61823
11212257	1.58621
11212337	1.63547
11212377	3.15764
11212458	1.09852
11212488	1.12562
11212643	1.29064
11212645	1.08128
11212727	0.903941
11212749	0.731527
11212765	0.600985
11212786	1.13054
11212787	0.876847
11212798	3.34236
11212839	3.6133
11212870	4.11576
11212880	3.7069
11212893	5.32266
11212906	5.11823
11212953	8.91872
11213001	10.0788
11213013	11.6576
11213256	11.8571
11213258	11.569
11213268	11.3818
11213269	11.1995
11213271	12.1355
11213273	11.3867
11213274	11.569
11213276	12.0542
11213288	12.3325
11213303	13.7438
11213306	11.9384
11213354	12.0591
11213372	11.032
11213379	10.7192
11213387	11.064
11213394	11.6305
11213587	9.78079
11213595	9.78079
11213654	14.0887
11213658	5.96305
11213683	7.20443
11213693	6.04433
11213709	5.867
11213719	6.133
11213726	5.83005
11213735	5.00985
11213736	4.86946
11213754	9.10099
11213916	5.0936
11213922	5.19951
11213924	4.37438
11213992	4.30788
11214013	3.3867
11214015	3.07143
11214297	4.39901
11214356	4.9064
11214397	5.54433
11214456	6.58621
11214465	5.95567
11214483	5.95567
11214494	5.95567
11214577	7.26601
11214679	4.98276
11214716	4.97537
11214782	5.08128
11214824	4.53202
11214825	4.68966
11214848	5.11576
11214904	4.65764
11214926	4.50985
11214927	4.41872
11214956	4.86453
11214984	6.6601
11214996	4.95813
11215017	7.50739
11215061	6.80296
11215067	7.10837
11215075	7.00246
11215180	7.28571
11215182	6.9803
11215194	7.2069
11215201	6.60345
11215225	7.26601
11215263	6.69212
11215271	6.59606
11215366	8.57389
11215547	4.68227
11215562	3.40148
11215570	3.24631
11215677	3.12562
11215711	3.05911
11215786	3.12069
11215907	3.75862
11215931	2.46059
11215975	2.62069
11215989	1.65517
11216067	1.58867
11216213	1.58128
11216590	2.8202
11216670	2
11216761	1.67734
11216880	1.80296
11216902	1.69704
11216930	1.63793
11216953	2.2931
11217047	1.09852
11217313	1.11823
11217391	2.17734
11217404	2.43596
11217867	2.28818
11217989	2.75616
11218096	2.65764
11218207	2.65764
11218212	2.65764
11218220	2.65764
11218329	2.66995
11218454	2.65764
11218633	5.13054
11218816	3.12808
11219192	3.45813
11219236	3.3202
11219421	3.32266
11219541	3.3202
11219644	3.3202
11219792	3.3202
11220654	3.3202
11220775	3.3202
11220800	3.3202
11221095	3.3202
11221317	3.91379
11221363	1.68227
11221467	1.45813
11221485	1.23645
11221564	1.75123
11221763	1.57143
11222091	1.12315
11222115	1.38916
11222332	2.13054
11222956	1.68227
11223018	4.55911
11223274	4.12808
11223362	4.64532
11223390	4.5468
11223395	4.5468
11223757	4.5468
11223835	4.5468
11223913	5.48276
11224209	5.2734
11224212	5.2734
11224215	5.2734
11224218	5.36453
11224221	5.22414
11224224	5.09852
11224227	5.09852
11224230	5.09852
11224233	5.09852
11224327	7.26601
11224337	3.2931
11224491	4.68966
11224797	4.18473
11224839	5.3399
11224919	5.15271
11225215	5.0197
11225676	5.0197
11225690	5.05911
11225744	5.0197
11225862	5.0197
11225872	5.0197
11225911	5.0197
11226121	5.0197
11226257	5.0197
11226414	5.0197
11226427	5.0197
11226504	5.0197
11226537	5.78325
11226570	1.50246
11226586	1.52956
11226656	7.0197
11226830	6.57143
11226851	8.16256
11226865	7.65025
11226873	7.63793
11226875	8.37685
11227001	8.8399
11227054	7.83251
11227076	7.76355
11227215	7.60591
11227332	7.60591
11227335	7.60591
11227487	7.60591
11227502	7.60591
11227611	7.60591
11227707	6.79557
11227732	6.75616
11227797	6.83498
11227857	6.79557
11227885	6.83498
11227907	6.75616
11227945	6.88424
11227975	8.45813
11227983	4.61576
11228011	4.84729
11228044	4.633
11228104	4.3867
11228120	4.51478
11228140	4.5197
11228141	4.41872
11228207	4.60099
11228255	4.24631
11228323	3.70197
11228338	3.39901
11228486	1.41626
11228495	0.275862
11228501	0.903941
11228521	0.544335
11228523	0.401478
11228529	1.06404
11228562	0.46798
11228573	3.39655
11228577	2.40887
11228604	4.23645
11228611	4
11228618	3.76108
11228620	4.04926
11228635	7.73645
11228682	7.21182
11228698	8.32512
11228713	7.94089
11228923	8.2931
11228928	8.96552
11228936	8.78079
11228953	9.4532
11228956	10.0123
11228974	9.0665
11228990	9.15517
11228991	7.9335
11229011	8.62069
11229013	8.79803
11229016	9.89409
11229019	10.4384
11229026	10.3103
11229045	10.1133
11229047	10.197
11229059	10.0567
11229060	9.6601
11229080	8.69458
11229303	7.40148
11234354	6.18719
11234611	5.39901
11234656	5.15764
11234937	4.50985
11234998	4.92365
11235013	4.25123
11235021	4.46305
11235043	4.79557
11235060	4.29064
11235134	4.46552
11235344	4.21182
11235496	4.25123
11235599	4.133
11235618	4.71675
11235762	2.04433
11235941	1.84729
11236378	2.15025
11236734	0.788177
11236824	0.524631
11236948	0.258621
11237273	0.406404
11237673	0.165025
11237769	0.142857
11237974	0.881773
11239123	0.275862
11239220	0.270936
11239761	1.57389
11239842	1.40148
11240069	1.60099
11240572	2.41379
11240625	1.5468
11240633	2.10591
11243057	1.6798
11243300	3.57389
11245093	1.39655
11245170	1.36207
11245280	1.6133
11245344	1.68966
11245374	1.19212
11246167	2.19951
11246391	1.06897
11246726	3.25862
11246788	2.30049
11246815	2.22414
11246816	2.20936
11247021	3.39163
11247240	2.57635
11247446	1.8867
11247557	1.94581
11247723	2.30049
11247809	1.0468
11247939	0.812808
11248217	1.39163
11248327	1.36453
11248452	3.57635
11248501	2.91379
11248971	3.17734
11249047	3.05172
11249845	3.05172
11250016	3.05172
11251223	3.90887
11251321	2.26355
11251540	0.899015
11251632	0.721675
11252219	0.591133
11252318	1.38916
11252330	0.985222
11252565	1.01724
11252880	3.55419
11253009	2.31527
11253125	2.62315
11253210	2.48276
11253442	3.85222
11253521	2.37192
11253756	3.85714
11253871	1.88424
11253919	7.03202
11254305	4.78571
11254306	5.22414
11254312	4.93842
11254330	4.93842
11254331	4.93842
11254361	5.30049
11254451	4.4532
11254741	4.4064
11254762	5.36946
11254931	1.08128
11255275	0.637931
11255306	1.75616
11255336	1.18227
11255861	1.63054
11256008	1.26108
11256659	2.72906
11256672	1.1133
11256743	1.12069
11256769	3.58128
11257360	2.72906
11257491	2.81281
11257552	3.42365
11257615	3.23399
11257690	3.81034
11257691	3.78571
11257847	3.56404
11257994	6.16995
11258078	4.71675
11258087	5.04187
11258091	4.7734
11258099	4.7734
11258287	4.90394
11258595	4.90148
11258725	3.58621
11259085	5.38916
11259420	2.07389
11259450	2.33251
11259516	3.25862
11259518	2.13793
11259641	3.20936
11259684	1.63547
11260013	3.37438
11260111	1.0468
11260298	1.49015
11260513	1.20197
11260523	2.45813
11260524	1.78079
11260825	8.10345
11261023	6.35222
11261095	6.81773
11261361	6.63793
11261366	6.52217
11261367	6.52217
11262006	6.63793
11262317	7.14532
11262329	7.84236
11262333	5.21429
11262351	5.56897
11262360	5.45567
11262430	5.7069
11262544	5.52956
11262775	5.48768
11262785	5.53695
11262932	6.07882
11263002	5.94089
11263038	5.65271
11263106	5.52709
11263307	5.50246
11263426	7.68473
11263513	3.88177
11263519	6.83251
11263543	7.22906
11263577	6.27586
11263740	7.9532
11263759	7.54926
11263764	7.54926
11263830	8.90887
11264020	7.08621
11264035	7.28818
11264057	7.01724
11264102	7.88424
11264170	6.02217
11264329	6.67734
11264566	6.0665
11264572	8.133
11264617	3.84729
11265021	4.26601
11265175	4.64778
11265357	3.91626
11265586	3.84975
11265622	4.69458
11265643	0.950739
11265752	0.901478
11265793	1.37685
11265805	0.793103
11265926	1.57635
11265968	1.18473
11266003	1.19212
11266071	1.13054
11266103	2.60099
11266201	1.99261
11266270	1.53695
11266440	2.21675
11266645	2.54926
11266678	2.04433
11266680	1.49754
11266707	1.56897
11266768	1.28079
11267081	1.9532
11267220	0.571429
11267282	0.679803
11267340	0.778325
11267475	0.581281
11268343	0.517241
11268393	0.573892
11268594	0.566502
11268802	1.1601
11269358	0.921182
11269810	0.783251
11269848	0.830049
11269993	2.00739
11270803	0.931034
11271013	0.859606
11271244	0.874384
11271387	0.913793
11271650	1
11271664	0.874384
11272306	0.935961
11272396	0.79803
11272453	0.665025
11272553	0.647783
11272719	0.997537
11273122	0.623153
11273183	0.502463
11273226	0.805419
11273249	0.995074
11273324	0.665025
11273362	0.770936
11273414	0.862069
11273428	0.842365
11273627	0.517241
11273860	1.87931
11273909	1.25369
11273991	1.56897
11274336	1.633
11274928	1.69458
11275045	1.34483
11275061	1.93842
11275131	2.16502
11275137	1.77833
11275184	1.68473
11275539	1.89163
11275784	1.59852
11275801	0.834975
11275807	0.921182
11275925	0.79064
11275950	1.13054
11276111	0.899015
11276112	2.05419
11276534	1.4335
11276547	2.02463
11276696	1.47044
11276697	1.50246
11276912	2.2734
11276915	1.66995
11276926	1.98768
11277055	0.423645
11277056	0.571429
11277372	1.27586
11277428	0.603448
11277453	0.514778
11277902	0.862069
11278167	0.539409
11278204	0.551724
11278284	0.628079
11278580	0.426108
11278625	0.598522
11278629	0.549261
11278660	0.544335
11279110	0.32266
11279496	0.55665
11279653	1.367
11279952	1.62808
11280436	2.46552
11280850	2.50493
11280940	2.79803
11281088	2.60591
11281412	2.59606
11281570	2.59606
11281639	2.66502
11281933	2.75123
11282070	2.76355
11282414	1.35468
11282548	2.38177
11282661	0.618227
11282680	1.04187
11282784	0.667488
11283313	0.830049
11283441	0.67734
11283453	1.49507
11283462	0.374384
11283714	1.20936
11283790	0.546798
11283964	0.652709
11284237	0.763547
11284267	1.6798
11284289	0.923645
11284500	0.916256
11284584	1.0468
11284678	1.00739
11284753	0.650246
11284814	0.955665
11285056	1.5468
11285519	0.672414
11285543	1.10345
11285924	0.396552
11285997	0.524631
11286205	0.945813
11286284	0.509852
11286291	0.477833
11286292	0.630542
11286335	1.04433
11286391	0.935961
11287106	0.901478
11287134	1.37685
11287512	0.583744
11287672	0.857143
11287687	0.916256
11287836	0.586207
11287926	1.13547
11287987	0.997537
11288086	1.14778
11288217	0.325123
11288605	0.679803
11288607	0.352217
11289520	0.450739
11289734	0.376847
11289963	1.08867
11290328	0.655172
11290473	1.14778
11290482	1.45074
11290557	0.736453
11290926	1.76108
11291126	0.753695
11291175	0.665025
11291438	0.603448
11291666	0.827586
11291906	0.761084
11292005	0.761084
11292667	0.512315
11293209	0.448276
11293282	0.704433
11293502	0.593596
11293652	0.32266
11293745	0.344828
11293846	0.327586
11293868	0.334975
11293883	0.450739
11293950	0.376847
11294043	0.241379
11294064	0.507389
11294406	0.539409
11294504	0.357143
11294591	0.460591
11294640	0.342365
11294690	0.490148
11294739	0.480296
11294794	0.581281
11294994	0.32266
11295050	0.440887
11295066	0.352217
11295148	0.275862
11295396	0.578818
11295558	0.278325
11295775	0.573892
11296015	0.394089
11296141	0.463054
11296143	0.652709
11296516	0.738916
11296790	0.802956
11296862	1.53941
11297078	0.687192
11297110	0.679803
11297182	2.62562
11297215	2.15025
11297216	1.80542
11297753	1.50985
11297767	1.55419
11297778	1.66502
11297823	1.37438
11297863	1.90148
11297898	1.59113
11298687	1.65764
11298704	1.64286
11298869	2.44089
11299095	1.64039
11299193	1.00739
11299352	1.3399
11299379	0.931034
11299419	1.07389
11299615	1.18473
11299624	1.14778
11299829	0.544335
11300131	0.285714
11300165	0.926108
11300231	1.31773
11300463	1.49754
11300769	1.26108
11300798	1.64039
11300800	2.12562
11300847	3.8399
11301053	2.85714
11301058	2.44089
11301433	2.38916
11301578	1.77833
11301620	2.21921
11301652	2.68473
11301764	2.05911
11301871	1.9335
11301926	1.91872
11301980	2.00739
11302095	2.13547
11302101	1.74384
11302120	2.25123
11302154	1.58867
11302213	4.77094
11302288	2.50739
11302293	3.18966
11302351	3.20443
11302362	3.89901
11302393	2.31527
11302583	2.02709
11302593	2.2069
11302615	1.27094
11302656	1.53448
11302799	0.834975
11303029	0.793103
11303104	0.997537
11303221	0.783251
11303226	0.921182
11303291	1.04187
11303313	0.514778
11303397	0.55665
11303405	0.699507
11303481	1.10837
11303503	0.73399
11303594	1.57143
11303689	1.17734
11303816	1.27586
11304071	1.2069
11304132	2.5
11304137	0.827586
11304551	0.849754
11304579	0.817734
11304866	0.992611
11304872	1.2931
11305085	1.8867
11305356	1.59113
11305643	1.5468
11305881	1.48768
11306186	2.02709
11306195	0.832512
11306317	0.359606
11306735	0.874384
11306848	0.576355
11306915	0.795567
11307130	0.682266
11307175	0.67734
11307269	0.716749
11307356	0.610837
11307403	0.445813
11307471	0.839901
11307484	0.773399
11307727	1.32759
11307750	1.02463
11308283	1.52217
11308667	1.93103
11308686	2.42857
11308810	1.94335
11308822	1.47783
11308887	2.59606
11309195	2.11823
11309319	1.28818
11309422	1.52709
11309955	1.32512
11310671	1.76108
11310782	1.32266
11310843	1.67734
11310847	2.27586
11311026	1.92857
11311219	2.00985
11311592	1.89901
11311657	2.65025
11311659	1.91872
11311717	2.30542
11312085	2.14286
11312702	1.98768
11312809	1.7266
11313062	1.89655
11313063	1.76355
11313084	1.4064
11313130	1.46798
11313538	1.42857
11313705	2.07389
11313911	2.26847
11314418	1.77094
11314527	1.83498
11314568	2.4064
11314577	1.74631
11314780	1.72167
11315290	1.74138
11315343	1.68473
11315502	1.75862
11315627	1.9803
11316051	1.77833
11316262	1.57389
11316534	2.71182
11317246	1.93103
11317521	2.23399
11318043	2.07635
11318226	2.31281
11318313	2.37438
11318345	1.99261
11318372	1.63547
11318397	1.41872
11318427	1.59606
11318673	1.62808
11319089	1.37685
11319126	1.26355
11319139	2.08621
11319155	1.96059
11319210	3.55911
11319241	3.1601
11319607	3.95074
11319622	3.55172
11320053	3.07882
11320245	3.84975
11320740	3.20443
11320831	3.07882
11321093	3.67488
11321135	3.6133
11321276	3.52463
11321391	3.69704
11321684	3.86946
11321721	3.50739
11321766	3.5
11321825	3.98276
11321999	3.2734
11322030	3.14286
11322169	6.8202
11322183	6.633
11322289	7.35222
11322529	8.07635
11322560	7.9532
11322726	8.11576
11322750	8.11576
11322774	9.07389
11322775	8.99261
11322863	9.0936
11322910	8.96305
11322911	8.96305
11322946	8.96305
11323068	12.532
11323076	9.64039
11323191	10.0542
11323203	9.47783
11323309	9.53941
11323577	9.47783
11323651	9.5
11323716	11.0936
11323818	6
11323876	3.93842
11324071	4.37192
11324402	4.76108
11324403	3.41872
11324471	3.46059
11324508	3.37685
11324627	3.7266
11324666	3.41133
11324709	3.76847
11324774	3.67241
11324810	3.67241
11324913	3.67241
11324914	3.67241
11324928	3.67241
11324953	3.67241
11324963	3.67241
11324977	4.15517
11325003	4.00985
11325024	4.36946
11325313	3.50246
11325348	3.81034
11325368	4.49261
11325375	3.93103
11325420	4.13547
11325538	5.50493
11325603	5.23645
11325891	6.62808
11326077	2.89163
11326171	2.95813
11326216	4.45567
11326289	2.67734
11326345	2.75123
11326653	3.32266
11326799	2.61084
11326811	2.52463
11326822	2.67488
11326830	2.48522
11326879	2.53448
11326888	3.65025
11326890	2.88424
11326906	3.09113
11326910	3.31034
11327003	1.99015
11327074	1.78079
11327158	1.61084
11327184	1.76601
11327354	1.92611
11327357	1.58374
11327373	2.69458
11327430	1.52956
11327452	1.60837
11327509	2.57143
11327557	1.77094
11327653	1.69951
11327685	1.82512
11327704	1.53448
11327710	1.44828
11327787	1.85961
11327817	2.86453
11327932	2.87931
11327941	3.28818
11327947	3.43596
11328001	2.97291
11328007	2.87685
11328043	3.69458
11328149	2.81034
11328290	2.37438
11328320	2.59113
11328365	2.3399
11328387	2.4335
11328495	2.75862
11328505	2.65517
11328507	2.52217
11328569	2.50246
11328570	2.45074
11328619	2.68966
11328683	2.44828
11328686	2.54433
11328765	2.66256
11328781	2.33744
11328789	2.39901
11328855	2.32266
11328906	2.32266
11329031	2.50493
11329062	2.44581
11329066	4.07635
11329143	3.0665
11329276	4.19951
11329326	4.00246
11329338	5.53941
11329355	5.43596
11329425	5.42611
11329427	5.51232
11329433	5.3399
11329487	5.38177
11329517	5.41626
11329560	5.37192
11329561	5.4532
11329616	5.42857
11329743	5.71429
11329781	5.43842
11329836	5.43596
11330043	5.52217
11330067	5.4335
11330081	5.40148
11330142	5.5
11330312	5.43842
11330327	5.44828
11330419	5.42611
11330487	5.60591
11330534	5.38916
11330589	5.40394
11330592	5.5197
11330692	5.38916
11331072	5.59113
11331165	5.68473
11331202	5.73892
11331203	5.72167
11331268	5.87931
11331380	5.64532
11331424	5.66749
11331659	5.93842
11331666	5.67241
11331830	5.6798
11331861	5.94581
11331980	5.51232
11332040	5.54926
11332122	6.33005
11332135	6.01478
11332209	6.2069
11332217	6.16256
11332267	6.16256
11332297	6.16256
11332344	6.16256
11332348	6.16256
11332455	6.16256
11332540	6.16256
11332568	6.16256
11332590	6.29557
11332779	6.23645
11332780	6.23399
11333267	6.26847
11333345	6.133
11333487	6.20197
11333575	5.72414
11333617	5.39409
11333628	5.66995
11333647	5.85468
11333697	5.52463
11333715	5.56158
11333824	5.52463
11333878	5.60837
11333907	5.64039
11334029	5.35222
11334130	5.49754
11334171	5.57389
11334204	6.09606
11334261	5.52709
11334265	5.56897
11334370	6.02217
11334513	5.50739
11334517	5.54187
11334555	5.71182
11334645	5.45567
11334659	5.56897
11334702	7.06404
11334710	4.27094
11334793	4.21182
11334811	4.20197
11334839	4.15271
11334864	4.09606
11334884	4.25123
11334904	4.33498
11334980	4.62069
11335002	4.54926
11335013	4.54926
11335047	6.11084
11335074	5.88916
11335075	6.87192
11335084	6.12069
11335087	6.35222
11335140	6.72167
11335177	7.17241
11335201	6.37438
11335211	8.34975
11335224	6.69458
11335246	7.5665
11335283	7.18227
11335290	8.61084
11335343	8.17241
11335347	7.49015
11335351	7.08128
11335355	6.70443
11335433	6.77833
11335596	5.74877
11335638	5.84975
11335679	4.69458
11335691	4.67734
11335712	4.67734
11335723	4.67734
11335837	4.67734
11335889	4.71182
11335903	4.45813
11335990	4.46059
11336002	4.99754
11336263	4.44581
11336331	4.44828
11336359	4.52463
11336360	4.46305
11336403	3.45074
11336464	2.03941
11336607	2.03448
11336611	2.2931
11336634	2.01478
11336690	2.1601
11336714	2.14532
11336732	1.84975
11336742	1.867
11336798	1.87438
11336813	2.34236
11336826	1.81773
11336908	1.78079
11337072	2.12562
11337079	2.31281
11337127	1.66256
11337342	1.74877
11337389	2.64039
11337400	1.84483
11337419	3.22167
11337423	2.58621
11337532	2.64532
11337551	2.56897
11337717	2.61084
11337779	2.83005
11337935	2.49015
11337964	3.67734
11337974	2.87438
11338149	2.9064
11338177	3.27094
11338284	2.84729
11338349	2.87438
11338459	2.83251
11338460	2.83251
11338511	2.94335
11338869	3.39901
11339111	2.76601
11339198	3.4064
11339242	3.19951
11339298	4.35222
11339299	3.78079
11339306	3.88916
11339487	4.44089
11339609	4.00985
11339633	4.04187
11339642	4.35961
11339673	3.77586
11339746	3.79064
11339789	3.87192
11339897	3.73153
11340115	3.74877
11340129	3.68227
11340436	4.72906
11340580	4.3202
11340688	4.46059
11340730	5.12069
11340869	5.40887
11340908	5.29803
11340911	4.83744
11341193	4.81527
11341204	4.6601
11341354	4.84729
11341390	4.7069
11341622	4.76601
11341624	4.7266
11341652	4.7266
11341733	4.87438
11341740	4.77586
11341785	4.81773
11341810	4.9064
11341829	4.80049
11341830	4.81034
11342108	4.78571
11342233	4.78571
11342247	4.78571
11342325	4.87931
11342384	4.96305
11342408	4.7734
11342414	5.12562
11342429	2.69704
11342485	2.60591
11342619	2.26601
11342691	2.24877
11342732	1.99261
11342794	2.09852
11342895	2.90887
11343014	2.76108
11343019	2.47044
11343094	2.08374
11343134	2.03202
11343138	3.54433
11343159	2.23153
11343196	2.73645
11343391	2.2069
11343505	1.92118
11343631	1.90148
11343656	1.9532
11343693	1.97291
11343848	2.25616
11344050	2.45567
11344114	2.38177
11344137	2.45074
11344160	2.43596
11344211	2.58128
11344219	2.43103
11344229	3.11823
11344255	2.41872
11344256	2.48768
11344270	3.11576
11344280	2.39409
11344298	2.56897
11344316	2.57882
11344374	2.41872
11344379	2.62562
11344392	2.60591
11344473	2.57635
11344478	2.82759
11344520	3.18473
11344535	2.51724
11344580	2.85468
11344589	3.7931
11344596	3.24877
11344607	1.93596
11344615	2.5468
11344616	1.8202
11344641	1.84483
11344650	1.39163
11344659	1.36946
11344677	1.63547
11344690	0.812808
11344746	0.94335
11344763	1.0665
11344805	0.79803
11345076	0.839901
11345096	1.00246
11345113	0.729064
11345129	1.21921
11345206	0.995074
11345243	0.923645
11345292	1.5936
11345312	2.32759
11345321	1.85961
11345395	1.92857
11345535	2.41133
11345540	2.50493
11345589	2.06897
11345698	2.10591
11345779	1.92857
11345832	2.28818
11345925	0.704433
11345986	0.738916
11346017	0.780788
11346099	0.551724
11346121	0.41133
11346239	1.53695
11346370	1.16995
11346575	1.05911
11346634	1
11346642	2.13054
11346666	2.133
11346976	2.14286
11347232	1.53695
11347247	1.57635
11347884	4.77586
11347915	2.54433
11347917	3.10837
11347922	2.5936
11347997	2.5936
11348012	3.52709
11348027	1.92611
11348101	1.26355
11348144	2.633
11348279	3.78325
11348421	4.22414
11348431	4.6601
11348441	4.53695
11348447	4.48276
11348448	4.63547
11348454	4.63547
11348469	4.66995
11348473	4.83744
11348690	4.65764
11348845	3.34729
11349037	5.05172
11349184	1.61576
11349342	2.17241
11349658	1.44828
11349896	2.10837
11349956	3.94089
11350026	3.47044
11350154	3.40148
11350269	5.33744
11350423	4.43103
11350582	5.83498
11350586	4.74384
11350590	4.74877
11350973	4.75369
11351039	4.47291
11351141	4.47291
11351317	4.50246
11351490	8.01232
11351524	3.08374
11351647	3.94335
11351794	6.60591
11351816	4.91379
11351824	5.43842
11351826	5.15025
11351831	5.15025
11351923	7.07882
11351930	4.52217
11352040	4.88177
11352088	10.8202
11352135	10.2759
11352136	11.6626
11352389	11.4778
11352406	11.4778
11352494	11.4778
11352525	11.4778
11352560	11.4778
11352561	11.4778
11352564	11.4778
11352599	11.5271
11352619	11.4778
11352857	12.6946
11352909	8.32512
11352920	8.87931
11353059	8.4064
11353092	10.0074
11353109	5.67488
11353283	9.68719
11353397	7.66749
11353417	7.43596
11353636	9.47291
11353676	12.069
11353774	11.2241
11353831	12.165
11353872	11.9704
11354034	11.9704
11354043	11.9704
11354056	11.9704
11354100	11.9704
11354145	11.9704
11354469	16.7069
11354595	10.5222
11354614	11.133
11354764	10.6872
11354829	10.6232
11354875	10.6232
11354921	10.6232
11354945	10.6232
11354976	13.5714
11354982	8.31034
11355046	8.31034
11355635	8.31034
11355687	8.47537
11355721	8.81773
11355787	6.50985
11355829	5.67241
11355858	3.18227
11355923	1.40394
11356085	1.2931
11356090	1.31773
11356338	4.17734
11356761	2.67241
11356814	2.7266
11356836	3.72414
11357254	3.10837
11357351	3.66502
11357381	3.28818
11357444	4.32266
11357553	1.9064
11357667	3.32759
11357894	1.28571
11358038	1.34236
11358223	1.93103
11358287	1.20197
11358435	1.40148
11358452	1.19951
11358770	1.71429
11358794	1.14532
11358915	0.862069
11358917	0.682266
11358927	2.43103
11358956	2.54187
11358974	2.71182
11367128	2.67488
11367166	6.28818
11367541	4.66749
11367854	4.96059
11367897	4.76108
11368044	5.12315
11368082	4.33744
11368423	4.41626
11368520	9.72167
11368620	5.46798
11368725	7.18227
11368748	6.76108
11368771	7.24877
11368791	7.14778
11368866	7.57389
11368867	7.27833
11369060	7.50985
11369121	7.51232
11369293	7.44581
11369326	7.44581
11369396	8.97783
11369400	4.44581
11369449	2.44581
11369453	1.96305
11369590	2.36453
11369736	1.4532
11369842	1.13547
11370005	1.12562
11370043	1.48768
11370064	0.593596
11370065	0.194581
11370092	0.29803
11370146	0.1133
11370159	0.135468
11370181	0.100985
11370202	0.704433
11370220	1.45074
11370310	1.57143
11370323	1.52709
11370389	1.57635
11370403	3.0468
11370428	1.03941
11370435	0.977833
11370436	1.72414
11370447	0.534483
11370458	0.26601
11370473	0.458128
11370487	0.608374
11370495	1.07143
11370508	1.16502
11370524	1.06404
11370781	2.28571
11370915	1.94335
11371110	1.52709
11371332	1.76601
11371350	1.58867
11371357	4.31773
11371409	6.80542
11371512	7.22167
11371533	7.53695
11371556	7.58374
11371584	7.52709
11371661	8.79803
11371740	8.18473
11371741	9.21921
11371813	9.04187
11371873	9.07882
11371927	8.4532
11371928	7.92365
11371982	10.9015
11372214	6.24631
11372258	6.34975
11372281	5.98522
11372437	6.42118
11372527	6.10099
11372530	5.56158
11372585	12.8054
11372592	7.62069
11372673	9.84236
11372696	9.47291
11373106	10.5542
11373204	10.3498
11373232	10.0665
11373238	9.4803
11373268	9.70936
11373271	9.73645
11373286	9.96798
11373347	8.26847
11373374	8.4532
11373421	8.56158
11373569	13.7192
11373745	10.7143
11373793	12.0813
11373829	12.0246
11373890	12.1084
11373996	12.9631
11374034	11.6478
11374065	11.8448
11374138	11.4261
11374350	11.3645
11374364	11.569
11374499	12.4828
11374596	9.68227
11374879	11.2635
11375063	11.1084
11375520	10.8719
11375591	11.1576
11375617	10.6355
11375668	10.6872
11375670	10.6872
11375709	10.4606
11375833	10.4729
11375998	10.5616
11376076	10.2783
11376090	10.2611
11376404	10.5714
11376522	7.85222
11376709	7.39163
11376851	1.73645
11376908	2.41626
11377278	1.74877
11377334	1.63547
11377741	2
11377867	2.06897
11378218	1.12808
11378402	1.24877
11378494	1.59113
11378671	1.24138
11378874	1.19951
11379205	0.763547
11379262	1.20443
11379399	1.38916
11379725	1.27833
11381357	1.1133
11381362	0.834975
11381418	0.79064
11381423	0.985222
11381581	0.586207
11381590	0.544335
11381633	1.40394
11381910	0.650246
11381934	0.958128
11381953	1.23153
11382320	1.01724
11382511	1.32266
11382686	0.884236
11382888	1.50985
11383106	1.21429
11383479	0.8867
11383527	1.04926
11383652	1.49507
11383753	1.03448
11384077	1.27833
11384082	1.39901
11386056	1.40148
11386076	0.965517
11386200	0.866995
11386295	0.598522
11386352	1.03695
11386375	0.472906
11386659	0.630542
11386664	1.4532
11386786	0.615764
11386787	0.64532
11386817	1.26355
11386960	0.551724
11386966	1.133
11387004	0.492611
11387048	0.524631
11387054	0.913793
11387059	0.714286
11387422	1.39655
11387447	1.43596
11387593	1.17734
11387708	1.52956
11387722	2.60345
11387802	1.45813
11387881	1.31034
11387939	2.39163
11388258	1.99754
11388315	1.57143
11388361	1.12315
11388782	1.74138
11388941	0.990148
11389064	1.02709
11389249	1.39655
11389301	1.23153
11389388	1.24631
11389801	3.26847
11389821	1.22414
11389845	1.45074
11389982	1.65271
11389984	1.11576
11390155	1.59852
11390189	0.938424
11390366	1.60345
11391108	1.27833
11391139	1.12315
11391299	1.56897
11391524	2.01478
11391662	1.10345
11391879	1.07143
11391988	4.34483
11392120	2.57882
11392415	3.67488
11392594	3.25616
11392653	3.26108
11392818	3.25616
11393105	3.29064
11393229	4.44335
11393360	2.27833
11393657	3.07389
11393660	2.59113
11393744	2.42611
11393846	2.95567
11393946	3.39655
11394195	2.69458
11394271	2.85222
11394490	3.03695
11394695	2.55911
11394924	3.26108
11395345	2.14286
11395347	1.53202
11395669	2.2069
11395751	1.64778
11395754	1.94581
11395771	1.50739
11395774	1.3399
11396259	1.91379
11396427	0.992611
11396499	1.29803
11396570	0.832512
11396697	0.906404
11396855	1.56404
11397000	2.10099
11397019	1.65764
11397077	2.04926
11397154	2.11576
11397410	1.5665
11397861	2.91626
11398140	4.54433
11398252	3.92365
11398290	4.04926
11398542	3.88177
11398840	3.88177
11399263	3.88177
11399373	3.88177
11399516	3.88177
11399796	3.8867
11400138	4.44581
11400319	3.89409
11400376	1.6601
11400686	1.66995
11400736	1.58867
11400790	2.4532
11401359	1.49507
11401643	2.26847
11402020	0.596059
11402166	0.751232
11402172	1.50246
11402215	0.830049
11402236	1.33251
11402244	1.87931
11402842	2.57143
11402973	1.97044
11403241	2.71429
11403303	4.58621
11403458	3.61576
11403640	3.367
11403650	3.02709
11403851	3.47291
11403912	2.61576
11403956	2.17488
11404010	2.52217
11404321	1.78325
11410411	1.54926
11410490	1.54187
11410641	1.86946
11410789	1.76847
11410980	1.60345
11411417	1.60099
11411431	1.77094
11411504	1.63547
11411554	1.26847
11411606	1.74384
11411710	1.11576
11411769	1.1798
11411790	1.33005
11411872	1.84483
11412748	0.926108
11412803	0.963054
11412807	0.903941
11412828	0.839901
11412851	1.07882
11413035	1.01232
11413261	1.85468
11413718	0.913793
11413804	1.06897
11414202	7.44828
11414388	6.21182
11414590	6.45813
11414592	6.21182
11414594	6.14778
11414596	6.08621
11414599	6.06404
11414787	6.69212
11414956	4.16256
11414987	3.42611
11415009	3.39655
11415069	3.5936
11415278	3.99261
11415898	4.18227
11415949	4.53941
11415960	4.11576
11416007	4.35961
11416019	4.49507
11416029	3.98768
11416160	4.38916
11416165	4.18719
11416174	3.58128
11416243	3.44581
11416395	3.67488
11416396	3.78571
11416509	3.50739
11416703	3.62808
11416926	3.4803
11417163	3.37685
11417182	3.48276
11417272	3.97537
11417324	3.88424
11417332	5.64778
11417387	5.02709
11417391	5.37931
11417412	5.34236
11417979	5.87685
11418009	4.83251
11418112	4.90394
11418212	5.20197
11418334	3.70443
11418382	3.45074
11418511	3.53202
11418977	3.55419
11419072	3.73645
11419171	3.74631
11419172	3.58128
11419173	3.52709
11419185	3.67241
11419300	3.72167
11419303	3.5
11419348	3.7266
11419382	3.71429
11419623	3.50739
11420087	3.67241
11420099	4.28325
11420318	3.90394
11420500	4.68227
11420908	3.91872
11421058	3.97291
11421089	3.99754
11421149	3.92365
11421187	3.9335
11421251	5.31281
11421317	4.5
11421499	4.53448
11421578	4.45813
11421633	4.48276
11421636	4.51232
11421859	4.55665
11421867	4.51724
11421883	4.44828
11421978	4.42857
11422194	4.44581
11422197	4.56897
11422276	4.75616
11422303	4.54433
11422462	4.55911
11422603	3.79803
11422651	3.9335
11422704	3.67734
11423004	3.65764
11423043	3.68966
11423420	3.66502
11423478	4.08374
11423497	3.44581
11423544	3.58867
11423582	3.49015
11423738	3.90394
11423756	3.633
11423779	3.60099
11423985	3.78571
11424069	4.80788
11424184	3.89409
11424248	3.85468
11424276	4.49507
11424326	3.72414
11424333	3.73399
11424509	4.03202
11424570	3.47537
11424694	3.5
11424717	3.59606
11425018	3.58867
11425052	3.57635
11425053	4.06158
11425107	3.99507
11425134	3.87192
11425165	4.26355
11425673	3.99754
11425815	3.64778
11426375	4.4064
11426390	3.83251
11426417	3.71675
11426428	4.15271
11426658	5.0936
11426681	4.41379
11426706	4.62808
11426943	3.15764
11427276	3.92611
11427393	2.71182
11427505	2.5936
11427531	2.80788
11427598	2.63793
11427793	2.49507
11427876	2.85714
11427937	2.62808
11427994	2.71675
11428025	2.50985
11428026	2.74631
11428029	3.04187
11428033	2.68227
11428157	2.75616
11428365	1.84236
11428759	1.91872
11428862	1.97044
11428865	2.63793
11428879	2.06158
11428983	2.0468
11429319	2.24384
11429410	1.96059
11429511	2.08621
11429520	1.70443
11429559	2.1133
11429653	1.88916
11430020	1.95074
11430163	1.89655
11430188	2.00493
11430417	2.19951
11430655	1.80788
11430664	1.95813
11430726	2.22167
11430787	1.90394
11430992	1.94581
11431018	1.95813
11431029	2.13547
11431159	1.83251
11431309	2.41379
11431422	2.05911
11431513	2.03941
11431580	2.11084
11431596	2.12315
11431718	1.81281
11431734	2.24877
11431821	2.18473
11432018	2.1601
11432055	2.96798
11432165	2.05911
11432501	2.35961
11432562	2.0665
11432714	2.1798
11432887	2.14778
11432916	2.42857
11432995	2.03941
11433269	2.31773
11433277	3.01478
11433312	2.3202
11433322	2.25616
11433585	2.9335
11433693	2.25862
11433745	2.32266
11434423	2.59606
11434474	2.41133
11434519	2.05419
11434596	2.98276
11434976	1.94089
11435121	2.1133
11435266	2.26108
11435271	2.22167
11435455	2.05911
11435498	2.15271
11435504	2.05911
11435607	2.29557
11435647	2.26355
11435852	2.37931
11436114	2.87931
11436319	2.62808
11436465	2.32512
11436607	2.88177
11436760	2.44828
11436865	2.36453
11436948	2.4335
11437234	2.45567
11437251	2.26601
11437259	2.32759
11437609	2.15025
11437702	2.77833
11437813	2.43842
11437955	2.49015
11437960	2.46305
11437977	2.46305
11437991	2.49754
11438159	2.71182
11438226	2.31773
11438386	2.14532
11438498	2.67734
11438501	2.69951
11438508	2.4335
11438512	2.63793
11438542	3.31281
11438624	3.08621
11438625	2.99754
11439130	3.22906
11439172	2.75616
11439449	2.92118
11439469	2.54926
11439581	2.60099
11439672	2.62069
11439800	2.67241
11439956	2.63054
11440189	2.67734
11440237	3.01724
11440493	3.19458
11440665	2.93842
11440769	3.16502
11440806	3.08867
11441080	3.34975
11441096	2.92118
11441115	2.85468
11441161	3.16256
11441400	2.80049
11441476	2.78325
11441592	2.67488
11441719	3.10837
11441785	3.13547
11442110	3.73892
11442226	3.30788
11442236	3.53448
11442245	3.42365
11442304	3.47044
11442340	3.83744
11442370	2.77586
11442749	2.51478
11442984	2.9532
11443101	2.61576
11443133	2.70197
11443151	2.77094
11443241	3.13793
11443259	2.76847
11443268	2.73892
11443277	3.03941
11443384	3.71429
11443415	2.9532
11443468	2.77094
11443681	3.97537
11443883	3.23153
11443934	3.29803
11443947	2.98276
11444016	3.31281
11444079	3.26355
11444210	3.11084
11444287	3.24631
11444339	4.59113
11444374	3.11084
11444459	3.28079
11444533	3.02217
11444754	3.01724
11444782	3.47537
11444829	2.64778
11444897	2.40148
11444899	2.91626
11445006	2.39901
11445166	2.62069
11445208	2.47044
11445250	2.7069
11445269	2.49261
11445289	2.91626
11445362	2.72906
11445546	2.87192
11445800	2.96798
11445802	2.4803
11445957	3.23399
11445959	2.96059
11446005	2.58621
11446035	2.57143
11446047	3.04433
11446307	2.85961
11446357	2.53202
11446361	2.69951
11446460	2.79557
11446857	2.42118
11446910	2.81527
11447014	2.40887
11447113	3.16502
11447193	2.68473
11447277	2.85961
11447424	2.93842
11447461	2.75862
11447488	2.74631
11447503	2.93842
11447504	2.7734
11447644	3.14778
11447645	3.09852
11447849	2.99754
11447850	2.94089
11447959	2.80296
11448010	2.86207
11448057	2.96798
11448107	3.11084
11448282	2.71675
11448319	2.9064
11448352	2.87685
11448432	2.66502
11448441	2.6798
11448592	3.11084
11448638	3.33251
11448912	3.1133
11448935	3.30296
11448996	3.59852
11449128	4.01232
11449176	3.44828
11449179	3.66995
11449189	4.17241
11449300	3.35468
11449336	3.83498
11449603	3.22167
11449619	4.31034
11449694	3.86207
11449744	3.60591
11449783	2.86946
11449842	3.23645
11449866	2.88424
11449959	2.54433
11450028	2.66749
11450056	3.87685
11450124	3.5936
11450194	3.05419
11450229	3.15025
11450310	4.00985
11450314	3.62562
11450365	2.93103
11450368	2.87438
11450398	3.63793
11450453	2.28079
11450478	2.68473
11450533	2.96305
11450534	3.49507
11450540	4.44581
11450543	4.02709
11450545	4.16749
11450547	4.22167
11450587	5.47044
11450607	5.56158
11450650	7.53695
11450662	5.59852
11450695	6.5468
11450738	6.24631
11450760	5.67734
11450772	6.04187
11450812	6.27094
11450852	6.16995
11450855	6.40148
11450860	5.80049
11450865	5.29064
11450867	7.72906
11450922	8.85222
11450923	11.1232
11450928	10.6552
11450933	10.8424
11451017	9.93596
11451019	10.1527
11451025	11.9138
11451081	11.1059
11451087	10.3054
11451088	12.532
11451120	12.6576
11451145	12.0542
11451156	10.9926
11451170	10.3793
11452234	9.87192
11452249	8.55911
11452253	8.9335
11452270	10.5542
11453771	9.09113
11453776	9.72167
11453780	8.44828
11453807	8.09113
11453844	7.47291
11453845	6.89163
11454023	7.30542
11454212	7.09852
11454222	9.16749
11454235	7.61823
11454252	9.03202
11454300	8.34483
11454450	9.7069
11454482	10.5517
11454590	11.4754
11454596	12.4286
11454649	12.532
11454726	13.5911
11454976	12.7365
11455001	12.2118
11455046	11.9335
11455052	14.7414
11455063	13.6158
11455075	13.7094
11455079	13.5
11455127	14.2389
11455137	13.4606
11455147	12.8498
11455148	12.3498
11455424	12.0813
11455436	9.76847
11455452	11.9433
11455499	10.1355
11455538	10.3916
11455572	9.42611
11455581	9.4803
11455608	8.83251
11455612	8.41379
11455651	8.09852
11455666	9.54433
11455708	10.7635
11455715	10.0345
11455739	10.1675
11455741	10.8793
11455797	10.0419
11455833	9.80049
11455974	10.0025
11455984	9.57635
11455987	10.8719
11455999	10.4335
11456009	9.40887
11456016	8.98276
11456019	8.99261
11456033	8.4064
11456034	8.84236
11456051	7.42611
11456058	6.98768
11456206	7.60837
11456214	6.21429
11456249	5.61823
11456314	5.74138
11456335	6.08374
11456359	8.30296
11456360	4.89409
11456497	5.71921
11456501	5.8202
11456553	7.39655
11456592	7.00985
11456610	7.68473
11456617	9.03695
11456622	9.88177
11456635	10.2562
11456637	11.5296
11456648	10.7882
11456663	10.3916
11456665	11.0517
11456666	11.3399
11456685	10.9458
11456687	9.35714
11456796	9.23892
11456848	6.59113
11456884	6.16502
11456950	5.43842
11456951	4.88177
11456987	6.25123
11457000	4.64286
11457006	4.06158
11457016	3.8399
11457037	3.15764
11457040	3.71182
11457049	3.93596
11457056	3.87438
11457064	3.54433
11457084	3.49261
11457124	3.11823
11457141	2.56158
11457212	1.33251
11457216	0.931034
11457271	0.194581
11457281	0.046798
11457318	0.00738916
11457332	3.17488
11457337	3.37438
11457349	3.07882
11457350	3.26355
11457439	3.80788
11457483	3.11823
11457714	3.33498
11457816	3.61084
11458028	3.09606
11458097	3.133
11458138	3.63547
11458259	3.25616
11458285	3.14286
11458388	3.15764
11458474	3.08374
11458476	3.25616
11458556	3.06158
11458563	3.23645
11458570	3.35468
11458616	3.32266
11458812	3.62069
11459112	3.27833
11459396	3.32512
11459484	3.22414
11459521	3.39655
11459525	3.36207
11459770	3.18719
11459853	3.28325
11459861	3.16502
11460365	3.39409
11460464	3.3202
11460508	3.26847
11460765	4.74631
11461006	3.867
11461066	3.99261
11461085	3.95074
11461278	4.17488
11461388	3.99261
11461573	3.03202
11461600	2.94581
11461696	2.86946
11461723	2.99261
11461889	3.02956
11461901	2.76355
11461914	2.93596
11461938	2.93103
11462058	2.9532
11462378	4.22906
11462663	3.23645
11462675	3.81527
11462734	4.10099
11462994	3.99261
11463006	3.57389
11463096	3.33251
11463125	3.68719
11463245	3.46305
11463333	3.44581
11463752	3.52956
11463758	3.48276
11463863	3.52217
11463897	3.6798
11463919	3.76355
11463948	3.44581
11463973	3.78818
11464164	3.60591
11464165	3.46552
11464166	3.55665
11464496	3.4803
11464497	3.97044
11464511	3.69704
11464610	3.633
11464669	3.89655
11464764	3.62562
11464979	4.00985
11465178	3.94335
11465215	3.50246
11465485	3.62069
11465667	4.0468
11465681	4.45074
11465712	4.54926
11465718	4.32266
11465750	4.11823
11465771	4.58867
11466230	4.08867
11466240	4.03448
11466270	3.92118
11466305	4.49754
11466456	3.87192
11466470	3.60591
11466671	4.28079
11467524	3.49507
11467738	3.67241
11467907	3.76601
11468070	3.47537
11468242	3.53448
11468249	3.49261
11468506	3.54187
11468545	3.31034
11468605	3.67241
11468647	3.42611
11469350	3.73892
11469454	3.38424
11469459	3.71675
11469490	3.42118
11470206	3.90148
11470243	3.51478
11470381	3.84975
11470490	3.76355
11470577	3.85961
11470883	4.14286
11470964	3.73645
11471044	3.92365
11471326	4.00246
11471341	3.7931
11471479	4.14532
11471578	4.02956
11471588	3.97044
11471643	2.9335
11471670	3.51232
11471812	3.71921
11472141	4.75123
11472288	4.24384
11472425	4.39901
11472632	4.22414
11472912	4.28818
11473787	5.48276
11473819	4.41872
11474105	3.95567
11474130	5.0936
11474419	4.53448
11474662	4.68227
11474877	4.51724
11474985	7.81773
11475024	6.15764
11475231	6.28818
11475241	6.16749
11475554	6.16749
11475584	6.61084
11475778	6.22167
11475836	8.24877
11475892	5.74384
11475928	6.47044
11476311	5.95813
11476390	5.95813
11476504	5.95813
11476518	5.9803
11476601	7.20936
11476929	3.92611
11477009	4.37438
11477364	3.42611
11477438	4.29803
11477860	3.30049
11478217	3.6133
11478704	3.42611
11478834	3.41133
11479392	3.56404
11479508	3.67488
11479912	4.6798
11480165	3.81034
11480170	3.83744
11480393	4.55419
11480521	3.55419
11480600	3.67734
11480668	3.59113
11480838	3.56158
11480998	3.46552
11481034	4.22167
11481063	4.16256
11481301	4.4064
11481306	3.86453
11481318	3.89655
11481473	4.87192
11481995	4.16995
11482023	2.94089
11482182	3.70443
11482353	3.29803
11482359	3.25616
11482373	3.14532
11483021	3.87438
11483103	4.91133
11483107	3.61823
11483109	3.9335
11483133	3.7931
11483188	3.75369
11483458	3.83498
11483651	3.5665
11483656	3.5665
11483808	3.5665
11483816	3.65271
11483865	3.60837
11483933	4.17241
11484005	1.39163
11484049	3.22414
11484101	2.17488
11484129	2.34975
11484133	2.59113
11484142	2.46552
11484143	2.43103
11484196	3.92365
11484272	3.67488
11484320	3.28325
11484334	3.34236
11484335	3.17241
11484349	3.23153
11484504	5.92857
11484539	2.42611
11484547	3.13547
11485264	3.87438
11485347	2.30049
11485356	2.29803
11485401	3.47044
11485522	4.15271
11485548	3.77094
11485707	3.38177
11485723	3.79064
11486197	3.76601
11486289	3.86453
11486299	4.9335
11486313	4.37438
11486325	4.35222
11486340	4.05419
11486341	5.88424
11486346	3.65764
11486353	3.33005
11486354	2.79557
11486358	3.28818
11486369	3.50739
11486371	4.29557
11486374	4.54433
11486382	3.94335
11486386	3.52217
11486403	3.55911
11486408	3.34483
11486447	3.24384
11486556	3.8202
11486568	1.08867
11486582	1.33498
11486585	4.46305
11486586	2.84729
11486590	4.18719
11486609	3.97291
11486634	3.94581
11486651	3.77833
11486653	4.37685
11486658	3.76847
11486731	4.68966
11486743	2.24384
11486744	1.99507
11486746	3.25616
11486747	0.692118
11486794	1.38424
11486799	1.41626
11486803	1.34483
11486811	3.29064
11486812	4.18473
11486816	3.4064
11486823	4.06158
11486825	5.99754
11486826	4.59113
11486837	4.86946
11486838	4.52217
11486840	7.62315
11486841	7.05665
11486844	7.30788
11486848	6.73153
11486853	6.6601
11486855	6.56897
11486860	9.20936
11486865	5.22167
11486882	5.78079
11486884	5.58867
11486886	5.76847
11486896	5.25616
11486909	5.57143
11486919	3.34483
11487102	3.59852
11487279	3.63547
11487363	1.6798
11487380	1.86946
11487424	2.03941
11487589	2.30296
11487595	2.28079
11487636	2.71182
11487693	3.09852
11487836	3.07635
11487898	4.95074
11488980	3.41133
11488982	5.14039
11489506	5.46305
11489665	5.84975
11489778	10.3128
11489815	9.59606
11489820	9.97044
11489823	9.96798
11489854	9.867
11489859	9.867
11490204	9.9335
11490207	9.95567
11490210	9.88916
11490212	9.9335
11490744	12.6429
11490936	5.54433
11490938	5.86946
11490939	5.3867
11490973	5.99015
11491322	4.49507
11491428	4.58621
11491533	4.93103
11491672	4.37438
11491758	5.18966
11491951	3.6133
11492025	3.61084
11492266	4.29064
11492274	3.9532
11492338	3.67241
11492657	3.71429
11492658	3.63793
11492666	3.64778
11492749	4.05172
11492962	2.77094
11492990	4.54187
11493085	4.98768
11493086	4.97044
11493116	5.70443
11493117	5.11823
11493170	5.19458
11497822	4.91133
11497836	3.73399
11497990	2.56897
11497991	2.86946
11498020	2.21182
11498187	2.67241
11498232	2.78325
11498380	2.23399
11498599	2.57143
11498646	2.21429
11498665	2.37438
11498991	2.69458
11499103	2.38916
11499226	2.96305
11499421	2.84483
11499483	2.7266
11499546	2.80788
11499624	2.70443
11499802	2.68966
11499803	2.74138
11499922	2.75862
11500171	3.07635
11500176	2.08867
11500178	2.16502
11500431	2.52463
11500727	2.21182
11500771	2.03448
11501505	1.67488
11501594	1.73892
11502107	1.76355
11502116	2.06158
11502303	1.59113
11502667	2.90148
11503146	2.36453
11503368	2.79803
11503990	2.62315
11504210	2.77586
11505058	3.06158
11505267	4.50739
11505487	3.13793
11505489	2.96059
11505491	2.867
11505493	3.11084
11505538	1.62562
11505624	1.85961
11505626	2.06404
11505942	1.66749
11513216	1.68966
11513407	1.40887
11513504	1.56897
11513512	1.39655
11513814	1.35222
11513857	1.62315
11514605	2
11514851	1.41626
11514929	1.58867
11515175	1.48768
11515244	1.48768
11515301	1.6601
11515314	1.61576
11515334	1.82266
11515446	1.99015
11515527	1.80049
11515989	1.4335
11516090	2.13547
11516094	1.21675
11516437	1.47537
11516702	1.11084
11516744	1.09113
11517181	1.00739
11517215	0.955665
11517216	1.27094
11517718	1.01724
11518118	1.15764
11518325	0.881773
11518467	0.935961
11518495	0.96798
11518624	1.42118
11518629	1.21675
11518737	1.42365
11519215	0.960591
11519526	0.940887
11519569	1.83744
11519907	2.34729
11523355	2.28079
11523696	2.74384
11523707	2.21182
11524295	2.64039
11524414	2.0936
11524437	6.7266
11524896	6.09606
11524920	6.0468
11524921	6.2069
11525083	6.10099
11525125	6.00985
11525160	6.50246
11525184	6.00493
11525376	6.11084
11525417	6.36946
11525450	6.14286
11525541	6.49754
11526003	5.35714
11526401	5.4532
11526608	7.20936
11526618	3.69212
11527607	3.58867
11527611	2.67241
11527614	2.55172
11527619	2.35468
11527623	2.15764
11527624	1.94335
11527625	2.08374
11527780	1.66256
11527926	1.55419
11528007	2.31527
11528033	1.26355
11528043	1.9532
11528457	2.1601
11528489	1.4803
11528530	1.68473
11528650	1.70443
11528670	1.61823
11528710	1.71429
11528907	1.48522
11528915	0.805419
11528983	0.935961
11529337	0.992611
11529359	0.633005
11529560	0.655172
11529756	0.793103
11529943	0.706897
11530074	0.827586
11530276	0.987685
11530345	1.01232
11530424	1.04187
11530935	1.91379
11530939	1.27094
11530959	1.53448
11530988	1.84236
11530996	1.43103
11531524	2.39901
11531592	0.741379
11531850	1.2931
11532194	0.906404
11532212	1.15764
11532217	0.743842
11532246	0.679803
11532332	1.34483
11532482	1.31281
11532518	3.07389
11532887	2.10837
11532889	2.68719
11533428	3.14532
11533707	2.36946
11533989	2.36207
11534478	2.52463
11534488	2.33251
11534509	2.33251
11534542	2.47044
11534586	2.80788
11534616	1.53448
11534619	1.83498
11534646	1.69212
11534733	1.61576
11534856	1.84483
11535063	1.65764
11535176	2.30788
11535509	2.33005
11535563	2.20443
11535567	2.15025
11535606	1.96552
11535841	1.98276
11535893	2.23645
11535915	1.86946
11535948	3.82266
11535950	2.42611
11535955	2.80296
11536168	3.16256
11536260	2.52956
11536262	2.55172
11536409	7.02709
11536499	5.00246
11536733	5.3202
11536829	8.28325
11536935	7.96552
11537006	8.42118
11537022	8.31034
11537023	8.80788
11537027	8.56404
11537043	8.56404
11537047	8.67241
11537100	8.96552
11537108	8.78818
11537127	8.74138
11537389	9.10099
11537390	7.97044
11537418	7.56897
11537419	7.67734
11537428	7.61576
11537440	7.61576
11537445	7.61576
11537448	7.62069
11538357	8.12315
11538361	5.64778
11538368	5.99015
11538609	2.96305
11538770	2.35468
11538827	2.22414
11538893	4.43103
11538909	2.21675
11539001	2.74384
11539129	2.30296
11539154	3.00985
11539168	2.67488
11539180	2.72167
11539294	2.79803
11539542	2.81527
11539689	3.96059
11539823	1.73399
11539926	1.78818
11540204	1.80049
11540539	2.26355
11540541	1.37192
11540543	1.20936
11540725	1.35222
11541063	1.18473
11541203	1.0936
11541566	1.2069
11541693	0.975369
11542013	1.24384
11542020	1.19212
11542133	1.12069
11542253	1.14778
11542294	1.33251
11542678	1.05172
11542842	1.40394
11542878	1.11084
11543201	0.918719
11543536	2.17241
11543631	1.67241
11543640	1.34729
11543663	1.62069
11543770	1.5197
11543782	4.84236
11543825	3.83251
11544189	4.7266
11544207	4.71429
11544213	5.73399
11544295	4.56897
11544407	5.46059
11544490	4.14039
11544499	4.51232
11544529	4.34483
11544618	8.41626
11544644	7.37438
11544705	8
11544768	7.76601
11544794	7.59852
11544824	7.58374
11544844	7.33251
11544883	6.71921
11544903	7.37931
11545068	6.35961
11545142	6.66749
11545168	6.18473
11545205	6.1133
11545206	6.75123
11545215	5.88177
11545250	6.37931
11545521	5.54433
11545546	5.43596
11545589	5.43596
11545865	5.46059
11545989	5.76847
11546003	3.34483
11546023	2.62808
11546063	3.53202
11546366	3.41133
11546376	3.66502
11546379	3.53695
11546385	4.28571
11546594	4.12069
11546746	4.23153
11546812	3.31034
11546817	3.42365
11546818	3.07882
11546908	3.43842
11546909	3.21921
11547085	2.34236
11547168	2.46059
11547194	3.43103
11547226	2.81773
11547407	2.98522
11547491	2.83005
11547556	2.26355
11547557	2.1133
11547573	2.35961
11547664	2.1133
11547681	1.74138
11547722	2.60099
11547741	1.58621
11547787	1.73153
11547863	1.44828
11547869	2.06897
11547880	1.17241
11547913	1.23645
11548298	1.34729
11548397	1.64532
11548469	1.46059
11548479	1.46798
11548714	1.36453
11549063	2.59852
11549275	1.50739
11549659	1.46305
11549687	1.7069
11549740	1.46552
11549748	1.39163
11549787	1.36207
11549880	2.26601
11550209	1.8867
11550261	1.78079
11550312	1.97537
11550667	1.83498
11550727	1.62808
11550739	1.70936
11550807	1.367
11550827	2.44581
11550876	2.19951
11551081	2.4064
11551085	2.33498
11551104	3.28079
11551216	2.86207
11551297	2.9532
11551364	3.77094
11551510	1.82512
11551857	3.73645
11551861	1.93103
11551881	2.19212
11551913	1.90394
11551942	2.4803
11552113	1.36946
11552228	1.72414
11552286	1.53448
11552360	4.10591
11552493	3.02217
11552535	3.09113
11552546	3.55419
11552687	6.43842
11552718	4.93596
11552727	5.53202
11552974	5.38424
11552981	6.52217
11553022	6.02709
11553036	6.02709
11553075	7.29803
11553171	3.73892
11553463	4.04926
11553619	3.23645
11553864	3.02463
11554030	4.36207
11554419	3.24631
11554573	3.24631
11554717	4.00739
11555524	3.07635
11555768	3.87438
11555770	3.05419
11555798	3.18966
11555981	4.64286
11556009	3.20936
11556085	2.93596
11556321	3.20443
11556387	2.41379
11556659	2.71921
11556862	2.77833
11557544	2.48522
11557805	1.07389
11557827	4.56404
11557976	3.82512
11558476	3.96059
11558559	3.8867
11558563	3.8867
11558628	3.94581
11558668	4.0936
11558697	4.84483
11558843	3.21429
11558933	1.3867
11558982	2.37685
11558986	1.18227
11559109	0.906404
11559121	1.34729
11559689	0.741379
11559730	0.847291
11559924	0.963054
11560431	1.05419
11560549	1.49754
11560553	1.46305
11560664	1.23399
11560763	1.85961
11561122	1.26355
11561270	1.78571
11561687	0.864532
11561699	0.810345
11562050	0.857143
11562442	0.731527
11562590	1.14778
11562595	0.736453
11562624	1.31034
11562648	0.741379
11562732	0.899015
11562799	0.79803
11562914	0.918719
11563033	0.812808
11563047	1.37192
11563516	1.07635
11563627	1
11563849	1.33744
11564406	1.87931
11564537	1.35714
11564695	1.79064
11564864	2.17734
11565127	1.58374
11565339	1.51724
11565642	1.48768
11565847	4.05911
11566046	2.55172
11566192	3.58374
11566391	3.60591
11566414	3.12315
11566873	3.16256
11567087	3.12315
11567361	3.12562
11567953	3.30542
11568001	3.05419
11568090	3.133
11568497	4.53202
11568565	4.57143
11569108	5.91379
11569216	4.80296
11569354	5.96059
11569458	5.35714
11569539	5.35714
11569770	5.49015
11570152	5.35714
11570173	5.50739
11570201	6.96059
11570667	2.84975
11570724	4.27833
11570725	2.00985
11570801	3.63547
11570903	1.97537
11570936	1.91133
11571052	1.93842
11571237	2.98768
11571421	1.633
11571491	1.74384
11571531	0.866995
11571689	1.15025
11571756	1.0665
11571807	0.73399
11571808	0.849754
11571919	1.05419
11572045	1.29064
11572535	5.37685
11572743	4.70443
11572751	4.2734
11572753	4.09606
11573015	3.96059
11573034	3.60099
11573037	3.66749
11573045	3.62808
11573110	3.633
11573836	3.35468
11573933	2.34483
11574008	1.66502
11574023	1.6601
11574200	2.61084
11574306	2.07143
11574886	2.0468
11574961	3.43596
11575023	1.80049
11575038	1.83005
11575419	2.96798
11575593	1.9335
11575689	2.82759
11575713	1.30542
11575842	1.86453
11575917	2.15517
11575944	1.75123
11576513	1.90148
11576850	1.6133
11576856	3.27586
11577140	2.62562
11577186	2.81527
11577334	2.62069
11577511	2.62069
11577659	2.35222
11577715	2.19458
11577800	2.20443
11577818	2.24138
11577905	2.23892
11577994	3.08128
11577999	1.8202
11579493	1.76108
11579827	2.04433
11580075	1.91872
11580652	2.7266
11580707	1.66256
11580722	1.46305
11580970	1.55911
11581288	1.26847
11581590	1.32266
11581901	1.25616
11582079	1.5468
11582093	1.21921
11582400	1.81527
11582444	1.70443
11582638	1.76601
11582765	1.47783
11582861	2.57882
11582975	4.12315
11583004	2.69212
11583022	2.86946
11583137	2.73645
11583144	3.2931
11583242	2.58128
11583252	2.42365
11583446	1.62069
11583452	1.61823
11583458	2.29064
11583555	3.69704
11583589	2.54433
11583597	2.48522
11583601	2.10099
11583656	2.07389
11583990	2.9335
11584135	1.71921
11584156	1.33005
11584205	1.24138
11584344	1.50985
11584431	1.17734
11584649	1.20936
11584651	1.2069
11584929	1.28079
11585228	0.953202
11585260	1.03695
11585386	0.945813
11585436	1.16256
11585451	1.24384
11585474	1
11585536	1.53941
11585649	1.36946
11585719	1.39901
11585738	0.94335
11585921	1.50493
11586250	1.22167
11586326	1.58374
11586543	2.66749
11586640	2.36207
11586678	2.37438
11586683	2.23645
11586698	2.18719
11586765	2.19704
11586882	2.77586
11586912	2.28818
11586917	2.29064
11586979	2.99261
11587033	2.39409
11587053	1.50246
11587112	2.09852
11587116	1.29803
11587196	1.63547
11587270	1.06897
11587533	1.47291
11587574	1.98276
11588117	2.47783
11588324	2.05665
11588422	1.56897
11588566	1.56404
11588580	1.80049
11588635	1.20443
11588642	1.39409
11588665	1.14532
11588738	1.22906
11588772	1.04433
11588811	1.25123
11588949	1.57389
11589120	1.27586
11589237	1.20443
11589410	1.45813
11589411	1.20197
11589621	1.32759
11589703	1.1601
11589725	1.35961
11589727	1.19212
11589776	1
11589846	1.01478
11589964	1.1601
11590121	0.995074
11590141	1.13054
11590160	1.43842
11590206	1.23645
11590240	1.16749
11590400	1.92857
11590469	1.60591
11590526	1.19458
11590612	1.18719
11590627	1.31773
11590637	1.65025
11590806	1.47783
11590811	1.56897
11590998	1.52217
11591073	2.02956
11591289	2.40887
11591450	1.9064
11591462	1.11823
11591531	1.00493
11592170	1.19951
11592193	0.625616
11592347	0.64532
11592504	0.635468
11593025	0.903941
11593307	1.30542
11593696	1.11823
11593831	1.18227
11594459	1.0197
11594706	1.21429
11594735	1.13054
11594767	1.13054
11594883	1.13054
11594914	1.17241
11594974	1.19704
11595114	1.3867
11595400	1.86946
11595519	1.37685
11595782	1.34483
11595940	1.31773
11595969	1.32266
11596234	1.30788
11596251	1.40394
11596352	2.02463
11596365	1.40148
11596379	1.43842
11596482	2.0936
11596558	1.36207
11596596	1.49261
11596667	1.6601
11596754	1.32266
11596764	1.27833
11597204	1.62808
11597583	1.54433
11605296	1.3399
11605349	0.931034
11605383	1.12315
11605559	1.18473
11605864	1.29557
11606372	1.33498
11606516	1.0665
11606542	1.34729
11606651	1.29557
11606660	1.24877
11606750	1.23153
11606816	1.22414
11606868	1.22906
11606901	1.41872
11606928	1.31773
11606970	1.30049
11606988	1.30049
11607058	1.31281
11607185	1.30049
11607499	1.30049
11607639	1.30049
11607653	1.35222
11607658	1.25616
11607661	1.25616
11608192	1.3399
11608208	1.02956
11608981	1.01478
11608990	1.42118
11609293	1.633
11609319	3.41379
11609713	2.16749
11609921	2.41133
11610042	4.57389
11610084	3.31281
11610161	3.02709
11610561	3.28079
11610589	3.23153
11611049	3.05419
11611155	4.0936
11611216	3.02463
11611284	1.00493
11611302	1.34236
11611440	1.59606
11611741	0.699507
11611767	1.06897
11611768	0.647783
11611802	0.800493
11611879	0.669951
11611996	0.706897
11612157	0.716749
11612243	0.96798
11612244	0.618227
11612345	1.81527
11612346	1.00493
11612432	1.27833
11612491	2.30542
11612511	1.41872
11612666	1.53695
11612851	1.15517
11612942	1.36453
11612976	0.76601
11613095	1.3202
11613100	0.741379
11613386	0.857143
11613399	2.21429
11613599	2.61084
11613607	2.90394
11613647	2.54433
11613702	2.70936
11614013	3.61084
11614025	2.82759
11614028	2.12069
11614030	1.84975
11614032	1.76847
11614036	2.12315
11614037	1.21182
11614038	1.21675
11614040	1.02217
11614042	1.19458
11614046	1.19704
11614104	0.918719
11614141	1.19951
11614158	1.0936
11614188	0.650246
11614233	0.847291
11614336	0.96798
11614426	0.716749
11614430	0.669951
11614567	1.9532
11614635	1.46798
11614650	1.37192
11614703	1.46059
11614708	2.01232
11614888	1.6601
11615150	1.1601
11615220	1.07635
11615228	1.48276
11615230	1.4064
11615245	0.785714
11615322	1.28818
11615344	1.58374
11615439	1.35468
11615607	1.9064
11615614	0.899015
11615733	1.12562
11615745	0.788177
11615767	0.793103
11615772	1.09606
11615810	1.10099
11615819	1.10837
11615844	0.977833
11615867	1.06897
11615932	0.992611
11615954	0.970443
11616014	0.928571
11616023	1.76355
11616194	0.935961
11616217	1.51478
11616227	1.05665
11616230	0.857143
11616252	0.805419
11616273	0.805419
11616387	0.906404
11616400	1.12069
11616405	0.672414
11616702	0.736453
11617036	0.593596
11617069	0.62069
11617091	0.746305
11617168	0.697044
11617280	0.642857
11617535	0.583744
11617621	0.903941
11617690	0.699507
11617708	1.07389
11617709	1.19951
11617947	0.788177
11617961	0.761084
11618047	1.48522
11618099	0.995074
11618336	0.995074
11618395	1.21182
11618545	1.06897
11618556	1.08128
11618768	1.05665
11618857	0.844828
11618900	1.6601
11618901	1.16995
11618902	1.16995
11618908	1.05911
11618925	1.45567
11619026	1.07143
11619071	1.36453
11619252	1.69951
11619479	1.35961
11619550	1.3202
11619756	1.91626
11619796	1.41133
11619853	1.35468
11619959	1.25123
11619962	0.960591
11619970	0.918719
11620249	1.32512
11620283	1.16995
11620366	1.2931
11620454	1.19704
11620491	1.24384
11620549	2.0197
11620746	1.82512
11620784	1.4803
11620824	1.37438
11620850	1.37438
11621015	2.39901
11621086	1.867
11621239	1.72167
11621241	1.56897
11621357	1.70443
11621385	1.66256
11621386	1.78571
11621394	1.27094
11621458	1.43103
11621787	1.21429
11621794	1.32266
11621852	1.28079
11621876	1.52956
11621950	1.79064
11621959	1.63547
11622036	1.83251
11622043	1.78818
11622138	2.30049
11622342	1.55911
11622405	2.1798
11622428	1.59606
11622490	1.83498
11622579	1.78325
11622591	1.92365
11622634	1.62562
11622665	1.84729
11622736	1.44089
11622924	1.93596
11622947	1.84236
11623006	1.64778
11623403	1.79557
11623496	2.25616
11623514	1.92857
11624046	2.18473
11624091	2.10345
11624385	2.19951
11624484	2.29557
11624599	1.74631
11624896	2.08867
11624982	2.0468
11624999	1.81527
11625104	1.91379
11625164	1.73645
11625522	2.40887
11625528	1.96552
11625716	2.21429
11625728	2.10591
11625743	2.33744
11625816	3.31773
11625861	2.57635
11626081	1.48522
11626727	1.62808
11626912	2.10837
11627106	2.02709
11627155	1.41379
11627208	2.37438
11627222	1.78325
11627247	1.6798
11627248	1.75862
11627295	2.47537
11627766	1.62562
11627796	1.36453
11627839	1.2069
11627873	1.40148
11627895	1.44828
11628139	1.03941
11628270	1.67488
11628328	1.02956
11628372	1.4064
11628455	1.1798
11628487	0.950739
11628686	1.96059
11628737	1.62315
11628746	2.17488
11628762	1.8867
11628779	1.85222
11628852	2.19212
11628886	1.92611
11629014	2.08621
11629023	1.49015
11629024	0.987685
11629043	0.79064
11629149	1
11629222	1.05419
11629247	1.62069
11629467	1.20197
11629493	1.2266
11629604	1.72906
11629700	1.2266
11629858	1.46305
11629973	1.25616
11629999	1.20197
11630002	1.19212
11630007	1.55911
11630011	1.34975
11630018	1.04187
11630022	1.30542
11630073	0.847291
11630084	0.980296
11630092	0.857143
11630111	0.921182
11630275	0.85468
11630280	0.802956
11630307	0.85468
11630389	1.10099
11630392	0.827586
11630511	0.832512
11630524	0.79803
11630659	0.869458
11630762	1.07389
11630878	1.00985
11630947	1.1601
11630973	0.871921
11630996	1.05419
11631032	0.926108
11631166	2.01724
11631312	2.11084
11631500	1.867
11631528	1.83744
11631547	2.3867
11631632	1.72906
11631674	2.41133
11631684	2.7069
11631701	2.12069
11631735	3.01478
11631889	2.02463
11631951	3.05419
11632009	2.43842
11632147	2.46798
11632182	2.85468
11632256	2.4064
11632307	3.10345
11632366	2.15025
11632392	2.09606
11632508	2.12562
11632615	2.34729
11632655	1.92611
11632724	1.85714
11632729	1.85468
11632913	2.00246
11633040	2.18966
11633042	3.85468
11633110	4.08128
11633112	4.21921
11633128	3.11084
11633130	2.98522
11633132	3.2931
11633136	3.26108
11633138	2.75123
11633217	2.61823
11633436	2.53695
11633438	1.87438
11633495	1.88916
11633512	1.81281
11633534	1.81281
11633841	1.82512
11633864	1.81281
11633943	1.81281
11634015	2.17734
11634178	2.11576
11634221	1.82759
11634265	1.92611
11634273	2.32759
11634368	2.02217
11634475	1.64532
11634500	1.72906
11634526	1.87192
11634569	1.67734
11634930	1.6133
11635531	1.65025
11635647	1.65025
11635664	1.7931
11636344	1.76847
11636467	1.73399
11636531	2.37192
11636617	2.12562
11636817	2.78325
11636905	2.29803
11637091	2.23399
11637123	2.87438
11637620	1.7931
11638009	4.28325
11638070	3.87192
11638362	3.96798
11638550	3.79557
11638848	3.867
11638889	3.81034
11639592	3.81527
11639714	4.66502
11639763	2.37931
11639825	1.60837
11639878	1.52463
11639950	2.42118
11640017	2.0936
11640131	2.11823
11640210	2.24631
11640221	2.47783
11640244	2.37192
11640286	3.2266
11640300	2.78571
11640370	2.97044
11640390	2.85961
11640477	2.85961
11640811	2.85961
11640824	2.85961
11640884	2.85961
11640888	4.56158
11640908	2.84236
11640923	3.04926
11640941	3.51724
11641057	2.91133
11641062	3.00739
11641121	4.04926
11641125	2.90148
11641132	3.56158
11641193	3.15025
11641406	2.84236
11641453	2.41872
11641502	2.33744
11641542	2.25369
11641745	2.28818
11641850	2.34236
11642091	2.81527
11642094	2.41872
11642150	2.43596
11642151	2.34729
11642270	2.27833
11642496	2.27833
11642641	2.27833
11642727	2.37685
11642887	2.20443
11642999	2.26355
11643230	2.2266
11643236	2.61823
11643241	2.00985
11643394	1.97537
11643473	3.0665
11644075	1.98276
11644150	2.52956
11644419	2.02463
11644838	1.60591
11644874	2.07389
11645105	1.61576
11645166	1.49507
11645275	2.02463
11645326	1.49261
11645479	1.80296
11645482	2.14039
11646101	1.94335
11646209	2.05419
11646230	1.89409
11646252	1.93103
11646416	3.09113
11647613	2.50739
11647630	2.11823
11647740	1.88916
11647991	1.89655
11648063	1.71182
11648083	2.26847
11648543	1.43842
11649147	2.55172
11649474	2.28325
11649497	2.33498
11649643	2.44828
11649797	2.367
11649887	2.49754
11649937	2.47291
11649938	2.47291
11649942	2.47291
11649956	2.47291
11649960	2.47291
11649964	2.50246
11650005	2.49261
11650010	2.49261
11650018	2.49261
11650201	2.49261
11650332	2.52217
11650358	2.49507
11650369	2.50739
11650454	2.35961
11650537	2.57882
11650594	2.52217
11650745	2.53202
11650792	2.52217
11650793	2.52217
11650849	2.53202
11650919	2.52217
11651007	2.52217
11651030	2.52709
11651065	2.62069
11651104	2.30049
11651134	2.30542
11651145	2.30049
11651152	2.31034
11651243	2.30049
11651246	2.30049
11651312	2.31034
11651403	2.34975
11651417	2.07882
11651476	2.26601
11651509	2.21675
11651521	2.21675
11651552	2.21675
11651619	2.21675
11651620	3.71921
11651773	3.24877
11651880	3.54433
11652067	3.2734
11652081	3.44335
11652208	3.91133
11652238	2.37931
11652317	1.28325
11652385	1.19704
11652387	1.18719
11652410	1.22414
11652434	1.45074
11652462	1.47537
11652848	1.39655
11653050	2.64286
11653367	2.34729
11653411	2.38424
11653456	2.35714
11653519	2.35222
11653529	2.21182
11653545	2.27094
11653608	2.7266
11653652	1.31527
11653656	1.53941
11653699	2.29803
11653864	1.80542
11653882	2.02217
11653883	2.08621
11654045	2.18719
11654122	2.09113
11654130	3.0197
11654136	1.8867
11654151	1.98276
11654160	1.86946
11654167	1.86946
11654232	2.49261
11654276	1.55911
11654297	1.59852
11654368	1.87685
11654494	1.5468
11654525	1.41133
11654606	1.61576
11654664	1.43596
11654795	1.57389
11654947	1.72167
11655009	1.52956
11655042	2.30542
11655053	1.70443
11655060	1.80049
11655175	2.17488
11655202	1.64532
11655352	1.75862
11655424	1.61823
11655432	1.90394
11655472	1.66502
11655687	1.49754
11655904	1.48276
11656092	1.47537
11656214	1.52709
11656346	1.67488
11656708	1.47044
11656883	1.56897
11657062	2.02463
11657216	1.66995
11657375	1.4335
11657433	1.63793
11657557	1.92365
11657589	3.1133
11658113	3.02709
11658179	3.06404
11658181	4.59852
11658302	4.2931
11658438	4.19458
11658463	4.24877
11658520	5.07143
11658867	4.34236
11658953	4.59113
11659204	3.18966
11659226	3.18719
11659272	3.31281
11659310	3.20936
11659464	4.87192
11659571	3.73892
11659589	3.80049
11659722	3.78079
11659723	5.21429
11659821	4.97044
11659880	4.00493
11660243	4.83744
11660287	3.83744
11660363	4.34236
11660364	3.86946
11660374	4.38916
11660396	3.85222
11660476	3.93596
11660538	4.30542
11660548	4.18227
11660637	4.19212
11660660	4.18227
11660661	4.22906
11660696	4.18473
11660700	4.18473
11660748	4.19951
11660809	7.95074
11660907	7.18473
11661084	9.22414
11661419	6.89163
11661455	6.82759
11661560	6.80788
11661576	6.68227
11661671	6.62808
11661866	6.74138
11661870	5.99754
11661944	6.82759
11661991	4.7069
11662183	4.83251
11662192	4.42611
11662432	4.97537
11662576	2.96798
11662687	2.59852
11662727	2.82266
11662791	3.40148
11662809	3.92365
11662950	3.31773
11662951	3.2734
11662969	3.28079
11663170	3.9803
11663176	2.00739
11663181	3.49261
11663184	3.97291
11663224	4.62808
11663237	5.33005
11663292	5.06158
11663456	11.8054
11663778	10.8818
11663834	12.3498
11664096	12.17
11664274	12.17
11664494	12.17
11664543	12.17
11664576	12.17
11664595	12.17
11664655	12.17
11664864	12.17
11664865	12.17
11664866	12.17
11665004	14.133
11665095	6.14532
11665114	6.60099
11665250	11.7118
11665342	10.4138
11665485	13.1502
11665537	10.6478
11665540	10.6478
11665576	10.6478
11665716	10.6478
11665722	10.6478
11665723	10.6478
11665850	10.6478
11665860	10.6478
11665883	10.7709
11665999	10.335
11666022	10.1133
11666032	10.101
11666041	10.1281
11666042	4.01478
11666053	4.2734
11666247	5.21921
11666407	2.76601
11666528	2.68719
11666614	3.23892
11666615	2.03695
11666659	2.15517
11666678	3.10591
11666835	2.40887
11667007	1.44828
11667048	1.78325
11667354	1.07635
11667659	1.33498
11668293	1.87438
11668810	1.63793
11668908	0.963054
11668978	1.05172
11668996	4.8202
11669019	2.20936
11669022	2.43103
11669032	2.23153
11669061	4.15025
11669122	1.57389
11669244	2.20443
11669601	3.05665
11669663	1.56897
11669701	1.61084
11669785	1.87192
11669786	1.11576
11669812	1.00493
11669816	1.71182
11669824	2.02709
11670206	1.49507
11670286	1.56404
11670599	4.72906
11670667	2.58128
11670674	2.27586
11670769	2.76355
11670792	3.56897
11670794	3.00985
11670826	3.20197
11670841	2.61084
11670847	2.52709
11670852	3.00739
11670908	1.59113
11670913	0.817734
11670931	1.16256
11670992	1.19951
11671007	1.23892
11671008	1.24384
11671153	2.09113
11671164	2.14778
11671288	2.54926
11671589	2.55172
11671739	2.66502
11671748	3.63054
11671819	3.62562
11671872	2.83005
11672013	2.59852
11672630	2.50739
11672669	1.72167
11672756	1.867
11672811	2.56897
11673062	1.65764
11673212	1.85468
11673216	1.74877
11673217	2.24384
11673218	4.32266
11673220	4.50739
11673250	5.11084
11673254	4.69704
11673388	4.69704
11675146	4.19951
11675300	4.19951
11675642	4.50985
11675647	6.59606
11675887	3.08128
11676603	2.90887
11676813	2.87931
11676845	5.41872
11676977	3.17241
11677066	4.33744
11677070	3.30049
11677072	3.71921
11677074	3.26847
11677078	3.29557
11677080	3.34975
11677143	3.50246
11677207	1.367
11677562	1.09606
11677699	1.55172
11677716	0.933498
11677853	1.46059
11677944	0.933498
11678423	0.975369
11678549	1.72167
11680329	1.47783
11680340	1.07143
11680393	0.857143
11680893	1.75369
11687417	1.07635
11687449	1.26108
11687505	1.0468
11688215	1.45074
11688322	0.721675
11688325	0.401478
11688328	0.724138
11688331	0.800493
11688874	1.28571
11689029	1.19212
11690008	1.45567
11690279	1.31527
11690450	1.30049
11690508	1.31527
11690521	1.80296
11690583	1.2931
11690643	1.68719
11690840	1.38177
11691042	1.33005
11691051	1.40394
11691061	1.37438
11691176	1.37438
11691218	1.37438
11692089	1.42611
11692090	1.27094
11692133	1.21921
11692135	1.21921
11692160	1.22414
11692189	1.32512
11692190	1.30788
11692234	1.21429
11692335	1.15025
11692369	1.55419
11692443	1.27833
11693059	1.34236
11693254	1.49754
11693633	4.12069
11694997	4.42611
11694998	4.90394
11694999	4.88916
11695111	5.40148
11695116	4.67734
11695118	5.04187
11695145	4.65764
11695149	4.41379
11695151	3.59606
11695153	3.14286
11695154	2.89901
11695225	6.26355
11695316	5.75862
11695484	6.16256
11695530	12.5862
11695569	12.2069
11695572	14.5714
11695578	13.9975
11695580	13.6108
11695582	13.2956
11695586	13
11695588	12.7044
11695590	12.4335
11695594	13.9852
11695596	11.931
11695598	12.5714
11695600	12.1847
11695605	12.4212
11695619	11.569
11695627	10.064
11695637	9.18719
11695640	8.94828
11695642	8.64778
11695649	8.64039
11695733	8.23153
11695779	7.1133
11695879	7.1601
11695925	6.83744
11695927	7.30542
11695940	5.31034
11695961	5.73153
11695964	5.31527
11695977	5.31527
11696008	6.16256
11696145	3.9532
11696241	7.35222
11696341	3.59852
11696425	4.24631
11696432	3.96552
11696443	3.96552
11696453	3.96552
11696499	3.96552
11696538	3.99507
11696621	3.99507
11696714	6.42118
11696715	4.15271
11696754	4.87438
11696766	4.3399
11696920	4.3399
11696923	4.3399
11696966	4.3399
11697193	4.3399
11697234	4.3399
11697605	4.45074
11697899	4.55419
11698710	3.18966
11698770	0.891626
11698778	0.972906
11698880	0.79064
11699287	0.564039
11699300	1
11699463	0.82266
11699876	0.662562
11699961	0.830049
11700130	0.566502
11700136	0.706897
11700915	0.834975
11700999	0.514778
11701415	0.857143
11701595	0.73399
11701664	2.32266
11702427	1.18966
11702431	1.05419
11760867	1.02463
11760914	1.82759
11760981	0.625616
11760997	0.647783
11761147	0.842365
11761212	0.763547
11761391	0.544335
11761691	0.554187
11761818	0.975369
11761928	2.22906
11762155	1.66256
11762540	1.64286
11763428	1.79064
11763757	1.93842
11763998	2.23645
11764463	1.49507
11765263	1.96552
11765506	1.39901
11765576	1.80542
11765667	1.35222
11765672	1.02709
11765872	1.11823
11766908	2.47044
11767129	3.23153
11767219	6.05911
11767628	6.07389
11767703	6.13547
11767704	5.65025
11767750	5.69951
11767849	5.31773
11767943	5.5
11768091	5.72906
11768189	4.96059
11768205	7.28571
11768227	4.16256
11768305	4.72167
11768406	4.34483
11768489	4.51724
11768517	5.09852
11768892	4.51232
11768896	5.27833
11769398	5.30296
11769503	4.52709
11769631	4.09606
11769929	4.09852
11769930	7.88177
11770041	7.6798
11770111	8.03448
11770114	7.6601
11770117	7.6601
11770137	7.6601
11770189	7.6601
11770319	7.6601
11770394	9.63054
11770446	5.39409
11770562	7.53202
11770590	4.65271
11770644	4.88424
11770687	6.23399
11771195	5.14778
11771252	4.93103
11771267	4.7266
11771301	7.39901
11771306	7.19212
11771310	6.98276
11771340	6.6133
11771409	6.6133
11771434	7.11576
11771473	6.31281
11771610	10.6404
11771701	7
11771716	7.75369
11772018	7.2931
11772184	7.2931
11772269	7.78571
11772314	7.10345
11772327	7.26108
11772335	6.92118
11772347	7.87685
11772388	4.00246
11772450	4.18719
11772616	3.5936
11772663	3.55911
11772897	3.71921
11772943	5.47291
11773034	3.99754
11773398	5.25616
11773572	3.44828
11773684	3.55419
11774032	4.08867
11774335	4.15517
11774339	7.99261
11774517	7.58128
11774532	7.24138
11774690	7.25616
11774704	7.53695
11774769	7.31527
11775166	7.31527
11775309	8.47537
11775537	8.12808
11775687	8.14286
11775789	8.48522
11775857	8.2931
11775872	10.4532
11775940	9.30788
11775942	9.10837
11776000	9.94828
11776079	9.58621
11776218	10.2956
11776283	9.9335
11776570	9.9335
11776770	10.0493
11776860	10.7118
11776887	15.2512
11777083	13.4113
11777329	15.734
11777609	15.4113
11777610	15.4113
11777643	15.4113
11777682	15.8399
11777729	15.4631
11777784	16.1084
11777881	15.7906
11777961	14.8374
11778272	15.6897
11778415	14.5222
11778431	14.7291
11778766	14.5887
11778770	14.6305
11779112	14.633
11779114	6.80788
11779251	7.05665
11779267	4.39163
11779275	8.73399
11779289	8.16995
11779357	10.4335
11779378	9.72906
11779452	9.72167
11779561	9.50739
11779605	10.2512
11779609	11.4901
11779665	10.7389
11779694	10.9951
11779738	10.6305
11779742	10.6305
11779909	10.6305
11779940	11.6897
11780056	8.66502
11780316	11.3399
11780501	6.60591
11780520	7.34729
11780573	5.92611
11780583	7.33005
11780632	6.49261
11780687	6.7266
11780867	7.3202
11780881	5.94089
11781032	6.84975
11781134	6.70936
11781152	7.68473
11781214	6.54433
11781280	7.09852
11781350	5.86207
11781547	6.19704
11781556	5.30542
11781650	5.91133
11781688	5.17734
11781759	5.40394
11781988	5.41626
11782040	6.02463
11782058	5.42118
11782113	6.14039
11782144	5.44581
11782496	5.6601
11782545	6.17488
11782584	5.34483
11782605	6.26847
11782622	5.3202
11782748	6.867
11782946	6.37931
11782963	6.37931
11782973	7.22167
11782991	6.05419
11783099	6.72167
11783226	6.07143
11783305	6.08128
11783356	5.11576
11783358	5
11783374	5.10099
11783496	5.57635
11783504	5.01724
11783621	6.21429
11783692	5.74631
11783741	5.91872
11783794	5.83251
11783799	6.61576
11783810	5.4064
11783843	5.51478
11783845	5.38424
11783850	5.32759
11783903	5.32759
11783943	5.53202
11783982	5.25616
11784397	5.64039
11784408	5.2266
11784596	6.45074
11784625	6.16749
11784643	5.29064
11784691	5.95813
11784714	6.0197
11784787	5.65271
11784907	6.6601
11784932	4.53695
11784939	5.08374
11784992	4.61084
11785180	4.85714
11785295	4.66502
11785327	4.76355
11785386	4.28818
11785397	5.0936
11785465	6.4532
11785539	5.61084
11785543	6.00985
11785568	5.867
11785631	6.90887
11785706	5.16995
11785736	5.59852
11785758	4.99507
11785780	5.05665
11785818	5.02709
11785939	5.08374
11786002	4.90148
11786003	5.04926
11786232	4.87685
11786355	5.02463
11786405	6.69212
11786513	5.07635
11786763	5.58867
11786826	5.30296
11786935	5.49507
11787178	6.79064
11787554	4.82266
11787558	6.43596
11787568	5.10099
11787599	6.08621
11787672	4.88916
11788090	5.41379
11788130	5.82759
11788393	5.21182
11788440	5.39163
11788453	9.34975
11788505	7.92365
11788588	9.33005
11788785	8.50739
11788813	9.08621
11789156	9.24631
11789229	9.06158
11789279	9.867
11789355	8.96552
11789365	9.36207
11789625	9.25616
11789732	9.15764
11789738	8.25369
11789801	8.35961
11789941	6.50985
11790002	6.55911
11790087	6.52463
11790274	6.34236
11790301	6.88424
11790353	6.96798
11790417	7.03695
11790430	7.50246
11790506	7.19458
11790601	7.23153
11790719	7.1798
11790731	7.64286
11790807	7.44828
11790954	7.44828
11790958	7.44828
11791027	7.44828
11791032	7.44828
11791077	7.44828
11791124	7.47291
11791154	7.44828
11791158	7.44828
11791255	7.47291
11791287	7.44828
11791289	7.44828
11791297	8.74631
11791377	8.61823
11791381	7.90394
11791387	10.0813
11791396	7.10591
11791409	8.04926
11791414	7.29064
11791415	7.05911
11791437	6.89409
11791438	6.70197
11791452	6.53695
11791466	6.40887
11791468	6.2734
11791503	6.2266
11791504	6.18966
11791577	5.47537
11791581	5.46798
11791637	6.34975
11791741	5.77833
11791744	5.83251
11791747	5.84236
11791748	6.89901
11791761	5.54187
11791834	5.75862
11791864	4.67488
11791878	4.31773
11791898	3.79803
11791935	3.8399
11791948	3.75862
11791986	4.32759
11792039	4.06897
11792122	4.24877
11792220	3.81773
11792226	7.0665
11792235	5.86453
11792237	6.28571
11792262	7.39901
11792289	7.00246
11792293	7.02956
11792313	7.02217
11792331	7.85222
11792335	5.77586
11792437	6.92857
11792552	4.02956
11792553	3.44828
11792862	3.80296
11793140	1.91872
11793167	1.92611
11793282	2.00493
11793286	2.07635
11793340	2.04926
11793351	2.60099
11793651	2.5468
11793831	2.31527
11793840	6.26847
11793868	4.75123
11793937	5.30049
11793957	5.03202
11793977	8.57143
11794012	6.89901
11794040	7.23645
11794089	7.01478
11794118	7.11084
11794383	7.45567
11794390	5.02709
11794541	5.20936
11794561	6.5468
11794601	4.22906
11794611	4.72167
11794622	4.31773
11794632	5.19951
11794655	4.88424
11794713	4.72906
11794732	4.75616
11794736	6.16749
11794799	3.55911
11794812	3.56158
11794824	3.2734
11794934	4.14039
11795008	3.2266
11795081	3.89901
11795131	3.17241
11795259	4.35714
11795278	3.0197
11795311	3.46059
11795441	2.98522
11795446	3.12562
11795519	2.96798
11795583	3.0936
11795689	2.89163
11795762	3.2734
11795834	3.4803
11795909	2.97044
11796023	1.9532
11796024	2.70443
11796241	3.88177
11796475	3.78571
11796506	5.65764
11796518	4.9064
11796644	5.21921
11796657	4.89409
11796701	5.54926
11796947	5.51478
11796990	5.50493
11797019	5.24631
11797036	5.13793
11797125	5.05172
11797224	5.9335
11797230	6.54433
11797582	4.6133
11797696	5.60837
11797760	5.12069
11797831	5.12069
11798112	4.30542
11798157	9.88916
11798304	6.63793
11798306	7.39409
11798311	7.02956
11798331	7.38177
11798333	6.98276
11798339	6.98276
11798343	7.02956
11798434	8
11798658	4.67734
11798876	6.99261
11799306	3.12069
11799349	3.68966
11799376	3.29557
11799494	3.00985
11799775	5.78818
11799964	5.02956
11800109	7.14532
11800210	6.85222
11800218	6.74631
11800224	6.74631
11800258	6.74631
11800265	6.74631
11800266	6.74631
11800359	7.02956
11800406	6.5197
11800490	2.29803
11800541	4.56404
11800567	3.08374
11800596	3.40394
11800621	3.03448
11800645	3.03448
11800656	4.41379
11800663	1.9532
11801049	2.78571
11801111	2.0936
11801166	1.73153
11801206	1.70197
11801242	2.11823
11801395	1.30049
11801397	1.37685
11801399	1.95074
11801541	1.80049
11801747	1.7266
11801932	1.83498
11801958	2.13547
11802178	1.43596
11802227	1.64532
11802228	1.75369
11802359	1.54187
11802386	1.67734
11802418	1.74631
11802420	2.35222
11802469	2.16749
11802492	2.15764
11802500	2.27094
11802592	2.32266
11802667	2.46552
11802675	1.83251
11802679	1.64532
11802688	1.43842
11802728	1.48522
11802853	1.4335
11802883	2.76601
11802907	3.40148
11802926	3.63793
11802959	3.29803
11802971	3.40887
11802993	3.87931
11803067	3.25369
11803095	4.35468
11803096	3.09852
11803103	4.37438
11803255	2.82266
11803284	2.87685
11803335	3.59113
11803605	2.97537
11803718	3.08374
11803798	3.00985
11803831	3.18719
11803849	3.11823
11803871	3.11823
11804008	3.11823
11804012	3.11823
11804109	3.16749
11804148	3.04926
11804158	3.56897
11804204	2.23399
11804229	2.29557
11804277	2.22906
11804346	2.33498
11804488	2.13547
11804582	6.57143
11804733	7.43842
11804972	8.18966
11805007	7.74138
11805008	7.36207
11805118	7.55665
11805190	8.03941
11805346	7.39163
11805348	8.03695
11805684	6.45813
11805704	6.21429
11805752	6.77586
11806056	7.08128
11806066	8.43596
11806306	7.27833
11806378	7.1133
11806694	7.14532
11806891	8.2069
11807687	6.52463
11808216	6.88177
11808259	6.93103
11808398	8.59113
11808686	8.27833
11808813	7.94828
11808862	7.92365
11809015	8.40394
11809049	11.0419
11809521	9.57143
11809524	10.0542
11809525	9.70197
11809528	9.30049
11809531	9.31773
11809538	9.18227
11809546	10.2611
11810450	7.46305
11810529	7.47783
11810886	7.47783
11810904	7.00985
11811275	7.83005
11811295	10.3596
11811364	9.63547
11811450	9.64039
11811660	9.99507
11811812	9.69458
11811830	11.0468
11812989	10.6232
11813129	10.3227
11813452	11.4138
11813675	10.2389
11813751	10.5837
11814098	11.2143
11814576	9.89901
11815064	9.58128
11815204	10.1995
11815245	10.3621
11815247	12.9754
11815249	12.5542
11815251	12.8079
11815253	13.1256
11815421	13.431
11815566	13.8374
11815620	13.8054
11815654	13.6823
11815864	13.6823
11815931	13.6823
11815975	13.6823
11816143	13.6823
11816162	13.6823
11816167	13.6823
11816244	13.6823
11816361	13.6823
11816443	13.6823
11816494	13.6823
11816497	13.6823
11816554	13.6823
11816601	13.6823
11816662	13.6823
11816729	13.6823
11816765	13.835
11817030	17.2069
11817083	12.7266
11817164	12.6995
11817199	12.1182
11817255	12.17
11817292	13.0714
11817343	12.7882
11817387	14.569
11817441	14.5345
11817473	14.5345
11817644	14.5345
11817784	14.5345
11817801	14.5345
11817972	14.5345
11817981	14.5345
11817996	14.5345
11818347	14.8498
11818409	14.9704
11818454	18.3547
11818543	17.1453
11818592	15.6749
11818651	15.4778
11818709	15.9039
11818716	15.83
11819071	15.8473
11819143	17.8498
11819154	15.5493
11819185	16.7315
11819250	16.4631
11819322	16.4631
11819529	16.4631
11819715	16.4631
11819811	16.4631
11819957	16.4631
11820010	16.4631
11820230	16.4631
11820299	16.4631
11820374	16.4631
11820413	16.4631
11820479	16.4631
11820584	17.4236
11820708	14.5049
11820880	15.0714
11821081	14.6281
11821253	14.6281
11821401	14.6281
11821427	27.3744
11821467	26.0025
11821583	26.3374
11821614	26.2094
11821788	26.2094
11821823	26.2094
11821880	26.2094
11822526	25.6872
11822615	25.6872
11822828	25.6872
11822860	25.6872
11822899	25.6872
11822931	25.9236
11822963	25.7266
11823172	25.0246
11823238	24.6108
11823256	24.8916
11823264	24.5
11823273	24.4877
11823308	24.4113
11823492	24.734
11823704	23.9951
11823742	25.5271
11823761	25.335
11823809	25.3498
11823815	29.6158
11823844	29.5493
11823858	29.5493
11823874	29.5493
11824107	29.5493
11824144	29.5665
11824230	29.5148
11824306	29.5148
11824604	29.8695
11824817	29.3374
11825091	28.9828
11825107	29.1502
11825154	29.2266
11825156	29.734
11825336	29.3645
11825338	29.6453
11825424	29.4828
11825446	30.4877
11825489	30.8719
11825530	29.6626
11825539	29.7414
11825544	30.3374
11825597	30.1897
11825617	30.7808
11825656	30.6626
11825678	30.697
11825706	30.6626
11825729	30.6626
11826039	30.697
11826114	30.6626
11826171	30.6626
11826181	30.6626
11826222	30.6626
11826296	30.6626
11826333	31.899
11826345	30.3276
11826376	30.6182
11826536	30.5
11826660	30.5
11826692	30.5
11826698	30.5
11826701	30.8768
11826710	30.5862
11826725	30.5936
11826758	30.8325
11826993	31.0468
11827064	31.0985
11827065	30.9877
11827084	30.9877
11827244	30.9877
11827321	30.9877
11827391	30.9877
11827541	30.9877
11827676	30.9877
11827922	30.9877
11827947	30.9877
11828104	30.9877
11828282	31.234
11828300	29.5517
11828511	29.5517
11828568	29.633
11828714	29.4704
11828750	28.0222
11828751	28.4926
11829057	28.5345
11829165	28.4926
11829183	28.4828
11829191	28.468
11829823	28.4557
11829838	28.4433
11829925	30.468
11830093	18.6823
11830108	18.8916
11830138	18.8596
11830150	19.0616
11830360	18.7365
11830403	18.5025
11830559	19.064
11830706	18.7315
11830984	19.4064
11830988	19.1995
11831016	19.5961
11831109	19.0074
11831216	18.8227
11831501	18.7167
11831518	19.5443
11831529	19.3695
11831756	19.9975
11832236	17.9384
11832669	17.798
11833609	17.9704
11833805	17.4236
11834038	19.2586
11834562	18.1946
11834791	18.133
11835531	17.968
11835557	17.7611
11835711	17.8892
11835784	18.5591
11836024	18.0911
11836076	17.968
11836364	17.7783
11836511	20.4975
11836699	19.1527
11837333	19.0443
11837341	18.9138
11837838	19.2537
11837969	19.4015
11838004	19.2389
11838158	19.2044
11838377	19.1502
11838395	19.4113
11838569	19.1601
11838698	19.234
11838761	19.1453
11839039	19.1453
11839411	19.4384
11839949	19.9409
11840146	19.6921
11840468	19.7414
11840516	19.9236
11840666	20.1355
11840719	20.0911
11840808	20.6108
11841371	19.931
11841428	16.8818
11842154	17.2192
11842317	16.9532
11842391	18.2389
11842399	17.303
11842401	18.1502
11842498	17.0517
11843097	17.2291
11843098	18.2438
11843369	17.835
11843392	18.3621
11843409	17.665
11843415	17.2931
11843670	16.1429
11843697	16.4803
11843767	16.3399
11843847	18.1527
11843864	16.9532
11843935	17.1084
11844079	19.197
11844169	17.9581
11844408	17.7463
11844430	18.2266
11844436	17.5911
11844437	17.5911
11844498	18.9187
11844522	16.2192
11844571	15.5493
11844673	15.7192
11844817	15.0911
11844826	15.4606
11845377	15.2931
11845510	15.1749
11845533	15.298
11845752	15.7414
11845875	15.2611
11845992	15.67
11846067	15.7833
11846073	15.4901
11846260	15.5099
11846298	15.6552
11846321	16.6158
11846336	16.2118
11846404	16.9089
11846493	16.4458
11846576	16.4704
11846585	16.8374
11846604	16.6897
11846617	16.6897
11846629	16.6897
11846646	16.6897
11846730	16.6897
11846766	16.6897
11846848	16.8768
11846850	17.5172
11846903	16.6798
11846985	16.6995
11847058	16.5049
11847080	16.4655
11847299	16.5394
11847301	16.1232
11847397	17.2414
11847889	17.3867
11847952	19.4039
11848032	18.803
11848169	20.4778
11848173	20.0542
11848202	20.4951
11848285	20.0542
11848353	20.101
11848451	20.4951
11848524	20.0542
11848534	20.101
11848572	20.0542
11848618	20.0542
11848695	20.0542
11848709	20.0542
11848866	20.0542
11848931	20.0542
11848947	21.0936
11849079	17.9335
11849388	18.8374
11849567	16.436
11849613	16.1059
11849732	16.2094
11849791	16.3571
11849893	16.202
11849927	17.4015
11849962	15.8153
11850023	16.6552
11850121	16.4187
11850144	15.936
11850262	16.8054
11850303	16.4163
11850344	16.4113
11850439	16.4113
11850461	16.5764
11850526	17.6158
11850771	16.3645
11850852	17.1478
11851233	16.2537
11851350	16.1798
11851354	16.1995
11851408	16.1478
11851416	16.6823
11851435	15.5567
11851452	15.7094
11851541	15.234
11851743	15.234
11851877	15.4828
11851882	16.5296
11851887	15.1355
11852317	15.6059
11852824	16.0591
11852982	16.3645
11852994	16.6576
11853016	16.7217
11853178	16.1946
11853739	18.0764
11853901	17.2044
11854144	18.3103
11854158	17.803
11854169	17.803
11854197	17.803
11854451	17.803
11854742	17.803
11854782	18.2857
11854843	17.9433
11854852	18.3424
11854911	17.4409
11854923	17.4039
11855007	17.0271
11855054	17.5148
11855075	17.2857
11855080	17.266
11855088	17.266
11855112	17.3153
11855119	17.5172
11855235	19.3596
11855237	17.0567
11855276	17.7882
11855333	18.7759
11855749	17.5148
11856092	17.7291
11856093	17.9163
11856196	18.6379
11856682	17.931
11857139	17.0148
11857403	17.2389
11857571	18.3818
11857748	16.3842
11857893	16.6995
11858053	16.6601
11858121	15.6872
11858398	16.6379
11858447	16.0665
11858635	15.968
11858759	15.2241
11859151	16.2291
11859258	15.0862
11859353	16.7488
11859495	15.4778
11859506	15.5714
11859791	16.5493
11860090	17.2069
11860344	20.5985
11860360	19.0271
11860366	14.4557
11860603	14.0296
11860613	13.9877
11860654	13.9384
11860876	14.3325
11861327	13.1921
11861372	12.9138
11861562	11.4901
11861622	12.2414
11861640	11.8645
11861991	11.7512
11862002	10.9409
11862011	11.0837
11862092	10.9975
11862325	10.8892
11862491	11.2882
11862598	10.7611
11862885	11.3276
11863025	11.665
11863091	13.5468
11863271	13.9039
11863349	13.5197
11863526	13.1059
11863619	13.2685
11863891	12.8744
11863987	13.1256
11864147	12.9138
11864148	13.8153
11864157	13.4606
11864203	13.4606
11864231	13.8054
11864301	13.569
11864305	13.6502
11864352	13.5985
11864391	13.6355
11864439	13.633
11864567	14.0099
11864586	13.5567
11864603	14.4877
11864641	15.0714
11865036	14.5246
11865360	14.2414
11865638	14.4212
11865744	14.1429
11866065	14.5837
11866107	12.9754
11866400	20.2759
11866895	19.6034
11867146	20.4064
11867589	17.6872
11867658	18.2266
11868031	18.835
11868288	18.1552
11868296	18.7685
11868354	20.0493
11868532	19.6108
11868541	19.3177
11869659	19.6256
11869684	20.2512
11869927	19.5419
11869935	19.7291
11870270	19.5961
11870286	19.6158
11870352	20.468
11870553	19.5911
11870606	20.9015
11870924	20.3818
11870926	18.4926
11870928	18.4163
11870930	18.4039
11870932	18.3941
11871189	18.665
11871245	19.2217
11871430	18.069
11871449	18.4409
11871605	18.3645
11871631	17.2217
11871680	13.3473
11871694	16.9261
11871706	16.4335
11871876	16.3596
11871999	16.4581
11872011	16.3128
11872015	16.3103
11872026	16.3103
11872299	17.6059
11872368	16.7562
11872736	16.7414
11873124	16.7143
11873159	17.6059
11873167	16.197
11873283	16.2291
11873470	16.8276
11873471	16.1724
11873576	17.4261
11873748	16.399
11873790	16.4803
11873819	17.1576
11873931	16.436
11874103	20.8153
11874351	19.1798
11874907	19.4236
11874932	19.2389
11875149	19.3596
11875153	19.5813
11875399	19.3374
11875400	19.0246
11875521	19.202
11876846	19.5099
11876904	16.4483
11877019	16.3916
11877171	16.2956
11877376	16.3571
11877398	16.2611
11877436	16.3719
11877454	16.3325
11877576	16.33
11877686	16.2118
11877726	16.3374
11877895	16.2143
11877987	16.3079
11878016	16.2512
11878830	17.6429
11878925	17.0099
11878961	17.0911
11879118	17.0616
11879180	17.2266
11879273	17.101
11879307	18.1823
11879320	17.6626
11879443	17.7512
11879521	18.4113
11880403	17.697
11880468	17.9828
11880614	18.0148
11880673	17.7882
11880812	18.6527
11881008	16.6626
11881031	16.8153
11881094	16.8054
11881247	16.8695
11881442	16.8251
11881460	16.9458
11882068	16.9852
11882069	17.0862
11882108	16.7759
11882115	19.234
11882549	17.9433
11883181	19.7118
11883309	19.5813
11883317	19.6995
11883328	16.2586
11883330	16.0123
11883342	16.0123
11883418	14.3892
11883431	17.1108
11883621	15.1379
11884356	15.0961
11884518	15.1305
11885133	15.1207
11885428	15.1823
11885516	14.9557
11885538	16.5862
11885786	15.165
11886209	12.9901
11886210	10.7906
11886265	10.7094
11886473	8.89163
11886714	4.67734
11887155	4.66749
11887211	4.63793
11887425	4.48768
11887986	4.64286
11888856	4.55419
11888936	4.94581
11889009	4.78571
11889072	4.64039
11889172	4.88177
11889550	5.21921
11889704	4.68719
11889759	5.4335
11889785	6.04433
11889955	5.52463
11890179	6.20936
11890283	5.95074
11890298	6.46305
11890376	5.35961
11890403	5.29557
11890900	5.20936
11891124	5.29064
11891252	5.25123
11891375	5.19951
11891981	5.18966
11892904	5.3202
11893607	5.1798
11893774	5.16995
11893778	5.66995
11893892	5.13054
11894122	12.9729
11894893	13.133
11895556	13.0468
11895591	15.8054
11895829	15.2315
11896207	14.8473
11896209	14.9877
11896219	19
11896221	17.8399
11896281	17.3177
11896738	17.0788
11896748	15.234
11932174	15.8892
11932224	14.8842
11932232	14.899
11932233	14.7906
11932241	14.9138
11932244	14.6404
11932429	14.6256
11955854	14.8842
11955979	14.1675
11956036	15.0567
11956221	14.165
11956257	15.7512
11957331	15.0887
11957374	15.0517
11958981	14.6798
11959135	14.8547
11959222	15.3128
11959246	14.0468
11959247	14.67
11960818	14.2906
11961381	14.5764
11961434	14.6798
11961610	14.7562
11961745	14.3054
11962026	14.532
11962038	14.3202
11962375	14.4286
11962391	14.3448
11962909	14.335
11962967	15.0616
11963194	14.6034
11963219	14.8916
11963252	14.5222
11963280	14.5468
11963447	14.7143
11963481	14.367
11964128	14.4236
11964437	14.7882
11965344	14.6773
11966241	14.5
11966248	14.5074
11966400	14.5197
11966425	14.5443
11966444	14.5123
11966600	14.3695
11967626	14.5493
11967874	14.5025
11967907	14.7069
11968004	15.3325
11969096	14.4261
11969528	14.697
11969967	14.3128
11970107	14.6084
11970836	14.3079
11970845	13.6453
11970866	13.7857
11971736	13.234
11971975	15.1404
11972205	14.8276
11976591	15.3695
11976867	14.8128
11977158	14.2586
11977227	14.9138
11977406	15.1133
11977772	14.8276
11977821	14.4507
11977867	14.4064
11977892	14.8177
11977945	14.3645
11977982	14.3571
11977996	15.0714
11978053	11.8941
11978717	12.8867
11980464	11.8547
11980938	13.0517
11981174	12.2562
11981469	12.2808
11981478	12.234
11982163	12.6527
11982296	12.1232
11982432	11.9606
11982542	11.9631
11982550	11.9704
11982554	11.8744
11982745	12.0862
11982856	12.0493
11983019	14.1749
11983129	11.9975
11983132	12.1429
11983159	12.3473
11983406	12.0911
11983561	16.7931
11983566	16.3177
11983739	15.7414
11983750	16.1355
11983761	15.8621
11983969	15.9877
11984185	15.3374
11984223	16.1847
11984455	16.0197
11984634	16.0172
11984652	16.6897
11984661	19.6527
11985105	18.4975
11985670	17.9901
11986047	22.5591
11986058	20.899
11986284	25.1281
11986375	23.9655
11986420	23.9655
11986472	24.569
11986550	23.8153
11986644	24.0567
11987452	23.1773
11987518	22.7734
11987690	22.1749
11987886	22.7537
11988034	21.069
11988096	21.17
11988418	20.8719
11988508	22.2537
11988532	17.1084
11988567	16.5542
11988606	17.0961
11988668	17.399
11988670	16.9852
11988691	17.2783
11989037	16.9606
11989055	16.5862
11989346	17.3498
11989530	15.9286
11989697	15.7438
11989698	15.2906
11989721	15.9704
11989898	15.7044
11990224	15.5172
11990293	15.867
11990302	15.9507
11990752	15.5911
11990835	17.9286
11990919	17.2069
11990987	19.4926
11991072	19.17
11991075	19.6552
11991081	19.6527
11991123	19.7069
11991177	19.9754
11991245	19.0222
11991648	18.468
11991721	20.3079
11992367	17.5123
11992751	18.0025
11992784	18.6872
11992844	17.8645
11992899	17.9877
11992937	19.9286
11993374	19.0517
11993452	18.4828
11993590	18.6823
11994099	17.7833
11994109	20.0345
11994125	19.6798
11994259	19.6798
11994328	19.6798
11994541	19.6798
11994734	19.6798
11994858	19.6798
11995089	19.9901
11995241	22.0172
11995832	21.2389
11996286	21.3498
11996675	20.2931
11996704	20.2931
11996757	20.4015
11996930	20.3473
11996959	20.3473
11997014	20.3473
11997373	21.17
11997445	19.5443
11997776	19.4926
11997794	19.4926
11997821	20.4828
11998028	19.766
11998223	19.7685
11998252	19.766
11998312	20.9729
11998597	19.2118
11998633	18.8276
11998771	16.0665
11999017	15.9015
11999111	16.2069
11999135	16.5222
11999144	10.8128
11999163	12.899
11999208	12.5788
11999263	12.4852
11999267	12.3498
11999590	12.5197
11999950	13.9606
12000644	12.6478
12000755	13.0271
12000908	13.1108
12001406	13.9729
12001518	13.0936
12001984	13.6872
12002088	16.0369
12002185	15.0197
12002317	15.6773
12002422	14.7537
12002423	14.968
12002458	14.6995
12002697	15.1256
12003548	14.3793
12003703	15.766
12003732	11.3005
12004163	10.9236
12004207	10.0025
12004238	10.2143
12004245	9.18227
12004298	8.78325
12004367	8.82759
12004406	14.4335
12004595	11.6305
12004603	12.1379
12004615	11.6305
12004646	11.6305
12004756	12.0517
12004846	11.3842
12004993	9.9064
12005064	12.1823
12005295	11.6798
12006471	11.7783
12006574	12.5172
12006661	15.3621
12007020	15.1995
12007029	15.0887
12007036	15.3227
12007192	15.8227
12007588	17.064
12007745	15.1897
12007840	14.5148
12007890	14.2562
12007954	14.2635
12008485	14.399
12008605	14.6108
12008665	14.8867
12008740	14.6305
12009402	13.1626
12009778	13.8103
12009851	13.8941
12010120	13.1798
12010328	13.3892
12010509	13.064
12010636	13.0025
12010681	13.7833
12010728	12.7709
12011053	14.0936
12011093	13.8892
12011265	13.6552
12011815	16.2611
12011943	15.17
12012077	14.9409
12012564	15.7709
12013302	14.6675
12013746	14.6601
12014520	14.7709
12014917	14.9778
12015349	14.4064
12015350	14.6502
12015600	14.3941
12015916	14.6798
12016066	14.2463
12016674	14.3498
12017039	15.5345
12017065	12.9261
12017199	13.9754
12017664	13.3448
12018126	13.3424
12018512	13.5936
12018656	13.2414
12018813	13.3251
12018896	12.2217
12019183	11.7685
12019214	11.7709
12019345	11.33
12019474	12.1084
12019543	13.2315
12019877	12.2291
12020778	12.3399
12020931	12.6773
12021020	12.6059
12021238	13.1675
12021403	12.4655
12021437	13.9483
12021696	15.4951
12021713	14.7956
12021730	15.1404
12021757	14.9507
12021859	14.8867
12021874	18.9163
12022001	14.8744
12022069	20.2291
12022158	18.8276
12022985	18.4729
12023151	19.3596
12023342	17.7857
12024033	17.6872
12024273	20.3916
12024472	18.7463
12024532	19.0025
12025187	18.9187
12025400	18.8571
12025419	18.8645
12026549	18.9433
12026752	19.6379
12027628	19.2906
12028080	19.2956
12028841	19.3005
12029960	20.0443
12029983	18.8547
12030204	18.1404
12032208	17.5985
12032392	17.5468
12032520	18.5936
12033017	19.9778
12034167	19.3153
12034357	19.7094
12034672	19.5222
12035513	19.3916
12035811	26.6995
12036378	24.0591
12037075	25.468
12037118	25.1133
12037348	25.532
12037818	25.064
12037908	25.4335
12038970	24.9163
12039590	24.9754
12040082	25.5542
12041175	25.7734
12041739	25.4631
12042009	25.4039
12042024	25.4704
12042224	25.4286
12042804	31.6158
12044151	24.3153
12044432	26.6921
12044660	25.9532
12045296	25.9532
12045431	25.9532
12047888	25.9532
12048084	25.9532
12048094	25.9532
12048446	25.9532
12048679	27.1453
12048940	26.1158
12049012	27.4901
12049044	33.4606
12049061	31.2512
12049069	32
12049101	31.936
12049111	31.936
12049112	31.936
12049257	31.936
12049430	31.936
12049601	31.936
12049654	31.936
12049799	31.936
12049909	31.936
12049918	31.936
12050034	31.936
12050039	31.936
12050072	31.936
12050106	31.936
12050122	31.936
12050131	31.936
12050166	34.5739
12050187	25.3719
12050341	25.6133
12050347	24.8596
12050391	25.2931
12051026	25.3966
12051300	20.8424
12052207	20.3621
12052567	21.0911
12053261	22.3645
12053353	21.0567
12053509	21.1872
12053801	21.1872
12054073	21.1232
12054294	21.8867
12054690	20.4754
12054898	19.8941
12055247	16.8251
12055408	17.0369
12055592	17.6256
12055692	18.4507
12055883	18.8695
12056165	19.8399
12056348	20.0148
12056403	19.8621
12056470	16.1034
12056471	16.3818
12057550	15.5123
12057768	15.5123
12057795	16.0074
12057928	15.2882
12057932	14.9951
12058150	14.7537
12058246	14.9951
12058472	14.6281
12058573	15.1626
12058958	14.8966
12059124	14.8892
12059901	16.2118
12059917	15.1798
12060503	15.0345
12060543	15.1897
12060549	16.4089
12060621	15.468
12060657	15.5862
12060807	15.4729
12061004	16.0222
12061200	15.4015
12061201	14.564
12061292	14.6158
12061566	14.6133
12061599	15.1232
12061606	14.8424
12061625	14.9778
12061632	15.0542
12061755	14.8916
12061792	14.3325
12061908	14.4655
12062267	11.8153
12063003	12.1502
12063577	13.1675
12063628	12.0665
12063915	16.936
12064045	15.5025
12064080	15.6059
12064434	15.431
12064659	15.6182
12064672	15.2734
12065059	15.7537
12065587	13.8153
12065669	13.7759
12065696	14.1404
12066572	13.7857
12066974	13.7167
12067030	13.7167
12067742	13.7217
12067930	13.9606
12068122	13.6773
12068150	13.8571
12068178	13.8448
12068235	14.83
12068458	11.9384
12068471	12.0172
12068525	12.0542
12068608	12.3399
12068629	11.9138
12068688	11.6034
12068698	12.7315
12068742	11.468
12068856	11.4729
12068866	12.3251
12069002	12.9532
12069026	12.5936
12069028	14.7956
12069075	14.67
12069117	15.165
12069691	14.6256
12069828	14.9581
12069977	14.8054
12070297	14.6232
12070418	14.3325
12070940	12.4113
12071143	12.9532
12071205	11.7685
12071311	11.9236
12071342	13.4138
12072527	12.2537
12072538	12.7463
12072547	13.9507
12072550	12.2069
12072578	12.2094
12072708	13.2365
12072731	13.1921
12072763	13.1921
12072923	12.9163
12073002	13.1084
12073299	13.2389
12073357	12.6453
12073830	12.2685
12074027	12.069
12074041	11.1158
12074091	9.99754
12074615	9.92611
12074637	10.3399
12074643	10.197
12074684	10.3768
12075326	12.3522
12075902	11.0517
12076005	11.1133
12076098	11.4064
12076269	9.77586
12076332	9.62562
12076345	9.13547
12076705	8.89409
12076840	8.73153
12076851	12.9409
12076852	10.8719
12076942	11.0468
12077091	10.8177
12077157	10.8744
12077535	10.7266
12077614	10.7167
12077864	10.9458
12078407	11.0468
12078654	10.8153
12078706	11.4433
12078760	8.36207
12078906	8.31034
12078949	8.1798
12079029	8.39163
12079037	11.9951
12079193	11.9187
12079456	11.8128
12079465	11.7315
12079526	11.8966
12079564	11.8473
12079695	11.7389
12079742	11.7094
12079970	8.42365
12080227	8.23645
12080537	8.36946
12080547	10.2315
12081096	6.69951
12081121	5.55419
12081138	5.5936
12081306	5.49754
12081416	5.1798
12081459	5.08621
12081497	5.39163
12081530	5.367
12081540	5.30542
12081583	5.30542
12081677	5.47537
12081696	7.02709
12081853	5.99261
12081976	5.73399
12082079	5.96552
12082102	6.38177
12082399	4.99754
12082420	5.05665
12082566	5.23892
12082599	5.36453
12082635	5.2734
12082647	3.91133
12082674	4.84483
12082734	5.26601
12082853	5.25369
12082996	4.87438
12083336	4.94828
12083426	4.81773
12083523	4.74877
12083899	6.2266
12084050	5.73645
12084332	6.09113
12084546	5.96305
12084582	6.02217
12084784	14.2611
12084829	11.7192
12084978	12.3941
12085008	12.1281
12085805	12.1034
12086302	12.1034
12086693	12.1034
12086766	12.2044
12087445	12.766
12088031	12.5468
12088032	11.4212
12088563	11.1872
12088775	11.1034
12088776	10.4704
12088887	11.4039
12089281	10.67
12089457	10.6773
12089621	10.67
12090067	10.67
12090153	14.3916
12090536	7.4064
12090715	7.33251
12090743	7.133
12091053	7.68227
12091116	7.4532
12091198	7.46059
12091262	7.46798
12091320	14.7783
12091334	11.3842
12091431	11.5591
12091447	11.3424
12091495	11.3424
12091538	11.6232
12091594	11.2167
12092058	11.17
12092389	11.6158
12092885	11.3424
12092958	15.4335
12093009	12.9163
12093875	10.8941
12093885	11.064
12094024	10.0369
12094185	10.3448
12094213	10.5
12094364	9.9335
12094711	10.4384
12094887	9.28325
12094917	9.43842
12095671	9.27586
12095769	9.33005
12096294	9.32759
12096360	10.5591
12096375	3.59113
12096661	3.72906
12096724	2.91626
12096778	3.77833
12096858	3.92118
12097085	3.66995
12097102	3.49754
12097197	6.66749
12097311	6
12097622	6.71921
12097718	6.62315
12097803	7.03941
12098170	6.90394
12098348	8.62315
12098361	6.34236
12098373	11.7734
12098376	11.0345
12098379	14.5517
12098382	14.2241
12098385	14.7956
12098417	15.1478
12099035	14.7118
12099874	14.7118
12099953	14.9507
12100163	14.8892
12102294	14.9507
12102321	15.2808
12102330	14.9187
12102331	15.0443
12102360	14.9852
12103759	14.7438
12103924	14
12104114	14.1552
12104304	8.67241
12104429	8.90887
12104469	9.22414
12104594	8.55172
12104595	8.90148
12105094	8.55172
12105113	10.5739
12105124	9.67734
12105423	10.5936
12109003	10.6133
12109036	7.53202
12109345	7.45813
12109374	7.39409
12109411	9.56897
12109666	7.19951
12109675	8.1798
12109691	6.4064
12109704	6.53695
12109811	6.40148
12109914	6.70936
12110083	6.98522
12110099	4.82759
12110137	4.9335
12110138	4.7931
12110144	3.25862
12110145	3.04187
12110148	3.58867
12110175	3.76847
12110210	3.03448
12110225	5.12808
12110251	3.33005
12110269	3.97537
12110270	3.3867
12110276	3.29557
12110317	3.4803
12110347	4.85961
12110364	1.80542
12110374	4.40148
12110383	2.94581
12110401	3.05665
12110423	3.1798
12110448	3.37931
12110468	3.03448
12110531	3.10591
12110549	1.67241
12110579	1.44581
12110603	1.32759
12110642	1.66256
12110658	0.55665
12110666	0.394089
12110673	0.807882
12110768	2.42365
12110803	9.12315
12110835	10.8522
12110966	10.3941
12110988	14.1823
12111023	14.2611
12111083	16.7635
12111523	16.9433
12111569	21.697
12111602	21.2931
12111638	20.9852
12111672	21.133
12111701	21.0665
12111709	20.8103
12111994	21.3768
12112017	17.6946
12112018	17.7217
12112036	17.5049
12112072	16.4581
12112178	16.6108
12112386	17.1576
12112750	17.0468
12112820	16.9458
12112821	19.2266
12112965	18.3892
12113121	19.1823
12113125	18.4532
12113133	18.4557
12113134	20.4704
12113390	20.633
12114085	21.6773
12114109	18.9704
12114272	20.6675
12115077	20.1158
12115153	21.0493
12115622	20.4532
12115761	20.6527
12115874	20.5345
12115935	20.5567
12115964	21.6355
12116321	19.2635
12116723	20.2734
12117190	19.3325
12117934	19.3793
12118014	18.9704
12118220	19.3276
12120856	18.7118
12120909	18.8276
12120995	20.0296
12121002	19.4754
12121079	20.3621
12121172	19.8916
12121548	19.8399
12121688	20.0172
12121713	21.4581
12122131	19.2094
12122758	19.6256
12123270	19.3054
12123394	20.303
12124203	19.1552
12124807	20.9458
12125093	20.0862
12125296	17.367
12125336	16.8793
12125540	16.6601
12126781	16.6724
12126944	16.4212
12127210	16.4212
12127740	16.3596
12127980	16.6182
12128204	16.5246
12128209	16.0567
12128698	17.6847
12128858	17.0493
12129075	17.9483
12130325	13.9433
12130803	13.8547
12131177	13.8128
12131291	13.8128
12132478	14.6379
12132666	11.7315
12133191	11.7783
12133211	12.9483
12133212	12.1626
12133495	12.798
12133593	12.2759
12133669	12.2759
12133852	15.2192
12133853	12.6897
12133982	13.7562
12134042	13.6675
12134061	13.4507
12134237	13.3227
12134273	13.2906
12134621	15.9433
12135536	13.0123
12135590	12.8227
12135640	12.9236
12135642	12.6379
12135700	12.9852
12136063	14.6207
12136192	12.0074
12136309	13.0493
12136380	12.2192
12137742	12.9384
12137805	12.3842
12137806	9.73399
12137915	9.96305
12138439	3.57389
12138598	3.51724
12138667	5.76108
12139113	5.81527
12139213	6.88177
12139409	6.31527
12139414	6.50493
12139424	5.95813
12139433	6.06158
12139738	6.00739
12139781	6.30788
12139915	6.03941
12139968	7.24631
12139983	3.58621
12140010	3.72414
12140142	3.68227
12140226	3.31034
12140452	3.29064
12140509	3.57635
12140544	5.13793
12144208	5.0665
12167646	3.67734
12167860	3.71921
12167941	3.78325
12168000	4.27586
12168003	2.86946
12168375	3.02709
12168452	3.34236
12168456	2.75123
12168498	3.35222
12168747	2.87192
12168886	4.57143
12169213	3.6798
12170142	3.72414
12170477	3.89655
12170961	3.82512
12171016	4.25123
12171017	3.6133
12171053	3.70197
12171340	3.18227
12171397	3.13054
12171603	6.54187
12171626	4.85222
12171787	5.11576
12171791	4.83498
12171794	4.49261
12171797	4.5468
12171801	4.60345
12171802	4.633
12171803	3.78571
12171817	3.65764
12171991	4.39409
12172110	3.77094
12172614	3.55419
12172854	3.55665
12172856	2.87931
12172860	3.64778
12173379	1.70443
12173702	2.64778
12174771	1.29064
12175144	1.07882
12175483	1.84236
12175490	1.04433
12175734	1.30049
12175763	1.23645
12176227	2.58128
12176412	1.30542
12176423	1.38177
12176847	2.63793
12177133	1.43596
12177896	1.93596
12178120	1.37931
12178138	1.60345
12178148	1.16256
12178232	0.536946
12178318	0.768473
12178396	0.642857
12178813	0.544335
12179051	0.541872
12179232	0.662562
12179358	0.527094
12179443	0.618227
12179452	1.06404
12179824	0.559113
12180031	0.546798
12180111	1.99015
12180126	3.84729
12180151	4.08621
12180507	4.09852
12180530	6.16749
12180999	5.58621
12181000	6.29803
12181096	6.05911
12181299	5.87931
12181308	5.87931
12181316	6.53695
12181388	4.44335
12181696	4.42611
12181841	4.18719
12182727	5.08621
12182850	4.86453
12182988	4.6798
12182989	4.87685
12183552	5.05172
12183892	3.78079
12183972	3.85714
12184046	3.85961
12184095	3.86207
12184234	4.39163
12184264	3.51478
12184475	3.71675
12184658	5.4532
12184702	3.5665
12184952	3.63793
12185227	6.48768
12185406	4.85961
12185407	5.22167
12185755	4.94335
12185966	4.83251
12185983	5.26108
12186048	5.26847
12186056	3.51478
12186178	3.12808
12186421	4
12186455	3.85222
12186630	4.97044
12186634	3.85714
12186979	4.34483
12186980	7.4803
12187012	6.74384
12187056	6.66995
12187127	6.44828
12187385	6.74631
12187421	6.2734
12187653	6.74384
12187670	6.25616
12187740	8.00739
12188038	4.85714
12188044	5.06897
12188246	5.53448
12188583	5.36453
12188586	6.74631
12188593	6.87931
12188632	6.68227
12188697	6.6601
12188820	7.35468
12188857	6.68966
12188926	6.73153
12189001	7.36453
12189013	6.66995
12189023	6.70197
12189044	7.38424
12189048	6.78325
12189156	6.867
12189161	8.64039
12189539	6.83498
12189567	6.79064
12189672	8.7266
12189762	6.9335
12189945	7.13054
12189952	7.39901
12189998	7.08128
12190129	7.01232
12190150	6.89655
12190223	7.04187
12190283	6.97783
12190292	4.74138
12190338	4.69951
12190827	4.38177
12191130	4.29557
12191131	4.96059
12191253	4.77094
12191375	5.16256
12191499	4.97783
12191527	4.97783
12191723	4.97783
12191755	7.95813
12191803	7.50985
12191864	7.50739
12191949	7.5
12192361	7.36207
12192970	6.64039
12193190	6.61823
12193220	6.78325
12193630	6.49754
12193637	7.33251
12194003	9.35961
12194313	8.40148
12194333	9.13547
12194361	9.39655
12194371	9.24138
12194388	9.25369
12194398	8.76601
12194422	8.72906
12194426	9.34975
12194470	9.38916
12194483	9.0468
12194744	8.90394
12194795	8.83744
12194881	10.0591
12194906	8.60591
12195558	8.66256
12195567	9.19704
12195638	8.50985
12195653	8.87685
12195750	8.92857
12195790	8.74631
12195982	9.61084
12196059	8.90394
12196628	7.94089
12196683	7.65517
12196990	8.01232
12197233	7.77586
12197266	7.66502
12197531	7.62808
12197576	9.56404
12197873	9.29803
12197896	10.17
12197902	10.1108
12198020	9.97783
12198078	9.97783
12198356	11.2044
12198510	10.5074
12198530	10.5074
12198534	10.5074
12198564	10.532
12198622	10.5197
12198625	14.803
12198634	11.7365
12198679	13.8621
12198681	13.4089
12198686	15.0049
12198730	14.5123
12198763	14.5542
12198764	14.4877
12198767	15.0419
12198850	15.5591
12199097	13.936
12199127	13.9778
12199164	13.8571
12199218	13.8571
12199235	13.8571
12199277	13.8571
12199288	13.8571
12199304	13.8571
12199310	13.8571
12199315	13.8571
12199338	13.8571
12199395	13.8571
12199398	13.8571
12199417	13.8571
12199421	16.2217
12199428	10.5369
12199450	11.5419
12199455	10.6847
12199471	10.6847
12199478	10.6995
12199488	10.6847
12199528	10.6847
12199574	10.6995
12199644	10.6847
12199680	10.697
12199701	10.1478
12199983	11.5246
12200027	7.18966
12200076	7.42118
12200128	7.93103
12200146	6.81527
12200214	14.3793
12200359	13.3054
12200374	14.6773
12200489	14.1626
12200503	14.1576
12200564	14.2167
12200570	14.2167
12200898	14.1576
12200900	14.1576
12200957	14.2167
12201052	14.1576
12201133	18.5813
12201147	14.0493
12201202	15.9483
12201216	15.5172
12201219	15.5172
12201273	15.5172
12201276	15.5172
12201284	15.5172
12201307	15.5172
12201315	15.5172
12201425	16.8325
12201535	16.7118
12201763	16.4951
12201764	16.4384
12201840	16.8153
12201894	14.8571
12201988	11.2167
12202007	11.1798
12202328	11.6256
12202334	10.2315
12202335	10.2783
12202427	11.6108
12202436	7.57389
12202504	7.81034
12202581	8.35222
12202594	7.98768
12203221	8.35714
12203318	8.65517
12203458	9.37685
12203464	8.77094
12203470	9.06897
12203506	8.95567
12203772	8.7931
12203897	9.66256
12204045	8.367
12204379	8.08867
12204487	8.73399
12204838	8.08621
12205048	7.81281
12205211	4.85961
12205395	5.98522
12205523	4.83744
12206086	5.81281
12206197	5.25123
12206332	5.34236
12206382	4.97783
12206408	5.12562
12206416	6.02956
12206420	4.96059
12206447	5.4064
12206449	4.77833
12206451	4.83005
12206521	4.98522
12206595	4.71921
12206631	4.51232
12206755	4.56404
12206818	5.01232
12206933	4.73645
12206944	4.1798
12207173	4.25369
12207272	5.26108
12207310	5.00739
12207376	4.79064
12207403	5.06404
12207500	4.75616
12207569	5.4803
12207707	4.41626
12207779	4.09606
12208233	4.49015
12208678	4.64286
12208745	4.33251
12208936	4.50985
12208966	4.6601
12208992	4.58621
12209304	4.79803
12209501	4.45813
12210492	2.82512
12210493	2.28079
12210496	2.03448
12210615	1.9803
12210868	2.15025
12210888	1.99261
12210926	3.03941
12211088	2.27094
12211152	2.96552
12211183	2.32266
12211343	3.2931
12211395	2.20936
12211571	2.57882
12211807	2.21675
12211830	2.43842
12211837	1.96552
12211839	3.33744
12212027	3.24138
12212039	3.70197
12212234	3.72906
12212318	3.63547
12212320	4.69951
12212662	4.24384
12212728	4.28818
12213193	4.35961
12213209	4.48522
12213256	4.11823
12213261	3.50493
12213320	4.59852
12213331	4.57143
12213381	3.55172
12213422	3.42611
12213445	3.81527
12213455	4.37931
12213478	3.19212
12213479	3.76601
12213502	3.49754
12213944	4.11576
12214028	2.4335
12214111	2.34975
12214222	3.32759
12214258	2.29803
12214412	2.16502
12214413	1.98276
12214543	2.51724
12214568	1.06404
12214819	1.12562
12215161	1.39901
12215285	1.95074
12215286	2.05419
12215424	1.91626
12215529	4.92611
12215645	4.16749
12215693	4.16502
12216028	5.83498
12216106	5.2734
12216546	7.69458
12216552	5.97537
12216623	5.80296
12216998	6.51478
12217171	6.16502
12217204	5.80542
12217219	5.79064
12217883	11.1773
12217966	7.91133
12217967	8.10099
12218238	7.94089
12218434	8.41133
12218985	8.34975
12219188	6.64286
12219234	6.63547
12219358	7.35468
12219384	6.75369
12219702	8.81281
12220268	7.47291
12220354	7.04433
12220382	6.81527
12220501	6.73153
12220668	6.73153
12220901	6.73153
12220907	9.01478
12220924	4.48768
12220974	4.56158
12221238	4.44335
12221410	6.33251
12221523	4.90887
12221681	3.78325
12221846	5.18227
12221964	4.57143
12222072	4.67241
12222167	4.6133
12222531	4.84729
12222579	4.62562
12222620	5.26601
12222786	6.51724
12223015	4.77094
12223615	5.35468
12223770	4.27094
12223782	4.96552
12224128	4.52709
12224273	3.72906
12224747	3.7069
12224750	3.54187
12224903	3.81773
12224962	5.34975
12225766	4.8399
12225911	4.57389
12226426	5.85961
12226535	4.57143
12226545	4.6133
12226814	4.97291
12226882	5.55665
12226937	4.91133
12227011	5.07635
12227334	4.83251
12227608	5.28818
12227613	4.35714
12227851	4.4803
12227987	4.48768
12228008	4.39901
12228260	4.46059
12228353	4.41379
12228501	4.38916
12228935	4.37685
12229332	5.10591
12229419	4.46305
12229481	4.49015
12229521	5.05665
12229808	5.60345
12229945	7
12230058	5.53941
12230378	5.79803
12230423	5.90148
12230893	5.92611
12230918	6.38424
12231012	5.01478
12231039	7.2931
12231507	9.82759
12231922	9.1798
12231932	8.37685
12232067	8.29803
12232128	7.96552
12232221	7.90394
12232261	9.18966
12232284	9.1133
12232305	8.64778
12232500	7.5197
12232521	6.64778
12232530	5.76108
12232543	6.03202
12232759	4.5936
12233019	4.16749
12233207	5.44089
12233223	4.24877
12233253	3.39901
12233269	2.85961
12233284	3.72414
12233573	6.00493
12233901	4.99015
12234058	5.14286
12234320	5.31527
12234427	5.84236
12234438	5.79803
12234448	5.46798
12234452	5.02463
12234472	4.97537
12234474	4.94828
12234633	6.62315
12234741	6.37685
12234803	5.83744
12234827	5.66749
12234869	8.05172
12234968	6.80542
12235198	7.22906
12235221	8.10591
12235495	7.867
12235522	7.77094
12235681	11.0887
12235763	10.1404
12235812	10.3744
12235815	10.0123
12235862	10.0123
12235963	16
12235988	10.8744
12236070	11.5369
12236076	11.0074
12236089	11.0074
12236101	11.0074
12236124	11.0074
12236188	11.9828
12236190	10.5665
12236196	10.1108
12236199	10.1502
12236270	11.2266
12236271	7.78079
12236295	7.09113
12236329	7.09852
12236330	7.03202
12236355	9.99507
12236392	7.89655
12236525	8.1601
12236526	8.0197
12236569	8.28325
12236689	5.34236
12236747	5.42611
12236864	5.7069
12236959	4.04187
12237075	3.7734
12237254	3.79557
12237259	4.06897
12237815	3.98768
12238233	3.78325
12238421	2.14532
12238438	2.30049
12238481	2.55172
12238513	2.42611
12238537	2.63054
12238782	2.39901
12238792	3.85468
12238815	2.52217
12238872	2.59113
12238880	3.32759
12238893	3.24138
12238947	2.64039
12238948	2.87685
12239777	4.05172
12239802	3.60837
12240747	3.64286
12240835	3.56158
12240871	4.08867
12240903	2.95567
12241043	3.07635
12241091	3.55419
12241492	3.2931
12241630	3.99261
12248897	2.92365
12249095	2.68966
12249130	3.05419
12249174	3.13547
12249224	2.85714
12249254	2.72414
12249312	3.37931
12249352	3.08867
12249381	2.83744
12249918	3.04433
12249920	3.68966
12249978	2.52709
12250029	2.75616
12250099	3.95074
12250170	3.30296
12250174	2.66502
12250178	4.07143
12250287	4.19458
12250451	4
12250533	3.8867
12250545	4.66995
12250921	4.72167
12250990	4.81034
12251181	4.6601
12251228	4.76601
12251319	4.76601
12251347	4.72167
12251353	4.72167
12251385	4.23892
12251635	2.91872
12251670	2.89409
12251678	3.00739
12251702	3.65271
12251820	3.633
12251942	3.69458
12251946	2.92365
12251969	2.83251
12252029	2.6133
12252063	2.53695
12252078	2.39409
12252240	2.79803
12252881	2.08867
12252902	2.10837
12253013	2.69951
12253035	2.367
12253124	2.24138
12253272	2.24138
12253336	2.97044
12253492	2.05172
12253494	2.07635
12253817	2.33005
12253856	2.11823
12253884	1.99754
12254058	2.06897
12254142	1.95567
12254267	2.35468
12254500	2.1601
12254602	2.133
12254624	1.9532
12254871	2.17734
12255192	2.04926
12255568	1.95074
12256135	2.48768
12256327	2.37685
12256545	3.50493
12256620	2.98768
12256690	3.70197
12256933	3.01724
12257026	3.57389
12257166	2.45567
12257324	2.65271
12257531	2.3202
12257632	3.02217
12257721	2.76108
12257924	2.76108
12258189	2.76108
12258214	2.7734
12258341	3.18227
12258411	2.36453
12258589	2.29064
12258909	2.47537
12259126	3.18719
12259282	2.75862
12259284	3.31773
12259285	3.41626
12259289	3.39409
12259733	5.19458
12259899	3.30788
12259968	3.85714
12260203	3.30296
12260252	3.41872
12260357	3.49015
12260477	3.25123
12260502	2.94335
12260990	3.26847
12261042	2.94335
12261239	3.17734
12261450	4.40394
12261525	4.02709
12261668	4.04187
12261812	4.02956
12261836	4.37192
12262301	4.12808
12262425	4.2734
12262669	4.37931
12262853	3.81034
12263089	4.11576
12263184	3.86946
12263195	4.34483
12263319	3.91133
12263365	3.97044
12264446	6.68966
12264547	6.22167
12264559	6.3867
12264597	6.30296
12264611	6.88424
12264674	6.29557
12264738	6.29557
12264768	8.39163
12264925	6.68227
12264936	6.20936
12264979	6.30542
12265000	4.60591
12265243	4.73399
12265271	5.32512
12265602	4.63054
12265645	4.11576
12265819	4.30788
12265854	4.07635
12265989	3.94335
12265990	4.49507
12266246	4.75862
12266525	3.82759
12266539	4.80788
12266985	3.97044
12267015	5.60837
12267034	4.31034
12267080	4.28325
12267105	4.633
12267229	6.07635
12267525	5.43103
12267662	6.00739
12268517	5.94089
12268877	5.8202
12268922	8.76108
12269271	7.31281
12269283	7.6601
12269325	7.28325
12269347	5.89901
12269351	6.16256
12269359	5.41133
12269363	4.79803
12269595	4.84729
12269872	4.77833
12269936	5.49754
12269937	4.5665
12269961	3.6133
12270386	4.34975
12270714	3.23399
12270842	2.87438
12270958	2.88916
12270993	2.78325
12270994	3.03448
12271030	2.91133
12271179	2.6133
12271263	2.87438
12271409	2.72906
12271507	2.59113
12271781	2.69704
12271812	3.14286
12271849	2.74138
12272193	2.8399
12272379	2.84975
12272496	4.08867
12272784	2.79064
12272902	3.56897
12273271	3.0665
12274347	3.2931
12274464	3.58128
12274831	2.87931
12274850	2.87192
12275201	4.72906
12275392	2.95074
12275656	2.9803
12275960	4.14039
12276032	2.98522
12276062	3.84729
12276181	2.87685
12276324	3.13054
12277062	4.01232
12277075	3.59113
12277139	5.74138
12277173	4.80542
12277296	4.62069
12277301	4.83744
12277366	4.85468
12277388	4.91872
12277425	7.56404
12277634	5
12277843	5.52217
12277914	5.34729
12277946	5.34236
12277961	5.28818
12277979	7.12562
12278046	4.7069
12278213	4.68227
12278661	5.86946
12278706	3.39655
12278713	3.73153
12278921	2.1601
12278985	3.09113
12279020	3.1133
12279167	2.36453
12279205	2.33498
12279390	2.76108
12279578	2.78079
12279630	2.09852
12279639	2.52217
12279641	1.88916
12279642	1.78079
12279693	3.78325
12279698	1.15517
12279700	1.57389
12279703	1.12069
12279728	1.93842
12279837	0.0615764
12279845	0.0295567
12279856	0.438424
12279862	0.150246
12279865	0.903941
12279889	0.416256
12279898	0.352217
12279932	0.598522
12279935	0.3867
12279963	0.603448
12279971	0.921182
12279972	0.524631
12280030	0.64532
12280110	0.623153
12280181	0.578818
12280214	0.583744
12280230	0.549261
12280380	0.497537
12280503	0.652709
12280522	0.465517
12280560	0.657635
12280693	1.06897
12280760	4.39655
12280786	4.29803
12280831	4.867
12280879	4.40887
12280913	5.55172
12280964	6.49261
12281006	10.8645
12281075	9.00246
12281100	9.1798
12281101	8.52956
12281102	8.23892
12281104	8.12069
12281112	8.41872
12281130	12.0099
12281144	10.0246
12281157	11.5961
12281160	10.2906
12281164	9.52217
12281167	9.51724
12281176	9.39409
12281177	10.6823
12281182	10.6478
12281212	10.3005
12281232	10.5419
12281317	8.16995
12281336	6.84483
12281340	6.50985
12281356	6.97291
12281363	6.75123
12281409	6.63547
12281419	9.22414
12281445	8.43103
12281481	12.335
12281516	11.2611
12281520	10.7438
12281743	10.2833
12281749	12.4138
12281750	11.367
12281757	11.1305
12281769	11.1305
12281771	11.1305
12281806	11.4261
12281825	11.3054
12281830	11.2783
12281832	10.5049
12281834	11.2069
12281843	9.96305
12281854	9.867
12281904	9.54187
12282008	7.08128
12282085	6.39163
12282112	5.49261
12282114	5.26108
12282171	5.68473
12282438	3.56897
12282466	2.79557
12282486	2.27586
12282538	2.32512
12282582	2.18966
12282590	4.48768
12282610	3.16995
12282740	3.79064
12282741	3.50246
12282778	4.89163
12282818	3.37438
12282855	3.30788
12282864	3.30788
12282940	3.91626
12283100	3.75369
12283101	3.51478
12283153	3.43842
12283192	3.28571
12283200	3.14286
12283216	3.08128
12283240	3.05419
12283242	7.73153
12283243	4.91626
12283251	5.44335
12283254	4.77094
12283255	5.35222
12283276	5.83744
12283352	5.34975
12283354	6.76108
12283356	4.0468
12283369	4.52463
12283376	4.55419
12283392	5.02217
12283430	7.27094
12283478	6.08374
12283481	5.93596
12283487	6.61576
12283490	5.93596
12283496	7.94828
12283498	7.31527
12283505	7.36207
12283506	6.74631
12283551	10.1724
12283555	6.62808
12283561	6.91133
12283565	6.31527
12283567	8.63547
12283569	5.18719
12283706	5.44581
12283714	5.05419
12283720	5.05419
12283739	6.10099
12283758	4.51724
12283761	2.34729
12283765	2.50985
12283923	2.83498
12284139	2.08374
12284140	1.95813
12284154	3.40394
12284502	2.53202
12284705	2.66256
12284708	2.93103
12284910	3.05911
12285472	2.60099
12285669	2.39409
12286090	4.19951
12286583	2.53695
12287279	2.62808
12287407	3.08128
12287439	2.33005
12287667	2.57635
12288481	2.38916
12288686	2.38177
12289342	2.64286
12289495	2.3399
12289603	2.97291
12289741	1.75862
12290000	1.83498
12290224	1.93842
12290556	2.06158
12290690	5.58128
12290773	4.85222
12291384	5.3202
12294166	5.34729
12294185	4.49754
12294192	3.37192
12294211	7.25123
12294222	5.91872
12294301	6.43842
12294414	5.99754
12294447	5.58128
12294468	6.38424
12294517	5.84236
12294521	6.87931
12294522	6.29803
12294527	6.17241
12294563	5.90394
12294632	8.49754
12294700	7.07389
12294976	7.29064
12295159	7.1133
12295390	7.21429
12295593	7.42118
12295752	7.36207
12295789	7.34729
12296302	7.57882
12296370	5.54433
12296480	5.68473
12296554	5.44828
12296821	5.50246
12296916	5.49015
12296952	5.867
12297279	5.5468
12297327	5.54433
12297438	6.75616
12297604	3.93842
12297750	3.69704
12297829	3.53941
12297852	3.55172
12297869	3.70197
12298111	3.81034
12298282	3.33498
12298918	3.54926
12298932	3.4532
12299000	3.6601
12299150	4.02217
12299709	5.39901
12299956	5.7266
12300019	5.39655
12300029	6.27586
12300076	5.50739
12300536	6.2069
12300757	6.37438
12300821	7.49507
12300837	6.30049
12301734	7.08621
12301738	6.12315
12301897	6.5936
12301994	6.49754
12302007	6.24384
12302010	6.41379
12302644	6.50739
12302816	7.27586
12302859	5.9064
12302963	6.3867
12303096	6.31034
12303128	6.19951
12303255	6.82266
12303460	5.78325
12303963	5.75862
12304071	6.06158
12304709	6.10099
12304788	6.00985
12304839	7
12304904	6.34236
12305065	6.16502
12305271	6.22167
12305386	6.17488
12305516	6.12562
12305682	6.12562
12305821	6.14778
12305963	7.16995
12306277	6.38177
12306354	6.12808
12306480	5.99015
12306730	6.30788
12306799	5.90148
12306845	5.90148
12307005	7.92857
12307200	7.01232
12307261	9.99507
12307285	9.59113
12307822	11.0246
12308089	9.87685
12308108	9.35222
12308228	8.73399
12308245	8.43842
12308249	7.99507
12308268	8.55419
12308269	8.16502
12308274	7.44828
12308332	7.54433
12308334	6.94581
12308630	6.50985
12309019	5.5197
12309035	6.29557
12309054	4.83498
12309077	4.84975
12309192	4.80542
12309345	4.12315
12309376	4.24877
12309423	5.77586
12309607	4.96552
12309646	4.94089
12309688	5.17241
12309758	5.52463
12309760	4.69458
12309765	3.81281
12309792	5.38424
12309858	6.16256
12309865	5.79557
12309867	6.23399
12309868	6.1601
12309981	6.0197
12310002	6.37438
12310244	5.98768
12310278	6.12069
12310367	6.00739
12310389	3.96552
12310454	3.86453
12310464	4.23892
12310558	4.54926
12310691	3.87192
12311359	3.95567
12311500	5.57882
12311665	3.98522
12312198	4.08621
12312252	4.41626
12312335	4.05172
12312478	3.75862
12312489	3.77586
12312555	4.63793
12312861	4.30542
12312910	4.49015
12313207	4.21429
12314055	4.02956
12314212	5.21921
12314646	4.75616
12314654	4.79803
12314774	4.72414
12314829	7.19704
12314879	4.80049
12314981	4.86946
12315345	4.82759
12315398	5.46305
12315414	4.23153
12315681	4.73153
12315690	4.12069
12315821	4.19212
12315984	5.29064
12316009	4.12808
12316128	4.46798
12316349	4.59113
12316433	3.88177
12316586	3.95567
12316841	3.98522
12316872	3.73153
12317012	4.38177
12317128	3.80788
12317374	4.35714
12317730	4.37685
12317879	4.09113
12318699	4.0197
12319262	5.05665
12319398	5.27094
12319661	4.82266
12319910	4.90887
12319966	8.39163
12320131	6.9064
12320223	7.60345
12320545	6.98768
12320912	6.98768
12321111	10.1232
12321125	4.59852
12321126	4.61576
12321132	4.69951
12321133	3.97044
12321140	4.47537
12321143	3.60099
12321146	4.42611
12321147	3.57143
12321151	4.89901
12321293	5.62808
12321386	4.4803
12321387	6.94335
12321429	6.9335
12321715	6.84975
12321829	6.9532
12321830	7.31527
12322161	6.76601
12322187	7.25369
12322363	7.45074
12322415	6.36453
12322524	6.47537
12322626	7.36453
12323147	5.30788
12323892	5.11823
12324132	5.1601
12324255	5.17734
12324380	5.2069
12324475	5.17488
12324717	6.54926
12325143	4.00493
12325269	4.90887
12325376	3.82266
12325397	7.59113
12325530	5.55911
12325555	6.56404
12325556	6.22167
12325751	8.28571
12325771	6.89409
12325772	7.12562
12325907	7.05665
12326076	7.99015
12326080	4.30788
12327139	4.23153
12327327	3.75369
12327407	5.40148
12327570	5.18966
12327637	5.16995
12327744	5.02709
12327757	6.7734
12327799	6.39655
12327961	6.63547
12328037	4.64039
12328387	4.55172
12328577	5
12328603	5.1133
12328642	4.50739
12328784	4.58621
12328926	4.97537
12329166	4.46552
12329530	5.27094
12329955	5.13547
12329958	5.91626
12330012	7.34483
12330079	6.71921
12330183	6.90887
12330308	6.71921
12330374	9.33498
12330415	6.7069
12330463	6.81281
12330632	6.65271
12330663	7.14778
12330912	6.24877
12331096	6.39409
12331345	6.25616
12331355	7.3399
12331384	6.76355
12331595	7.00985
12331610	6.74138
12331837	7.43842
12331916	6.30296
12332039	6.17734
12332056	6.23892
12332097	6.22167
12332355	6.2734
12332566	6.29064
12332629	6.23892
12332959	5.78571
12333040	6.33005
12333182	5.7069
12333413	5.57882
12333517	6.17734
12333805	7.00739
12333914	6.46305
12334308	6.49261
12334750	6.76601
12334857	6.10591
12334912	7.78818
12335230	6.13547
12335290	5.25616
12335472	5.97783
12335548	6.03448
12335795	5.47783
12336037	5.60591
12336172	6.55665
12336358	4.58867
12337117	6.57882
12337570	5.73399
12337967	6.41133
12338093	6.20443
12338955	6.50493
12339333	6.15764
12339441	6.19704
12339780	7.51478
12339837	5.61576
12339965	10.1429
12340140	7.08374
12340249	7.87192
12340374	7.78325
12340379	8.92611
12340447	8.74877
12340566	8.80049
12340732	8.91379
12340740	8.26355
12340899	7.6601
12342135	7.62808
12342206	7.89901
12342818	7.70936
12343520	8.76355
12343661	4.44335
12344103	4.56404
12344240	4.45567
12344250	4.44581
12344273	6.70936
12344314	8.20197
12344660	7.92365
12344918	8.12808
12345554	8.66256
12345743	7.68473
12345832	7.47044
12345934	7.47044
12346262	8.44335
12346572	7.4803
12346730	7.4803
12346854	7.50246
12347091	8.39409
12347176	4.58867
12347457	4.21675
12347470	4.05665
12347594	4.46798
12347634	4.03941
12347705	4.06158
12347725	3.9335
12347727	4.94828
12348287	6.03448
12348437	5.86946
12348681	5.11576
12348891	5.23153
12348927	5.05665
12348928	5.00739
12348990	5.35468
12349110	5.71921
12349136	3.65025
12349378	3.48276
12349653	3.70197
12350077	4.19212
12350342	3.367
12350744	3.36207
12350823	4.4803
12351356	3.46305
12351393	4.10591
12351481	3.46552
12351608	3.58621
12351917	3.77586
12352112	4.81773
12352196	4.48276
12352724	4.89163
12352902	4.90148
12352974	5.42857
12353397	5.28571
12353493	5.72906
12354034	5.3867
12354048	5.13054
12354066	3.72167
12354184	6.28325
12354292	4.9335
12354415	5.04433
12354509	4.89163
12354587	4.89163
12354636	5.01478
12355172	5.97291
12355276	3.62069
12355438	3.99754
12355449	2.5936
12355465	2.45813
12355663	2.39655
12355798	2.87931
12355834	2.77094
12355853	4.3399
12355865	3.3867
12355942	3.6601
12355961	6.44828
12356020	4.84483
12356121	5.28818
12356127	5.01478
12356193	5.01478
12356218	5.0468
12356287	5.91379
12356436	3.36946
12356449	3.46305
12356470	3.24138
12356613	6.13793
12357250	5.52463
12357255	6.00985
12357256	5.80542
12357341	5.97291
12357465	5.75616
12357466	4.78818
12357608	5.13793
12357615	3.92118
12357625	4.03202
12357638	4.45813
12357669	3.19704
12357764	5.13054
12357812	3.78818
12357820	3.84975
12357862	4.03695
12358159	3.77833
12358210	3.83251
12358282	5.75862
12358442	4.4532
12358502	4.03695
12358720	3.99507
12358840	4.24138
12358861	4.03448
12358869	4.03448
12358924	6.33498
12358962	3.31773
12359112	3.99015
12359131	3.29064
12359142	3.67734
12359291	3.18473
12359297	4.26847
12359312	2.55665
12359578	3.15025
12359753	2.92611
12359759	3.51232
12359812	2.81527
12359826	2.80049
12360033	3.85961
12360258	2.07882
12360316	1.57635
12360330	1.92857
12360412	2.92857
12360611	2.89655
12360614	3.0936
12360635	2.55419
12361186	2.27833
12361411	3.39901
12361537	2.40887
12361667	2.49015
12362308	2.38424
12362343	2.21921
12362403	2.24631
12362456	2.24631
12362493	2.50985
12362645	3.2734
12362742	2.74138
12362760	3.07882
12363020	2.81034
12363415	4.67734
12363849	2.15271
12364003	2.47291
12364114	2.7931
12364335	2.94089
12364534	2.2266
12364724	4.89655
12365945	3.92857
12366938	4
12366945	5.25369
12366965	5.86946
12366972	7.23645
12367224	6.58128
12367769	6.38177
12367779	5.87685
12367810	7.05665
12367827	5.53202
12367852	5.53202
12368048	6.08128
12368072	7.80542
12368074	7.03448
12368077	7.61084
12368098	9.0197
12368102	8.90394
12368105	8.49754
12368106	8.51232
12368126	8.72906
12368154	9.99754
12368160	9.29803
12368161	11.766
12368166	10.9483
12368175	11.5222
12368214	10.968
12368227	9.99015
12368236	9.97537
12370363	11.6256
12370578	10
12370646	10.3498
12370650	10
12370694	9.44335
12370722	9.14039
12370765	9.46552
12370910	9.50246
12370917	8.29064
12371002	8.12315
12371013	7.96552
12371027	8.09606
12371052	7.21675
12371054	7.85714
12371058	9.59852
12371061	8.68227
12371070	8.68227
12371072	9.16995
12371077	8.12562
12371098	7.58374
12371553	7.867
12371584	4.6601
12371638	4.73892
12372230	4.39409
12372313	4.41626
12372419	4.51724
12372572	4.27833
12372809	4.40394
12372930	4.27094
12372965	4.35714
12373035	4.99015
12373376	4.71675
12373597	4.38177
12373691	4.64778
12373910	5.26355
12374103	4.82512
12374104	4.69951
12374126	4.50246
12374621	7.52956
12375063	5.08867
12375137	5.34729
12375200	5.09113
12375287	5.65517
12375356	5.36207
12375389	5.68719
12375784	5.59606
12376197	5.18473
12376497	5.57143
12376577	4.17734
12377887	5.2266
12378102	6.10591
12378246	5.81773
12378831	5.80296
12378832	5.49507
12378838	5.38177
12379009	5.84236
12379300	5.30788
12379607	3.57635
12380722	4.07143
12381271	4.56158
12381733	5.54187
12382079	5.14778
12382990	5.03695
12383032	5.20936
12383091	5.07882
12383207	4.21675
12383338	6.53202
12383651	5.74877
12383870	6.0468
12384624	5.76108
12385576	5.76108
12385940	5.81281
12386157	8.94089
12386317	6.03695
12386513	6.67734
12386837	6.19212
12387569	6.40887
12387924	6.11084
12387937	6.36207
12388696	9.14532
12388804	5.67488
12388937	6.22414
12389043	6.60837
12389485	6.65517
12390129	6.80542
12390271	5.19458
12390375	5.2266
12390596	8.01232
12391250	6.5936
12391370	5.7734
12391592	5.99015
12391794	6.84729
12392062	6.71429
12392082	6.39409
12392140	6.66749
12392154	6.46552
12392198	4.20443
12392208	4.2266
12392320	4.91133
12392454	3.633
12392467	4.64039
12392552	4.13793
12392639	5.55911
12392690	5.21429
12392691	4.65764
12392700	4.7734
12392894	4.83251
12392897	4.9532
12393063	3.64778
12393163	4.15517
12393847	2.49754
12393975	3.31034
12394092	2.96305
12394245	3.13793
12394365	2.9532
12394385	3.16256
12394443	3.24631
12394572	2.56158
12394598	2.82512
12394625	2.65517
12394681	2.69212
12394734	2.97537
12394827	2.60591
12394974	3.42365
12395238	3.36453
12395311	3.44581
12395374	3.34483
12395471	3.60591
12395824	3.37438
12395953	3.38916
12396254	4.38916
12396453	4.15517
12396534	3.6133
12396657	4.84729
12397039	4.86207
12397046	4.28325
12397108	3.73153
12397113	3.78325
12398093	4.35222
12398152	5.26108
12398400	4.74877
12398588	5.71182
12398693	4.85961
12398694	4.95074
12398741	5.14532
12398901	4.91379
12398907	2.71921
12399286	5.14286
12399454	3.80542
12399787	5.08867
12399959	5.47044
12400061	5.23645
12400097	5.64286
12400176	5.15764
12400228	5.9532
12400294	5.13793
12400369	4.367
12400477	4.37438
12400493	3.89901
12400613	5.4335
12400971	4.5936
12401048	4.71429
12401276	5.18473
12401412	4.50246
12401957	4.5936
12402103	5.05419
12402179	4.74631
12402275	4.20443
12402281	4.49507
12402541	4.14286
12402909	5.73645
12402946	4.94089
12403472	8.97291
12403711	8.30049
12403732	8.18473
12404039	7.69951
12404048	10.0837
12404066	9.88177
12404080	9.53448
12404092	10.7167
12404176	10.5246
12404182	10.7414
12404434	10.6084
12404575	9.3202
12404633	9.21429
12405076	8.78325
12405371	9
12405430	5.8867
12405612	5.7069
12405954	5.96059
12406256	5.74384
12406281	5.76108
12406314	5.81281
12406695	5.63547
12406875	6.02709
12407035	5.83498
12407088	6.25369
12408156	5.63547
12408214	4.99015
12408249	5.85222
12408431	4.98276
12408525	5.3202
12409001	5.64286
12409003	6.02217
12409215	7.43596
12409292	6.7734
12409376	8.11084
12409422	7.52956
12409759	7.52956
12409854	7.52956
12410037	15.6379
12410545	11.2488
12410562	11.6182
12410593	11.197
12410694	11.7414
12410784	11.0493
12410953	11.5123
12411132	11.0493
12411139	11.2291
12411334	10.899
12411458	12.5961
12411477	8.15025
12411540	8.23399
12411652	10.6453
12411843	9.5197
12412041	9.96552
12412063	9.36453
12412068	12.2414
12412277	10.4828
12412380	11.1823
12412399	10.5616
12412574	10.8522
12412626	10.7044
12413081	10.4975
12413365	10.4975
12413442	10.5369
12413508	10.7463
12413664	10.9015
12413699	9.74138
12413711	4.84483
12413795	4.88916
12414043	5.09852
12414156	9.83251
12414528	8.58374
12414546	8.71429
12414629	8.67734
12414743	8.67734
12414745	12.0222
12414816	11.0813
12414849	10.8645
12414935	10.8153
12415203	10.8251
12415265	11.2488
12415475	10.5985
12415476	10.6084
12415478	10.5985
12415481	10.6084
12415499	10.6207
12415508	11.9458
12415675	8.15517
12415715	9.42857
12415940	7.43596
12416556	6.37192
12416838	6.37685
12416840	4.30542
12416845	5.30788
12416913	5.63054
12417078	4.73892
12417273	4.88424
12417338	4.84483
12417385	4.68227
12417549	4.78079
12417692	5
12417791	4.99015
12417853	4.84483
12418081	5.00739
12418119	5.02217
12418259	5.23645
12418368	5.33005
12418531	5.38424
12418532	4.9803
12418715	4.99754
12418752	4.91379
12418817	6.03941
12418973	5.66502
12418976	5.73153
12419132	5.68227
12419279	5.89655
12419494	6.69704
12419561	4.81034
12419625	4.7069
12419626	4.93103
12419781	4.74384
12419808	4.75862
12420012	4.75123
12420148	4.78818
12420267	4.87438
12420342	4.68966
12420401	4.72414
12420464	4.68966
12420563	4.74138
12420749	4.85961
12420895	4.75616
12420919	5.45813
12420928	5.0936
12420982	5.6133
12421477	6.81527
12421605	6.7069
12421608	6.37931
12421742	7.80788
12421753	7.45567
12421830	7.52709
12421874	7.36453
12421990	7.633
12422010	6.44581
12422380	6.66995
12422470	6.25862
12422489	5.2069
12422633	4.72414
12422635	5.05419
12422702	5.84236
12422713	4.71675
12422827	5.19704
12422830	4.70197
12422994	5.84975
12423131	4.89163
12423748	5.19704
12423898	4.52709
12423909	4.78571
12424031	4.16749
12424177	4.73399
12424180	4.16502
12424302	4.51724
12424362	4.43596
12424375	4.74631
12424387	4.9803
12424620	5.50246
12424628	3.89655
12425014	3.78079
12425058	5.19951
12425405	4.89655
12425594	5.63547
12425598	4.18227
12425599	3.7931
12425603	4.62315
12425623	4.61576
12426389	5.94828
12426710	3.55911
12427011	4.12562
12427102	4.47537
12427468	5.98276
12427599	6.02463
12427711	6.13054
12428227	6.69704
12428795	7.65271
12429215	6.41626
12429884	6.95813
12429918	6.5936
12430167	6.29803
12430364	6.34483
12430408	7.55911
12430784	3.1601
12430915	3.53448
12430922	3.26108
12430973	3.01724
12430989	4.66749
12431054	3.47044
12431072	3.92118
12431150	3.53448
12431214	4.13793
12431296	2.9803
12431299	3.05665
12431338	2.99754
12431916	3.06897
12432000	3.31527
12432346	3.06158
12432659	2.82266
12432931	3.04187
12433268	4.81281
12433943	4.54187
12434006	5.60099
12434303	5.49507
12434656	4.97783
12436200	5.34975
12436483	5.98276
12436501	5.07143
12436578	6.5468
12436782	5.7931
12436785	5.3399
12436786	5.09852
12437067	5.23399
12437118	6.55419
12438256	4.04926
12438288	4.2931
12438298	5.23645
12438361	2.67488
12439625	3.69458
12439657	3.14286
12440621	2.86207
12440739	3.30049
12441108	2.90148
12441109	2.5197
12441289	3.2734
12441519	7.20936
12441616	6.29803
12441640	7.03448
12442022	6.78325
12442645	6.8867
12442654	7.36453
12443217	7.26847
12443417	7.53448
12444169	6.88424
12444397	7.73153
12444497	6.89901
12445169	8.54187
12445280	6.17734
12445281	6.65025
12445749	6.28079
12446539	6.57389
12446649	5.97044
12446665	7.0468
12446788	3.73892
12447161	2.76847
12447163	3.28818
12447426	3.71921
12447654	3.0936
12448274	3.65271
12449862	3.97537
12449983	4.91626
12450387	4.61576
12450586	4.77094
12450752	4.6133
12451136	4.58374
12451224	6.23892
12451700	3.42611
12453024	5.43596
12453986	4.84483
12454058	4.89901
12454274	5.23153
12455062	4.9064
12457495	5.43103
12457628	5.65764
12457633	3.6601
12458140	4.46798
12458172	3.5197
12458592	3.60099
12458796	3.01232
12459088	3.79064
12459142	3.12315
12459188	2.74384
12459223	1.93103
12459342	2.00246
12459449	0.736453
12459479	1.08621
12459673	0.91133
12459710	0.768473
12459836	0.908867
12459969	1.07882
12460213	0.901478
12460255	1.2266
12460475	0.896552
12460504	0.992611
12460541	1.32266
12460574	1.07143
12461233	1.1601
12461479	1.49754
12461640	0.970443
12461916	0.923645
12462388	1.0197
12462668	1.01724
12462695	0.852217
12462759	1.22906
12462876	1.29064
12463262	1.66995
12463378	1.72167
12463433	1.39655
12463607	1.45074
12463885	2.08621
12464396	1.53695
12464417	1.48768
12464460	1.49507
12464607	1.55665
12464642	1.33005
12464826	1.7069
12464993	1.5468
12464994	1.24877
12465119	1.43596
12465307	1.08374
12465324	2.04926
12465508	2.12562
12465601	2.59852
12465603	2.85222
12465709	2.44089
12465761	2.45813
12465763	2.64039
12465807	2.57882
12465951	1.90887
12466137	1.57143
12466383	1.53695
12466805	1.10837
12466959	0.990148
12467015	1.4335
12467097	1.01232
12467185	1.31034
12467290	1.2734
12467406	1
12467534	1.26847
12467565	1.33251
12467650	1.08128
12467739	1.30788
12467748	1.16256
12467840	1.25862
12467972	1.34236
12468071	0.977833
12468170	1.22906
12468502	1.02709
12468557	1.26355
12468714	0.997537
12468732	1.3399
12468756	1.02463
12468854	0.876847
12468993	1.09606
12469029	0.834975
12469046	1.19458
12469070	0.834975
12469077	0.859606
12469198	1.23153
12469228	1.03695
12469346	0.866995
12469362	0.827586
12469402	1.0197
12469447	1.02956
12469469	0.985222
12469877	1.07389
12470090	1.00246
12470199	1.06404
12470257	1.03695
12470385	1.03695
12470389	1.03695
12470408	1.20443
12470432	1.29064
12470490	0.938424
12470501	1.07882
12470506	1.07882
12470521	0.805419
12470566	0.748768
12470569	0.960591
12470601	0.884236
12470695	1.04187
12470756	1.16749
12470766	1.367
12470838	1.31281
12470909	0.945813
12470937	1.03202
12470952	0.960591
12470954	1.35714
12470993	1.38424
12471010	1.27586
12471012	1.27586
12471015	1.2734
12471033	1.2734
12471043	1.2734
12471044	1.2734
12471078	1.49261
12471155	1.28325
12471260	1.45567
12471309	1.35714
12471326	1.01478
12471411	1.85961
12471416	2.95813
12471431	2.8399
12471484	2.84729
12471834	2.34483
12471856	2.3867
12471872	3.27833
12472096	1.66749
12472328	1.00985
12472476	1.0665
12472536	1.00246
12472589	0.852217
12472630	0.857143
12472710	1.89163
12472743	1.28571
12472756	1.62808
12472789	1.97783
12472810	1.62315
12473006	2.27833
12473023	1.66995
12473088	2.06404
12473089	1.0468
12473196	1.25369
12473248	1.46552
12473339	1.30788
12473342	1.09113
12473351	1.11084
12473364	1.33744
12473425	1.29064
12473505	1.13547
12473506	1.73153
12473566	1.67241
12473771	1.75123
12473863	2.30049
12473890	1.81527
12474002	1.70936
12474020	2.71429
12474050	1.86946
12474086	1.68227
12474101	2.19704
12474106	1.62562
12474119	1.88916
12474133	1.133
12474140	0.987685
12474147	1.13547
12474179	0.977833
12474293	0.96798
12474369	0.647783
12474424	1.01232
12474518	0.960591
12474642	0.894089
12474700	0.736453
12474761	0.768473
12474870	1.4335
12474900	0.610837
12475170	1.06404
12475171	1.24384
12475213	0.753695
12475405	1.26355
12475457	0.778325
12475626	1.19704
12475742	1.00985
12475750	0.849754
12475851	0.825123
12475993	1.25369
12476031	0.753695
12476066	1.55911
12476100	0.931034
12476379	1.70443
12476480	1.58621
12476492	1.49507
12476764	1.71675
12476975	1.58621
12476980	2.61823
12477021	2.74631
12477074	2.75616
12477096	2.21429
12477219	3.02709
12477287	2.57635
12477334	3.07143
12477538	3.03202
12477628	2.97291
12477721	2.97291
12477778	2.97291
12477794	2.97291
12477803	2.97291
12477860	3.25369
12477917	3.23892
12477926	1.58128
12478105	1.67241
12478339	1.48522
12478404	1.19704
12478466	1.16995
12478541	1.32759
12478899	2.00739
12479185	1.83498
12479261	1.8202
12479470	1.8202
12479515	2.0468
12479547	3.44828
12479554	2.68473
12479573	2.81773
12479604	2.59113
12479608	2.62562
12479715	2.70936
12479829	2.99015
12479983	3.54926
12480134	2.14532
12480198	2.15271
12480292	1.85714
12480370	1.90887
12480595	1.46798
12480607	1.57389
12480695	1.5197
12480871	1.54433
12481277	1.80788
12481600	0.756158
12481699	0.938424
12481761	0.559113
12481864	1.02217
12482823	3.75862
12483448	3.75862
12484650	4.30542
12484729	6.15517
12484857	5.42611
12484927	5.133
12484939	5.33744
12484954	6.48522
12485136	5.64778
12485181	4.93103
12486315	5.02956
12488750	3.94581
12488915	3.94089
12488947	4.98522
12488972	3.93103
12488980	4.78571
12488987	4.18473
12489009	3.86946
12489045	3.76847
12489221	3.87192
12489523	2.38424
12489652	2.46059
12489677	0.940887
12489941	0.948276
12490040	0.839901
12490237	2.06404
12490296	1.45567
12490483	1.48522
12490544	1.60591
12490601	1.67241
12490613	1.52956
12490744	1.62069
12490934	1.39163
12491207	0.743842
12491371	1.00739
12491439	1.58621
12492636	0.697044
12492769	0.79064
12493086	0.724138
12493195	1.49507
12493219	4.84236
12493306	4.79557
12493757	4.99261
12493908	5.47783
12494162	5.22167
12494165	5.18719
12494173	5.18719
12494363	5.18719
12494371	5.19212
12494674	5.7069
12494972	5.38424
12495025	5.56404
12495165	6.33498
12495352	5.39901
12495369	6.08374
12495641	6.55911
12495728	5.77833
12495793	4.89655
12495795	4.72167
12496119	5.0665
12496203	4.66502
12496293	4.99507
12496554	4.24138
12496563	4.6601
12496564	4.50739
12496733	4.55419
12497040	4.62315
12497819	4.81773
12497959	4.23892
12497992	4.52956
12498232	4.53448
12499065	3.62808
12499326	4.32512
12499373	0.889163
12499475	0.64532
12499691	0.982759
12500446	0.926108
12500515	1.2069
12500521	1.31527
12501051	1.31281
12501079	2.25123
12501127	2.91133
12501288	2.49754
12501490	2.3867
12501626	2.82266
12501757	2.18719
12501767	2.62562
12501793	2.8202
12501895	1.69951
12501943	1.57882
12502095	0.768473
12502595	1.12069
12502624	1.08867
12502668	1.24877
12502779	1.54433
12503295	0.896552
12503301	1.17734
12503342	0.517241
12503723	0.980296
12503952	1.5468
12504030	1.09606
12504165	1.29064
12504842	1.45567
12505081	1.02217
12505375	1.4803
12505379	1.46798
12505383	1.07143
12505387	1.08374
12505809	2.20936
12505913	1.16256
12506754	1.15517
12506798	0.785714
12506868	0.492611
12506877	0.428571
12506997	0.741379
12507333	0.137931
12507843	0.689655
12508140	0.642857
12508164	0.519704
12508290	0.58867
12508924	0.859606
12509311	0.541872
12510733	0.871921
12511279	1.48522
12511652	2.03941
12511750	1.97537
12511894	1.74384
12512248	1.71921
12512390	2.04433
12512807	2.05911
12512812	0.876847
12513041	1.04433
12513239	1.26108
12513633	0.980296
12513749	0.997537
12514090	1.39655
12514952	1.19458
12515699	1.09113
12515812	1.0665
12515937	2.7931
12515944	1.49261
12515987	1.30788
12516567	3.07882
12516593	2.72414
12516650	4.27094
12517133	3.5665
12517257	3.56897
12517491	3.5936
12517587	3.50246
12517935	3.50246
12517936	3.50246
12517957	3.50246
12517970	3.50246
12517982	3.53941
12517993	3.50246
12517994	3.50246
12518018	3.53941
12518041	3.50246
12518086	3.62315
12518447	4.24138
12518501	0.694581
12518635	1.5197
12518665	0.938424
12518895	1.60345
12519017	1.7931
12519027	1.27094
12519036	1.48276
12519217	2.30049
12519246	2.47291
12519812	2.1601
12519925	1.79064
12520244	1.9803
12520466	1.95813
12520516	1.18719
12520585	1.18227
12520795	0.625616
12520799	0.8867
12520825	0.519704
12520839	0.512315
12520852	0.509852
12520888	0.655172
12520906	0.46798
12520917	0.517241
12520983	0.748768
12520992	1.00739
12521015	0.633005
12521212	0.637931
12521424	0.894089
12521469	0.564039
12521470	0.64532
12521601	0.834975
12521610	2.08128
12521687	1.60837
12521844	3.01232
12521910	2.7734
12521992	2.73153
12522002	2.55172
12522278	2.80049
12522282	2.78079
12522525	1.61084
12522642	0.605911
12522760	1.63793
12522849	0.566502
12522941	0.76601
12523069	0.79064
12523138	0.672414
12523147	1.16502
12523302	1.18719
12523320	0.985222
12523331	3.00246
12523362	3.00739
12523415	4.37192
12523586	4.29064
12523714	5.15271
12523741	4.98276
12523775	4.97044
12523776	4.97044
12523851	5.05419
12523880	5.2931
12524011	5.13793
12524487	5.14286
12524621	5.03941
12524748	5.08374
12524767	5.03941
12524808	5.46305
12524834	9.44581
12524936	9.42611
12525010	9.30788
12525031	9.72167
12525072	9.5
12525112	9.91872
12525128	10.7709
12525150	10.2956
12525160	10.4039
12525267	10.2808
12525272	10.234
12525283	12.2167
12525388	11.1872
12525519	11.4655
12525522	11.1158
12525524	11.0591
12525527	10.9926
12525567	12.3522
12525662	10.7118
12525669	10.8744
12525671	10.633
12525713	11.5443
12525755	9.39163
12525760	10.0049
12525853	10.8793
12525887	10.633
12525931	8.05911
12525943	6.68473
12525948	5.79064
12526023	5.85961
12526026	6.78818
12526043	4.12069
12526044	4.59852
12526075	4.32759
12526104	4.5
12526202	3.96059
12526222	6.78818
12526240	1.75369
12526322	2.61084
12526330	2.33005
12526331	11.0197
12526362	9.58867
12526363	11.4384
12526391	11.1404
12526399	11.6453
12526416	12.9532
12526464	12.2956
12526467	11.9286
12526476	12.2463
12526503	12.1823
12526509	11.3473
12526516	11.2833
12526535	11.2266
12526537	13.697
12526539	9.4064
12526545	10.5788
12526759	12.2906
12526782	15.5591
12526846	13.4926
12526852	13.9655
12526960	13.3867
12526970	12.8448
12526975	12.8448
12527002	12.8916
12527008	13.1108
12527021	12.5961
12527051	12.6823
12527109	18.2931
12527128	17.5296
12527132	19.2044
12527133	19.0788
12527134	19.0788
12527203	19.0788
12527221	19.0788
12527244	19.0788
12527269	19.0788
12527302	19.0788
12527342	19.0788
12527355	19.0788
12527420	19.0788
12527435	19.0788
12527443	19.0788
12527501	19.2094
12527531	19.6059
12527564	13.4778
12527578	13.569
12527704	14.3473
12527760	13.5197
12527777	13.6059
12527797	13.4926
12527799	16.9951
12527875	10.2192
12527967	11.2217
12528028	9.62315
12528435	8.45813
12528439	8.69212
12528489	8.68719
12529007	9.73892
12529013	9.66502
12529014	9.60345
12529118	9.96059
12529185	12.9606
12529203	12.6897
12529218	13.5788
12529245	13.4532
12529356	13.4532
12529403	13.4532
12529481	13.4532
12529500	14.4458
12529504	11.9631
12529508	11.9631
12529512	11.9631
12529526	11.9631
12530100	14.2783
12530149	9.35222
12530234	9.75862
12530286	8.70197
12530312	11.8916
12530385	4.97537
12530446	6.83005
12530627	5.5665
12530713	6.44089
12530854	4.70936
12531064	4.79803
12531109	5.9335
12531174	5.57143
12531309	5.83744
12531343	5.84236
12531597	8.66502
12531616	4.10345
12532057	5.19458
12532102	4.79557
12532258	3.68719
12532297	3.72414
12532603	3.42118
12532658	3.42118
12532918	3.42118
12533194	3.8399
12533311	5.40887
12533321	3.41379
12533347	3.86946
12533456	2.87931
12533544	5.87931
12533750	3.64778
12533928	3.70197
12534016	3.77833
12534451	3.34729
12534654	8.21429
12534834	10.6059
12535021	9.36207
12535162	10.2143
12535163	10.0296
12535188	10.0296
12535198	10.0296
12535317	10.0296
12535394	10.0296
12535587	10.0296
12535746	10.6207
12536056	9.57635
12536161	5.30788
12536284	5.53202
12536305	7.03695
12536442	7.55665
12536465	8.05172
12536468	7.77586
12536488	7.77586
12536703	7.77586
12536813	7.98276
12536878	8.17488
12537074	5.53695
12537302	6.10345
12537331	5.38916
12537352	5.43842
12537553	6.00246
12537569	5.87685
12538175	6.11084
12538352	5.45567
12538357	5.68966
12538383	5.7069
12538614	5.51232
12538743	5.52956
12538890	5.68227
12538977	5.23153
12539021	5.27833
12539173	5.49754
12539198	4.94581
12539211	5.07635
12539295	5.31034
12539422	5.01478
12539424	5.39655
12539477	5.20443
12539484	5.15271
12539648	6.20197
12539653	5.37685
12539709	5.40148
12539717	5.3202
12540032	6.21675
12540054	6.03941
12540055	6.26108
12540166	6.95567
12540238	6.57389
12540263	6.63547
12540399	5.01478
12540619	6.40148
12540734	8.18719
12540870	7.93842
12540878	9.28079
12540888	9.78571
12540982	8.64532
12540993	8.33744
12540997	8.15025
12541008	7.93596
12541021	7.42611
12541036	7.28325
12541039	6.33498
12541041	5.99507
12541056	7.11823
12541087	5.01478
12541089	4.20197
12541092	5.28325
12541098	3.58374
12541103	2.65025
12541168	2.70197
12541242	2.14286
12541389	2.19951
12541459	2.7931
12541636	2.19951
12541648	2.03695
12541698	1.95567
12541764	3.01724
12541839	3.36946
12541875	5.71182
12541896	4.60099
12541897	4.85468
12541898	5.24138
12541899	5.34483
12541967	5.59113
12541998	4.24877
12542012	4.35222
12542030	4.01232
12542276	6.66995
12542393	5.67734
12542738	6.47291
12542810	6.18719
12543057	6.18719
12543172	6.21921
12543230	6.15764
12543243	6.1601
12543325	6.14039
12543584	6.13793
12543609	6.13793
12543636	9.72414
12543703	9.29557
12543803	10.5369
12543907	10.3596
12543951	10.3596
12544113	10.3596
12544361	10.3596
12544512	10.3596
12544546	12.6527
12544730	10.1108
12544872	10.8325
12544912	10.0443
12545194	10.0443
12545205	10.0443
12545319	10.1847
12545358	11.4409
12545377	7.30296
12545756	6.93103
12545878	6.44335
12545984	3.03202
12546237	1.91872
12546263	2.12562
12546407	1.52463
12546420	1.59852
12546796	2.08374
12547203	1.31281
12547305	3.34975
12547375	2.41626
12547465	2.65517
12547530	2.41872
12547711	2.66502
12547733	4.01478
12547887	3.71921
12547987	3.26355
12548154	3.04926
12548158	3.22906
12548189	2.867
12548425	2.64286
12548442	4.6133
12548519	2.94581
12548652	7.78571
12548844	7.36453
12549036	7.56404
12549095	7.54926
12549202	9.70197
12549222	8.633
12549251	8.8399
12549404	8.633
12549409	10.1084
12549424	9.51232
12549704	11.3054
12549710	10.4581
12549873	9.71182
12550372	9.71182
12550571	9.71182
12550656	9.71182
12550695	9.71182
12550941	9.71182
12551072	9.84975
12551178	10.4039
12551226	4.59113
12551327	6.26847
12551658	2.66749
12551864	3.57882
12552199	3.28818
12552365	3.2266
12552542	5.16502
12552550	5.15764
12552898	5.56404
12553049	5.12562
12553068	6.78325
12553193	8.81527
12553207	8.19951
12553243	8.5936
12553314	8.49261
12553359	8.39163
12553388	8.39163
12553389	8.39163
12553569	8.39163
12553578	8.39163
12553618	8.39163
12553666	8.39163
12553719	8.57143
12553877	8.53941
12553887	11.3596
12553909	5.71182
12553913	6.98768
12554284	6.50246
12555980	5.91133
12556180	5.39655
12556747	5.42611
12556866	4.75123
12557025	3.54433
12557068	3.43842
12557237	3.03941
12557306	3.13547
12557335	2.49507
12557526	2.76355
12557548	2.72906
12557632	2.94828
12557762	2.34483
12557818	3.70197
12558011	2.32512
12558042	2.46305
12558631	2.83005
12559339	3.22906
12560169	2.69951
12560381	2.72167
12560659	2.60099
12560686	3.38177
12560821	2.99507
12561060	2.8867
12561153	3.19951
12561198	2.7069
12561426	2.47537
12561450	2.4532
12561465	2.5
12561470	2.75369
12561649	2.25123
12561718	3.14778
12562312	2.64039
12562354	3.57882
12562395	2.52956
12562405	2.43596
12562484	3.18473
12562962	2.92365
12563162	2.88916
12563199	2.39409
12563675	3.18227
12564270	4.58621
12564694	4.01478
12565059	3.92118
12565087	3.89163
12565102	10.3103
12565411	8.36946
12565610	8.94581
12566013	8.68966
12566208	8.68966
12566769	8.68966
12566891	8.68966
12566985	8.68966
12567091	8.98522
12567154	8.3202
12567402	8.5
12567685	9.51478
12567957	8.25369
12568222	6.26847
12568268	5.94828
12568466	5.94335
12568674	6.09852
12568767	6.96059
12569008	3.53202
12569110	4.3867
12569332	2.51724
12569343	2.73153
12569426	2.56404
12569472	3.70443
12569504	3.19458
12569643	3.34729
12569705	2.87685
12570138	3.17241
12570154	2.89655
12570207	3.26355
12570308	3.69951
12570403	2.71429
12570510	4.46059
12570618	3.94581
12570653	4.71675
12570659	4.58128
12570661	4.57389
12570662	4.57389
12571070	4.57389
12571086	4.57389
12571093	4.73645
12571272	5.01232
12571364	5.1601
12571475	3.30542
12571628	3.33744
12571653	3.16995
12571738	3.65764
12571761	3.31034
12571790	3.56404
12571795	2.62315
12571927	3.14532
12572000	1.88177
12572532	2.44089
12572555	2.58128
12572566	3.46798
12572747	2.83251
12572755	3.09852
12572770	5.39409
12573027	5.14778
12573035	5.09606
12573046	9.68719
12573212	9.58128
12573221	10.2143
12573224	10.0296
12573227	10.0296
12573228	10.0296
12573236	10.0788
12573260	10.4581
12573290	9.89163
12573365	9.09606
12573384	6.28079
12573486	6.13793
12573490	7.4335
12573505	8.31034
12573597	11.4877
12573900	10.7044
12573927	10.6084
12573935	11.6601
12573943	11.2463
12573947	11.2463
12573948	11.2463
12573958	11.9557
12573960	10.6847
12574206	11.0542
12574420	10.601
12574529	8.18966
12574570	10.9975
12574631	8.5665
12574702	9.28818
12574732	8.93103
12575189	9.1798
12575484	8.93842
12575491	9.06404
12575519	10.7315
12575557	9.29064
12575779	10.0296
12575807	8.44335
12576134	8.7069
12576273	10.1897
12576529	9.41133
12576774	9.64532
12576776	9.44089
12576844	9.41626
12576852	9.15517
12577301	8.1133
12577342	9.65517
12577749	8.31527
12577936	8.6133
12578255	9.25123
12578454	8.15517
12578529	8.29557
12578558	8.35468
12578620	10.4852
12578655	8.56897
12578673	9.52709
12578685	8.52463
12578687	8.51478
12578689	9.4335
12578696	9.42611
12578736	10.9089
12578745	8.71182
12578763	8.37438
12578767	8.92365
12578791	8.5665
12578801	10.9828
12578812	10.2438
12578820	10.4754
12578846	10.468
12578851	10.4064
12578875	10.4039
12578877	10.0517
12578922	10.3941
12579002	10.8448
12579021	9.46305
12579094	8.69212
12579095	8.44335
12579160	6.8399
12579252	7.63054
12579535	5.39655
12579790	5.47783
12579796	5.00246
12579892	4.66256
12579910	5.05911
12580251	6.75616
12580513	5.91133
12580517	4.95567
12580615	4.86946
12580739	5.16256
12580760	4.48522
12580861	5.5197
12580873	5.05419
12581238	5.61823
12581270	6.33005
12581425	6.35961
12581683	6.36946
12581939	8.67734
12582063	7.44828
12582087	8.67241
12582357	7.62069
12582367	7.81281
12582475	7.93842
12582551	9.70936
12582770	9.06897
12582980	9.01478
12583172	7.33498
12583287	7
12583363	6.90148
12583690	8.50246
12584212	7.52217
12584773	6.96552
12584774	6.98276
12584820	6.25369
12585030	5.95074
12585474	6.36946
12585798	4.46059
12585967	5.133
12586176	5.0936
12586306	5.30788
12586315	5.1133
12586443	5.62808
12586445	5.11084
12586447	4.88177
12586449	4.97537
12586451	5.35961
12586453	5.84483
12586455	5.86453
12586457	8.16256
12586459	8.24138
12586467	8.83744
12586469	8.45074
12586471	8.39409
12586473	8.33744
12586475	8.28079
12586477	8.16995
12587833	8.19212
12587906	7.50985
12587919	8.4335
12587961	5.21921
12588040	6.09852
12588058	5.7266
12588069	4.96305
12588099	5.29803
12588101	5.07882
12588107	5.17241
12588276	4.97291
12588281	5.07882
12588282	4.50246
12588299	4.61823
12588309	4.60345
12588779	4.8202
12589014	4.84975
12589168	4.74138
12589279	4.74138
12589425	4.89163
12589633	4.72167
12589927	4.85222
12590114	5.5
12590537	5.30049
12590885	5.77833
12591272	5.367
12591436	7.10591
12592243	5.82266
12592292	6.85222
12592482	5.97783
12592493	5.82266
12592511	6.91379
12592513	1.77094
12592531	1.89409
12592593	5.0665
12592781	3.59606
12592809	3.45567
12593287	3.49754
12593449	4.15764
12593536	3.8202
12594245	4.03695
12594489	4.68719
12594701	6.12562
12595062	6.21921
12595655	7.05172
12596339	7.18966
12596386	7.21921
12596585	7.31034
12596641	6.92611
12596932	11.7956
12597186	9.44828
12597192	9.867
12597194	9.24877
12597197	9.73645
12597226	9.08867
12597241	9.08867
12597254	9.52217
12597347	10.8621
12597457	11.2463
12597768	11.0567
12597785	11.069
12597797	10.9433
12597910	10.9433
12597923	11.0345
12598048	11.4138
12598080	9.68227
12598082	5.36207
12598083	5.63547
12598087	4.82266
12598089	4.49754
12598091	4.34483
12598098	5.16995
12598223	5.22414
12598255	3.53202
12598309	3.91379
12598390	5.31773
12598529	4.84975
12599150	6.58621
12599175	5.8867
12599489	5.8867
12599538	6.62315
12599873	5.90887
12599902	5.97291
12600064	6.69704
12600420	4.55419
12600432	11.83
12601034	10.0517
12601037	10.798
12601220	10.3621
12601303	10.3621
12601369	10.4557
12602116	10.9433
12602444	10.3768
12602499	11.1305
12602859	10.0172
12602950	9.35222
12603111	9.36946
12603148	9.38424
12603216	9.5197
12603300	9.76601
12603310	9.46798
12603339	9.51232
12603346	9.92118
12603442	9.49754
12603838	9.82512
12603880	8.50985
12603960	8.45813
12604062	8.77094
12604477	6.25862
12604798	7.24138
12605009	6.36453
12605319	6.68473
12606279	6.54926
12606548	7.86946
12606593	5.46305
12606884	5.52217
12606899	6.50493
12607003	5.54433
12607057	5.80542
12607065	6.72906
12607162	5.55172
12608246	6.0197
12608675	5.5468
12609256	5.55172
12609487	6.05911
12609588	5.49261
12609866	6.37438
12609911	5.95074
12610028	7.96305
12610316	7.61576
12610321	7.95567
12610484	13.4384
12610496	11.8153
12610504	12.202
12610505	12.0222
12610524	12.0222
12610527	12.0222
12610535	12.0222
12610547	12.0222
12610549	12.2537
12610893	12.468
12610907	12.0764
12611014	13.7906
12611045	7.40394
12611496	7.75862
12611557	7.41626
12611621	5.48276
12612345	5.60837
12612472	5.53202
12612834	6.78325
12612934	6.05911
12613302	5.45567
12613329	5.07143
12613412	5.05419
12613443	4.68719
12613552	4.94581
12613563	4.12562
12613686	4.14039
12613728	4.55911
12613821	4.57143
12613827	4.16502
12613844	5.78571
12613849	4.24138
12613850	4.37685
12613876	3.74384
12613997	6.23645
12614675	4.867
12614697	5.02956
12614846	4.85961
12614862	5.55172
12614909	5.01724
12614926	5.06158
12614931	5.25123
12615096	5.72167
12615097	4.67488
12615101	4.26355
12615357	4.1133
12615455	4.5
12615822	3.81527
12615825	4.47783
12616412	3.1133
12616514	2.34236
12616955	5.06158
12617047	4.25123
12618078	4.78818
12618359	5.57389
12618393	4.73153
12618395	7.86207
12618397	7.633
12618399	8.91872
12618401	9.08867
12618403	9.41872
12618405	9.24384
12618407	8.95074
12618409	8.79557
12618411	8.66749
12618413	8.53941
12618415	8.53202
12618518	9.09606
12618569	7.07882
12618646	7.28818
12618947	4.80049
12619205	4.7734
12619214	4.69458
12619473	6.7266
12619604	4.63793
12619628	6.07389
12620120	5.26108
12620400	6.04926
12620477	5.19704
12620595	5.52709
12620683	8.82759
12621226	5.9335
12621230	6.08867
12621304	8.59113
12621401	7.05419
12621447	7.19458
12621455	8.43103
12621649	7.21675
12621756	7.2266
12621780	8.11823
12621927	7.54187
12621931	7.42857
12622057	7.99507
12622118	4.94828
12622163	4.8867
12622169	4.69212
12622176	4.63793
12622497	4.64532
12622670	4.94089
12622879	4.83744
12622922	4.86207
12623299	5.06897
12623546	5.4532
12624051	5.24138
12624274	7.06897
12624522	6.15025
12624635	5.96552
12624933	6.62808
12624949	6.52709
12625939	6.10099
12626120	6.58867
12626319	7.30542
12626525	4.39163
12626781	4.47537
12627329	5.59852
12627519	4.35468
12627629	4.85468
12627685	4.71675
12627804	4.0468
12628676	4.46552
12628897	3.43596
12628924	3.04433
12629261	3.50246
12629299	3.16995
12629318	4.22414
12629334	3.96059
12629602	5.21429
12629771	3.12808
12629997	2.51478
12630269	2.69458
12630421	2.62315
12630873	2.54187
12630894	2.1133
12631325	2.05419
12633026	1.77586
12633185	1.95567
12633365	1.95813
12633393	2.19704
12633398	1.97783
12633404	3.9335
12633632	4.02463
12633798	4.03941
12633877	3.94089
12634169	4.17241
12634469	5.41626
12634585	3.5
12634588	3.64778
12634602	7.11576
12634610	5.7734
12634613	5.85222
12634650	6.8867
12634709	6.02463
12634734	6.27094
12634735	6.02463
12634770	6.29557
12634802	8.72906
12635008	4.79557
12635353	5.58374
12635362	4.66995
12635643	5.05911
12636259	4.67734
12636297	5.9064
12636640	3.65764
12636744	3.09606
12636974	3.13547
12637419	2.08621
12637430	1.79803
12637516	1.80049
12637529	2.08621
12637563	1.87438
12637567	1.9803
12637597	2.92611
12637677	2.19704
12637732	2.5
12637960	2.35222
12638110	2.50985
12638273	2.26847
12638485	1.7734
12638493	1.75862
12638494	1.66502
12638524	1.98522
12638542	2.55419
12638565	2.11823
12638582	2.08867
12638590	2.30542
12638601	1.93842
12638613	2.19704
12638645	2.07635
12638665	2.09606
12638706	2.07635
12638720	3.73892
12638986	3.25616
12638987	3.19458
12639049	3.60099
12639105	3.10837
12639236	3.50739
12639407	3.02709
12639673	3.02463
12640446	3.56404
12640473	2.53695
12640483	4.20443
12640489	3.72414
12640491	3.94335
12640493	4.52463
12640495	4.20443
12640497	4.36946
12640499	4.21921
12640501	4.16502
12640503	4.06158
12640544	5.33005
12640551	3.60099
12640790	4.12808
12640868	2.44335
12640905	2.86207
12640930	2.45074
12640961	2.74877
12641406	1.71429
12641437	2.28325
12641580	2.03695
12641774	2.02463
12641793	2.62808
12641802	1.6798
12641845	1.58867
12641848	1.63547
12641869	1.74631
12642165	1.6601
12642230	1.88916
12642348	2.05172
12642402	1.99015
12642700	1.78571
12642703	2.73892
12642824	2.06897
12642830	2.47783
12642899	2.7734
12642960	1.96059
12643068	2.0665
12643490	2.69458
12643847	2.18966
12644077	2.00493
12644165	1.58621
12644246	3.13793
12644424	2.1601
12644445	2.35714
12644766	2.14286
12644795	3.05911
12644981	1.81773
12645258	1.94581
12645277	3.04926
12645339	2.3399
12645381	2.27586
12645771	3.76601
12645971	4.17488
12646008	4.4532
12646082	5.33744
12646106	4.14778
12646108	3.97537
12646110	3.73645
12646112	3.77833
12646118	3.2266
12646169	2.28571
12646234	2.89163
12646563	2.54433
12646596	2.55172
12646944	2.54926
12647328	2.90887
12647472	3.12069
12647544	2.45813
12647697	2.53941
12648013	3.82512
12648048	3.49507
12648168	3.41872
12648232	3.63547
12648254	3.46059
12648560	3.29803
12648562	3.5468
12648631	3.32759
12648657	3.2931
12648885	3.36207
12648887	1.64532
12648889	2.16995
12648891	1.85714
12648893	3.16995
12649001	2.76601
12649211	2.74138
12649403	2.34236
12649932	2.867
12649977	2.1798
12650008	2.6133
12650043	2.12562
12650128	2.07635
12650431	2.12808
12650491	2.22167
12650529	6.63793
12651043	5.29064
12651152	5.4335
12651181	5.34483
12651348	5.41626
12651361	5.51232
12651395	5.59852
12651435	6.79557
12651586	7.0468
12651917	8.58867
12652047	8.20443
12652089	7.87438
12652232	7.81034
12652385	7.75123
12652396	9.85961
12652587	9.17734
12652588	9.17734
12652710	10.0197
12652823	9.16256
12652877	9.15764
12653021	9.24631
12653222	9.38916
12653530	9.35714
12653583	9.20197
12653652	9.33744
12653668	9.65517
12653980	9.23892
12654089	9.24138
12654145	11.0837
12654249	6.39655
12654277	7.15764
12654314	6.19458
12654322	5.16749
12654324	6.73892
12654719	6.70197
12654936	6.55419
12655169	6.42857
12655649	6.70443
12655701	5.47783
12655795	5.59606
12655850	6.40394
12655942	5.9335
12656199	7.7734
12656262	7.52217
12656342	8.5468
12656744	8.13054
12656853	8.01232
12656962	8.73153
12657002	8.12069
12657007	8.39163
12657043	8.12069
12657100	8.04433
12657345	8.23892
12657491	8.18473
12657656	8.87931
12657730	6.51478
12657760	7.57882
12658118	6.02463
12658146	6.56897
12658207	6.18719
12658578	6.25616
12658598	7.54433
12659257	7.25123
12659278	7.31773
12659328	8.08374
12659899	8.12808
12659934	7.60591
12659973	7.50493
12659982	6.74384
12660175	7.06897
12660224	7.53941
12660236	7.34975
12660644	7.77586
12660746	7.49015
12660816	7.49261
12660840	7.71429
12660846	11.1453
12660956	9.16502
12661043	10.399
12661148	9.86207
12661249	9.86453
12661590	9.90887
12661623	9.86453
12661883	9.85961
12662153	9.92365
12662207	9.94335
12662305	10.8079
12662401	17.8571
12662433	16.0049
12662534	16.5246
12662611	16.3202
12662957	16.0271
12662997	16.3054
12663062	16.1281
12663111	18.3744
12663193	18.0591
12663271	18.0591
12663291	18.0591
12663309	18.0591
12663445	18.0591
12663477	18.0714
12663507	18.0493
12663567	18.0493
12663662	19.3202
12663788	17.4015
12663886	17.8202
12664023	17.3202
12664092	17.3202
12664093	17.3202
12664251	17.3202
12664297	17.3325
12664605	17.3202
12664666	17.3202
12664697	20.2956
12664780	19.0271
12664903	19.4113
12665010	19.1084
12665306	19.3153
12665483	17.101
12665536	19.3621
12665742	19.0246
12665784	19.0197
12665849	19.0099
12665852	19.0099
12665936	19.0271
12666101	19.4631
12666222	21.1305
12666284	19.0468
12666325	18.9163
12666340	18.5148
12666382	18.5148
12666464	18.5197
12666623	18.5049
12666772	18.5123
12666841	18.5074
12666849	18.5468
12666854	18.8325
12666875	16.5246
12666901	19.0123
12666948	18.7709
12666957	18.7118
12667370	19.0468
12667600	20.3424
12667820	16.2365
12667855	17.0739
12667970	16.202
12668153	16.1995
12668295	16.1995
12668317	17.1256
12668365	15.7365
12668648	15.7438
12668707	15.7414
12668826	15.7414
12668961	18.0813
12669003	9.10099
12669132	9.73399
12669220	8.49754
12669221	8.53941
12669264	8.54433
12669275	8.49754
12669292	8.50246
12669516	8.57882
12669518	9.10099
12670078	7.26601
12670086	8.20443
12670135	7.03202
12670217	7.05419
12670589	6.76108
12670773	5.26108
12670882	6.06404
12671064	6.01724
12671166	5.96552
12671171	6.33005
12671184	6.06404
12671389	5.867
12671473	5.92611
12671523	5.5
12671733	10.8842
12671952	11.3473
12671962	13.867
12672022	12.7635
12672078	13.1872
12672088	13.4212
12672111	12.5394
12672399	12.4901
12672406	12.4926
12672418	13.6601
12672474	12.9187
12672646	12.8276
12672726	14.2167
12672897	13.4852
12673001	12.5616
12673280	13.064
12673308	12.2783
12673334	12.5813
12673383	13.0616
12673671	11.9754
12673708	12.7118
12673744	11.9039
12673779	11.9039
12673782	12.4729
12673855	12.7488
12673894	12.2094
12674131	10.1059
12674166	12.1453
12674171	10.5887
12674174	11.3202
12674194	13.9778
12674247	14.8227
12674343	15.8571
12674349	13.3079
12674445	13.6084
12674465	10.968
12674481	8.94581
12674482	9.15025
12674487	8.38177
12674493	7.36946
12674505	8.20197
12674517	7.68227
12674529	7.75123
12674530	7.9532
12674806	8.15025
12674896	6.4803
12674937	6.82266
12675169	4.58867
12675300	4.51232
12675354	4.72414
12675410	4.69212
12675411	5.29064
12675416	2.92118
12675443	3.03941
12675513	3.02956
12675537	2.67488
12675538	2.6798
12675586	7.30296
12675632	7.8202
12675801	7.79557
12675802	11.2291
12675808	11.1305
12675810	10.8842
12675848	11.2044
12675930	10.8547
12675933	10.8054
12675964	10.8054
12676036	10.8079
12676104	10.8054
12676105	11.1749
12676115	11.1897
12676339	13.5443
12676364	12.2241
12676397	12.0148
12676502	11.2315
12676550	11.3202
12676642	11.7118
12676746	11.4064
12676822	11.399
12676948	11.3547
12676955	11.3547
12677205	11.367
12677278	11.6034
12677448	11.5394
12677476	11.7759
12677488	11.6798
12677540	11.5443
12677551	11.8571
12677758	11.4926
12678092	12.6379
12678193	12.1773
12678445	12.2709
12678633	13.0542
12678759	6.87931
12678838	6.78325
12678874	5.4803
12678895	4.92365
12679130	4.9335
12679155	5.52956
12679293	5.4532
12679467	4.84729
12679616	4.24138
12679663	3.81773
12679709	4.31281
12679811	3.23892
12680286	3.23153
12680288	2.52217
12680290	1.84975
12680292	1.96552
12680321	3.20443
12680624	1.96305
12680971	2.11823
12681493	5.19951
12681596	4.46798
12681636	4.44581
12681847	7.21675
12682044	6.90394
12682046	7.27833
12682050	7.1798
12682055	7.17241
12682061	7.17241
12682068	7.17241
12682069	7.65271
12682306	7.58128
12682695	6.65025
12682951	7.02217
12682997	7.20443
12683088	4.70197
12683203	4.79064
12683354	5.85961
12683624	5.7266
12683666	6.04926
12683677	5.67488
12683819	6.25369
12683908	5.74877
12684011	7.79064
12684097	5.20443
12684122	7.32759
12684272	4.00493
12684417	3.66502
12684464	3.82759
12684470	4.94089
12684570	3.15271
12684660	2.33498
12684788	2.81034
12684979	2.37685
12685144	1.8867
12685217	3.00739
12685324	4.19704
12685327	3.69951
12685332	3.80296
12685333	3.58867
12685455	3.96798
12685521	3.79064
12685588	3.21182
12685590	5.5468
12685644	2.96059
12685654	2.6133
12685676	2.33498
12685694	2.43842
12685696	3.21429
12685710	1.26847
12685711	2.26108
12685719	1.30788
12685724	2.21429
12685725	1.12069
12685751	2.27586
12685774	2.87192
12685782	6.1798
12685804	6.21921
12685805	6.07389
12685853	8.02463
12685860	8.33251
12685882	8.52217
12685894	8.00985
12685898	7.94581
12685902	8.14039
12685907	7.76108
12685910	7.69704
12685912	7.81034
12685927	9.10099
12685929	3.8202
12685930	3.43596
12685936	3.03941
12685944	3.16256
12685950	5.12069
12685964	3.90148
12685980	4.49507
12685984	6.22414
12685987	5.04926
12685998	5.7931
12686033	7.27586
12686054	6.19704
12686059	7.15271
12686062	6.96305
12686069	8.45074
12686077	7.7266
12686093	7.6133
12686098	7.91872
12686108	7.10345
12686113	7.18966
12686114	6.61823
12686122	7.6133
12686123	8.9335
12686124	8.68473
12686131	7.06158
12686133	7.367
12686138	8.66256
12686148	8.7069
12686159	8.60837
12686179	8.10837
12686180	6.75862
12686183	6.27094
12686203	5.15271
12686254	3.33251
12686255	3.38177
12686265	4.09606
12686275	2.65764
12686284	9.38177
12686288	9.10837
12686297	11.5714
12686366	12.3202
12686369	12.202
12686381	12.6527
12686392	13.3498
12686414	13.1207
12686427	12.7709
12686439	12.7709
12686447	13.6946
12686448	12.2931
12686459	14.2734
12686463	12.3645
12686467	11.3498
12686472	11.2882
12686482	12.3103
12686485	11.2906
12686486	9.65025
12686502	9.19458
12686510	13.6995
12686520	10.2217
12686524	10.8719
12686531	10.9655
12686544	10.9089
12686554	13.6256
12686557	14.2783
12686609	14.8054
12686614	13.8719
12686625	13.1847
12686630	11.9975
12686638	11.7044
12686656	11.2562
12686724	10.8005
12686733	10.3818
12687023	10.2192
12687024	9.05665
12687193	9.36946
12687231	8.45813
12687244	8.46059
12687246	8.16502
12687266	7.63054
12687272	6.70443
12687299	6.3202
12687343	7.65025
12687392	5.55911
12687429	5.90148
12687445	5.1133
12687506	5.81773
12687642	6.55911
12687657	6.44828
12687674	6.08621
12687677	11.697
12687682	9.8399
12687793	11.335
12687817	9.90887
12687830	10.5837
12687900	9.77094
12687904	9.9335
12688036	9.38916
12688037	12.7857
12688075	11.1034
12688076	12.8251
12688077	12.2414
12688089	12.8916
12688091	12.2241
12688094	12.0148
12688111	11.6552
12688114	11.5764
12688136	11.766
12688165	11.3374
12688167	9.5936
12688249	10.6453
12688254	8.5936
12688267	7.40148
12688274	8.133
12688304	7.64039
12688306	6.92365
12688327	6.82266
12688422	6.45813
12688481	5.81034
12688510	5.30049
12688524	5.99015
12688541	3.71182
12688547	3.81527
12688565	3.90394
12688578	4.06158
12688611	3.00493
12688643	3.46059
12688878	3.19951
12688926	3.8867
12688941	3.64532
12688958	3.69704
12688963	3.10591
12688982	5.93842
12689001	4.45813
12689003	6.98522
12689027	5.40148
12689031	7.27094
12689173	6.90887
12689231	12.9236
12690287	10.7734
12690322	11.5197
12690327	10.803
12690627	12.8202
12690646	12.5025
12691006	13.9384
12691017	12.8941
12691023	12.3842
12691025	11.9458
12691026	12.4458
12691249	12.1404
12691269	12.1773
12691272	11.5739
12691296	12.6576
12691334	12.1872
12691366	12.5394
12691524	11.6453
12691530	9.22414
12691550	8.94581
12691560	7.76108
12691568	8.46798
12691572	7.14286
12691588	7.92118
12691606	7.61576
12691631	8.76601
12691634	9.34483
12691643	9.47291
12691655	9.29064
12691666	12.8719
12691674	11.665
12691675	11.8695
12691693	11.6256
12691694	11.3842
12691704	11.1995
12691707	10.5493
12691720	10.4581
12691724	9.04433
12691739	7.78079
12691820	7.68227
12691851	6.35468
12691860	10.2414
12691904	9.65764
12691932	9.08374
12692047	9.1798
12692064	8.79064
12692066	8.19951
12692086	7.84236
12692159	7.26601
12692188	9.75616
12692231	8.47537
12692247	8.32266
12692332	8.14286
12692384	8.39163
12692386	7.67734
12692413	7.64286
12692427	7.65517
12692541	8.48276
12692543	7.06897
12692620	6.95074
12692654	6.72414
12692676	7.76847
12692876	7.7266
12692940	7.41626
12693015	7.54433
12693079	7.83498
12693092	7.7931
12693102	6.16256
12693372	5.29803
12693383	7.00246
12693400	6.99754
12693448	6.71429
12693483	6.80788
12693497	6.9064
12693561	7.48522
12693721	6.53448
12694273	6.5936
12694275	8.70936
12694279	7.84975
12694313	8.24631
12694314	7.24138
12694316	7.1798
12694318	7.35222
12694323	8.13793
12694456	8.95567
12694494	6.91872
12695590	6.57389
12696195	6.35222
12696553	7.40887
12697021	6.2734
12697071	6.33498
12697121	8.81281
12697274	7.15271
12697536	7.26847
12697555	7.35222
12697608	9.64778
12697741	7.56158
12698032	7.54926
12698270	7.66256
12698432	7.56404
12698618	8.18966
12698651	7.63547
12698933	7.09113
12699201	7.08621
12699242	7.03695
12699528	7.6798
12699755	8.2266
12700046	7.45813
12700204	7.5665
12700218	7.93842
12700228	7.57882
12700240	7.45567
12700540	9.33498
12700605	7.92365
12700794	8.28818
12701220	7.80296
12701435	8.03941
12701716	8.9803
12701810	9.24384
12702001	8.90394
12702444	8.71675
12702482	8.9532
12702637	8.72167
12702675	8.5468
12702721	8.5
12702778	8.49754
12702958	8.68966
12703317	7.28079
12703340	8.64286
12703470	6.19951
12703513	6.34729
12703563	6.37192
12703928	6.60837
12704016	6.31527
12704036	6.29064
12704045	6.29064
12704217	8.0197
12704224	6.49754
12704239	7.5936
12704286	6.69704
12704287	6.73645
12704339	7.44581
12704464	6.5936
12704638	6.61823
12704651	6.58867
12704665	6.97044
12704691	9.19458
12704714	8.6601
12704767	8.7069
12704811	8.99261
12704928	9.0665
12704954	8.91133
12705000	8.91133
12705099	8.91133
12705324	9.23892
12705376	9
12705439	8.91133
12705451	9.44089
12705460	9.04187
12705532	9.97783
12705550	8.91379
12705625	8.99754
12705630	9.49754
12706045	9.19458
12706145	9.1798
12706175	9.1798
12706492	9.1798
12706521	9.45567
12706607	9.39901
12707063	9.06404
12707069	9.16749
12707382	10.1281
12707383	6.60591
12707602	6.99015
12707781	6.64286
12707954	6.73645
12708043	6.70936
12708349	6.81773
12708542	5.58867
12708623	6.31773
12708783	4.80049
12708810	4.94335
12709321	4.69212
12709338	4.99261
12709402	4.73153
12709431	5.23892
12709523	4.91379
12709691	4.98768
12709711	5.20936
12710038	5.02956
12710244	4.90394
12710877	5.97291
12711238	5.2734
12711256	5.40887
12711584	5.23153
12711652	5.24877
12711752	5.36453
12711765	5.16502
12711853	5.20197
12712008	5.26601
12712189	5.2069
12712386	5.38916
12712405	5.89655
12712413	4.66749
12712473	4.05665
12712585	4.2734
12712657	4.08374
12713209	4.07882
12713408	4.81527
12713466	4.18473
12713513	4.38916
12713567	4.1601
12713580	4.52709
12714210	3.93103
12714240	4.12315
12714479	4.15517
12714652	5.30049
12714730	5.23399
12714829	5.35222
12715193	5.78325
12715284	5.60591
12715410	5.59606
12715445	5.59606
12715455	5.59606
12715843	5.61084
12715907	5.83744
12716129	4.75123
12716134	4.95567
12716206	4.5197
12716486	4.21921
12716507	5.02463
12716854	4.26847
12716942	4.27094
12717553	4.24631
12718066	4.24631
12718288	4.40887
12718445	5.90887
12718603	4.13054
12718611	4.44581
12718937	4.50739
12719252	4.367
12719377	4.35468
12719424	4.35468
12719559	5.00985
12719834	6.25369
12719836	3.8867
12719840	4.64532
12719842	4.22414
12719844	6.33005
12719896	5.70443
12720285	5.76108
12720422	5.19704
12720766	5.1133
12721641	5.33744
12722036	5.39901
12722037	5.45813
12722376	5.13054
12722987	5.28079
12723476	5.21921
12723672	5.03202
12723678	5.50246
12724009	5.39409
12724121	5.38916
12724154	5.3202
12724439	5.28818
12724577	5.29803
12724763	5.64778
12724809	5.51232
12725349	5.68966
12725360	5.25369
12725508	5.75123
12725779	5.39655
12725806	5.4064
12725974	5.40148
12725978	5.40148
12726139	6.53695
12726489	3.3399
12726610	3.28818
12726711	2.73153
12726953	2.86946
12727155	4.21182
12727890	2.99754
12728001	3.18719
12728829	3.46305
12728852	4.11823
12728951	3.08621
12728989	3.22906
12729049	4.14286
12729105	4.23399
12729190	2.55911
12729354	5.01478
12729957	5.95567
12729972	5.23153
12730258	5.31773
12730591	5.18227
12731051	7.76847
12731249	6.10591
12731285	6.17241
12731317	6.23399
12731637	6.18473
12731839	6.25123
12731954	6.44335
12732031	5.73399
12732175	5.78571
12732191	6.92118
12732542	5.133
12732543	5.4803
12732548	5.26355
12732611	6.87438
12732721	4.6798
12732837	8.10591
12732839	6.41379
12733067	6.44828
12733354	6.53941
12733513	6.26108
12734021	6.77586
12734130	6.44828
12734134	6.39655
12734242	6.43842
12734884	4.65271
12734943	4.27833
12735117	4.43842
12735277	5.7069
12735424	4.50493
12735590	7.10345
12735641	6.13054
12735716	6.81281
12735801	6.3399
12735842	6.4064
12735874	6.5468
12735987	9.63547
12736029	6.62562
12736051	6.98768
12736259	6.47291
12736386	6.64532
12736437	7.35468
12736591	5.64039
12736607	4.64039
12736620	4.84729
12736729	3.89655
12736764	3.49261
12736830	4.7931
12737072	4.50985
12737208	4.60345
12737224	5.77586
12737237	4.91872
12737689	5.00246
12737780	7.19704
12737993	5.08621
12738022	5.02956
12738027	5.23399
12738318	4.99754
12738627	5.42611
12738908	6.74138
12738987	13.8547
12739223	13.0148
12739240	13.2635
12739406	13.1552
12739430	17.3079
12739434	16.6847
12739475	16.6847
12739630	18.9236
12739644	18.7931
12739656	18.4631
12739664	18.4631
12739670	18.4631
12739681	18.5296
12739683	17.9557
12739692	18.0887
12739701	18.0222
12739705	18.0222
12739707	18.0222
12739730	18.0887
12739731	17.9557
12739734	18.0394
12739837	18.5862
12739859	16.734
12739871	7.29803
12739997	8.79064
12740006	7.34975
12740010	6.07635
12740017	5.97783
12740068	7.79064
12740093	8.25862
12740161	10.3867
12740268	10.1798
12740485	13.2906
12740742	12.0493
12740772	11.702
12740817	14.9138
12740872	13.133
12740972	14.2291
12741068	13.436
12741130	13.436
12741342	13.7094
12741369	13.7069
12741370	14.3744
12741430	14.1182
12741567	15.1281
12741660	9.92365
12741753	12.5517
12741868	10.9384
12741872	11.4138
12741873	11.1724
12741926	11.1724
12742023	11.1724
12742083	13.0222
12742093	10.0394
12742231	10.197
12742250	8.60837
12742326	9.94335
12742437	8.33005
12742622	8.41379
12742748	9.85961
12742880	8.29803
12742901	8.38424
12743029	9.22906
12743089	10.3498
12743251	9.80788
12743292	9.78571
12743391	10.0025
12743502	9.56158
12743645	9.5936
12743673	10.9483
12743887	9.68966
12743939	9.72167
12743964	9.7266
12744007	9.64039
12744147	9.64286
12744287	9.59113
12744470	9.61576
12744766	9.67241
12744772	9.70443
12744781	9.67488
12744825	10.2512
12744853	9.73892
12744893	9.83251
12744899	9.63054
12745046	9.86207
12745078	9.76108
12745320	9.58867
12745345	9.44828
12745390	9.72414
12745416	8.42118
12745421	8.61084
12745574	8.2734
12745625	8.4532
12745667	8.97044
12745752	6.50985
12745788	7.02463
12745789	6.83744
12745838	6.64039
12745915	6.72906
12746009	6.60837
12746018	6.60837
12746024	6.69951
12746027	6.69704
12746075	8.19212
12746092	9.24631
12746207	9.35222
12746211	9.16502
12746213	8.97044
12746217	8.97044
12746420	9.21675
12746470	8.26847
12746499	8.31773
12746513	8.20197
12746551	8.88424
12746653	7.83251
12746683	7.88916
12746739	7.77586
12746752	8.14286
12746994	13.8251
12747004	13.2241
12747007	14.3103
12747010	14.1798
12747013	14.1798
12747020	14.1798
12747024	14.1798
12747030	14.6182
12747043	15.3941
12747046	13.0172
12747215	12.2931
12747336	10.8079
12747498	10.5394
12747611	9.98522
12747629	10.9975
12747719	13.2118
12748022	12.0271
12748044	12.5369
12748062	12.0961
12748139	11.9754
12748185	11.3227
12748271	11.2192
12748510	12.6626
12748622	8.06897
12748705	10.0567
12748822	7.6798
12749030	8.36453
12749134	7.79064
12749188	7.86946
12749411	8.26355
12749490	10.0222
12749499	7.42365
12749821	7.80542
12749916	7.26108
12749940	7.2931
12750340	8.03695
12750786	6.56404
12750807	5.94828
12750825	5.87685
12750831	6.16502
12750838	5.87931
12750867	5.9803
12751099	6.68966
12751396	5.96059
12751411	6.03448
12751468	6.9532
12751533	6.08128
12751590	6.41872
12751658	7.83251
12751829	7.75862
12751903	8.19951
12752088	7.75123
12752210	7.75369
12752298	7.71675
12752299	9.18473
12752709	8.69704
12752760	8.70197
12752873	11.3103
12752915	10.2857
12753066	10.7192
12753071	9.89655
12753094	9.96798
12753102	9.56897
12753236	12.9631
12753279	12.3768
12753298	13.298
12753306	13.1207
12753312	13.1207
12753319	13.2044
12753366	13.2044
12753395	13.0468
12753404	13.0468
12753459	13.0887
12753486	13.0049
12753526	13.0049
12753533	13.0049
12753540	13.0049
12753543	13.1084
12753641	11.9458
12753681	11.968
12753697	12.3498
12753708	12.2463
12753712	12.2463
12753713	12.2463
12753732	16.5911
12753803	13.165
12753824	13.6281
12753858	13.1773
12753864	13.1773
12753874	13.1773
12753918	13.3842
12753925	12.9261
12753948	13.0296
12753967	12.9261
12753972	13.0296
12754006	12.9261
12754007	13.5468
12754042	13.3399
12754084	13.3399
12754118	13.3399
12754130	13.3399
12754153	13.3399
12754161	13.3399
12754162	13.4433
12754168	12.9261
12754181	13.3793
12754208	14.2611
12754235	12.0025
12754237	11.9951
12754287	11.9951
12754289	11.9951
12754340	11.9951
12754350	12.0394
12754506	12.2241
12754553	12.6527
12754634	8.3202
12754729	8.50493
12754911	8.8202
12754941	8.32759
12754949	8.45567
12755222	8.51478
12755264	9.78571
12755441	8.31281
12755715	8.26108
12755783	9.42118
12755908	8.40148
12755911	8.32759
12755940	9.0197
12756108	8.30788
12756142	8.68473
12756184	6.48522
12756326	6.46059
12756442	8.1133
12756470	7.43596
12756576	7.44089
12756783	7.76847
12757086	7.67241
12757323	7.78818
12757368	5.24138
12757492	5.61084
12757616	5.02463
12758731	5.11576
12758765	5.50739
12759208	4.78571
12759349	4.81527
12759647	4.65517
12760134	4.35222
12760135	5.50985
12760312	4.80542
12760440	4.85222
12760455	5.03695
12760469	4.90887
12760504	7.01232
12760546	5.85222
12760738	6.18473
12761206	6.55172
12761297	5.91872
12761414	6.63547
12761426	5.53448
12761446	5.39901
12761544	5.54433
12761546	5.32266
12761567	5.67734
12761596	6.35714
12761801	7.73153
12761960	7.1133
12762034	7.88177
12762313	7.14286
12762381	7.2734
12762618	7.16502
12763312	8.51478
12763481	6.5
12763632	6.76108
12763650	6.48522
12763875	7.2734
12764070	6.42365
12764078	7.87931
12764586	7.24631
12764609	7.49754
12764661	7.25616
12764683	6.55419
12765073	7.22906
12765164	6.58374
12765246	6.80049
12765502	6.82759
12765673	5.64039
12766266	6.46305
12766328	5.03941
12766335	5.08621
12766473	5.79803
12766567	5.25369
12766569	6.25123
12766851	5.83498
12767139	5.46798
12767278	5.42365
12767354	5.60099
12767493	4.91626
12767746	8.6133
12767762	7.02709
12768272	8.72414
12768344	7.86946
12768528	9.00985
12768687	10.3621
12768824	9.34729
12768903	9.28818
12768924	9.14778
12768944	9.11823
12769121	9.19704
12769134	9.82512
12769180	9.02463
12769265	10.2906
12769302	9.38177
12769357	9.52709
12769414	10.1576
12769484	6.10345
12769562	5.85714
12769585	5.73399
12769590	6.21675
12769634	5.84729
12769650	6.15517
12769668	6.3867
12769864	15.2635
12770052	14.2118
12770133	14.367
12770158	14.7167
12770174	14.5148
12770221	16.2783
12770241	15.2069
12770252	15.1429
12770255	16.5788
12770302	15.8695
12770477	15.6724
12770553	15.2709
12771016	15.3325
12771032	15.1847
12771143	15.1256
12771294	15.1847
12771449	15.0222
12771520	14.9631
12771649	15.0714
12771773	14.9163
12771818	17.2512
12772084	13.8424
12772131	12.2069
12772132	12.1453
12772139	12.197
12772276	12.5887
12772284	11.8621
12772320	11.7586
12772562	18.2291
12772589	15.3424
12772630	15.266
12772799	15.3177
12773063	15.6724
12773275	17.3571
12773501	16.5222
12774640	16.5567
12774949	16.6946
12775051	16
12775083	15.2635
12775497	15.1897
12775561	15.2094
12775810	15.1502
12776290	15.0172
12776598	15.032
12776824	14.9877
12777106	14.9138
12777150	14.8547
12777278	14.7217
12777584	14.7167
12777779	15.2759
12777811	16.4803
12777992	14.436
12777993	14.8768
12778211	17.7685
12778536	16.5345
12778577	17.0197
12778593	16.5764
12778594	16.5123
12778678	17.1773
12778866	15.2685
12782503	13.1823
12782510	11.8202
12782511	10.3424
12782535	10.5
12782545	10.4286
12782546	7.62562
12782553	6.86207
12782578	6.62315
12782812	8.00493
12783015	4.58374
12783105	4.53941
12783225	4.21921
12783291	4.19704
12783839	4.83251
12783922	4.39901
12784001	4.38424
12784534	4.36207
12784582	6.49015
12784670	4.95074
12784837	5.27833
12785057	6.44335
12785248	6.17241
12785338	6.1601
12785389	5.87685
12785424	5.55172
12785472	5.72167
12785484	5.69951
12785647	7.42857
12785952	5.88424
12786174	5.43103
12786321	4.99261
12787041	4.87438
12787153	5.26601
12787358	4.91626
12787456	5.71182
12787529	3.30788
12787586	3.34729
12787868	3.34236
12787939	3.33005
12788019	3.75123
12788064	3.41133
12788290	4.23645
12788340	3.97783
12788423	4.29803
12788620	3.9532
12788628	3.64778
12788650	3.89163
12788663	3.40887
12788683	5.15025
12788796	4.31527
12788944	4.26355
12789062	4.41872
12789171	4.59113
12789205	4.22906
12789325	5.06897
12789881	3.62069
12790199	6.34236
12790379	5.28571
12790426	5.93103
12790431	4.86207
12790433	4.03448
12790441	3.68719
12790445	4.11576
12790449	3.7266
12790475	3.77833
12790550	4.83498
12790618	3.36207
12790790	3.4532
12790905	2.77586
12790994	2.7734
12791003	3.94828
12791238	2.38424
12791317	2.22167
12791660	2.98768
12791927	2.97537
12791978	2.83498
12792068	3.99015
12792097	3.67488
12792104	4.12315
12792131	4.09606
12792209	4.1601
12792462	4.01724
12792512	3.91379
12792615	6.25862
12792664	5.39901
12792665	4.73892
12793051	5.10837
12793058	5.19458
12793108	4.87438
12793570	5.26601
12793592	5.08374
12793665	4.79064
12793700	5.2069
12793733	5.52217
12793852	4.92365
12793902	4.89409
12794050	5.31034
12794122	4.89901
12794279	4.97291
12794537	5
12794980	4.0936
12794990	5.65764
12794991	4.98522
12795007	5.04926
12795062	5.4532
12795120	5.46059
12795247	5.58867
12795379	5.49507
12795479	5.88424
12795863	5.54926
12795911	6.50493
12795912	6.4064
12796055	5.9803
12796239	6.33498
12796264	6.25123
12796431	6.24631
12796539	6.24631
12796581	6.24631
12796698	6.24631
12796723	6.42118
12796937	6.88424
12797442	4.50739
12797660	5.17734
12797703	4.05665
12798195	4.0665
12798294	4.22414
12798295	4.07389
12798328	4.31034
12798384	4.11084
12798519	4.39901
12798614	4.18227
12798771	5.31034
12798854	4.19212
12798897	4.1601
12798902	5.07143
12799113	4.22167
12799240	4.15764
12799319	3.22906
12799444	3.10837
12799649	3.25862
12799709	3.11084
12799747	3.33251
12799798	3.62808
12799871	3.82512
12799893	3.82759
12799905	3.82512
12800077	3.75123
12800082	3.7266
12800119	3.75123
12800282	3.96552
12800293	3.62069
12800330	3.57635
12800338	3.53941
12800420	3.52463
12800464	3.78325
12800541	3.96059
12800581	3.61576
12800772	3.65271
12801076	3.98276
12801471	4.6601
12801598	4.25369
12801690	4.13793
12801701	3.96552
12801758	4.39901
12801804	3.01478
12802183	2.3867
12802187	2.37438
12802673	3.07635
12802697	3.28079
12803018	2.84236
12803025	2.84483
12803026	2.78325
12803037	2.78325
12803162	2.73892
12803282	2.81034
12803334	2.75123
12803360	2.98522
12803364	2.78571
12803478	2.90148
12803794	3.08374
12803980	3.05172
12804047	2.81773
12804063	2.92365
12804117	3.26847
12804127	3.56897
12804353	3.16995
12804450	3.13054
12804601	3.40148
12804641	3.38177
12804654	3.60099
12804663	3.78571
12804681	3.63054
12804702	4.15271
12805004	4.32266
12805190	4.11576
12805262	4.0197
12805618	3.97044
12805627	3.97044
12805638	5.30542
12805915	2.21675
12806611	2.2734
12806668	2.37931
12806902	2.3867
12806903	2.30049
12807010	2.82266
12807059	2.30296
12807132	2.41626
12807171	2.96798
12807248	2.19951
12807512	2.3867
12807602	2.92118
12807822	2.26108
12808148	2.64039
12808312	2.42857
12808359	4.37438
12808635	4.50985
12808690	4.80296
12808886	5.32512
12809570	5.04433
12809571	5.18473
12809667	5.21429
12809681	6.19704
12809709	7.19704
12809746	7.15517
12809820	6.6601
12809823	7.41379
12809825	7.0936
12809874	7.52956
12809899	6.68966
12809909	6.7069
12809916	7.31034
12809918	6.32266
12809927	6.41379
12809938	8.41133
12809959	8.05911
12809962	9.48276
12809969	7.58374
12809979	7.97783
12809986	7.18966
12810033	7.72167
12810050	7.71921
12810068	5.82512
12810070	6.11084
12810071	5.06897
12810079	6.24631
12810083	6.37931
12810200	6.00246
12810205	6.1798
12810222	6.24877
12810268	6.14778
12810288	6.367
12810335	5.6601
12810346	4.4064
12810368	4.39163
12810371	3.97537
12810398	3.5936
12810461	2.92857
12810475	2.0197
12810476	2.35714
12810515	1.30049
12810517	2.22414
12810538	2.05172
12810631	2.29064
12810771	1.84975
12810779	2.54187
12810915	4.29557
12811161	2.92857
12811163	2.76108
12811379	2.88916
12811577	2.9803
12811654	2.77833
12811669	4.01232
12811728	1.25616
12811767	1.76847
12811773	1.13547
12811840	1.21675
12811887	2.73892
12811889	0.839901
12811908	1.29803
12811918	1.08621
12811946	0.862069
12811965	2.51478
12811991	1.10099
12812014	2.19458
12812018	1.60345
12812119	2.82759
12812131	1.87438
12812137	2.44335
12812176	2.04433
12812200	1.83744
12812214	4.867
12812247	2.2931
12812295	2.51232
12812335	2.35222
12812352	2.43596
12812384	3.133
12812428	2.00493
12812476	1.89655
12812481	2.15271
12812531	3.5468
12812622	1.54433
12812699	1.94335
12812887	1.65764
12812955	1.99507
12812998	3.38177
12813014	1.85714
12813031	1.85961
12813046	1.57143
12813075	1.50493
12813088	3.38916
12813193	3.52463
12813296	4.10591
12813475	3.1798
12813485	3.94581
12813566	2.60591
12813582	2.45813
12813624	2.72414
12813628	2.95813
12813668	2.99507
12813679	2.76601
12813718	3.44581
12813814	2.84729
12813816	3.09606
12813819	2.85222
12813840	2.85714
12813841	2.8399
12813842	2.57882
12814496	2.44828
12814497	3.26847
12814513	3.12562
12814679	2.50493
12814907	2.36207
12814967	2.57635
12814976	2.49754
12814988	2.31773
12815096	2.57389
12815155	3.19458
12815199	2.61576
12815649	4.87931
12815779	6.23399
12815806	6.20936
12816145	6.89655
12816210	6.64039
12816279	6.64039
12816289	6.64039
12816318	6.64039
12816319	6.64039
12816446	6.81527
12816499	7.50493
12816648	5.52217
12816762	5.34236
12816844	5.08867
12816975	4.73399
12816995	5.78325
12817016	4.62315
12817228	4.79557
12817798	4.59113
12817901	4.66995
12818166	6.40887
12818447	2.82512
12818612	3.00739
12818637	3.03448
12818638	3.06404
12818880	3.02956
12819156	3.07389
12819321	2.38424
12819410	4.80788
12819566	4.24877
12819570	4.74138
12819587	4.19704
12819623	5.19704
12819625	4.13547
12819630	3.85468
12819632	5.31527
12819726	6.60345
12819890	4.93842
12819974	4.08621
12820251	3.71182
12820267	3.27094
12820363	3.33005
12820552	3.42365
12820729	3.12315
12821152	3.47537
12821456	3.18966
12821564	3.28079
12821876	4.29803
12822176	3.93103
12822473	3.60099
12822553	3.40148
12822604	5.30296
12822787	4.41872
12822805	4.27833
12822829	12.3768
12822927	11.0616
12822944	10.9778
12822998	10.9704
12823001	11.3276
12823016	11.4631
12823046	11.0936
12823047	11.9261
12823056	11.0936
12823082	11.2562
12823151	11.7291
12823152	10.9064
12823239	11.0049
12823290	12.0345
12823315	11.5049
12823322	11.0246
12823402	11.1946
12823404	10.8547
12823533	11.1084
12823539	10.8596
12823578	10.9015
12823612	11.4286
12823613	10.5936
12823748	5.40148
12823787	5.74138
12823894	5.43596
12824026	5.37931
12824164	5.37931
12824195	8.86207
12824643	6.4532
12824856	6.78818
12824876	6.34236
12824967	6.36946
12825008	8.27094
12825072	7.82266
12825128	7.75616
12825170	7.99507
12825245	9.49507
12825335	6.94828
12825337	6.5665
12825367	6.45813
12825398	6.05172
12825415	7.18719
12825674	5.23645
12825678	5.33498
12825879	5.27094
12825993	7.36207
12826053	5.76355
12826093	5.8202
12826113	7.08374
12826122	6.12315
12826377	6.14778
12826423	6.73645
12826466	7.31773
12826876	7.2069
12826877	6.07143
12826917	6.0665
12826983	6.00739
12827012	6.11084
12827272	6.47783
12827414	7.14286
12827433	6.12315
12827438	6.61084
12827459	6.30788
12827463	6.30788
12827488	6.31773
12827588	6.32759
12827626	8.46552
12827670	6.74877
12827696	6.99754
12827716	6.83251
12827722	6.83251
12827730	6.83744
12827739	6.81773
12827807	6.81773
12828021	9.04926
12828131	8.08128
12828147	7.29557
12828151	11.6108
12828206	11.2414
12828366	11.2438
12828367	11.0591
12828487	11.0099
12828697	10.968
12828752	10.968
12828815	11.0099
12828835	10.968
12828841	11.3645
12828938	11.3227
12828952	11.3227
12828963	11.3227
12828987	11.3227
12828988	11.532
12829005	11.4828
12829009	11.2241
12829019	11.1872
12829035	11.3842
12829041	9.84729
12829042	9.89901
12829415	9.94335
12829555	9.80788
12829632	9.74138
12829738	10.1182
12829823	9.91133
12829842	9.91133
12829905	9.94581
12829938	11.5517
12829980	5.80049
12830007	6.01232
12830020	5.66995
12830029	6.69458
12830056	5.81034
12830064	6.16256
12830140	6.66749
12830144	6.10345
12830164	8.46552
12830175	7.38177
12830177	8.30049
12830189	8.01724
12830300	8.01724
12830346	8.01724
12830457	8.09113
12830637	8.04926
12830675	8.14532
12830728	8.84483
12830752	7.60345
12830758	7.53941
12830802	7.57143
12830884	7.66256
12830937	7.88177
12830951	7.60099
12830966	9.23153
12830986	6.9803
12831028	7.43103
12831046	6.89901
12831082	6.89901
12831162	6.97044
12831254	6.73892
12831306	6.73892
12831469	7.33005
12831479	5.86207
12831498	6
12831538	6.61823
12831546	5.40394
12831604	6.82759
12831819	6.35714
12831952	6.35222
12831979	6.35222
12831983	6.35222
12832068	7.80788
12832187	6.66749
12832199	7.23645
12832269	6.83005
12832307	6.88177
12832519	6.8399
12832541	6.8399
12832546	8.06158
12832633	6.26847
12832715	6.60345
12832888	6.13547
12832898	6.13547
12832907	6.13547
12832915	7.5665
12832936	6.30049
12833139	6.68966
12833244	6.44335
12833352	6.43103
12833448	7.08128
12833451	5.92611
12833540	6.08374
12833544	6.24138
12833620	7.2931
12833661	7.04926
12833758	6.84236
12833770	7.16995
12833781	4.86207
12833806	5.46305
12833922	4.66995
12833925	5.16995
12833930	4.85961
12833943	4.89901
12834075	4.90887
12834077	5.18227
12834204	4.10345
12834219	5.88424
12834276	5.25123
12834347	5.88424
12834484	5.78325
12834492	5.76355
12834685	5.76355
12834706	5.76355
12834743	5.76355
12834825	7.74384
12834827	6.06404
12834947	6.79803
12835004	6.29557
12835209	6.29557
12835361	8.18227
12835391	7.0468
12835517	7.0468
12835640	7.0468
12835673	7.0468
12835738	7.0468
12835790	7.0468
12835837	7.0468
12835880	7.0468
12836003	7.31281
12836266	6.48276
12836412	7.7931
12836431	5.94335
12836883	6.86453
12836947	6.86207
12836991	6.0468
12837068	6.00246
12837595	6.48276
12837616	6.17734
12837817	6.1133
12837933	6.10591
12838051	6.02463
12838064	6.31281
12838092	6.2266
12838122	6.14532
12838518	4.4335
12838524	4.28571
12838582	4.34236
12838620	6.82759
12838640	5.54926
12838642	6.44335
12838817	6.73645
12839109	6.26601
12839182	6.16502
12839302	6.12315
12839303	6.12315
12839433	6.33005
12839454	5.71921
12839596	5.99261
12839636	5.83005
12839758	6.11576
12839764	4.64532
12839790	5.08374
12839793	4.47044
12839794	4.44828
12839870	4.4803
12839902	4.32512
12839984	4.48768
12840035	5.50493
12840069	4.62069
12840219	4.52463
12840281	4.88916
12840345	4.90148
12840375	4.25369
12840377	3.95567
12840379	4.03695
12840381	3.89655
12840383	4.11576
12840385	4.15764
12840497	3.85714
12840567	3.2734
12840651	2.74384
12840769	2.65517
12840917	2.75369
12841068	2.33005
12841268	2.2931
12841372	2.34729
12841590	2.10345
12841594	2.49261
12841623	2.29557
12841771	2.34236
12841775	2.84236
12842088	5.74631
12842118	6.20443
12842370	7.49261
12842434	7.01232
12842442	7.93842
12842499	7.76847
12842542	7.78325
12842605	7.71675
12843042	7.71675
12843128	7.75123
12843141	8.3202
12843240	7.17241
12843302	4.58128
12843536	5.74877
12843553	3.35222
12843756	4.0197
12843804	3.13547
12843903	3.07389
12844102	3.64532
12844240	6.32266
12844302	5.83005
12844647	5.66502
12844798	6.30049
12845247	5.99754
12845257	5.99754
12845275	8.52217
12845404	5.92611
12845479	6.31773
12845483	5.77833
12845631	5.80049
12845734	7.20443
12845885	5.3867
12845944	5.68473
12846018	4.96552
12846047	4.96305
12846136	5.5665
12846194	4.77833
12846198	3.75862
12846316	3.9803
12846430	4.68227
12846442	2.91626
12846466	2.30049
12846530	2.12069
12846546	3.78818
12846552	3.29064
12846556	2.87685
12846594	3.92118
12846629	3.34483
12846639	3.75369
12846640	3.42365
12847031	3.66256
12847316	6.64532
12847412	7.72906
12847452	7.31281
12847454	7.62562
12847593	7.45813
12847606	7.45813
12847690	7.45813
12847732	7.45813
12847754	8.76355
12847757	5.59113
12847798	6.35961
12847823	6.01232
12847937	5.21675
12847945	5.42118
12848150	5.367
12848168	6.11823
12848205	5.79557
12848320	5.56158
12848330	5.71921
12848379	5.91379
12848380	2.62562
12848461	2.76847
12848472	3.12808
12848533	2.6133
12848554	2.72906
12848580	2.73892
12848588	4.00985
12848599	2.34236
12848606	2.30296
12848629	2.19704
12848667	3.12315
12848704	1.01724
12848712	1.19458
12848719	1.16995
12848730	1.84975
12848735	4.02217
12848755	4.0468
12848764	3.23892
12848899	3.40148
12848902	3.367
12849025	11.9803
12849062	9.76108
12849121	10.5419
12849169	9.80296
12849182	11.1256
12849217	11.2291
12849235	17.5468
12849248	16.7389
12849277	20.5542
12849306	20.3177
12849342	20.3177
12849344	20.3177
12849354	20.3177
12849379	20.3177
12849421	20.3177
12849454	20.3177
12849584	20.3842
12849585	19.6429
12849587	19.6429
12849639	19.6429
12849642	16.7488
12849673	16.5714
12849690	14.4015
12849754	14.165
12849825	13.1576
12849828	9.31034
12849856	9.19458
12849857	7.11576
12849886	8.28079
12849985	7.43842
12849990	9.44335
12850030	9.91872
12850133	10.0739
12850216	9.72414
12850219	11.3621
12850236	10.8892
12850238	10.8892
12850239	10.8892
12850247	10.8892
12850251	12.3522
12850252	10.4704
12850259	10.4655
12850262	9.64286
12850263	9.70443
12850269	9.8202
12850308	11.2857
12850384	7.27586
12850667	8.03941
12850669	5.26847
12850679	4.69458
12850685	4.73645
12850690	5.73153
12850704	3.63793
12850724	4.71182
12850732	4.54926
12850741	4.39901
12850747	7.28079
12850771	6.58374
12850840	6.62069
12850871	7.77833
12850914	7.11576
12850937	7.34236
12850940	7.07635
12850964	7.03448
12850986	9.33005
12850995	7.03202
12851120	7.20443
12851138	9.06897
12851155	7.633
12851188	8.23645
12851285	7.7931
12851308	7.7931
12851329	9.63054
12851429	6.77833
12851530	8.33251
12851553	3.73892
12851570	3.91379
12851619	4.09113
12851627	6.83498
12851691	6.01724
12851868	6.26108
12851930	6.00246
12851944	7.02217
12851973	6.62315
12851974	6.97783
12852003	7.80788
12852039	4.69458
12852111	4.62315
12852154	5.7931
12852173	4.73645
12852207	4.68473
12852276	4.80049
12852277	6.81281
12852314	6.2266
12852322	6.28325
12852323	8.03448
12852324	7.46798
12852356	7.77833
12852358	7.14039
12852397	9.46059
12852415	7.49507
12852423	7.05911
12852437	9.06404
12852444	8.30049
12852447	8.3202
12852448	8.15271
12852467	8.15271
12852475	8.15271
12852535	8.74631
12852576	7.45567
12852591	9.69458
12852596	7.53941
12852611	8.74384
12852650	7.95813
12852778	8.38424
12852798	7.99015
12852825	9.51724
12852856	6.97291
12852857	7.19458
12852897	8.66749
12852945	7.64039
12853200	7.99507
12853207	5.66502
12853210	5.5936
12853240	5.69951
12853257	5.52956
12853260	5.8202
12853285	6.26108
12853306	7.73399
12853335	7.5936
12853343	12.5443
12853553	12.431
12853602	12.4631
12853702	10.5345
12853722	11.5246
12854006	10.9828
12854030	10.9828
12854149	10.9828
12854188	10.9828
12854191	11.0172
12854331	13.5542
12854348	10.7291
12854437	10.3079
12854713	11.8153
12854909	11.4852
12854922	11.4852
12854961	11.4852
12855037	13.3522
12855065	10.17
12855099	10.0394
12855203	9.46305
12855248	9.46305
12855275	9.46305
12855359	13.7808
12855368	5.7734
12855492	6.67734
12855507	5.87438
12855605	5.87438
12855640	5.87438
12855671	6.66749
12855709	5.49015
12855713	4.0665
12855737	6.1133
12855864	5.70197
12855874	5.70443
12855902	6.89901
12855944	6.25123
12856148	6.25123
12856151	6.28571
12856209	6.86946
12856400	5.24384
12856407	5.24138
12856535	6.54926
12856546	4.24877
12856949	4.62562
12857064	4.23645
12857528	6.03202
12857549	4.39901
12857555	4.01478
12857619	5.88424
12857644	4.37438
12857757	4.77094
12857785	4.34729
12857811	5.79064
12857889	4.35961
12857892	4.66256
12858244	4.20936
12858383	5.44828
12858477	3.91379
12858562	4.06404
12858633	4.53448
12858771	4.07143
12858893	5.7734
12858945	5.07389
12858974	5.49754
12859000	5.18966
12859007	5.18966
12859012	6.49754
12859045	4.15764
12859095	4.64039
12859155	3.58128
12859188	4.41626
12859258	3.73153
12859283	3.73892
12859295	4.03202
12859453	3.8202
12859584	3.04926
12859590	3.16256
12859628	3.34975
12859725	3.45813
12859791	3.16256
12859797	3.04926
12859998	3.06897
12860064	3.04926
12860077	3.0468
12860080	3.17734
12860117	3.21429
12860228	3.26108
12860270	3.24138
12860312	3.21429
12860316	3.16995
12860484	3.1798
12860565	3.73153
12860632	3.13054
12860749	3.19212
12860803	3.62069
12861027	3.13547
12861045	3.11576
12861253	3.34236
12861257	2.86207
12861261	3.63054
12861264	4.27833
12861265	3.91379
12861346	6.35222
12861357	7.20936
12861362	7.22414
12861364	6.91626
12861366	6.6798
12861368	6.55172
12861370	6.6133
12861372	6.36207
12861374	6.2931
12861376	6.60837
12861485	7.29803
12861824	3.08621
12861902	2.47537
12862180	2.08867
12862466	4.31527
12862509	2.80049
12862572	2.97044
12862583	2.98522
12862868	4.49507
12863129	2.99015
12863200	2.75616
12863403	2.95567
12863491	3.73892
12863958	3.35714
12864045	2.91133
12864100	3.12808
12864298	2.2931
12864335	3.10345
12864896	1.99754
12865066	2.44335
12865394	2.11084
12865436	2.03695
12865527	1.867
12865577	2.30049
12865869	3.07143
12866032	2.47783
12866630	2.59606
12866713	2.133
12866899	2.87438
12867275	3.17734
12867607	3.51724
12867764	4.07635
12867916	4.2734
12868306	3.69704
12868337	3.01478
12868576	3.21921
12868675	3.60345
12868907	2.5468
12869207	2.62808
12869208	3.09852
12869303	3.4532
12869399	3.63793
12869541	4.71429
12869543	3.52217
12869545	3.7069
12869776	3.63054
12869790	3.60837
12869816	3.76355
12869987	4.62315
12870016	3.47044
12870026	3.66749
12870054	3.50739
12870218	3.01478
12870235	4.91379
12870254	1.42611
12870273	1.98522
12870279	1.60099
12870282	1.20936
12870285	1.05665
12870286	2.30049
12870314	3.72906
12870352	4.07389
12871009	3.94581
12871179	3.7931
12871365	3.49261
12872180	3.34975
12872181	3.66256
12872666	3.23892
12872672	3.03202
12875218	1.73892
12875275	2.14778
12875331	0.280788
12875334	0.852217
12875350	0.825123
12875369	1.33251
12875401	1.03202
12875410	1.16256
12875427	0.91133
12875483	1.76108
12875490	0.256158
12875512	0.275862
12875627	0.115764
12875657	0.945813
12875673	0.694581
12875726	1.14286
12875727	0.948276
12875777	3.85961
12876100	2.56158
12876104	3.19212
12876504	2.54433
12876594	2.83005
12881405	2.05911
12881646	3.02463
12881759	2.133
12881918	2.97044
12881941	2.71182
12881947	3.57389
12881966	3.17734
12881971	2.66502
12881986	2.61576
12881989	2.81527
12882038	1.46552
12882045	1.48276
12882574	1.81034
12882717	1.1133
12883064	1.47537
12883333	0.864532
12883395	0.847291
12883410	2.35961
12883422	1.01478
12883460	1.23399
12883494	1.75862
12883563	1.24631
12883627	1.48768
12883665	1.2734
12883710	1.27094
12883736	1.36453
12883823	1.08374
12883856	2.99754
12883863	3.1133
12883938	3.57882
12884000	3.28325
12884012	3.28325
12884069	3.27586
12884208	3.26847
12884234	3.28325
12884304	3.55665
12884739	3.42365
12885142	4.867
12885183	2.54187
12885256	2.54187
12885295	2.39163
12885723	2.38424
12885771	2.42611
12886055	2.47537
12886231	3.59113
12887160	2.27094
12887311	2.23645
12887312	1.83498
12887315	1.71675
12887318	1.6133
12887336	1.52217
12887337	0.87931
12887350	0.972906
12887365	2.02956
12887376	2.34975
12887394	5
12887401	9.14532
12887410	10.3498
12887411	13.7857
12887414	15.1995
12887422	15.1502
12887425	18.4138
12887426	24.7044
12887441	24.4631
12887442	24.4631
12887453	26.2512
12887479	26.2512
12887481	27.0862
12887492	26.9557
12887502	26.9557
12887507	26.9557
12887524	27.0862
12887526	25.9483
12887529	25.8202
12887538	26.5887
12887542	26.5222
12887543	26.4581
12887547	26.4581
12887548	26.5246
12887565	26.5246
12887566	25.5739
12887570	26.5148
12887571	26.5123
12887572	24.7266
12887579	24.7266
12887591	24.9113
12887609	24.6059
12887610	25.7241
12887616	25.5936
12887617	25.532
12887624	26.0813
12887633	22.67
12887645	19.2931
12887648	19.9384
12887655	19.1675
12887663	19.1675
12887665	19.1675
12887666	19.1675
12887779	19.6478
12887818	18.9261
12889330	9.17488
12889531	6.9064
12889616	7.10837
12889666	5.85468
12890809	6.04433
12891212	6.74877
12891331	6.11823
12891341	6.12315
12891384	6.23153
12891386	4.99261
12891396	6.04433
12891430	6.09852
12891452	6.81034
12891515	6.93103
12891928	6.1133
12892104	8.25123
12892230	7.18966
12892392	9.98522
12892458	9.02217
12892819	10.8892
12893052	11.133
12893077	10.5764
12893079	9.38424
12893081	9.26847
12893083	8.6601
12893096	8.633
12893125	8.64778
12893251	8.49015
12893437	8.67488
12893485	5.90394
12893646	6.15025
12893721	5.78325
12893854	6.41133
12893892	6.13054
12893922	5.82266
12893979	6.33005
12894071	5.89409
12894084	6.00985
12894215	5.90887
12894267	5.8399
12894293	6.11823
12894456	6.22167
12894615	6.00493
12894697	7.62562
12894845	6.88916
12894846	5.41379
12894962	5.38916
12894994	5.46798
12895228	5.63793
12895477	5.44828
12896008	3.19458
12896032	3.91626
12896166	3.34236
12896641	3.83498
12896740	3.68966
12896891	3.91133
12896918	3.06897
12897503	3.05172
12897579	4.05911
12897752	3.2734
12898130	3.29557
12898156	3.53941
12898561	3.75616
12898919	3.60837
12899287	3.44089
12899865	3.58374
12899868	4.10099
12899994	2.99261
12900059	3.43842
12900377	3.22167
12900759	3.41379
12901142	3.0197
12901143	3.44581
12901177	5.13547
12901594	3.63054
12901606	4.01232
12901627	4.36453
12901642	4.32512
12901882	4.13054
12901967	4.19458
12902120	2.41626
12902126	2.08867
12902244	2.07143
12902258	1.96059
12902326	5.39163
12902945	4.69704
12902976	5.05665
12903008	4.63793
12903056	5.00246
12903083	5.11576
12903127	5.56897
12903168	5.48768
12903172	5.46552
12903249	5.54926
12903288	5.52217
12903299	5.14039
12903305	5.10345
12903352	5.12315
12903369	5.97537
12903537	5.83005
12903553	6.52217
12903609	5.79557
12904829	5.25369
12904912	4.11576
12905086	3.56158
12905145	3.35714
12905173	3.05665
12905243	4.08621
12905245	2.74631
12905356	2.86207
12905398	5.43103
12905416	3.84975
12905421	4.9335
12905433	6.84483
12905446	6.52709
12905485	5.84975
12905547	6.10345
12905643	6.02463
12905697	6.18966
12905763	5.62069
12905807	6.38916
12905811	5.57635
12905909	7.31527
12905934	6.87192
12905950	6.99015
12906075	7.66502
12906167	6.79064
12906201	6.8399
12906215	10.8941
12906303	8.56404
12906313	8.5665
12906318	8.1601
12906352	8.63054
12906356	9.86207
12906415	10.4655
12906488	9.43596
12906502	9.43596
12906508	9.50493
12906514	9.4064
12906625	10.1133
12906763	7.4335
12906845	7.00985
12906870	7.18966
12907116	7.80296
12907263	7.15764
12907313	7.0936
12907347	6.54926
12907351	4.34236
12907396	4.36453
12907605	4.32512
12907624	4.32512
12907985	4.74138
12908021	3.69951
12908028	3.59852
12908056	3.5468
12908178	2.96798
12908189	3.68719
12908220	2.94335
12908240	2.97044
12908365	2.52463
12908421	2.40887
12908463	2.18473
12908478	2.85961
12908540	1.95567
12908568	3.99507
12908742	4.23645
12908857	3.89163
12908862	3.44335
12908867	3.35714
12908873	3.59852
12909016	2.87931
12909024	4.90148
12909026	3.74384
12909027	4.98522
12909032	4.07143
12909035	5.80542
12909064	4.89409
12909073	4.89409
12909077	4.89409
12909146	5.53448
12909160	3.21429
12909327	2.08128
12909470	2.62562
12909509	2.11823
12909532	1.98276
12909577	4.80788
12909611	4.93842
12909746	5.95567
12909785	5.73153
12909868	5.05911
12909904	4.58621
12909921	7.44828
12909959	6.3399
12910100	6.17241
12910123	6.87192
12910236	7.57143
12910393	6.5468
12910406	8.64532
12910440	7.28818
12910450	7.82759
12910459	7.49015
12910460	7.25616
12910463	11.7389
12910466	8.96798
12910478	10.0616
12910546	17.2463
12910867	14.9532
12910902	15.6478
12910912	15.4433
12910982	15.4433
12910984	15.4433
12910998	15.4433
12911001	15.4433
12911006	15.4433
12911010	15.4433
12911015	15.4433
12911017	15.7734
12911276	16.2857
12911350	14.0616
12911372	8.55419
12911471	8.55419
12911494	7.44089
12911548	7.43842
12911642	8.12562
12911950	7.27586
12912185	7.39901
12912468	7.62069
12912582	8.42365
12912927	7.55419
12912936	7.76601
12913339	17.9236
12913569	13.8768
12913661	14.4335
12913735	14.5394
12913757	13.6872
12914030	13.8054
12914188	13.7956
12914261	13.7389
12914267	13.6897
12914314	13.6823
12914318	13.9507
12914404	13.5493
12914500	13.6749
12914502	13.4655
12914525	13.4163
12914540	13.3842
12914780	13.3522
12915085	13.3522
12915146	13.3818
12915162	13.3374
12915174	13.6773
12915180	13.9532
12915197	13.3103
12915391	14.2241
12915443	13.8251
12915446	13.7685
12915452	13.7562
12915463	13.7857
12915577	13.7562
12915661	14.0246
12915763	14.0271
12915771	14.3867
12915843	14.3547
12915893	14.3547
12915980	14.3695
12915994	14.6946
12916039	13.8153
12916040	13.9926
12916058	13.8744
12916081	13.8744
12916122	13.8744
12916306	13.9926
12916308	13.8153
12916497	14.17
12916539	14.0517
12916793	14.0517
12916841	14.0517
12916946	14.0764
12917044	14.0591
12917074	14.0591
12917085	14.4778
12917138	13.4581
12917229	14.4778
12917400	13.8498
12917407	13.9631
12917408	13.9064
12917418	14.431
12917458	13.4113
12917471	13.4089
12917480	13.2956
12917481	13.5369
12917620	13.1823
12917752	13.133
12918154	13.1478
12918249	13.1281
12918283	13.0591
12918294	13.2266
12918313	13.1724
12918359	13.3153
12918385	13.2069
12918591	13.569
12918737	13.4852
12918755	9.18719
12918847	9.7734
12918880	6.22906
12918976	8.65271
12919201	11.9015
12919359	15.6601
12919372	16.2537
12919427	16.1872
12919429	16.1872
12919433	16.1872
12919434	16.1872
12919435	16.3202
12919444	16.0049
12919448	16.5296
12919457	16.9507
12919468	16.8842
12919478	16.3744
12919482	16.3744
12919484	16.3744
12919487	16.3744
12919511	16.4778
12919771	16.8374
12919902	10.9507
12920024	11.1034
12920545	12.1281
12920643	5.23645
12920797	5.52463
12921049	4.57635
12921280	4.48522
12921281	4.14532
12921387	4.67734
12921522	4.58621
12921694	4.84975
12921702	4.39901
12921914	4.633
12921944	6.62315
12922068	7.23892
12922290	6.97044
12922330	6.49754
12922488	6.31773
12923133	6.14286
12923374	6.31527
12923485	6.13793
12923675	6.98522
12923676	6.63054
12923949	6.70197
12923970	7.67734
12924122	4.67241
12924196	4.81034
12924441	4.92365
12924979	6.87192
12925424	5.33005
12925508	9.91872
12925926	8.95567
12925949	9.51232
12931917	9.40887
12932011	9.40887
12932031	9.40887
12932275	9.40887
12932277	9.40887
12932317	9.40887
12932476	9.40887
12932502	9.40887
12932726	9.40887
12932739	10.8079
12932871	13.1133
12933213	8.87438
12933386	7.57389
12933387	7.93103
12933393	7.51724
12933401	7.51724
12933725	11.1995
12934069	6.07389
12934079	5.43596
12934213	7.81281
12935036	6.84975
12935038	5.30049
12935154	5.51478
12935160	3.9335
12936445	3.80788
12936595	3.47291
12936628	2.75616
12936695	2.55911
12936722	3.23892
12936733	2.51478
12936875	2.32512
12937475	2.35961
12937752	2.45074
12937868	2.18719
12938222	2.22414
12938875	2.06404
12938882	2.01724
12938977	1.91872
12939022	2.5197
12939214	1.85468
12939245	1.89409
12939531	2.04433
12939658	1.69212
12939708	2.0468
12939949	1.65517
12940219	1.96552
12940235	3.69458
12940398	2.52956
12940622	4.55911
12940669	3.42857
12940673	3.04187
12940692	4.27833
12940700	3.95813
12940703	5.48276
12940706	5.23645
12940729	4.14039
12941024	5.70443
12941101	4.82512
12941136	4.96059
12941247	5.00246
12941391	5.23892
12941524	5.00985
12941705	5.97291
12943247	5.50985
12943729	5.13793
12944769	5.28079
12945745	5.23892
12945982	5.40887
12946137	5.93596
12946157	5.28325
12946279	5.37685
12948307	5.53202
12948529	5.867
12948530	4.31773
12949221	4.6601
12949672	4.67241
12949717	4.53448
12950029	4.59113
12950043	4.50493
12950048	4.50246
12950116	4.58128
12950145	4.36207
12950257	4.83744
12950294	4.1601
12950429	4.2069
12950951	4.44089
12951118	4.24877
12951274	4.27094
12951443	4.64039
12951768	4.39409
12951770	3.7734
12951789	3.5197
12951796	3.55911
12951804	3.77833
12952174	3.77586
12952535	3.85714
12952759	4.6798
12952924	4.2931
12953098	4.59113
12953208	4.25123
12953298	4.25123
12953453	6.22167
12954003	5.27586
12954020	4.8867
12954156	5.06897
12954204	5.24877
12954231	4.72167
12954254	4.73153
12954277	5.57143
12954347	5.12562
12954359	4.7734
12954390	6.77094
12954459	5.06404
12954486	5.09852
12954682	5.22167
12954735	9.62562
12954740	9.46798
12954785	10.8128
12954901	10.6502
12954951	10.6527
12954977	10.6429
12954993	10.6429
12955055	10.6429
12955081	10.6429
12955138	10.6429
12955185	10.6429
12955191	10.6429
12955250	10.6429
12955371	10.6429
12955435	10.6429
12955521	10.6429
12955538	10.6429
12955581	10.6946
12955620	11.0616
12955625	6.29557
12955643	4.85468
12955684	8.11084
12955740	7.24138
12955929	7.9532
12956006	7.78079
12956084	9.80788
12956114	9.00985
12956353	9.74138
12956442	9.55419
12956567	9.55419
12956603	9.55419
12956662	9.55419
12956675	9.55419
12956716	9.55419
12956791	9.55419
12956819	9.55419
12957145	9.55419
12957474	10.5074
12957729	7.31527
12957888	7.32759
12958059	7.31527
12958801	10.5591
12958831	6.22906
12958860	7.64778
12958969	6.81527
12959039	6.867
12959232	6.85222
12959293	6.85222
12959452	6.85222
12959486	6.85222
12959634	6.85222
12959929	6.87438
12965338	7.33251
12965862	3.95074
12965965	3.39655
12966133	3.33251
12966191	3.44335
12966380	3.2931
12966434	3.54187
12966638	5.29557
12966689	4.73153
12968361	5.26355
12968507	5.23153
12968618	5.93596
12968848	5.76108
12969061	5.60591
12969162	5.35468
12969210	5.45813
12969364	5.77586
12969453	5.37192
12969681	5.4803
12969873	3.6601
12970472	3.56404
12970708	3.86946
12971595	4.56897
12971719	3.92857
12971732	4.07635
12971733	4.03202
12971934	4.54433
12972445	3.92365
12972839	3.46552
12973135	3.59606
12973633	3.56897
12973762	3.53202
12973770	3.49261
12974001	3.67734
12974011	3.59852
12974398	3.57143
12974566	4.49261
12974592	3.99754
12974593	4.21429
12974834	3.867
12974954	4.21429
12975101	6.08374
12975456	4.75369
12975776	5.53695
12975786	5.52709
12975847	5.30049
12975912	5.36207
12976568	5.76847
12976597	6.21675
12976733	4.3202
12976746	4.94335
12978406	4.16749
12978643	4.20443
12978860	3.97291
12978883	4.32759
12978908	3.59852
12979691	3.98276
12979804	3.43103
12979947	3.26108
12979986	3.38177
12980128	4.21921
12980170	3.90394
12981273	4.29557
12982093	3.77833
12982210	3.84483
12982372	4.30542
12982801	3.46552
12983093	3.68966
12983356	3.34975
12983718	2.74384
12983893	3.73892
12984284	3.46059
12984508	4.28818
12984524	3.35222
12984587	3.27586
12984623	3.71675
12985148	3.59606
12985316	3.83498
12985355	4.58621
12985393	3.27586
12985397	3.2734
12985419	4.66502
12985525	3.53695
12985724	3.5665
12985965	3.69212
12986123	4.88177
12986411	2.86946
12986659	5.20936
12986967	5.17488
12987188	4.92365
12987194	6.85714
12987227	6.10591
12987327	6.19951
12987466	9.70443
12987548	8.63054
12987586	9.42857
12988115	9.4064
12988129	9.22167
12988204	9.08867
12988213	7.09113
12988243	9.12069
12988331	7.96552
12988333	7.79803
12988381	7.57143
12988422	8.22167
12988600	6.83005
12988636	6.65271
12988637	7.08128
12988706	6.83251
12988714	6.78571
12988811	8.92857
12989232	8.05172
12989330	7.43103
12989344	7.40887
12989348	8.16995
12989376	7.74877
12989389	7.74877
12989483	7.74877
12989539	7.74877
12989756	12.0961
12989848	7.37192
12990049	7.34236
12990235	7.17734
12990246	7.48768
12990278	7.19458
12990305	7.54433
12990660	6.94581
12990819	6.9532
12990935	6.93842
12991231	8.5
12991282	6.68227
12991588	6.80049
12991608	6.68227
12991981	6.9532
12992090	6.77586
12993214	6.77586
12993463	9.36946
12993984	5.37192
12994672	5.38916
12994678	5.45813
12994706	5.44335
12994873	5.25616
12994879	6.70936
12994991	4.14532
12994992	4.14286
12995378	4.16749
12995514	4.41379
12995595	4.12562
12995618	3.19704
12995682	3.06158
12996603	3.60099
12996648	3.47291
12996750	2.92365
12996984	2.81527
12997077	2.75123
12997197	2.75123
12997261	2.78079
12997360	2.83744
12997515	2.75616
12997703	3.28571
12997942	2.74877
12998382	2.78818
12998708	3.08374
12998781	3.0197
12998798	2.56404
12999218	2.39409
13000113	2.86207
13000254	2.49261
13000368	2.61084
13000535	2.59113
13000664	2.38916
13001097	3.37685
13001339	3.47783
13001379	2.98276
13001422	3.09852
13001448	3.0468
13001530	2.98768
13001678	2.98768
13001679	2.98768
13001691	3.0468
13001758	2.89901
13001923	2.98276
13001958	2.92857
13001980	2.98768
13001990	2.94828
13001999	2.94828
13002085	2.94828
13002101	3.15764
13002477	2.68473
13002489	2.39163
13002739	2.19951
13002841	1.94581
13002854	1.87931
13003059	2.1133
13003091	2.47783
13003271	2.79064
13003293	1.88916
13003514	1.86207
13003630	2.70443
13003735	2.53695
13003969	3.1601
13004166	2.90887
13004296	3.2266
13004605	3.03695
13004645	2.72167
13004811	2.7266
13004823	3.3867
13005121	1.4335
13005164	1.92857
13005216	1.19458
13005290	1.38177
13005304	4.19458
13005570	3.69951
13005626	5.41872
13005765	5.0468
13005836	5.03941
13005846	5.03941
13005881	5.03941
13006063	5.4335
13006069	5.11084
13006083	5.11084
13006163	5.11084
13006585	5.11084
13006705	5.11084
13006721	5.11084
13007188	5.11084
13007377	5.11084
13007485	5.11084
13007541	6.14778
13007628	1.69704
13007692	1.77833
13007999	4.77094
13008199	3.68227
13008229	4.06158
13008230	3.58867
13008343	3.81281
13008672	6.24138
13008913	5.48768
13009004	9.67241
13009163	9.13547
13009245	9.13054
13009475	9.13054
13009954	9.13054
13010094	9.24138
13010253	9.8202
13010334	9.81773
13010497	12.5197
13010505	13.0739
13010636	14.4704
13010648	13.0074
13010745	13.3522
13010779	13.1453
13010787	13.1429
13010789	13.1897
13010803	13.3227
13010845	13.3621
13010846	12.6995
13010858	12.6995
13010886	12.6995
13010935	12.7414
13010945	12.6158
13011026	12.6158
13011068	12.7833
13011183	12.7414
13011184	12.7414
13011192	12.7414
13011198	12.7414
13011202	12.7414
13011571	12.7833
13011590	12.6158
13011646	12.7094
13011747	18.0025
13011823	10.1084
13011864	12.7217
13011865	11.0419
13011977	11.0567
13011982	10.8966
13012090	10.9803
13012295	10.9384
13012324	10.9384
13012344	10.9384
13012429	10.9803
13012623	10.8966
13012650	11.0788
13012677	10.8966
13012765	10.9236
13012841	11.069
13012895	11.0148
13012919	10.9729
13013005	10.9286
13013027	11.0025
13013091	11.0049
13013227	11.0369
13013316	11.2734
13013403	10.2389
13013431	10.4261
13013506	10.3768
13013508	10.2956
13013529	10.3473
13013536	10.5394
13013553	7.55172
13013615	7.45813
13013724	7.00246
13013748	6.86946
13013880	7.55172
13013894	7.36207
13013901	7.32266
13013937	7.32266
13014026	7.50493
13014060	7.32512
13014128	7.5468
13014191	7.66995
13014530	8.91626
13014626	6.05419
13014662	7.66995
13014973	7.26601
13015138	7.26601
13015210	7.26601
13015312	7.26601
13015441	7.26601
13015442	7.26601
13015526	7.26601
13015661	7.26601
13015670	7.26601
13015742	7.26601
13015822	7.26601
13015884	7.43842
13015927	7.65025
13015930	3.56158
13015965	3.59852
13015992	2.89655
13016026	2.89655
13016048	3.02217
13016138	3.16749
13016182	5.99754
13016281	4.88177
13016356	5.26847
13016373	5.17488
13016486	5.17488
13016495	5.17488
13016521	5.17488
13016569	5.17488
13016575	5.22167
13016683	5.17488
13016715	5.17488
13016745	5.24384
13016746	6.14532
13016755	3.49754
13016851	3.35714
13017072	3.09852
13017082	2.59852
13017379	2.72414
13017422	2.81773
13017510	2.42118
13017596	2.25862
13017691	2.62808
13017834	2.59606
13017878	2.41872
13017897	2.35961
13017911	2.54926
13017974	2.66749
13018041	2.38916
13018323	3.23645
13018371	3.79557
13018372	3.49507
13018393	3.5665
13018455	3.45074
13018705	3.45074
13018770	3.64286
13018998	3.70197
13019227	3.96305
13019289	4.19212
13019301	3.64286
13019320	3.5936
13019340	3.33251
13019343	3.05172
13019529	3.58128
13019725	2.90394
13020009	3.11823
13020401	2.98768
13020711	3.20936
13020767	3.0468
13020924	2.99507
13021027	3.36207
13021376	3.47044
13021440	3.39163
13021748	3.23153
13022054	3.56897
13022055	3.19458
13022644	3.19458
13022750	2.91133
13023014	2.92857
13023339	3.23645
13023501	2.46552
13024122	3.09852
13024154	3.14532
13024218	3.18473
13024504	3.03941
13024507	4.81281
13024550	4.58867
13024599	4.51724
13024652	4.80049
13024798	4.58867
13024936	4.25123
13024956	4.97044
13025150	2.76108
13025905	3.25862
13025968	2.3202
13026116	2.39901
13026434	2.48276
13026589	2.39901
13026773	2.25616
13026927	2.42365
13027089	2.17241
13027351	2.19212
13027463	2.28325
13027504	2.31281
13027506	2.15517
13027667	2.32512
13027721	2.75369
13027808	2.32266
13027837	2.29557
13027936	2.30542
13027937	2.12562
13027963	3.00985
13028030	2.51232
13028130	2.54187
13028223	2.76355
13028399	2.44828
13028791	2.74631
13028793	3.01724
13028919	3.85714
13028930	2.94335
13029067	3.04433
13029420	3.25369
13029448	2.80049
13029449	2.86207
13029778	2.85468
13029843	2.72414
13029969	3.55911
13030080	3.16502
13030321	2.8867
13030424	2.57882
13030665	1.8867
13030717	1.92365
13030910	2.12562
13031077	3.29064
13031080	2.23892
13031174	2.4335
13031343	4.07143
13031401	2.24384
13031439	2.36453
13031571	2.7266
13031608	2.13793
13031621	2.34975
13031622	2.50985
13031732	1.43842
13031763	1.94089
13031978	1.49754
13032006	1.57635
13032111	1.6133
13032119	1.60099
13032213	1.58867
13032216	1.49015
13032254	1.96552
13032279	1.21675
13032283	1.92857
13032385	2.12808
13032732	1.9532
13033040	1.99507
13033091	7.69212
13033470	7.57635
13033780	10.4286
13033910	9.99261
13033991	10.7094
13034113	10.0394
13034191	10.0074
13040750	8.9532
13040835	9.49015
13041084	9.71429
13041167	8.28325
13041177	8.0197
13041502	8.30788
13041505	9.98522
13041519	7.10099
13041730	7.89163
13041818	7.02956
13041940	7.28079
13042090	10.2931
13042583	8.70197
13042710	10.8177
13043446	9.89409
13043483	9.89409
13043649	10.3892
13044099	10.1847
13044120	12.7069
13044125	11.5961
13044201	11.7882
13044337	11.4039
13044351	11.5148
13044458	11.2931
13044736	14.4778
13044941	11.7241
13044956	11.5517
13045144	12.064
13045232	11.7857
13045319	12.4655
13045344	12.202
13045638	12.4483
13045648	12.1921
13045652	12.1921
13046173	16.3768
13046265	12.4409
13046520	12.7069
13046623	13.0468
13046627	12.9335
13046628	12.0468
13046635	11.8867
13046644	13.4113
13046649	13.7414
13046657	15.5788
13046677	15.0493
13046687	15.2094
13047053	15.2094
13047054	13.4606
13047060	13.5714
13047061	10.9606
13047097	11.1527
13047098	8.867
13047118	8.90887
13047119	8.82759
13047137	7.90887
13047138	9.38177
13047157	9.34483
13047159	9.41133
13047160	12.8202
13047172	12.6379
13047176	12.6379
13047177	14.2562
13047193	19.5271
13047310	19.2315
13047333	20.6773
13047335	20.0419
13047341	18.8153
13047346	19.4138
13047353	18.4532
13047365	18.9409
13047374	17.9507
13047379	18.0123
13047401	18.0148
13047406	16.9631
13047407	16.0394
13047421	15.9778
13047435	17.7315
13047784	18.0419
13047942	15.0764
13048020	10.4409
13048136	9.20197
13048144	10.1256
13048181	9.24138
13048301	9.20197
13048364	11.9877
13048583	11.1773
13048757	12.6478
13048816	11.8153
13049242	11.6675
13049381	11.83
13049518	11.7217
13049544	11.7217
13049564	11.7217
13049923	11.7759
13050018	11.6675
13050298	11.6675
13050299	11.6675
13050576	14.1897
13050609	6.78325
13050667	7.03202
13050692	6.87931
13050697	7.24384
13050788	6.78079
13050882	7.33498
13051043	10.3892
13051074	5.46798
13051132	5.52709
13051357	5.85961
13051370	5.43103
13051371	5.84975
13051562	5.74877
13051571	4.34236
13051573	5.7069
13051575	7.3202
13051577	6.35961
13051579	6.64532
13051839	6.44089
13051849	6.10099
13052071	8.34236
13052169	6.85222
13052364	6.90148
13052365	8.61084
13052669	13.766
13052890	12.1355
13053206	12.4901
13053470	12.4901
13053599	12.4236
13053667	13.5246
13053793	12.4458
13053796	12.4458
13054036	12.4458
13054249	12.6379
13054488	11.6897
13054490	12.064
13054597	10.5517
13054646	10.3621
13054720	10.564
13054741	10.0813
13054824	11.0443
13054994	10.3719
13055171	11.9236
13055184	13.8448
13055375	11.2635
13055792	11.266
13055863	11.032
13056506	11.032
13056537	10.8128
13056661	11.1946
13056726	10.4852
13056935	11.3645
13057272	6.73153
13057276	10.6995
13057388	7.94335
13057478	8.47291
13057641	8.05911
13057652	8.05911
13057717	8.62069
13057905	9.50985
13057916	7.41133
13058279	6.92118
13058367	7.52709
13058472	6.98768
13058584	8.40148
13059095	6.65271
13059828	7.55419
13059934	4.86946
13059989	5.02217
13060047	6.31527
13060110	4.78571
13060395	4.99261
13060406	5.31281
13060884	5
13060974	4.02463
13061023	4.07635
13061028	1.85222
13061140	2.22167
13061186	2.16502
13061331	1.42611
13061424	1.44335
13061489	2.12808
13061490	1.79064
13061750	1.54926
13062108	1.59852
13062395	3.03941
13062502	3.42611
13062771	3.83005
13062848	3.69212
13063004	3.87192
13063097	4.90887
13063224	3.67734
13063226	3.74631
13063293	3.83744
13063306	7.19951
13063897	6.60591
13064404	8.11576
13064577	7.76601
13064621	7.82512
13065002	7.81034
13065059	7.81034
13065107	7.81034
13065149	7.81034
13065585	7.81034
13065614	7.81034
13066718	7.81034
13066744	7.81034
13066807	9.89655
13066969	8.01478
13067547	8.05172
13067936	8.03695
13067953	8.03695
13068269	8.03695
13068937	8.03695
13068978	8.58128
13069720	8.09113
13069798	8.30296
13069959	7.9803
13070325	7.54926
13070381	7.58374
13070662	7.82759
13070812	7.99754
13070867	4.18227
13071096	6.04433
13071109	4.82266
13071119	4.82266
13071128	4.8399
13071170	4.8202
13071198	11.9532
13071299	11.5665
13071357	12.1576
13071407	11.3547
13071426	10.6355
13071457	13.1429
13071630	12.8867
13071850	12.8103
13071921	12.6429
13072361	12.7734
13072387	12.6429
13072542	12.7069
13072615	12.9039
13073067	12.6429
13073441	12.6429
13073583	12.8227
13073749	14.803
13073767	9.77833
13073792	10.2808
13073844	10.064
13073857	4.32266
13073921	4.8867
13073962	3.42118
13074163	4.37931
13074331	5.50246
13074537	3.89163
13074928	3.98522
13075554	6.92611
13075581	9.08621
13075876	9.16995
13075966	9.29064
13076384	9.22906
13076577	9.29064
13076636	9.35961
13076720	9.35714
13076937	9.2931
13077250	9.2931
13077329	9.4532
13077761	9.50246
13078102	9.47291
13078400	9.22167
13078469	5.5665
13078539	3.35468
13078748	2.94089
13079131	2
13079264	2.3202
13079529	3.15025
13079910	2.42611
13079930	3.45074
13079979	3.32266
13080101	4.41379
13080141	4.20197
13080174	6.0197
13080180	4.01724
13080241	4.20443
13080243	5.07635
13080247	5.41872
13080298	5.04187
13080422	5.05419
13080454	9.24384
13080474	6.73645
13080498	7.81281
13080542	6.56404
13080707	6.76847
13080789	6.97783
13080900	6.53695
13080919	6.91133
13080992	6.66502
13081257	7.06158
13081323	6.74877
13081415	6.90394
13081478	6.81527
13081648	7.15764
13081776	7.56897
13081927	6.5468
13081941	6.85222
13081992	6.36207
13082318	6.47783
13082340	5.97537
13082358	5.99261
13082538	6.10591
13082650	6.86207
13082680	2.85714
13082733	3.17734
13082933	3.11576
13083054	5.18473
13083236	3.88916
13083477	4.74631
13084036	3.90148
13084133	5.0197
13084134	4.39163
13084145	5.31527
13084238	4.57143
13084358	4.74631
13084638	9.55911
13084812	7.01724
13084834	7.79803
13084968	7.62315
13085384	8.67734
13085619	7.2266
13085832	6.72414
13085871	7.5936
13085878	7.10345
13085947	7.09606
13086033	7.00985
13086174	7.48522
13086186	6.57389
13086284	7.30296
13086390	6.28818
13086416	7.14532
13086533	6.69458
13086537	6.73399
13086547	6.77586
13086562	7.17734
13086701	6.71429
13086819	6.97537
13086930	3.8202
13086945	3.75369
13086961	3.18966
13086986	2.96305
13087873	4.0468
13087918	5.72906
13087921	4.37931
13088019	7.67734
13088072	5.81034
13088576	6.14532
13089076	5.83498
13089419	5.83498
13089464	9.26355
13089854	6.40148
13089995	6.71429
13090056	6.46552
13090219	6.66502
13090235	4.34483
13090239	5.44089
13090283	4.92118
13090429	3.58128
13090463	2.92365
13090578	4.57882
13090602	3.33251
13090689	4.42365
13090760	2.867
13090816	4.47044
13090903	7.83498
13091040	7.98276
13091043	8.41872
13091304	8.34236
13091402	8.34236
13091436	8.34236
13091642	8.52709
13091761	14.5394
13092108	10.4729
13092115	11.2414
13092135	12.0961
13092243	11.5739
13092326	11.8005
13092328	11.3596
13092379	11.9261
13092386	11.2463
13092390	12.0936
13092431	11.9606
13092435	11.3695
13092453	11.3695
13092458	11.3695
13092466	11.436
13092469	10.9187
13092473	11.17
13092481	10.1133
13092484	14.9089
13092490	4.0936
13092510	5.81281
13092543	4.5197
13092651	4.80049
13092663	4.58374
13092731	7.86946
13092744	5.59113
13092758	5.06404
13092769	5.43842
13092783	4.97044
13092822	5.05665
13092848	5.74384
13092866	5.69704
13093057	6.07882
13093093	5.47537
13093146	5.98276
13093340	6.99507
13093697	6.72414
13094141	6.84729
13094166	6.26847
13094197	6.38916
13094431	6.12562
13094576	6.12562
13094606	6.48522
13094706	6.36207
13094881	5.94828
13095009	6.48522
13095091	7.90887
13095100	4.63054
13095147	4.74138
13095192	4.06158
13095329	6.07635
13095401	4.18966
13095471	3.97783
13095545	6.24138
13095587	5.60591
13095658	4.85961
13095668	5.14778
13095707	5.23153
13095778	4.86453
13095780	4.94089
13095827	4.84483
13095860	6.78325
13095871	4.90148
13095969	4.65517
13096050	4.78818
13096060	5.5936
13096102	6.21675
13096133	3.81281
13096682	4.53941
13096713	4.44828
13096988	4.34483
13097030	3.9803
13097053	4.29064
13097070	4.27833
13097077	4.52463
13097078	3.29557
13097354	3.30049
13097517	5.20197
13097583	4.15764
13097588	4.35961
13098170	4.07635
13098205	5.02956
13098275	3.07389
13098292	2.28818
13098339	3.16995
13098473	5.52217
13098835	4.80049
13098923	4.91872
13098970	4.93103
13099158	5.55172
13099195	4.36946
13099428	5
13099460	4.12808
13099586	4.16749
13099587	4.97044
13099654	2.92365
13099666	2.97291
13099846	2.87685
13099886	3.02956
13100426	3.93842
13100638	4.52463
13100643	3.61084
13100735	4.07635
13100916	4.30542
13101067	10.133
13101093	9.00246
13101102	9.00246
13101261	9.04926
13101329	8.93103
13101342	8.93103
13101655	8.93103
13101763	8.93103
13101801	8.93103
13102101	8.93103
13102170	8.93103
13102191	8.93103
13102293	8.93103
13102375	8.93103
13102454	9.08374
13102473	9.03695
13102512	9.03695
13102529	9.15271
13103222	9.10345
13103269	10.1478
13103277	4.0197
13103387	3.87438
13103606	6.84729
13103672	5.95074
13103779	5.94828
13103849	6.26355
13103951	5.76355
13104099	6.17734
13104869	6.26601
13105620	6.2069
13105883	6.4532
13106043	6.71675
13106155	6.05665
13106168	6.28571
13106230	8.66502
13106303	4.07882
13107707	3.99754
13108133	3.99261
13108397	4.75862
13108795	5.87685
13109475	4.0197
13109481	4.52956
13109484	4.68473
13109487	4.46798
13110064	5.12808
13110078	3.41626
13110446	3.44089
13110508	3.16256
13110539	5.71675
13110673	5.10345
13110674	4.93842
13110676	5.23645
13111223	5.06897
13111740	5.19458
13111914	5.14286
13112520	3.55419
13113025	3.80049
13113411	3.71429
13113581	3.47291
13114250	3.44828
13114733	3.55172
13115140	3.1601
13115169	4.42118
13115226	4.21182
13115761	5.36207
13115950	4.76601
13116329	4.18473
13116637	3.88916
13117089	3.46059
13117135	3.48276
13117192	4.89409
13117397	4.97291
13117451	4.73399
13117472	4.92118
13117533	4.69704
13117768	4.51724
13118086	4.92611
13118149	5.09606
13118207	4.99754
13118799	5.57635
13119069	5.83744
13119083	5.52709
13119434	5.42857
13119974	4.77094
13120072	4.61823
13120190	4.5936
13120858	4.58128
13120860	5.16256
13120919	5.02956
13121069	5.07389
13121079	5.02956
13121275	5.08621
13121418	5.27586
13121464	4.82759
13122217	4.15517
13122244	3.6601
13122474	2.99754
13122555	3.20443
13122760	2.88424
13122786	2.78079
13122845	3.00246
13122851	3.42857
13122923	3.64039
13122948	3.58867
13122950	5.35961
13123100	4.03941
13123103	4.16256
13123308	4.02709
13123395	7.61823
13124013	5.71182
13124055	5.96552
13124061	5.82266
13124210	5.82266
13124223	5.82266
13124294	5.82266
13124302	7.71675
13124367	4.05419
13124537	4.0936
13124565	5.4532
13124577	3.41133
13124847	3.53695
13125033	3.96305
13125075	2.10837
13125206	2.96798
13125448	2.58867
13125619	4.0665
13125823	3.17241
13125909	3.87685
13125966	3.1601
13126044	3.43842
13126283	6.39163
13126354	3.34975
13126376	3.56404
13126455	4.02463
13126520	4.19951
13127167	3.30788
13127318	4.70443
13128474	3.94581
13128505	4.42611
13129414	5.44581
13129421	5.2069
13129505	6.76847
13130239	5.45567
13130241	4.57882
13130243	4.65025
13130245	5.53695
13130247	5.26355
13130248	4.99261
13130249	4.69704
13130251	4.83005
13130259	4.57143
13130261	4.54926
13130263	5.22414
13130291	4.60345
13130293	3.50985
13130295	3.37438
13130303	3.25616
13130525	4.16995
13130925	2.26355
13130953	2.5665
13130959	4.10345
13130971	5.17488
13130974	5.10345
13131002	5.2266
13131004	4.80788
13131116	4.867
13131204	4.84729
13131288	5.01232
13131306	4.74384
13131321	3.55911
13131340	3.44828
13131344	3.48768
13131843	5.01232
13131923	2.25123
13132773	3.19951
13132785	4.133
13132789	2.81281
13132793	3.24138
13133431	3.09852
13133648	2.69458
13133672	2.70197
13133698	2.83744
13133793	3.74384
13133885	3.11823
13134071	4.35961
13134401	3.14532
13134492	3.04433
13134511	3.45567
13134667	3.13547
13135040	2.51232
13135330	2.84483
13135473	3.01478
13135833	2.53941
13135837	3.05911
13136037	2.68473
13136156	2.97044
13136293	2.93103
13136325	2.75616
13136538	2.73399
13136576	2.88177
13136647	3.36453
13136698	3
13137074	3.03448
13137120	2.82266
13137162	2.9335
13137284	2.96798
13137322	3.14286
13137442	3.53448
13137816	3.17488
13137878	2.85468
13137969	3.30542
13138022	2.69458
13138225	3.91626
13138244	4.46552
13138348	3.90148
13138682	5.44581
13138928	4.72167
13139186	5.04433
13139292	4.62562
13139307	5.00739
13139707	4.78325
13140048	5.31281
13140493	4.53941
13140557	4.39409
13140761	4.92857
13140789	4.24384
13140819	5.25616
13140974	3.26108
13141054	3.81034
13141240	3.49261
13141729	4.92857
13141908	3.58128
13141925	4.15764
13141926	3.95567
13142261	3.92611
13142470	4.16749
13142689	4.03695
13142837	3.93103
13142940	3.97291
13143130	3.64286
13143134	2.73645
13143153	2.58128
13143235	2.47537
13143346	3.43103
13143548	2.85714
13144070	4.53448
13144459	4.1601
13144600	4.48522
13144964	5.74138
13145193	4.18966
13145297	4.47783
13145498	8.31281
13145940	5.7734
13145948	6.40148
13145997	6.1133
13146100	6.00493
13146575	6.60837
13146933	5.75862
13146934	5.633
13147135	6.83498
13147405	4.35714
13147734	4.5936
13148029	5.6601
13148032	3.74384
13148268	3.99507
13148312	5.64286
13148449	4.21921
13148480	3.96059
13148531	3.9803
13148636	3.89409
13148700	3.64039
13148747	4.6798
13148785	3.3202
13148860	2.48276
13149295	2.35222
13149607	2.18227
13149954	2.25123
13150198	4.7734
13150590	5.5197
13150592	5.03941
13150673	5.53202
13151176	5.7931
13151190	5.52217
13151193	5.01724
13151719	5.79064
13152273	4.6601
13152279	3.78079
13152620	4.00985
13152784	3.74138
13152789	5.01478
13152823	4.76601
13153365	5.73153
13153833	5.93103
13153988	5.5468
13154706	5.68719
13155146	5.64532
13155171	5.4064
13155462	5.88916
13155551	5.4335
13155574	4.94089
13155579	4.76601
13155590	4.91872
13155670	4.68473
13155988	4.61576
13156013	3.91626
13156108	4.16502
13156141	4.6133
13156199	4.07635
13156233	5.04187
13156285	3.86946
13156354	3.81773
13156424	5.69704
13156498	4.70443
13156800	5.34236
13156953	5.33005
13157790	5.09606
13158108	4.95074
13158248	6.16256
13158432	5.86453
13158433	4.71675
13158771	4.65271
13159047	4.67488
13159171	4.64532
13159455	4.74877
13159580	4.79557
13159720	5.29064
13160229	2.16256
13160784	3.04433
13161012	2.64286
13161742	4.61576
13161960	3.63547
13162253	4.24631
13162272	4.00739
13162655	4.0665
13162825	5.28325
13163025	4.28325
13163236	5.80296
13163584	3.88916
13163629	4.74138
13163886	4.27586
13163887	4.83005
13163931	5.73399
13164440	4.96059
13164615	4.96059
13164891	8.16995
13165054	4.34975
13165335	4.99261
13165359	4.61823
13165590	4.19458
13165873	3.98276
13165892	6.04187
13166026	2.7734
13166043	3.3867
13166083	3.49015
13166122	2.41626
13166268	3.14778
13166405	2.21429
13166804	2.34729
13166909	1.90887
13167072	1.94828
13167356	2.367
13167392	2.34975
13167444	2.00493
13167593	2.80542
13167683	2.80788
13168034	2.91379
13168144	3.36207
13168266	3.28571
13168311	2.61084
13168410	3.74877
13168441	2.39901
13168480	3.26355
13168515	2.90148
13168529	2.50739
13168630	2.72167
13168766	2.58128
13168820	2.35222
13168961	2.47044
13169053	2.37438
13169063	2.50246
13169066	3.14286
13169231	2.57882
13169345	2.50246
13169365	3.29064
13169530	2.56158
13169974	3.09852
13170102	2.58621
13170127	2.67488
13170136	4.12562
13170189	3.15271
13170485	3.6601
13170487	5.2266
13170556	3.69458
13170773	3.46305
13170792	3.62315
13171046	4.95074
13171065	4.23399
13171073	4.05419
13171108	3.79557
13171250	5.58128
13171259	4.69212
13171270	4.84236
13171284	4.71675
13171355	5.84236
13171534	3.17241
13171556	3.30542
13171589	3.30049
13171743	3.09606
13171808	3.03202
13172063	4.09113
13172155	3.16749
13172327	3.23399
13172514	3.44581
13172598	4.00493
13172649	4.06404
13172825	4.4532
13172921	4.46059
13173164	3.9803
13173281	3.54926
13173289	3.81281
13173315	4.68719
13173448	2.74877
13173456	4.80542
13173593	3.5665
13173602	3.75616
13173620	5.20197
13173673	3.82512
13173789	4.49261
13173847	4.16256
13173897	5.73892
13173918	4.06897
13173928	4.42857
13173987	4.0665
13174003	5.05911
13174027	3.60345
13174163	6.02956
13174210	4.85961
13174313	5.47291
13174320	5.21921
13174365	5.15764
13174389	5.28079
13174415	6.7069
13174796	3.133
13174866	2.97783
13174886	2.70197
13174992	2.91379
13175049	2.76601
13175060	2.64039
13175091	2.72906
13175176	3.21429
13175178	2.61576
13175339	3.08621
13175349	4.08128
13175625	2.80788
13175626	3.09852
13175630	2.83744
13175926	3.97291
13176100	2.78818
13176112	2.26108
13176129	2.0936
13176171	3.51478
13176191	1.88916
13176454	2.13054
13176464	2.633
13176606	1.6798
13176674	2.65025
13176937	1.63793
13177279	3.10099
13177318	1.98522
13177369	2.10099
13177409	2.34236
13177486	1.84483
13177497	1.94581
13177525	1.8399
13177526	2.22167
13177549	1.33251
13177648	2.15025
13177900	2.04187
13177975	1.68473
13178005	1.69212
13178036	2.93842
13178319	1.13054
13178437	1.63793
13178549	1.06404
13178760	1.16749
13178952	1
13178959	0.985222
13179110	1.45074
13179284	1.08621
13179367	1.64778
13179377	1.26108
13179379	1.21182
13179480	1.5468
13179490	1.22906
13179552	1.31527
13179553	1.48768
13179725	1.47783
13179734	2.15764
13179835	1.78325
13179958	1.66749
13180575	3.75616
13180888	2.2266
13180894	2.62069
13181132	2.74384
13181176	2.32266
13181285	2.85961
13181287	1.99261
13181317	1.46305
13181621	2.3202
13181775	2.1601
13181816	1.67241
13182050	1.99754
13182091	1.81034
13182337	1.48276
13182434	1.37192
13182450	1.74877
13182505	2.27586
13182548	2.55172
13182549	2.04187
13182657	2.13547
13182665	1.94828
13182792	3.62069
13182848	1.71921
13182849	2.32759
13183002	1.9335
13183309	2.11823
13184254	2.55911
13184706	2.61823
13184874	2.6601
13184886	2.63054
13185030	3.867
13185033	2.88177
13185061	3.36946
13185110	3.09852
13185283	2.18719
13185385	2.66256
13185481	2.29064
13185652	2.29803
13185792	2.52956
13185853	2.20936
13185925	3.07882
13186111	3.58867
13186165	2.64039
13186208	4.01478
13186407	3.35468
13186458	3.07882
13186462	6.0197
13186611	3.37192
13186949	4.34483
13187192	3.59113
13187219	5.19212
13187401	3.65517
13187422	4.29064
13187792	3.75862
13188313	3.66502
13188357	3.27586
13188372	3.32512
13188435	3.39901
13188801	4.67734
13189203	1.42365
13189342	1.96059
13189500	2.18227
13189502	1.21675
13189504	1.54187
13189521	1.2266
13189607	1.68473
13190177	1.94828
13191082	1.24631
13191138	1.51724
13191261	1.53448
13191262	1.87685
13191263	1.90394
13191381	2.93103
13191509	4.30788
13191689	4.45074
13191693	4.49754
13191697	3.98522
13191701	3.61084
13191705	3.41379
13191709	3.48522
13191713	3.98276
13191717	4.21429
13191923	5.6601
13191981	2.68227
13192169	2.85222
13192523	2.76601
13192720	2.84483
13192725	3.54433
13192833	1.72906
13192952	1.67488
13192974	3.21429
13193065	2.87931
13193272	2.93596
13193558	2.71182
13193582	2.74631
13193632	3.30049
13193955	4.21182
13193988	2.07389
13194043	2.44335
13194291	2.47537
13194336	2.07882
13194366	1.92118
13194521	1.90148
13194888	3.78818
13194963	3.34236
13195330	6.35468
13195565	5.13547
13195570	5.85222
13195727	5.39655
13195737	5.39655
13195760	5.14532
13195768	5.20197
13195908	4.92611
13196197	2.20936
13196248	1.96552
13196577	1.76847
13196599	1.91379
13196799	1.5936
13196824	1.60837
13197267	1.81281
13197270	0.802956
13197342	0.716749
13197399	0.933498
13197620	3.04433
13197895	3.17488
13198020	3.24877
13198114	3.36207
13198153	3.72167
13198459	4.33744
13198465	4.91379
13198480	4.51724
13198481	4.03695
13198500	4.12562
13199266	4.2734
13199394	3.56158
13199726	4.02217
13200037	3.46059
13200134	3.47291
13200237	3.35468
13200560	3.80296
13200589	3.38424
13200657	7.39163
13200824	6.93103
13200923	8.15517
13201044	8.53695
13201277	12.8645
13201770	12.399
13201979	13.0222
13202178	12.835
13202447	13.1182
13202468	12.7463
13202540	12.7463
13202556	12.7463
13202673	12.8571
13202904	13.0419
13202937	12.7463
13202938	12.8571
13202952	13.4236
13203059	12.6946
13203131	12.6946
13203240	12.6946
13203785	13.0074
13204186	12.3202
13204452	12.2143
13204843	12.5517
13204989	12.3941
13205034	12.8793
13205038	4.33251
13205141	4.83498
13205224	4.70936
13205321	4.13793
13205429	4.33005
13205692	4.4335
13205747	3.23153
13206023	3.56897
13206080	2.8867
13206104	3.87685
13206346	3.34236
13206416	3.35961
13207008	3.37931
13207268	3.5665
13207656	4.36207
13207734	3.25123
13207785	3.09606
13207799	3.70443
13207833	2.88916
13207928	8.42118
13207965	6.93103
13207990	8.12315
13208206	7.8867
13208261	7.89163
13208441	7.8867
13209212	7.8867
13209637	8.30542
13209805	8.05911
13209948	7.95813
13210329	8.05911
13210355	7.79064
13210392	8.29557
13210539	7.09606
13210831	7.26847
13210872	7.43596
13211000	6.54926
13211180	3.5665
13211181	3.86946
13211263	3.26355
13211881	6.55419
13211959	4.69458
13211960	5.35714
13212028	5.03202
13212076	5.54926
13212086	4.64532
13212098	8.3399
13213064	7.25123
13213704	7.87438
13213814	7.37931
13213863	7.71921
13214678	7.89409
13215016	8.3867
13215425	6.69951
13215698	6.39655
13216013	7.21182
13216379	6.65517
13216763	6.41379
13216991	6.90887
13217041	6.33744
13217051	5.39901
13217063	5.9532
13217093	4.71182
13217342	4.9064
13217367	3.9335
13217588	3.44581
13217986	3.42611
13218049	3.12562
13218985	2.49261
13220301	2.34975
13220964	2.55911
13221022	2.00739
13221843	3.24631
13222096	2.21675
13223397	3.9335
13223468	3.867
13223688	3.66256
13223706	3.78818
13223837	3.61084
13224155	4.50246
13224256	3.11823
13224269	3.40394
13224394	4.65517
13224570	2.90887
13225104	3.35714
13225121	3.26355
13225196	3.04187
13225500	2.91379
13225957	3.3399
13226093	3.18473
13226126	2.73153
13226621	3.30542
13226702	2.96798
13226716	2.83251
13226785	2.49015
13226872	2.66256
13227179	2.98768
13227229	3.00246
13227270	3.33251
13227405	2.50493
13227614	2.9335
13227683	2.96798
13227685	2.75616
13227930	2.97044
13228060	2.67734
13228078	2.79557
13228084	3.18227
13228281	2.79557
13228288	2.66256
13228409	2.95074
13228489	2.85961
13228519	4.03941
13228571	3.99015
13228641	3.43596
13228684	3.45074
13228817	3.72906
13229060	3.69704
13229247	3.33498
13229297	3.48522
13229574	3.98768
13229747	3.51478
13229755	3.92118
13229782	3.83251
13229849	3.56158
13229918	3.01232
13229919	3.25616
13230332	3.41133
13230333	3.11576
13230463	3.0665
13230568	3.24877
13230591	3.15517
13230614	3.08867
13230774	3.75862
13230817	3.15517
13231032	3.29803
13231045	3.74138
13231176	3.72167
13231381	3.11576
13231487	3.55665
13231488	3.63793
13231500	3.83498
13231540	2.85468
13231623	3.16995
13231770	2.65517
13231898	2.73645
13231945	4.37192
13231966	3.85714
13232037	3.82266
13232075	5.03448
13232092	4.60837
13232246	4.24384
13232291	4.16749
13232329	4.51478
13232331	4.43596
13232354	4.36453
13232445	4.51478
13232717	4.01232
13232772	2.98522
13232953	2.93842
13233224	2.95567
13233501	2.36453
13234272	3.02709
13234297	3.21675
13234340	3.31281
13234499	3.66256
13234512	3.133
13234537	3.32512
13234736	3.76847
13234755	3.89163
13234869	3.49754
13235075	3.33005
13235186	3.49507
13235200	4.84729
13235494	5.15517
13235525	4.03448
13235561	3.43842
13235821	2.75123
13235926	2.57389
13236153	2.81527
13236252	2.04926
13236622	2.29557
13236642	2.23892
13236753	2.8399
13236938	2.2734
13237084	2.93103
13237182	2.82759
13237184	2.10837
13237190	2.37931
13237456	1.97291
13237480	2.19212
13237534	2.18473
13237594	2.367
13237656	2.15025
13237768	2.25862
13237786	2.16256
13237824	2.28079
13237868	2.42118
13238001	1.37438
13238099	1.54187
13238194	2.04187
13238454	1.78818
13238530	1.91872
13238693	2.13547
13238757	1.69951
13238773	2.21921
13238905	1.99754
13239079	2.67241
13239081	3.08867
13239155	2.76355
13239782	4.40148
13239825	3.98768
13239892	3.28079
13240098	3.32759
13240147	7.04433
13240156	4.98768
13240525	5.15517
13241005	5.30788
13241101	5.00493
13241122	5.65764
13241183	5.29803
13241558	5.26601
13241610	5.71429
13241624	6.05172
13241890	4.60837
13241981	5.92365
13242188	3.04926
13242206	2.63054
13242226	3.15025
13242601	3.17488
13242703	5.01724
13242992	3.74631
13243105	3.7266
13243244	5.12315
13243259	5.05911
13243325	5.00739
13243355	5.10591
13243833	4.81034
13244011	4.81034
13244540	5.07389
13244587	6.14039
13244748	4.2266
13244775	3.93842
13244779	3.06158
13244783	4.35714
13244787	4.18473
13244791	3.74138
13244910	4.00493
13244937	4.57143
13245042	5.05172
13245168	3.66502
13245584	4.34236
13245944	3.70443
13246216	3.38916
13246336	3.72414
13246410	3.29064
13246606	4.19704
13246845	5.06404
13246943	4.55419
13247008	4.53695
13247021	4.76601
13247301	6.38916
13248013	3.75369
13248117	4.24877
13248739	4.21921
13248815	3.867
13248816	3.84729
13248827	3.45074
13248833	3.83498
13248835	3.10099
13248841	3.29803
13248953	3.0468
13249172	3.79064
13249520	4.20443
13249523	3.31773
13249677	3.50739
13249754	3.7069
13249768	3.75123
13250148	3.73399
13250171	3.44089
13250640	3.5665
13250793	3.16995
13250986	3.24877
13251003	3.32759
13251081	2.73645
13251439	3.07143
13251572	2.81281
13251581	2.6798
13252091	3.14778
13252174	2.95813
13252636	3.47044
13252689	2.43842
13252763	4.66995
13253407	3.68719
13253444	3.58374
13253533	3.74877
13253584	3.61084
13253717	4.21182
13253914	3.8867
13254097	5.13793
13254112	6.92365
13254223	6.12808
13254385	6.15764
13254519	6.03448
13254810	6.09606
13255000	7.56404
13255225	6.13793
13255348	9.50739
13255369	6.60345
13255392	6.9532
13255492	6.5936
13255743	6.75369
13255761	6.6601
13255763	7.80542
13255824	5.67734
13255825	6.10345
13255900	9.45074
13256497	7.52956
13256635	12.0665
13256758	10.6084
13256789	11.0369
13256839	10.8424
13257060	10.9433
13257182	10.8744
13257187	10.8744
13257206	11.8251
13257364	11.335
13257550	9.21429
13257647	9.27833
13257673	9.22906
13257866	10.4113
13257950	8.64778
13258198	8.76355
13258248	9.1798
13258718	9.20197
13258729	7.35468
13258844	7.07143
13258849	7.94335
13259118	7.42365
13259124	7.64532
13259128	7.5468
13259129	7.5468
13259133	7.5468
13259149	7.62808
13259200	8.28325
13259286	7.43103
13259299	7.15764
13259308	6.9532
13259314	7.61084
13259444	7.52709
13259689	7.13793
13259870	8.04433
13259873	6.95567
13259948	8.0665
13259968	7.23645
13259996	7.31527
13260012	7.37192
13260035	7.35714
13260157	7.30296
13260161	7.83744
13260303	6.97291
13260451	7.02463
13260810	7.08867
13260823	6.88424
13260917	7.39655
13261024	6.82512
13261103	6.72414
13261173	7.04187
13261322	6.52709
13261473	6.76355
13261476	8.06897
13261574	7.59113
13261694	7.64039
13262327	7.54187
13262357	8.02217
13262463	7.92611
13262534	7.62069
13262535	7.58374
13262610	7.72167
13262791	9.68719
13262991	8.4803
13263149	9.46305
13263161	9.75616
13263411	9.68966
13263412	10.569
13263553	10.2414
13263582	10.1576
13263724	10.3473
13263769	9.19951
13263862	9.60837
13264486	8.75862
13264514	9.9335
13265013	7.98522
13265205	7.66749
13265546	7.85468
13265666	3.01724
13265938	3.47537
13266282	3.73892
13266502	3.10591
13266531	3.99261
13266653	3.96552
13266807	3.53695
13266834	4.67241
13267179	5.60345
13267252	5.5468
13267936	5.13793
13267980	5.17241
13267989	5.12808
13268011	5.39163
13268225	5.12808
13268396	8.2931
13268825	6.23645
13269970	6.10591
13270042	7.0468
13270264	6.44335
13270622	7.1601
13270640	6.16502
13270652	5.81773
13270661	5.61084
13270664	6.09852
13270667	6.12315
13270670	7.50246
13270682	7.05665
13270714	7.02463
13270717	7.22906
13270718	5.90887
13270831	6.10837
13270935	6.17734
13270951	5.76108
13270955	5.7734
13271061	6.31034
13271093	5.4532
13272702	7.44335
13272887	6.0197
13272896	6.46552
13273728	7.19704
13273990	7.133
13274184	5.90394
13274589	5.16502
13274891	4.60099
13274929	4.86207
13275023	5.93103
13275035	4.29557
13275365	3.67734
13275687	4.9532
13276133	5.0936
13276530	4.62562
13276741	4.61823
13276901	5.13547
13277257	4.80296
13277416	5.68719
13277483	6.39163
13277979	6.81034
13278268	5.70197
13278354	5.9064
13278476	6.01478
13278868	7.11084
13279021	4.59852
13279706	4.86946
13279979	4.43103
13280567	5.61084
13280960	2.81034
13281089	1.99015
13281096	2.64286
13281264	2.97291
13281509	3.23153
13281709	3.71182
13282760	6.19212
13282927	5.35468
13283059	5.58621
13283076	7.49507
13283305	6.49507
13283307	5.30542
13283311	6.39655
13283313	4.46798
13283315	4.5936
13283317	4.21429
13283319	3.89409
13283321	3.81527
13283323	3.66749
13283388	4.55419
13283489	3.15517
13284043	6.2266
13284081	4.9064
13284083	6.5665
13284246	6.6798
13284754	7.11084
13284870	6.39901
13285426	6.21921
13285737	6.42857
13285990	7.49015
13286834	5.91379
13287070	6.16995
13287136	6.46059
13287220	5.85961
13287223	5.56158
13287225	5.56158
13287226	5.56158
13287314	6.27094
13287333	4.68473
13287356	3.46552
13287382	2.21429
13287406	1.86207
13287416	2.09606
13287481	1.76355
13287617	3.68719
13287829	4.71675
13287876	4.12808
13287880	4.45813
13287926	4.59852
13289197	9.33498
13289254	10.6773
13289451	11.0271
13289456	12.2956
13289605	12.165
13289607	12.165
13289616	12.165
13289624	12.165
13289676	12.165
13289677	12.165
13289682	12.165
13289690	12.165
13289691	12.165
13289693	12.2586
13291198	13.8892
13291439	8.23892
13292142	5.39163
13292423	5.08621
13292502	7.8399
13292569	6.82512
13293128	7.73645
13293133	7.57635
13293151	7.57143
13293174	7.44828
13293199	7.44828
13293209	7.44828
13293217	7.44828
13293221	7.84236
13294239	8.35961
13294633	6.4064
13294954	7.26108
13295524	4.54926
13295614	4.28325
13295657	4.4064
13295890	5.84236
13295902	4.24631
13295986	4.81034
13296171	3.97783
13296427	5.25862
13297304	3.86453
13297336	4.6601
13297358	4.10591
13297418	3.51724
13297731	5.05665
13298047	5.34236
13298074	4.60099
13298337	4.14532
13298904	5.12315
13299982	4.21429
13299998	4.27833
13300361	6.37192
13300398	3.75862
13300497	4.81281
13300747	3.57143
13300748	7.01724
13300917	5.33744
13300918	7.24138
13300939	6.85222
13301092	6.71429
13301290	6.97291
13302405	7.56158
13302736	6.94581
13302852	5.82759
13303316	6.12562
13303784	6.85222
13303819	10.4015
13304248	8.11084
13304290	8.78818
13304294	8.4064
13304295	8.4064
13304298	8.4064
13304309	8.4064
13304315	8.46059
13304581	9.52463
13304628	6.97291
13304735	7.89409
13304980	4.43842
13305210	4.16502
13305245	5.30542
13305358	3.01478
13305882	2.50739
13306424	4.03202
13307049	4.87931
13307471	4.52463
13307495	4.64039
13307720	4.39655
13308180	5.09113
13308581	4.50493
13308757	2.87438
13308848	2.96305
13308860	3.15764
13309226	4.62562
13309331	3.31527
13309456	5.30296
13309801	5.09852
13309943	4.51478
13309953	4.6601
13310144	7.55911
13310160	4.97537
13310169	5.27586
13310226	5.0468
13310666	4.53695
13310674	4.99015
13311439	4.5936
13311445	2.2931
13311622	2.7931
13312293	4.32512
13312373	2.60837
13312675	3.79064
13313153	3.4064
13313273	4.21921
13313294	3.02217
13314406	5.49754
13314842	3.31527
13315150	3.49754
13315311	3.41626
13315321	4.62808
13315606	3.37931
13315625	3.15517
13315878	3.133
13316277	3.1601
13316515	4.28325
13316523	3.19704
13317330	3.30788
13317370	3.18227
13317401	4.71921
13317406	2.79803
13317503	2.50739
13317620	4.10345
13317990	3.44335
13318158	4.70443
13318322	3.31773
13318727	3.4064
13319012	3.8202
13319024	3.19704
13319080	4.02463
13319084	4.60345
13319202	3.90887
13319206	3.95074
13319494	4.34483
13319622	6.3399
13319632	4.69704
13319722	5.32512
13319766	4.79557
13319829	4.8399
13320051	5.02709
13320508	5.65271
13321098	5.67734
13321510	7.92365
13322413	6.02217
13322596	6.37685
13323387	6.24631
13323637	5.98276
13325017	6.25369
13325118	6.98276
13325196	5.42857
13325472	5.46552
13325929	5.40887
13326144	6.6798
13326356	3.75862
13326392	3.95567
13326402	5.35222
13326684	5.25862
13326811	3.85714
13326832	3.36453
13326840	3.42857
13326880	4.09852
13326946	3.95567
13327002	4.74877
13327004	8.7069
13327025	9.42118
13327026	10.0493
13327037	9.78818
13327038	10.032
13327052	9.90148
13327057	9.95567
13327081	9.55911
13327110	8.96798
13327119	8.39655
13327133	10.3325
13327134	10.0222
13327159	9.53202
13327160	9.37931
13327163	9.01478
13327174	8.62562
13327198	12.4803
13327202	8.51724
13327205	9.31281
13327225	11.5911
13327226	9.41133
13327236	9.34483
13327237	9.28079
13327250	10.4261
13327257	10.1355
13327291	9.34975
13327328	9.58128
13327329	7.30788
13327331	8.31773
13327364	7.8867
13327377	10.2094
13327380	6.9335
13327389	7.7734
13327397	6.90148
13327410	7.25369
13327482	9.19951
13327504	6.23892
13327523	7.64286
13327541	6.91626
13327552	6.97044
13327553	6.78079
13327654	7.08374
13327690	7.07143
13327707	7.09852
13327713	7.39901
13327735	6.80049
13327782	6.97044
13327819	13.234
13327834	8.43842
13327837	10.7734
13327838	9.4335
13327845	9.9335
13327854	9.87192
13327856	8.96552
13327935	8.96798
13327957	7.29803
13327963	7.57389
13327969	7.01478
13327988	7.53695
13327993	8.1601
13327998	7.99754
13328016	9.76847
13328018	7.31527
13328031	7.98768
13328049	7.99261
13328063	7.95813
13328084	7.65271
13328085	7.62315
13328109	7.67734
13328110	6.68966
13328116	6.65025
13328118	6.22906
13328168	6.12069
13328194	2.65025
13328223	5.94089
13328351	8.37685
13328451	10.2759
13328463	9.133
13328509	9.133
13328517	9.06897
13328530	8.9532
13328553	11.4483
13328758	11.7562
13328843	12.101
13328864	11.7956
13328975	12.2438
13329205	11.9803
13329357	11.8498
13329367	11.8498
13329368	11.9163
13329402	11.335
13329409	11.5714
13329504	11.803
13329528	11.8892
13329720	9.67734
13329869	8.92118
13329902	10.4532
13330012	5.00739
13330114	6.47291
13330507	5.30049
13331830	4.92857
13332105	4.75616
13332670	5.13054
13333008	4.01724
13333065	3.84236
13333230	4.39409
13333515	2.94828
13333734	2.83744
13333845	2.16502
13334173	3.52463
13335778	3.28079
13336208	4.97783
13336521	4.91379
13336533	6.72414
13336704	6.61084
13336978	6.86453
13336996	6.80296
13337006	6.94335
13337022	6.63793
13337030	6.28571
13337038	6.3867
13337104	8.4803
13337370	5.33498
13337509	8.28325
13337632	6.65517
13337808	8.70197
13337863	8.47783
13337947	7.3399
13337992	7.90148
13337996	14.3251
13338163	12.2857
13338179	13.1921
13338395	12.8596
13338409	12.8005
13338415	12.6084
13338438	12.6084
13338457	12.6724
13338480	13.8128
13338552	12.5911
13338569	12.4335
13338574	12.7857
13338735	13.7562
13338748	12.5837
13338785	11.5665
13338916	11.5665
13339041	14.6404
13339090	8.18473
13339094	8.38177
13339215	7.69704
13339448	7.69704
13339665	9.71921
13339797	5.39409
13339884	5.86207
13340049	6.70197
13340165	5.53941
13340237	7.16502
13340334	5.62315
13340349	6.97783
13340365	6.27833
13340470	6.58128
13340473	6.4532
13340632	6.4532
13340697	8.59606
13341122	5.42857
13341509	6.8867
13341817	4.8202
13341830	5.65025
13342325	4.76108
13342407	6.64286
13342478	4.49261
13342580	6.89901
13342791	7.33251
13342826	11.0074
13342897	11.4532
13343019	11.0764
13343180	10.9433
13343401	10.9433
13343408	10.9433
13343409	10.9433
13343413	10.9433
13343415	10.9433
13343426	10.9433
13343680	14.1552
13343991	8.52956
13344155	8.85222
13344157	8.36946
13344774	12.4704
13345203	8.30788
13345317	8.7931
13345373	7.95813
13345622	8.34975
13345929	8.15764
13346030	8.85714
13346055	9.05665
13346211	6.66995
13346242	6.2734
13346293	6.28818
13346607	7.8399
13346931	8.18719
13347038	5.48522
13347272	5.41379
13347287	5.2266
13347398	5.19212
13347635	7.3867
13347662	9.56158
13347714	9.51232
13347735	8.7266
13348232	8.87192
13348305	8.7069
13348352	8.94581
13348392	8.82759
13348528	8.76108
13348535	9.73153
13348566	7.40887
13348588	7.60591
13348668	7.30049
13348795	9.47537
13348818	14.5591
13348934	11.3227
13349035	12.7512
13349042	12.8768
13349154	12.1552
13349613	12.2709
13349881	12.803
13349998	12.4754
13350106	12.532
13350142	12.4212
13350166	12.431
13350401	12.4803
13350694	13.4212
13350702	13.1921
13350748	13.564
13350985	14.0985
13351160	12.8842
13351370	12.8842
13351396	18.3571
13351511	11.2857
13351554	12.2389
13351622	10.8768
13351642	11.064
13351692	10.8005
13351719	10.7906
13351755	12.468
13352045	11.202
13352046	16.6823
13352274	12.8695
13352356	14.5887
13352543	14.2414
13352784	14.8522
13352851	13.9236
13353048	13.9803
13353164	13.8719
13353201	14.101
13353253	13.8719
13353301	14.0296
13353500	13.9286
13353559	14.2783
13353572	13.8768
13353610	13.9187
13353663	14.4261
13353751	14.1921
13353752	14.1256
13353758	14.2291
13353787	13.7734
13360202	13.0246
13360437	13.5961
13360471	19.0862
13360723	13.569
13360781	14.7734
13360804	14.6921
13360830	14.9852
13360864	14.6552
13360958	15.1724
13361073	14.835
13361104	14.6034
13361132	14.6601
13361217	14.6034
13361302	15.2315
13361495	15.1749
13361518	14.8966
13361584	15
13361585	13.2094
13361657	14.3448
13361729	14.431
13361779	12.8818
13361843	12.6897
13361924	11.9532
13362177	11.9532
13362381	12.0985
13362499	13.9532
13362706	6.30788
13362736	6.58867
13362891	6.14039
13362954	9.01478
13362992	6.16256
13363061	7.26355
13363134	5.40887
13363326	4.5665
13363344	5.02217
13363346	7.13054
13363415	5.5936
13363658	9.18719
13363908	8.26108
13364303	8.46798
13364349	7.96059
13364353	7.90887
13364544	8.56404
13364811	8.23892
13365018	8.45074
13365282	8.34483
13366070	9.63054
13366137	8.40887
13366226	8.79557
13366445	11.4852
13366505	5.79064
13366624	6.3399
13366660	5.50493
13366946	8.64778
13367108	6.22167
13367269	7.77833
13367378	6.07389
13367398	6.17734
13367419	14.7537
13367441	11.6453
13367513	14.3547
13367839	14.1207
13367998	16.6897
13368058	15.468
13368059	14.8079
13368065	14.8079
13368081	14.8079
13368126	15.5567
13368138	16.2414
13368228	16.1749
13368229	15.0443
13368232	16.0148
13368313	15.9557
13368456	18
13368510	15.9631
13368513	14.2734
13368523	13.5
13368528	14.1847
13368546	14.0517
13368613	14.3399
13368661	10.2537
13368792	10.3621
13368882	9.88916
13368958	4.52463
13369243	5.50246
13369414	6.88177
13369441	6.71921
13369580	6.65764
13370191	6.59113
13370312	6.62808
13370464	8.30788
13370739	7.13054
13370854	6.11084
13371253	6.04433
13371308	6.93103
13371331	4.55665
13371530	7.65025
13371585	14.9852
13371623	14.6576
13371776	15.7808
13371934	15.5862
13371995	15.5862
13371996	15.5862
13372214	15.5862
13372363	15.7044
13372476	15.7709
13372662	14.8818
13372701	18.4384
13372921	16.0172
13373155	16.5222
13373170	16.8498
13373395	16.4901
13373544	19.8276
13373687	16.8227
13373723	16.8227
13373879	16.8227
13373892	16.8227
13373917	16.8227
13374107	17.5049
13374327	22.931
13374338	16.8325
13374340	17.5542
13374874	16.9975
13374889	16.9975
13374925	16.9975
13374939	16.9975
13375045	16.9975
13375142	16.9975
13375273	16.9975
13375447	22.1897
13375595	13.5961
13375653	14.3374
13375676	13.3153
13375780	13.4409
13375841	12.6946
13376027	12.1601
13376145	12.3547
13376293	9.86946
13376307	9.97044
13376323	10.1108
13376363	9.83498
13376699	10.032
13376845	11.0936
13376893	5.58867
13377203	5.58867
13377277	6.31773
13377376	6.37685
13377932	7.78079
13378395	6.48276
13378480	6.85714
13378497	7.32759
13378509	5.9803
13378524	7.97044
13378628	6.98522
13378629	7.26847
13378631	7.20197
13378633	7.20197
13378693	7.26847
13378716	7.3399
13378772	6.4803
13378801	7.12069
13378916	3.45074
13379002	3.23892
13379372	4.98276
13379415	3.10591
13379417	5.44581
13379578	3.73645
13379601	3.82266
13379734	7.1133
13379812	5.51232
13379895	5.42118
13379939	6.83251
13380049	6.21921
13380258	7.25123
13380285	6.50739
13380313	7.78079
13380462	6.49015
13380558	11.564
13381193	10.3547
13381205	10.7808
13381348	10.6404
13381428	10.6404
13381457	10.6404
13381672	10.6404
13382042	10.6404
13382488	10.6404
13382873	11.3744
13382878	9.36946
13382888	10.9409
13383050	10.3374
13383296	11.1921
13383325	11.3842
13383327	12.3325
13383718	11.5911
13384056	11.5911
13384111	11.5911
13384193	11.5911
13384916	12.202
13385018	9.92118
13385061	10.064
13385175	10.2463
13385467	7.66502
13385488	7.6601
13385595	8.84483
13385643	8.11084
13385696	8.84236
13385946	12.7365
13386527	10.9261
13386638	11.7562
13386651	10.9384
13386949	11.0246
13387610	10.9901
13387611	10.6626
13387714	12.4236
13388649	7.20197
13388650	8.10591
13388713	7.30296
13388734	7.66256
13388761	6.2734
13388773	3.75862
13388846	2.95567
13389306	2.17241
13389370	2.33744
13389434	2.60345
13389451	3.09852
13389455	2.78079
13389474	2.29064
13390011	2.62069
13390027	3.98768
13390333	2.25123
13390625	2.50246
13390746	2.78571
13390785	3.60099
13390884	4.47291
13391098	3.68966
13391157	3.77586
13391230	4.90394
13391232	4.4803
13391259	4.29064
13391323	4.08621
13391440	4.67734
13391782	4.53448
13392030	4.60591
13392261	5.22906
13392438	4
13392441	13.5985
13392446	13.3695
13392454	13.4877
13392618	13.3966
13392762	13.3498
13392804	13.4975
13392839	14.0246
13392858	16.3522
13392862	15.5369
13392972	15.6207
13393700	15.9803
13394620	15.9236
13394813	15.9236
13395061	15.9507
13395063	18.9163
13395189	17.8719
13395261	18.6798
13395268	18.4384
13395289	18.4384
13395331	18.4384
13395617	18.4384
13395632	19.9089
13395665	19.4286
13395667	19.532
13395668	19.468
13395671	19.468
13395705	20.9877
13395707	18.4877
13395708	18.6059
13395757	18.899
13395768	18.468
13395791	18.4975
13395839	18.4581
13395845	18.4581
13395849	18.4581
13395957	19.0197
13395962	15.8621
13395987	16.101
13396022	14.931
13396030	16.2438
13396150	14.5911
13396266	14.7414
13396271	14.5936
13396294	14.6133
13396345	14.6084
13396362	14.7759
13396435	17.17
13396449	14.4704
13396526	14.7956
13396575	15.3522
13396632	15.0616
13396764	14.8374
13396899	14.7438
13396961	14.6946
13397040	14.2586
13397150	14.0172
13397172	14.0172
13397192	14.0123
13397206	13.5665
13397240	14.0296
13397279	13.8571
13397441	14.0591
13397474	13.7537
13397475	13.931
13397484	13.931
13397490	14.9704
13397499	13.8522
13397658	14.1773
13397713	13.8867
13397788	13.8867
13397835	13.8867
13397889	16.3399
13398029	15.2463
13398056	16.1133
13398152	15.8227
13398228	15.8227
13398282	15.8227
13398292	15.8227
13398327	15.8227
13398410	15.8227
13398796	15.8227
13399006	15.8227
13399262	15.8227
13399274	15.8424
13399641	23.3005
13400257	23.4729
13400466	21.4089
13400754	21.6798
13400967	20.9433
13401224	19.2685
13401320	19.3374
13401321	19.9483
13401633	19.0665
13402030	19.9433
13402033	18.6601
13402038	18.8054
13402159	19.5099
13402232	18.2586
13402265	18.7094
13402351	18.9187
13402392	18.6429
13402499	18.6355
13402538	19.5911
13402694	18.8695
13402897	18.835
13403053	19.1626
13403627	18.7857
13403750	19.064
13403776	19.4286
13404095	18.7044
13404246	18.8719
13404389	19.1552
13404557	19.1995
13404715	19.5123
13404722	19.2192
13405049	19.8177
13405053	19.2315
13405093	19.1232
13405172	19.3571
13405342	20.4581
13405381	20.3448
13405486	19.9064
13405518	19.6872
13405705	20.4433
13405878	20.0739
13406656	22.6995
13406801	22.165
13406804	22.7808
13406825	24.6182
13406927	23.0369
13406981	23.0369
13407010	24.8645
13407011	21.2857
13407018	21.3842
13407118	20.0296
13407121	21.1601
13407180	18.7488
13407319	19.0887
13407378	19.0222
13407416	21.8424
13407424	20.6059
13407557	20.2882
13407650	20.8793
13407877	20.1453
13407906	20.0468
13407928	23.1355
13408081	22.6921
13408095	22.6921
13408176	22.9926
13408203	23.1034
13408250	23.1675
13408560	23.1281
13408687	23.1281
13408853	23.1281
13409260	23.1675
13409348	23.1281
13409419	23.0887
13409428	23.0887
13409593	24.0394
13409671	23.5
13409698	23.1921
13409785	23.9754
13409920	22.5788
13409935	21.3547
13410241	22.133
13410290	20.6305
13410381	22.3793
13410404	23.2956
13410412	22.0443
13410707	21.9064
13410804	23.0099
13410865	23.1576
13410932	23.2414
13411041	23.2291
13411083	22.9951
13411142	23.8867
13411225	23.8448
13411355	23.367
13411357	23.5123
13411361	23.3325
13411377	26.8892
13411625	26.4901
13411641	27.0197
13411644	26.83
13411649	26.83
13411657	26.83
13411662	27.6429
13411724	27.9433
13411858	25.2906
13411884	25.633
13412307	24.3005
13412663	23.9433
13412674	23.2389
13412771	23.2389
13412917	22.4507
13412987	20.6576
13412994	20.7833
13413006	20.9138
13413054	20.5369
13413067	21.0197
13413073	20.5591
13413078	20.867
13413082	20.7438
13413095	21.1355
13413158	22.0665
13413191	22.2192
13413291	21.6158
13413293	21.6133
13413317	22.835
13413334	22.17
13413364	22.1626
13413365	21.2143
13413368	22.3916
13413378	22.0025
13413382	21.6502
13413384	21.569
13413426	21.5936
13413454	22.1576
13413621	21.1133
13413677	21.1601
13413858	21.2857
13413899	22.3103
13414683	21.7906
13414700	21.3374
13414760	21.9163
13414853	21.7512
13414947	23.0148
13415515	22.5296
13416413	22.7685
13416431	22.5074
13416658	21.936
13416926	22.0394
13417648	22.9187
13417652	22.4901
13417840	22.9483
13418092	23.5025
13418165	22.5148
13418488	23.5985
13418783	23.4138
13418831	24.1182
13419021	23.9113
13419058	23.4828
13419125	23.4507
13419142	23.431
13419242	24.266
13419441	22.7685
13419614	22.7611
13419619	29.83
13419650	29.4163
13419679	30.5714
13419719	30.5788
13419734	30.5148
13419737	30.5148
13419766	30.5148
13419794	30.5148
13419892	30.5148
13419940	30.5148
13420327	30.5197
13420438	36.7833
13420450	32.3695
13420525	32.3695
13420581	32.4212
13420594	32.367
13420641	32.4557
13420927	35.5616
13420938	33.83
13421148	33.83
13421169	33.8818
13421306	33.7857
13421412	33.7857
13421413	33.7857
13421489	33.7857
13421569	33.7857
13421628	33.7857
13421666	33.7857
13421690	33.7857
13421692	33.7857
13421755	33.7857
13421757	33.7857
13421760	33.7857
13421841	33.7857
13421885	33.7857
13421956	33.7857
13421973	33.8079
13421987	33.8005
13421996	37.968
13421998	26.7562
13422015	27.2906
13422040	26.5419
13422129	26.5197
13422148	28.9581
13422174	26.8522
13422295	26.8103
13422563	26.8103
13422571	26.8103
13422662	26.8103
13422857	26.8103
13422896	26.8103
13422898	26.8103
13422922	26.8103
13423045	30.697
13423128	25.2241
13423236	25.4778
13423453	25.1872
13423564	25.1872
13423578	25.1872
13424092	25.1872
13424173	25.1872
13424460	26.0197
13424537	22.0961
13424576	24.936
13424578	24.1675
13424609	24.4187
13424701	24.2709
13424702	24.2709
13424886	24.2709
13424928	24.2709
13424937	26.7044
13424971	23.0764
13424984	23.2611
13425067	23.0887
13425145	23.0887
13425154	23.0887
13425183	31.0099
13425238	28.5493
13425285	29.3054
13425303	29.1478
13425311	29.1478
13425313	29.1478
13425391	29.1478
13425396	29.6133
13425405	29.5616
13425414	29.5616
13425415	29.5616
13425416	29.5616
13425422	29.67
13425451	29.6158
13425474	29.6158
13425475	29.6158
13425503	29.67
13425504	29.5616
13425520	32.2857
13425535	24.5345
13425607	25.133
13425639	25.0099
13425672	24.9163
13425693	25.0049
13425715	25.202
13425780	23.8448
13425974	23.8498
13426005	24.4064
13426095	21.2291
13426111	20.4089
13427145	20.4409
13427161	21.8448
13427369	20.6724
13427420	20.9631
13427517	21.4187
13427576	20.6749
13427599	22.2414
13427741	20.8498
13427800	21.7931
13427995	21.5468
13428002	21.2118
13429125	21.3719
13429309	22.5714
13430088	20.7931
13430136	21.6847
13430233	20.8793
13430507	20.6601
13430933	21.6281
13431295	20.2044
13431388	20.4384
13431559	20.5985
13431653	20.1626
13431733	20.2586
13431881	20.7266
13431977	21.3103
13432043	20.6108
13432073	20.798
13432155	23.0961
13432502	22.6305
13433000	22.9187
13433503	22.9729
13433512	22.5099
13433556	22.7143
13433754	22.6034
13433860	22.3399
13434776	22.2315
13434823	20.9483
13435197	20.7266
13435365	20.9064
13435742	21.0764
13435958	21.8645
13435969	20.1281
13435990	20.3719
13436170	21.7734
13436800	21.0025
13436802	20.9754
13436956	20.8079
13436968	20.202
13437172	20.1995
13437174	20.0862
13437762	20.0369
13437914	19.9064
13437960	19.899
13437979	23.2586
13438016	22.1897
13438358	22.5591
13438507	22.5591
13438589	22.7488
13438592	23.3547
13438613	23.3867
13438651	23.2414
13438737	22.9236
13438808	23.0099
13438824	22.9655
13438892	22.9236
13438893	22.9236
13438900	23
13438904	23.3276
13438957	22.3374
13439035	23.0813
13439256	22.7069
13439788	23.1207
13439960	24.1034
13440080	23.9433
13440218	25.8227
13440510	22.6034
13441107	23.6429
13441172	23.3424
13441294	23.2241
13441314	23.4409
13441315	24.0296
13441706	23.4778
13442309	23.4778
13442404	23.8424
13442749	23.6872
13443170	21.1502
13443257	21.2635
13443446	22.4606
13443650	21.6675
13443667	22.9212
13443949	23.5394
13444270	22.3079
13444523	22.2562
13444552	22.6626
13444816	21.8892
13445519	21.4113
13445620	21.1552
13445653	20.7291
13445710	23.1601
13446123	22.399
13446188	23.9778
13447752	22.5123
13447806	22.6108
13448406	23.4458
13448528	22.9113
13449198	24.0591
13449282	23.1847
13449599	23.3473
13449880	23.7094
13450366	22.3153
13450558	24.9704
13450839	23.3005
13450869	23.5764
13450887	23.468
13450921	23.3374
13451453	23.3374
13451459	30.8621
13451462	25.3202
13451466	28.8276
13451669	28.4901
13451691	27.7167
13451734	27.7315
13451752	27.6576
13451828	27.7241
13451908	27.6379
13451924	27.7857
13451939	27.7118
13452092	27.7118
13452181	28.5517
13452205	28.0591
13452343	28.0296
13452397	28.5443
13452528	28.2759
13452551	27.7143
13452582	27.7463
13452599	27.6478
13452629	28.4877
13452684	28.0813
13452737	28.8103
13453043	28.266
13453044	28.266
13453111	29.3621
13453134	29.2586
13453254	28.7044
13453527	28.7882
13453702	29.1084
13453705	29.4926
13453825	27.8276
13453840	27.7611
13453859	27.7266
13453882	27.8103
13453905	27.7118
13454161	27.8768
13454171	28.8571
13454436	28.6429
13454525	27.9015
13454565	27.9581
13454826	28.2463
13455099	29.3522
13455117	28.2438
13455123	28.5197
13455424	28.5985
13455444	28.2266
13455538	28.3596
13455757	28.3227
13455844	28.5961
13455901	27.5788
13456204	27.3153
13456238	28.2143
13456296	28.2833
13456305	27.8941
13456519	27.8892
13456645	31.3571
13456677	24.6232
13456706	26.3744
13456728	25.3227
13456849	27.8005
13456997	27.1798
13457037	27.3768
13457080	27.3103
13457155	27.3103
13457158	27.3103
13457165	28.0665
13457183	25.4138
13457186	25.4458
13457262	25.3177
13457363	26.7069
13457447	26.9606
13457532	26.3227
13457601	26.2562
13457652	26.3227
13457898	26.9113
13457901	25.1724
13457902	25.2044
13457936	25.1084
13457981	25.1084
13458032	25.5542
13458051	25.6749
13458064	25.0271
13458196	25.3251
13458223	26.0419
13458329	25.5493
13458530	25.5591
13458536	25.5714
13458702	26.5
13458771	26.3153
13459039	20.9729
13459108	21.3054
13459251	21.6946
13459280	21.3153
13459390	22.2734
13459468	21.3966
13459500	21.3005
13460192	23.0025
13460238	22.0862
13460326	21.6133
13460531	25.2512
13460660	23.6379
13460996	25.3596
13461283	25.2118
13461704	25.4433
13461787	25.532
13461889	25.5123
13461996	25.3621
13462029	25.3177
13462230	25.9236
13462349	25.2685
13462689	26.1158
13462919	26.4581
13463103	26.197
13463366	26.197
13463378	26.2512
13463556	26.9507
13465194	25.6872
13465973	23.7783
13466237	20.6305
13466302	20.4877
13466390	20.2808
13466457	20.3522
13466570	20.2709
13466571	20.5296
13466853	20.4212
13466884	15.6675
13466901	15.6478
13466918	15.8399
13466932	16.4606
13466942	15.7069
13467350	15.6232
13467405	15.8547
13467433	15.5788
13467462	15.5739
13467662	15.6256
13467830	15.899
13467902	17.7635
13468693	13.0172
13468943	14.8153
13469014	14.2167
13469015	14.5296
13469214	14.3892
13469261	14.7586
13469655	13.9606
13469667	13.9113
13469740	14.1675
13469849	13.2759
13469926	13.0493
13470090	12.9384
13470240	12.8448
13470269	12.8473
13470341	13.5936
13470378	12.197
13470415	16.33
13470450	15.6158
13470532	16.8005
13470576	16.5985
13470664	16.5985
13470699	16.5985
13470781	16.5985
13470865	16.5985
13470967	16.5985
13471234	16.5985
13471267	17.5616
13471340	15.8276
13471472	16.5961
13471530	16.3596
13471591	16.5271
13471599	15.7192
13471881	15.9729
13471891	15.3227
13472071	16.5985
13472098	12.6182
13472109	12.5936
13472128	13.0271
13472426	12.931
13472587	12.8522
13473872	12.7586
13473875	12.6133
13474057	12.4433
13474123	13.2586
13474535	12.4754
13474698	12.5049
13474794	12.601
13475152	12.5271
13475367	12.4631
13475432	12.6478
13475461	13.064
13475668	12.4803
13475734	12.7167
13475863	12.101
13475921	12.101
13475927	12.2833
13476025	12.1675
13476196	12.0148
13476448	12.6108
13476680	12.3227
13476785	8.71921
13477046	8.62069
13477050	9.52217
13477216	9.00493
13477311	8.7931
13477348	9.00246
13477370	9.15764
13477591	8.5197
13477736	8.23153
13477999	8.34236
13478025	8.34483
13478099	8.86453
13478142	8.31773
13478743	9.37685
13478963	9.79064
13479095	9.10837
13479179	9.2069
13479232	9.49754
13479304	9.06404
13479325	9.19951
13479351	9.03695
13479352	9.03695
13479479	9.30049
13479526	8.99261
13479621	9.13547
13479726	9.40148
13479751	9.71921
13479815	9.54926
13479820	9.79064
13479824	9.84236
13479834	9.43596
13479846	9.38916
13479862	9.31034
13479865	10.4852
13479937	10.4754
13480061	10.2808
13480065	10.2414
13480084	10.165
13480093	10.0049
13480099	10.4704
13480150	9.21675
13480163	8.47044
13480169	8.55172
13480189	8.6798
13480203	8.55419
13480259	8.96798
13480260	8.92365
13480275	9.5468
13480280	9.30788
13480312	9.59113
13480330	9.52463
13480333	9.52463
13480339	9.52463
13480362	9.52463
13480387	9.60345
13480430	9.58374
13480630	7.41872
13480644	7.41872
13480711	7.41872
13480717	7.74384
13480742	7.72414
13480772	7.44828
13480788	6.91872
13480805	7.08374
13480810	6.65271
13480814	6.76108
13480843	6.64286
13480914	6.86453
13480921	6.95567
13481130	6.36453
13481192	6.39901
13481257	6.5
13481360	6.56158
13481541	6.67241
13481610	6.63054
13481729	6.53941
13481856	8.69951
13481966	7.68227
13481968	7.74631
13481980	7.53448
13481993	7.97044
13482044	7.75616
13482045	7.81527
13482056	7.8399
13482174	7.96305
13482219	8.45567
13482236	7.73153
13482266	7.7266
13482278	8.48276
13482295	8.1601
13482304	7.96798
13482374	8.05172
13482433	8.25123
13482783	7.64532
13482817	7.8867
13482860	8.55419
13482866	7.96305
13482950	8.44089
13482999	8.42857
13483149	7.83498
13483190	8.64778
13483304	8.68473
13483532	7.85468
13483630	8.32512
13483781	8.4335
13484054	8.53448
13484302	8.23645
13484344	8.03941
13484432	8.19704
13484478	8.00246
13484542	8.04433
13484682	7.93103
13485293	8.55665
13485499	9.14039
13485501	7.51232
13485532	7.40394
13485771	7.51232
13485858	7.35961
13486109	7.96059
13486213	7.67488
13486636	7.867
13487042	8.08128
13487043	7.4803
13487076	7.58374
13487140	7.91872
13487271	7.79803
13487349	7.79803
13487410	7.79803
13487411	7.79803
13487449	8.31773
13487505	7.79064
13487733	7.92118
13487860	9.42118
13487960	6.98276
13487983	6.94089
13488036	6.94089
13488041	6.94089
13488260	6.94089
13488322	8
13488342	8.8867
13488421	8.17241
13488475	8.19458
13488643	7.91872
13489053	7.91872
13489104	9.44828
13489110	6.68719
13489184	6.77833
13489411	6.76108
13489412	6.67488
13489641	7.06897
13489707	6.95567
13489995	6.98522
13490080	8.33498
13490123	7.94581
13490248	7.83251
13490397	7.72414
13490575	7.9532
13490632	8.69704
13490697	8.15764
13491224	8.12808
13491354	8.1133
13491733	7.99015
13491985	8.45074
13492009	9.50493
13492104	8.34729
13492548	7.87192
13493010	7.57143
13493118	7.30788
13493168	7.98522
13493339	6.38424
13493547	6
13493581	6.06404
13493617	5.89901
13493721	6.05911
13493764	7.1133
13494182	7.34729
13494662	7.34483
13495410	7.19704
13495557	7.02217
13495708	7.2734
13496582	8.03695
13496784	6.65517
13496814	6.99754
13496867	5.9064
13496876	6.46305
13496878	9.59606
13497066	9.11576
13497534	9.45074
13497537	9.16256
13497866	10.6453
13497918	9.71182
13498008	9.71182
13498024	9.42118
13498025	9.45567
13498248	10.9261
13498533	8.83498
13498728	8.43842
13499078	8.85961
13499987	8.0197
13500115	6.7734
13500185	9.88916
13500397	7.52217
13500476	7.99507
13500510	9.24631
13500680	8.07882
13500761	8.26355
13501028	7.02956
13501101	6.46798
13501102	5.3399
13501187	5.42611
13501600	5.77833
13502789	4.86946
13502986	4.74384
13503846	4.82759
13504054	5.35961
13504712	4.80049
13504713	4.02463
13504714	4.25123
13504721	4.18227
13505196	4.36453
13505218	3.8399
13505231	3.87192
13505535	3.80542
13505542	4.94581
13505556	5.5
13505701	5.67241
13505734	6.77586
13506468	6.02956
13506498	6.19458
13506594	5.97044
13506616	5.97044
13506858	7.55172
13506994	5.69458
13507067	7.55911
13507120	6.27094
13507193	8.72414
13507388	7.67734
13507502	8.43103
13507607	8.23892
13507628	8.23892
13507719	8.26108
13507748	8.73645
13507891	6.28818
13508110	5.91872
13508214	5.64286
13508269	9.06897
13508305	7.76847
13508365	8.47537
13508468	8.16502
13508655	8.16502
13508771	8.22167
13508847	8.16502
13508866	8.26847
13509115	11.9138
13509171	10.133
13509224	10.9039
13509236	10.3916
13509245	10.3916
13509597	10.4483
13509629	10.3916
13509641	10.3916
13509899	11.8621
13510526	10.4113
13510611	10.4113
13510726	10.4113
13510727	10.4113
13510865	10.431
13510980	10.4335
13511184	10.9187
13511185	9.28079
13512395	8.98276
13512507	9.17241
13512541	8.4803
13512781	8.74631
13512929	8.63793
13512975	8.63793
13513013	8.63793
13513175	8.6601
13513240	10.3177
13513242	8.68966
13513264	8.48522
13513282	11.0369
13513433	8.20443
13513561	9.29064
13513731	8.84236
13514002	8.84236
13514016	8.84236
13514247	8.89901
13514382	8.92611
13514498	9.24877
13514725	8.46798
13514784	8.11084
13515038	8.08867
13515047	7.97783
13515113	7.97783
13515336	7.97783
13515356	7.97783
13515526	6.83251
13515670	7.78571
13515672	3.95567
13515728	4.53448
13515790	3.76847
13515885	4.29803
13515907	3.86207
13516073	3.83251
13516209	3.78818
13516214	3.72906
13516278	3.76108
13516450	3.74877
13516457	4.60591
13516477	3.86946
13516798	4.32266
13516808	4.41626
13517243	4.34975
13517311	3.99261
13517401	3.96798
13517477	4.52463
13517555	4.3202
13517655	3.76847
13517720	6.34236
13517826	7.04433
13519239	7.23399
13519243	7.38177
13519315	7.3867
13519317	8.10099
13519324	7.81773
13519336	7.28571
13519343	5.14039
13519349	5.1798
13519532	7.04926
13519924	3.49261
13520131	4.00739
13520147	3.42611
13521309	3.92611
13521568	2.53941
13522129	2.58374
13522723	4.96552
13523502	3.3202
13523719	3.63793
13524093	4.20936
13524624	3.80788
13526046	3.22906
13526382	4.7931
13527038	5.1601
13527118	6.97044
13527368	6.29557
13527527	6.87438
13528252	7.41626
13528469	6.45813
13528758	6.4532
13529008	7.0665
13529127	7.02709
13529167	7.17488
13529542	7.86453
13529625	7.05911
13529701	4.6133
13529734	4.42118
13529993	4.68227
13531527	4.64039
13532277	8.61576
13532496	6.74384
13533019	7.7734
13533038	8.15517
13533120	8.92857
13533274	8.69212
13533716	9.06158
13533888	9.07882
13533966	8.89655
13534410	9.15271
13535265	8.70197
13535560	8.39163
13535561	7.92611
13535607	8.04433
13536045	7.7931
13536090	7.18966
13537097	9.21182
13537101	3.87685
13537121	3.25616
13537295	3.28325
13538468	3.75616
13538773	2.74631
13538861	4.52956
13538943	3.91379
13539104	3.71921
13539190	4.9532
13539308	4.70197
13539311	4.84975
13539381	4.52956
13539511	3.2734
13539577	4.01478
13540044	2.98276
13540118	2.69951
13540295	4.44089
13540367	1.36207
13540373	2.01478
13540426	2.28325
13540431	1.21921
13540432	1.26355
13540470	2.03202
13540511	0.899015
13540536	1.21429
13540801	0.344828
13540902	0.374384
13540941	0.310345
13540964	0.219212
13540972	1.00739
13541053	1.79557
13541172	2.04187
13541223	3.00739
13541238	3.00739
13541295	3.53448
13541301	4.3867
13541323	4.11823
13541420	4.11823
13541438	4.17734
13541442	4.32759
13541443	4.06897
13541493	6.53448
13541559	5.55911
13541582	6.19458
13541584	5.07143
13541592	5.19458
13541606	5.15271
13541662	4.70936
13541734	4.49261
13541739	4.42365
13541744	4.65764
13541791	6.28818
13541811	4.80049
13542041	5.52956
13542185	4.59606
13542229	5.68966
13542316	5.33744
13542877	7.64532
13543312	7.76847
13543354	9.55665
13543415	8.35714
13543425	8.18227
13543440	8.18227
13543466	8.34483
13543718	9.18719
13543764	7.9532
13543963	8.50246
13544122	8.29557
13544124	12.1182
13544253	7.27833
13544672	6.41626
13545780	6.43103
13546217	6.60345
13546603	6.28818
13546749	6.17734
13547100	6.17734
13547316	6.23399
13548014	6.48276
13548338	7.65764
13549306	4.33251
13549827	4.80049
13550255	5.28325
13550548	4.38177
13551530	8.19704
13551601	4.37438
13552071	5.34729
13552416	4.39163
13553705	4.76108
13554319	4.41379
13554345	4.02956
13554766	5.15271
13554834	4.0197
13555426	4.34729
13555943	4.46552
13555963	4.03202
13556028	9.33498
13556029	7.69951
13556626	8.71429
13556713	8.03695
13557212	8.51478
13557297	8.23892
13557399	8.03448
13557414	8.30542
13557523	8.01232
13558810	7.92365
13558872	8.11576
13558944	7.95567
13559480	8.60345
13560029	5.27586
13560149	9.3202
13560217	6.75369
13560257	6.67488
13560323	7.03448
13560760	6.96305
13560822	6.79803
13560823	6.78818
13561316	8.68719
13561729	6.64286
13561771	6.71921
13561860	7.42611
13561879	6.97044
13561885	8.07143
13561891	13.5591
13562271	13.6601
13562390	15.8473
13562446	15.0246
13562460	14.9064
13562564	14.8793
13562613	15.5099
13562677	15.4163
13562930	15.4113
13563336	15.3621
13563488	15.3621
13563706	15.4015
13563830	19.5049
13563859	17.0049
13563977	18.0099
13564022	17.5123
13564070	17.5123
13564103	17.5123
13564109	17.5123
13564143	17.5123
13564396	17.5123
13564545	17.5123
13564660	17.5123
13564710	18.0764
13564756	17.3325
13564873	17.3325
13565200	17.3325
13565273	17.3325
13565696	17.3325
13566116	17.3325
13566134	17.3325
13566143	17.4409
13566219	18.0074
13566304	19.6059
13566384	16.4951
13566872	15.9089
13567174	15.1453
13567227	14.4754
13567304	14.5123
13567813	14.4606
13568106	14.5961
13568137	14.4089
13568410	15.6281
13568513	13.9384
13569492	13.8916
13569526	13.6921
13570484	13.5443
13570833	15.0862
13570840	7.26108
13570931	7.76108
13571125	7.42365
13571347	12.8842
13571481	8.27094
13571502	11.9655
13571604	11.202
13571748	12.5369
13571877	11.9951
13571899	11.8645
13572002	11.8645
13572104	11.931
13573157	11.8645
13573380	11.931
13573480	11.9458
13573620	13.2389
13573672	7.48522
13573723	7.95074
13573942	7.8867
13574283	7.63547
13574346	7.35961
13574435	9.55665
13574723	6.3202
13574945	7.03941
13574948	6.45567
13575336	7.51232
13575460	6.37931
13575522	6.13793
13575662	12.4951
13575749	10.5074
13575802	10.9557
13575806	10.665
13575897	10.665
13575917	10.665
13576249	13.3325
13576271	10.2783
13576525	11.3571
13576982	9.47291
13577020	9.53941
13577214	9.15764
13577224	10.6773
13577423	7.29064
13577431	7.13054
13577490	8.63793
13577520	7.11576
13577756	7.36453
13577833	7.76355
13577834	7.24384
13577863	7.27833
13577897	7.41872
13577994	7.44335
13578292	7.40394
13578496	9.40887
13578528	9.61084
13578641	7.49754
13578656	7.37438
13578764	7.51478
13578818	8.77094
13578898	6.67488
13578967	6.61576
13579331	6.68227
13579544	5.57389
13579629	7.133
13579685	5.94335
13579985	5.30788
13580124	5.35714
13580321	6.00985
13588415	5.42611
13588469	5.18473
13588653	7.10591
13588681	6.66995
13588851	6.81034
13588867	6.68227
13588956	6.68227
13589123	8.21182
13589321	5.90394
13589462	6.71429
13589465	5.49754
13589496	6.67241
13589614	5.19704
13589933	5.76108
13590207	3.87685
13590212	3.75616
13590267	3.8202
13590278	3.99015
13590302	3.87192
13590357	3.99261
13590364	3.82266
13590407	4.07882
13590408	4.03941
13590423	3.94335
13591285	3.96059
13591369	4.2266
13591541	2.74384
13592093	3.17488
13592206	3.24138
13592353	3.43103
13592701	4.70443
13592917	4.09606
13593015	4.71182
13593109	4.09113
13593268	4.09852
13593271	4.85961
13593275	4.10591
13593290	4.19212
13593538	5.367
13593636	3.33251
13593715	5.05665
13593844	3.43596
13594021	3.64778
13594074	4.62069
13594107	4.23153
13594138	3.92857
13594266	3.91133
13594633	4.38177
13595253	3.45813
13595651	2.99507
13596035	3.23892
13596189	3.12808
13596510	4.31034
13596553	3.52463
13596579	4.7931
13596633	3.7734
13596640	3.72906
13596664	3.67734
13596821	4.75616
13596869	4.24877
13597029	3.62315
13603312	3.30296
13603344	3.25123
13603799	4.36207
13603856	3.43103
13603966	3.61576
13603996	4.55911
13604167	2.98276
13604212	5.03202
13604365	4.15025
13604525	4.57882
13604539	4.367
13604570	4.80049
13604911	4.66995
13604921	4.52463
13605066	5.12315
13605096	4.5936
13605097	4.76355
13605401	4.9532
13605491	4.29803
13605679	8.51724
13605694	8.3202
13605823	11.0837
13605919	10.1502
13606309	10.532
13606535	10.2365
13606762	10.2537
13606858	10.6773
13607218	9.39655
13608477	9.27094
13608707	9.07882
13609676	9.04187
13609791	9.18966
13609939	9.11576
13609940	9.11576
13609957	9.69458
13610004	9.21675
13610248	9.50246
13610430	9.66749
13610431	9.2266
13610585	10.4926
13610621	8.20197
13610898	7.52463
13611054	7.66749
13611351	7.39409
13611354	7.94828
13611383	7.18473
13611390	7.18473
13611442	7.22167
13612031	9.68966
13612072	8.87685
13613067	8.38424
13613364	9.41872
13614152	9.65025
13614156	7.40887
13614158	9.47537
13614161	11.6478
13614163	11.4064
13614164	11.8867
13614552	11.7562
13615636	11.4877
13616129	13.0911
13616388	9.92857
13616452	15.4458
13616532	13.5222
13616826	13.6675
13616966	13.4754
13617098	13.4631
13617259	13.9828
13617426	13.17
13617432	13.2069
13617433	13.7463
13617572	14.2635
13617749	13.6379
13618150	13.7734
13619086	14.2734
13619093	14.1823
13619417	14.101
13620693	14.3916
13620822	14.032
13621010	13.399
13621021	13.5172
13622226	13.9803
13622953	13.4631
13622962	13.5148
13623023	13.4631
13623131	14.2167
13623403	13.3522
13624548	14.4557
13625296	13.7931
13625386	14.0123
13625608	13.8695
13625738	14.1946
13625939	13.4261
13626209	14.7438
13626449	14.4433
13626976	14.3916
13627038	14.6823
13627103	14.6847
13627186	14.5542
13627278	14.4581
13627301	16.4926
13627384	9.2734
13627614	12.7291
13627683	14.0271
13627824	15.4039
13627945	14.7438
13627957	14.7118
13628037	14.7118
13628456	14.7118
13628566	14.7118
13628593	14.7118
13628906	16.3892
13629349	13.9458
13629841	14.6798
13629946	13.0517
13630144	13.0517
13630243	14.8645
13630811	11.665
13630839	11.3202
13630848	11.3202
13630851	14.2833
13630873	12.0222
13631006	12.0222
13631066	12.0222
13631116	13.6601
13631132	7.87931
13631157	7.90887
13631186	8.53448
13631243	7.83251
13631272	8.02463
13631447	7.88424
13631457	8.67488
13631501	8.52709
13631519	6.88424
13631548	8.33498
13631549	7.05911
13631554	6.71675
13631622	9.29803
13631775	9.94335
13631796	10.5246
13631804	10.1429
13631845	10.1429
13631848	10.1429
13631870	10.1429
13631986	10.1429
13632001	13.8054
13632016	8.49754
13632065	9.16995
13632287	9.28079
13632381	8.04433
13632386	11.0197
13632464	11.0148
13632670	13.3054
13632778	12.4138
13632830	13.532
13632959	13.0837
13633055	13.0837
13633131	13.0837
13633319	13.0837
13633460	13.0837
13633543	13.1256
13633583	13.6256
13633615	12.1034
13633718	9.96059
13633727	7.22414
13633836	7.76847
13633844	6.36453
13633924	6.40394
13634102	6.23645
13634273	6.68227
13634463	6.41626
13634605	6.48276
13634612	6.43103
13634617	6.88424
13634996	6.80049
13634997	6.69212
13635006	6.57882
13635082	7.03202
13635224	6.29557
13635235	7.09852
13635390	6.5468
13635511	6.56897
13635529	6.53202
13635540	6.52217
13635545	6.52217
13635591	6.54926
13635665	8.40148
13635709	7.71675
13635714	7.91379
13635715	7.88177
13635718	7.91379
13635723	7.84975
13635752	7.84975
13635764	7.84975
13635781	7.84975
13635783	7.84975
13635784	7.84975
13635793	7.84975
13635810	8.24384
13635846	6.30788
13635985	6.14039
13636273	6.20443
13636325	6.12562
13636326	6.04187
13636357	6.37438
13636432	6.23399
13636473	6.55172
13636536	6.19704
13636640	5.98522
13636719	6.21429
13636734	6.16995
13636739	5.96552
13636830	5.97783
13636841	5.96798
13637005	6.22167
13637065	5.78079
13637138	6.06897
13637514	5.91872
13637519	5.82759
13637576	5.633
13637583	5.66749
13637591	5.64286
13637640	5.9064
13637813	5.54926
13637933	5.62069
13638244	5.633
13638313	5.82512
13638410	5.52709
13638414	5.66749
13638537	5.77094
13638613	5.57389
13638892	5.86453
13638992	6.35961
13639228	5.95074
13639315	6.33251
13639360	6.65517
13639488	5.99507
13639829	6.91379
13639955	6.44335
13640004	7.12069
13640181	5.88916
13640270	5.97291
13640426	6.40887
13640990	6.22414
13641233	5.57882
13641679	5.91133
13641729	5.92365
13641789	5.81034
13642242	6.15271
13642290	6.0468
13642376	6.28079
13642383	7.12069
13642437	7.133
13642490	7.15025
13642628	6.99754
13642679	6.98522
13642784	6.91626
13643114	6.96305
13643139	7.08374
13643214	7.02463
13643346	7.02463
13643501	7.02463
13643828	7.30788
13643870	5.66995
13643889	5.6798
13643957	5.70936
13644051	6.367
13644196	6.07635
13644203	6.18966
13644308	6.13054
13644470	6.37931
13644514	6.51232
13644539	6.75862
13644649	6.15517
13644731	6.33005
13644770	5.92857
13644799	5.92365
13644834	6.7069
13644847	6.06404
13644926	6.26355
13645159	6.48522
13645160	6.35714
13645321	7.34236
13645593	6.33251
13646002	6.61823
13646371	6.56897
13646424	6.20197
13646702	6.44089
13646801	6.97044
13646991	6.94581
13647032	7.03941
13647105	6.5197
13647119	6.51478
13647205	6.54926
13647206	6.51478
13647272	6.51478
13647369	6.51478
13647451	6.60837
13647930	7.17488
13648586	5.44828
13648821	6.11576
13649119	5.79803
13649307	5.89901
13649660	5.52709
13649761	5.54926
13649800	5.97783
13649958	6.08374
13650211	5.59852
13650345	5.94581
13650683	5.56158
13650709	6.33498
13651452	7
13651650	6.19951
13651681	6.30542
13652037	6.2266
13652269	7.77833
13652286	6.07882
13652473	5.60099
13652502	6.25862
13652657	5.67734
13652849	5.97783
13652956	5.44581
13652990	6.88177
13653006	5.42611
13653008	5.69704
13653010	5.58374
13653203	5.65025
13653340	5.23892
13653527	5.34236
13653534	5.38916
13653562	5.39409
13653585	5.44581
13653992	5.47044
13654337	5.4803
13654339	5.58867
13654662	5.36207
13654816	5.30788
13654841	5.2734
13655042	6.83498
13655063	6.63054
13655277	7.24631
13655547	6.91626
13655548	6.94828
13655912	7.41872
13656026	7.23645
13656364	7.25369
13656652	7.23645
13656653	8.61576
13656668	8.35714
13656768	9.28079
13656802	9.22167
13656803	5.33498
13656805	3.77094
13657138	4.66502
13657198	3.18227
13657204	3.0197
13657228	3.19458
13657270	3.02709
13657394	1.55172
13657412	1.69951
13657475	2.41872
13657502	2.4803
13657576	2.21675
13657592	2.97783
13657746	2.12562
13658019	3.26355
13658250	2.76108
13658541	3.10591
13658749	2.41379
13659021	1.70936
13659260	2.4064
13659574	1.86207
13659906	2.05172
13659913	1.75123
13659955	1.5
13659960	1.76108
13660051	3.66256
13660130	3.0197
13660214	4.15025
13660371	3.86207
13660510	4.15025
13660527	4.14778
13660808	3.89409
13660812	4.17488
13661133	3.83251
13661134	3.72414
13661155	3.77586
13661327	4.43596
13661423	3.62562
13661441	4.50493
13662032	2.70197
13662063	3.74631
13662542	2.74384
13662758	2.81034
13663136	2.38424
13663371	2.7069
13663493	2.41379
13664024	2.68719
13664319	2.0936
13664598	2.82759
13665173	2.58621
13665405	2.63547
13665432	2.42118
13665730	3.85468
13665908	2.83251
13666484	3.22414
13666988	5.01232
13666992	3.91626
13667008	6.60837
13667248	6.57143
13667249	6.04926
13667309	5.8867
13667310	7.96305
13667517	7.71921
13667519	7.20443
13667681	10.9015
13668245	7.6798
13668363	8.2069
13668371	7.78079
13668399	7.78079
13668425	7.78079
13668514	7.78079
13668609	7.78079
13668615	12.3842
13668634	8.08621
13668835	9.21921
13668913	8.7069
13668926	8.7069
13668945	9.47044
13669028	6.8399
13669071	10.8202
13669171	9.79064
13669206	10.9729
13669239	10.7512
13669538	10.7512
13669554	10.7512
13669575	10.7512
13669939	10.7512
13670114	10.7512
13670196	10.9631
13670254	10.7414
13670353	11.3128
13670446	9.08621
13670609	11.5788
13670641	8.22414
13670795	8.55419
13671111	7.64039
13671252	7.64039
13671345	7.83498
13671442	9.3399
13671560	4.57143
13671584	4.94335
13671611	4.89163
13671653	3.57389
13671796	4.59852
13671912	4.39655
13672116	3.75123
13672194	7.26847
13672328	6.05419
13672481	6
13672615	6
13672657	6
13672676	6.38177
13672677	5.21429
13672712	4.94335
13672789	4.93596
13673030	7.58128
13673637	6.57635
13674025	6.65517
13674105	9.59113
13674294	7.66502
13674391	8.42611
13674525	7.7734
13674557	7.32266
13674575	7.28818
13674688	6.86453
13674738	6.96798
13675502	6.96305
13675880	7.50493
13676758	7.30049
13676760	5.14778
13676908	5.1601
13676923	4.58128
13676932	4.42118
13676974	4.02217
13677013	4.07143
13677062	4.02217
13677349	4.02217
13677350	4.07143
13677678	4.02217
13677783	4.1133
13678012	5.40887
13678058	3.4335
13678150	3.56897
13678151	3.367
13678224	3.6133
13678250	3.46552
13678325	4.32512
13678363	4.17734
13678389	4.9335
13678390	4.21429
13678754	4.37438
13678827	4.5936
13678916	4.08867
13679127	4.1601
13679342	4.39901
13679394	4.05665
13679466	5.38916
13679521	4.61576
13679911	4.96798
13679986	5.16502
13685503	3.98276
13686671	4.46059
13686753	3.84729
13686772	4.52463
13687090	4.05419
13687143	3.4532
13687229	3.87438
13688883	3.6798
13688944	5.18227
13689016	4.81281
13689018	6.66995
13689021	6.14286
13689156	6.33005
13689302	6.46059
13689425	6.72414
13689653	6.03202
13689978	6.5665
13690012	6.37438
13690312	6.33498
13690477	6.58867
13690503	7.15764
13690573	6.81773
13690601	6.633
13690846	6.29557
13690931	6.36207
13691002	6.58621
13691071	6.1133
13691124	6.01478
13691196	6.42857
13691636	6.3867
13691946	6.29064
13692050	6.66995
13692386	6.35222
13692453	6.50985
13692473	6.08374
13692482	6.26355
13692826	6.83005
13692842	6.08374
13693241	6.11576
13693250	6.66995
13693391	6.07882
13693436	6.25123
13693508	6.17241
13693606	6.07635
13693753	6.31527
13693754	6.2069
13693970	6.27833
13693976	6.30296
13694156	6.39901
13694310	6.08621
13694434	7.13054
13694542	7.21429
13694616	7.27586
13694814	7.1133
13694934	7.08621
13694982	14.6897
13695286	14.0739
13695311	14.5961
13695338	14.5246
13695558	15.4828
13695897	15.0911
13695926	13.5764
13696036	13.4655
13696653	13.899
13697137	11.7389
13697186	11.8498
13697334	11.4015
13697425	11.4163
13697589	11.4458
13697625	11.431
13697700	14.4113
13697814	14.1305
13697909	14.1305
13698001	14.2094
13698074	14.165
13698108	14.2537
13698344	14.2291
13698437	14.2291
13698655	14.2291
13698733	14.2291
13698745	14.2291
13698750	14.2291
13699274	14.2291
13699378	14.2291
13699574	14.4704
13699667	14.4261
13699685	14.5591
13699755	14.5788
13699758	19.0936
13699780	12.6429
13699851	13.5493
13700014	12.0099
13700056	12.101
13700115	12.0172
13700436	12.1872
13700576	11.9113
13700599	11.8966
13700601	11.8966
13700652	12.1872
13700682	12.4261
13700796	12.0616
13700801	12.1256
13700804	13.4655
13700842	14.4409
13700873	11.7143
13700880	11
13700972	11.2143
13700977	11.0591
13700991	12.8498
13701005	9.71921
13701018	9.91626
13701080	10.2512
13701083	11.5591
13701156	12.0788
13701175	11.9089
13701179	11.0911
13701181	13.0468
13701278	12.4926
13701279	12.4926
13701282	12.4926
13701298	12.4926
13701301	12.4926
13701350	13.0616
13701540	11.6059
13701546	9.0468
13701552	8.48522
13701578	8.04926
13701589	10.8768
13702459	8.83498
13702503	7.62562
13702545	8.10099
13702549	9.9064
13702581	9.69951
13702604	10.0345
13702739	9.74138
13702760	10.0123
13702835	10.3842
13702864	10.3276
13703304	10.0049
13703355	10.1158
13703661	10.1379
13703672	11.0591
13703697	7.60591
13703851	7.50739
13704644	7.25369
13705053	7.27094
13705104	8.41626
13705140	8.29557
13705469	9.16502
13705643	8.42857
13705955	8.56897
13705972	8.27586
13706067	8.4335
13706193	8.2069
13706262	8.33498
13706302	7.66749
13706311	7.42365
13706604	7.33498
13706871	9.06897
13706919	7.9064
13707439	8.01724
13707588	8.82759
13707789	8.14286
13707856	8.14286
13708135	7.96305
13708517	8.17488
13708659	7.46305
13708678	6.26355
13708687	6.1601
13708929	6.4335
13709005	6.4335
13709743	6.90394
13709964	6.41626
13709999	6.54926
13710170	7.89655
13710246	6.95567
13710282	6.89163
13710594	6.91379
13710749	7.11084
13710830	7.36207
13710840	7.45074
13710975	7
13711250	7.21921
13711365	8.81034
13711370	7.42365
13712002	8.62315
13712018	7.5
13712019	7.94828
13712346	8.65271
13712468	7.23645
13712534	7.08374
13712540	8.43103
13712714	9.7266
13712720	8.99507
13713060	9.7266
13713134	9.57389
13713356	9.99261
13713359	10.2685
13713382	9.22414
13713416	9.26847
13713661	9.2266
13713980	8.89163
13714329	9.56897
13714372	9.67734
13714421	9.50739
13714444	8.31773
13714638	9.16749
13714988	7.76601
13715207	7.56897
13715306	7.52217
13715448	7.00246
13715452	7.26355
13715623	7.21429
13715646	7.00493
13715767	7.7266
13715855	7.18227
13715987	7.83005
13716036	7.74138
13716037	7.0936
13716110	7.04433
13716187	7.28325
13716340	6.54187
13716502	6.58128
13716566	6.40394
13716575	6.84483
13716751	6.94581
13716795	7.20443
13717040	6.9532
13717127	7.10591
13717133	7.2734
13717169	7.23892
13717530	7.1133
13718065	6.79064
13718106	6.68473
13718309	6.37438
13718382	6.57389
13718724	6.93103
13718785	6.5936
13718867	6.76108
13718894	6.5468
13719064	7.03941
13719427	6.67488
13719459	6.66256
13719648	7.50246
13719854	7.49507
13719884	6.98522
13719930	7.49261
13720366	6.81281
13720434	7.44335
13720624	6.91872
13720661	6.58867
13720717	6.55419
13721090	6.8202
13721091	6.34483
13721386	6.50739
13721419	6.42118
13721512	6.38916
13721606	6.35961
13721618	6.50739
13721661	6.55911
13721678	6.47783
13721698	6.62562
13721760	6.48522
13721807	6.54433
13721943	6.49015
13722049	6.53202
13722149	6.63054
13722193	6.4532
13722242	6.35468
13722388	6.28079
13722593	6.28571
13722751	6.39163
13722862	6.76355
13722933	6.56158
13723069	6.49261
13723198	6.17734
13723231	6.18966
13723338	6.4803
13723411	6.11576
13723422	6.51478
13723452	6.56158
13723500	7.02956
13723612	6.36946
13723848	6.9064
13723873	6.77586
13723962	6.66995
13724171	6.66502
13724372	6.60591
13724515	6.60591
13724600	6.71921
13724623	6.5
13725003	6.46059
13725170	6.29064
13725193	6.66256
13725265	6.38177
13725270	4.47537
13725272	4.52956
13725343	4.69951
13725433	4.82759
13725523	4.61576
13725589	4.98276
13725596	4.88177
13725803	4.62562
13725879	4.51232
13725936	4.68473
13726094	4.51478
13726187	4.69458
13726270	4.68227
13726517	5.04926
13726575	4.85961
13726836	4.99507
13726859	5.50493
13726940	5.21182
13727202	5.04187
13727277	5.16256
13727408	5.88916
13727612	4.6798
13727711	4.56404
13727729	4.89163
13727740	4.96552
13727793	4.76355
13727833	4.59852
13727970	6.71429
13728081	6.7266
13728366	6.28079
13728507	6.51478
13728996	7.10591
13729182	7.20197
13729541	9.79064
13729698	9.38424
13729755	10.7266
13729969	10.5813
13730007	10.6576
13730133	10.3079
13730134	10.6108
13730228	11.6281
13730515	11.3276
13730604	12.0296
13730606	11.2488
13730620	11.5517
13730647	11.1576
13730654	11.7537
13730662	10.3818
13730672	10.6552
13730883	11.266
13730902	8.64532
13730917	8.25862
13730983	7.41872
13730998	6.81034
13731020	8.04926
13731060	7.66749
13731101	7.92611
13731137	9.24631
13731210	9.29557
13731252	10.0837
13731600	8.70936
13731938	10.1675
13731963	8.7069
13732276	9.68473
13732406	8.87685
13732477	8.85468
13732502	8.91626
13732555	8.7931
13732822	8.9532
13732846	8.7069
13733273	9.04187
13733331	9.32512
13733403	9.23399
13733431	9.5936
13733435	8.60837
13733599	8.92118
13733745	11.0197
13733943	9.91379
13734015	10.4901
13734280	9.99507
13734395	9.94335
13734422	10.0246
13734443	11.3399
13734516	9.53695
13734590	9.19458
13734745	9.09606
13734862	10.6084
13734905	10.5961
13735288	10.9754
13736102	11.7709
13736168	11.234
13736251	11.601
13736313	10.8571
13736314	10.9606
13737476	11.6305
13737546	9.37192
13737612	9.45074
13737742	9.86453
13737900	9.83744
13737937	10.2192
13738116	10.1773
13738221	9.96798
13738496	10.202
13738799	11.0837
13739067	9.87685
13739126	10.835
13739180	10.1059
13739243	10.4286
13739289	8.97783
13739303	9.37192
13739349	8.81527
13739467	8.47537
13739585	9.37192
13739661	9.73645
13739721	9.47537
13739806	9.28571
13739866	11.0714
13739912	9.76847
13740018	10.2192
13740127	9.71429
13740379	9.87931
13740404	10.4433
13740653	9.73153
13740870	9.36946
13740885	9.22906
13740939	10.5837
13741336	9.15271
13741810	9.34236
13742118	9.41872
13742127	9.15271
13742190	9.97044
13742675	10.0074
13742677	9.36207
13742734	9.21921
13742745	10.5369
13742799	8.98768
13743160	9.37192
13743194	8.81281
13743370	8.68227
13743597	9.2069
13743744	8.98768
13743903	9.44828
13744319	9.19458
13744767	8.45813
13744881	8.49261
13744938	8.50246
13745070	8.73892
13745095	8.23399
13745137	9.25862
13745206	9.70197
13745468	9.35468
13745549	9.81773
13745694	9.33744
13745943	9.50985
13746193	9.29803
13746226	8.06897
13746243	8.18473
13746344	8.10837
13746399	7.633
13746429	7.96059
13746499	8.48522
13746597	9.53695
13746627	5.41133
13746740	6.06158
13746751	5.96552
13746759	8.56897
13746763	7.80788
13746767	8.96798
13746778	8.42118
13746787	8.88424
13746810	8.50493
13746822	8.57882
13746941	9.55665
13747021	8.44335
13747056	8.8867
13747060	9.71921
13747138	9.92857
13747254	7.76601
13747261	9.00246
13747263	7.92365
13747416	7.90394
13747498	7.4803
13747555	10.4655
13747818	8.74384
13747837	9.30542
13748022	9.37685
13748057	9.51232
13748199	9.10099
13748215	8.43103
13748238	8.51232
13748244	8.61576
13748370	8.41626
13748477	8.64286
13748504	8.49015
13748533	8.63054
13748537	9.13793
13748651	6.86453
13748678	7.48276
13748753	6.49261
13748774	6.49754
13748779	6.25369
13748861	6.40394
13748875	9.53448
13748924	8.78818
13748967	10.1232
13749001	11.968
13749103	11.2709
13749145	11.6281
13749152	10.5099
13749170	11.3571
13749178	9.94581
13749196	10.0567
13749201	10.7611
13749204	10.6995
13749218	10.1749
13749229	11.2217
13749261	9.71921
13749265	6.11576
13749286	5.8202
13749294	7.31034
13749307	8.38177
13749315	9.42118
13749318	12.8079
13749326	12.569
13749390	12.3054
13749397	12.4704
13749398	12.734
13749415	14.798
13749445	14.4655
13749448	14.202
13749649	14.2931
13749758	15.6429
13749916	14.936
13749962	16.5443
13749965	17.0936
13750180	18.4433
13750375	17.7882
13750396	17.2094
13750401	18.5936
13750403	17.766
13750415	21.7882
13750542	20.4754
13750549	21.532
13750617	22.2217
13750634	21.2488
13750646	21.4557
13750647	20.83
13750655	20.9926
13751253	20.3596
13751262	19.5739
13751263	18.9483
13751283	18.7291
13751294	17.9507
13751304	17.5961
13751506	17.9483
13751528	17.1527
13751566	17.133
13751568	17.6453
13751613	17.5148
13751614	17.5468
13751910	17.4187
13751916	16.8079
13751934	17.17
13751956	16.9828
13752029	17.4015
13752038	16.165
13752053	16.9433
13752071	16.1527
13752290	14.1281
13752292	13.7167
13752346	13.1921
13752352	13.0468
13752364	13.3153
13752517	12.5123
13752560	12.601
13752563	11.5
13752647	11.1478
13752648	10.6429
13752653	12.0764
13752686	11.202
13752695	11.4261
13752714	10.5099
13752717	9.91626
13752718	9.57389
13752743	9.55911
13752928	9.46798
13752981	8.82759
13752999	8.81281
13753120	7.58867
13753135	7.72167
13753214	8.97044
13753239	7.87192
13753302	6.84483
13753322	6.93103
13753365	5.82266
13753372	5.42611
13753437	4.99507
13753440	4.76355
13753454	8.86207
13753476	6.47044
13753513	6.23892
13753533	6.51232
13753582	6.72414
13753625	6.23892
13753628	9.74384
13753631	9.80049
13753641	8.79557
13753863	8.43842
13753869	10.6872
13753985	10.0074
13754003	10.0985
13754016	9.56897
13754090	9.56897
13754331	10.5665
13754380	10.3079
13754382	10.367
13754392	10.3596
13754434	10.3842
13754519	11.4433
13754587	8.74138
13754601	10.4261
13754630	9.17734
13754640	10.0123
13754667	9.59113
13754721	9.58867
13754792	9.85468
13754824	9.78818
13754835	9.29803
13754848	11.0271
13754869	9.39163
13754899	9.80049
13754907	9.28571
13754965	9.54187
13755143	9.72167
13755204	9.49754
13755277	11.0394
13755889	8.88424
13755891	9.03941
13755895	8.8867
13755897	8.71429
13755899	9.08374
13756084	9.21921
13756315	8.92611
13756525	9.10099
13756874	9.03448
13757279	8.40148
13757383	8.26355
13757492	9.26847
13758029	7.73153
13758075	7.39163
13758076	6.71182
13758170	6.79557
13758206	7.59113
13758470	7.96305
13758558	8.31773
13758650	7.71429
13759345	7.87685
13759446	8.32512
13759671	8.26355
13759963	8.02217
13760064	8.15025
13760066	7.63793
13760290	7.89409
13760291	7.85468
13760315	7.42118
13760404	7.78818
13760842	7.52956
13760908	8.09606
13760973	6.97537
13761356	7.12562
13761407	7.31527
13761412	7.65517
13761447	7.34729
13761644	7.03941
13761720	8.57635
13761761	7.7266
13761861	8.0665
13762358	8.92611
13762436	8.27586
13762653	9.32759
13762664	8.91872
13762726	9.14778
13762894	10.069
13762998	9.97537
13763000	9.91626
13763131	11.1084
13763238	10.0665
13763241	10.7069
13763242	10.3571
13763259	10.3571
13763327	10.3571
13763557	10.9729
13763586	12.4828
13763661	10.303
13763662	10.399
13763668	10.2389
13763676	10.6872
13763802	9.71675
13763894	14.3867
13763930	11.9655
13764094	12.2512
13764098	11.3547
13764099	11.234
13764114	11.234
13764121	15.7512
13764239	15.8103
13764283	14.7833
13764658	14.7906
13764702	15.4951
13764817	15.0369
13765254	14.8645
13765346	14.8005
13765351	12.2685
13765445	12.2759
13765629	11.6404
13765696	11.8547
13765711	10.3842
13765735	10.4951
13765750	10.1749
13765777	11.2069
13765877	10.3103
13765894	10.5837
13766007	10.4433
13766018	10.9163
13766140	11.4089
13766291	11.798
13766511	10.8448
13766537	11.0936
13766556	11.1995
13766707	11.5493
13766724	10.6798
13766891	12.7783
13766911	13.0222
13767090	13.9113
13767159	13.5271
13767212	13.468
13767225	13.468
13767323	13.5271
13767375	13.468
13767566	13.6798
13767808	13.3424
13768031	13.5443
13768047	10.7389
13768088	10.867
13768094	11.5271
13768136	10.2956
13768162	11.2611
13768199	10.5468
13768202	10.9236
13768217	10.7857
13768407	12.4581
13768866	10.8424
13769249	11.1675
13769323	11.1108
13769804	10.8719
13770152	11.2291
13770336	10.3916
13770363	11.6404
13771053	10.3522
13771054	10.9631
13771075	11.6552
13771745	11.4557
13771899	11.202
13772048	11.1773
13772093	12.0197
13772250	10.6872
13772288	10.3818
13772322	11.0345
13773096	10.1232
13773229	10.7143
13773518	9.71429
13773605	10.2956
13773614	9.91133
13773646	11.6453
13773665	10.2857
13773666	9.93842
13773686	9.82266
13773695	12.0074
13773696	10.5616
13773712	11.3325
13773723	11.2734
13773771	11.4581
13773791	12.0025
13773796	12.9631
13773809	12.5837
13773812	13.1059
13773854	13.8892
13773863	14.0049
13773894	14.0837
13773982	15.0542
13773989	14.3202
13773996	14.3645
13774023	14.3079
13774044	15.3596
13780123	14.3719
13780137	14.3424
13780298	13.4483
13780312	13.6773
13780479	13.7414
13780495	11.9704
13780499	11.9581
13780505	12.8202
13780515	11.0788
13780532	14.9975
13780881	15.4335
13780935	14.8596
13781033	14.3325
13781068	15.2734
13781311	14.5985
13781563	15.6946
13781571	14.9335
13781652	15.0197
13781788	15.1158
13781876	14.8768
13781883	17.3941
13781903	17.0123
13781913	17.1675
13781915	16.8424
13781971	16.8424
13781976	16.8719
13782095	16.9236
13782212	18.3498
13782441	13.8054
13782477	13.3374
13782576	18.4138
13782803	17.0025
13782812	18.4557
13782814	18.1946
13782818	18.1946
13782831	24.6281
13782846	24.5616
13782863	24.3202
13783254	24.3842
13783537	23.5567
13784143	23.3473
13784310	23.4433
13784389	19.4507
13784464	17.9631
13784546	17.7586
13784727	19.6256
13784864	18.665
13784977	18.4015
13785014	20.1355
13786188	19.5369
13786502	19.7611
13786514	20.0517
13787042	19.8251
13787221	20.0911
13787319	19.8645
13787357	19.8128
13787579	20.1207
13787653	17.8793
13787658	18.33
13787676	18.4803
13787682	18.3522
13787725	18.1946
13787791	18.8128
13787804	18.9433
13787914	18.5887
13787916	18.6921
13788063	18.1749
13788126	18.1084
13788379	18.0985
13788462	19.6034
13788848	18.0172
13788878	16.7488
13788918	16.8005
13788920	17.4286
13788924	17.202
13788930	17.9138
13788934	17.6256
13788944	17.5714
13788948	17.6502
13788950	20.0296
13788955	18.4975
13788967	22.0025
13788969	24.3448
13788981	24.4532
13788997	24.9606
13789007	24.83
13789091	24.83
13789196	24.83
13789298	25.0961
13789353	24.5887
13789403	25.4458
13789452	23.9828
13789892	24.4975
13789906	27.0764
13790050	22.564
13790065	23.1601
13790091	22.9113
13790120	22.6576
13790127	24.1478
13790237	22.899
13790303	23.3276
13790305	25.3473
13790373	22.032
13790473	22.4877
13790474	21.9975
13790477	22.0296
13790531	22.7808
13790625	21.5222
13790682	21.069
13790721	20.9261
13790814	22.7512
13790832	24.0862
13790856	24.0172
13790869	23.633
13790874	23.2906
13790883	27.835
13791000	26.1059
13791014	28.1034
13791058	27.7414
13791059	28.303
13791111	29.2709
13791306	27.2217
13791329	27.1133
13791348	27.1133
13791367	27.1133
13791371	27.165
13791483	27.4557
13791486	29.7857
13791492	26.4852
13791530	27.1133
13791630	25.9458
13791709	26.2291
13791722	24.4803
13791728	25.4507
13791735	24.2463
13791759	24.2906
13791831	24.3744
13791879	28.7488
13791925	19.6897
13792039	20.0591
13792066	19.5936
13792097	21.3522
13792111	26.1108
13792154	25.4483
13792163	25.968
13792204	26.335
13792257	26.2069
13792330	26.0911
13792332	26.367
13792619	28.3916
13792847	26.6256
13792850	26.1897
13792855	25.5271
13792932	26.0148
13792946	23.5517
13792986	26.2315
13793003	25.7586
13793037	26.399
13793126	26.1182
13793135	25.9138
13793168	25.9138
13793169	29.4384
13793316	26.601
13793327	27.2143
13793338	34.266
13793343	31.766
13793344	33.33
13793353	32.8251
13793361	32.8251
13793420	32.8251
13793468	32.8251
13793577	32.8251
13793724	32.8251
13793782	32.8251
13793789	34.2685
13793807	32.5862
13793892	33.4384
13793905	32.1207
13793910	32.1207
13793981	32.1207
13794152	32.1552
13794211	33.069
13794237	31.7094
13794257	24.0172
13794310	24.2833
13794343	30.1034
13794345	29.0788
13794459	31.0936
13794582	30.6084
13794665	30.6084
13794743	30.6084
13794797	30.6084
13794816	30.6084
13794866	30.6084
13794919	31.9163
13794934	26.5419
13794946	26.7857
13794981	28.6158
13794989	27.436
13795146	28.1059
13795328	30.0887
13795392	27.3818
13795393	27.3818
13795479	27.3818
13795480	26.5394
13795589	31.7906
13795601	28.9729
13795728	30.1946
13795766	29.5197
13795816	29.5197
13795857	29.5197
13795860	30.8768
13795949	29.1379
13795964	29.1379
13795993	29.1379
13796041	29.1379
13796054	32.8916
13796059	26.2808
13796204	26.968
13796205	25.8079
13796392	25.8079
13796503	25.8079
13796508	30.1404
13797213	26.7783
13797296	28.1675
13797396	27.6429
13797574	28.0468
13797583	27.8054
13797610	27.8054
13797767	27.8054
13797780	29.0985
13797799	26.3695
13797867	26.3695
13798012	29.7094
13798039	25.5123
13798100	26.3768
13798193	24.0911
13798227	24.0911
13798411	25.6601
13798504	24.2414
13798722	24.1552
13798730	25.6946
13798824	25.3251
13798870	21.2611
13798957	20.5961
13798985	20.8547
13799066	20.734
13799169	21.1724
13799429	20.9261
13799539	19.8227
13799622	20.4778
13799686	18.303
13799727	18.2463
13799728	18.8892
13799747	17.4606
13799787	19.5468
13799825	19.0025
13800088	19.5025
13800105	19.2389
13800429	19.0862
13800725	20.2586
13800732	19.3596
13801542	19.3054
13801838	18.867
13801881	19.1847
13802418	18.8128
13802458	19.0764
13802601	19.7167
13802661	18.6059
13802686	22.5296
13802912	21.1995
13803148	23.6872
13803167	22.4483
13803403	23.7882
13803404	23.0591
13803407	23.4236
13803412	22.8103
13803414	22.8103
13803415	22.8103
13803416	22.8103
13803646	27.3768
13803879	23.5074
13804318	23.303
13804330	23.0517
13804509	23.6995
13804786	23.3768
13804865	23.4261
13804947	23.3768
13805061	23.3768
13805236	23.3768
13805288	23.3768
13805289	23.3768
13805567	23.3768
13805665	25.867
13805688	22.9704
13805912	22.9704
13806028	23.0222
13806035	23.1232
13806066	27.4828
13806167	24.601
13806234	24.0443
13806304	24.2783
13806765	24.5911
13806934	24.4138
13806966	24.5837
13807208	24.202
13807380	24.101
13807405	24.101
13807418	24.101
13807450	24.101
13807473	24.1995
13807757	24.1847
13807920	23.9089
13807930	23.9286
13808033	28.0222
13808170	23.1034
13808173	23.6552
13808206	23.8128
13808241	24.1453
13808382	24.7463
13808767	25.0591
13808784	24.1749
13808916	24.6897
13808980	24.3251
13809035	24.3547
13809065	24.4778
13809082	23.532
13809085	22.7512
13809137	21.1946
13809601	21.5985
13809698	21.3276
13810010	21.266
13810208	20.6453
13810213	20.6158
13810236	20.6158
13810287	22.7512
13810292	19.6158
13810332	19.7241
13810375	19.5099
13810385	23.5567
13810497	21.7315
13810520	22.101
13810532	21.9433
13811026	21.9433
13811372	22.2217
13811633	22.1059
13812025	21.7685
13812458	22.0813
13812479	28.3399
13812568	26.165
13812796	26.3867
13812889	26.4606
13812955	26.3202
13812971	26.3202
13813055	26.3202
13813057	26.3202
13813169	26.3202
13813233	26.3202
13813773	26.4187
13813957	26.2685
13814028	26.1527
13814217	26.9286
13814615	23.8768
13814914	23.6305
13815812	23.8424
13815849	23.7167
13816056	24.9039
13816169	22.6675
13816219	22.6675
13816252	22.7709
13816399	23.4335
13816499	22.2241
13818516	21.2808
13818651	20.7266
13819820	20.8276
13819899	20.7635
13819963	21.0025
13819999	21.8768
13820006	20.0049
13820071	20.1823
13820660	20.1059
13820666	20.2069
13820775	20.1084
13820792	21.1305
13820999	20.1404
13821242	22.2266
13821411	22.2931
13821423	21.9532
13822053	22.6897
13822472	22.0911
13822995	22.1823
13823147	22.0862
13823159	22.1429
13823166	21.7783
13823217	21.8473
13823349	21.7389
13823881	21.3867
13824148	21.6527
13824326	21.6626
13824327	21.4975
13824347	21.5296
13824360	21.4975
13824381	21.5271
13824383	21.5074
13824397	21.5074
13824398	21.5911
13824489	23.2931
13824719	21.2906
13824786	21.1305
13824810	21.0665
13824837	21.0911
13824920	21.0887
13825009	20.9951
13825027	21.0148
13825091	20.9877
13825258	23.5567
13825331	23.3276
13825442	23.6749
13825443	23.4778
13825445	23.4778
13825454	23.6108
13825488	25.5419
13825624	22.1773
13825986	23.4039
13826042	21.1256
13826166	21.2488
13826312	22.1527
13826640	20.0123
13826732	21.3744
13826956	20.5345
13827470	20.335
13827655	20.2192
13827740	20.2192
13827762	20.2512
13827970	20.2192
13828029	20.2192
13828089	20.2882
13828178	20.4581
13828211	20.7291
13828466	19.9828
13828485	21.3276
13828613	20.6749
13828621	21.0025
13828876	20.2241
13828921	20.5739
13828973	20.3399
13829077	20.3276
13829124	20.3079
13829521	20.3079
13829557	21.1527
13829846	20.1798
13829903	20.1773
13830096	21.1305
13830575	21.7365
13830956	21.5049
13831782	21.601
13831909	21.0665
13831950	22.3966
13832048	20.7217
13832059	21.3103
13832308	21.6502
13832550	21.8818
13832632	21.7537
13832718	21.766
13832723	22.6872
13832780	22.2094
13832901	21.6453
13833011	20.2069
13833237	21.2389
13833466	20.6429
13833836	19.4729
13833890	20.6601
13834086	20.234
13834500	20.1552
13834707	20.1946
13834715	20.5345
13834897	20.5246
13835031	19.7365
13835131	19.7217
13835158	20.8153
13835269	21.5567
13835321	21.3522
13835593	23.7217
13835615	22.697
13835673	23.7685
13836371	23.6084
13836385	23.7192
13836413	26.7266
13836460	25.1182
13836782	25.0714
13836791	25.0197
13836869	25.0197
13836878	25.0197
13836909	25.0197
13836917	25.0197
13836926	26.9951
13837106	24.17
13837243	24.5788
13837387	27.2734
13837390	25.2217
13837433	25.8596
13837440	26.1995
13837523	25.6281
13837684	25.6281
13838075	25.6281
13838271	28.2512
13838274	24.9384
13838355	26.0148
13838647	25.3966
13838739	25.3966
13838770	25.4532
13838817	25.3966
13838828	25.3966
13838908	25.3966
13838973	29.6921
13839162	26.6552
13839172	27.9483
13839191	27.3424
13839195	27.3424
13839217	27.3424
13839231	27.3424
13839405	29.0468
13839906	25.2463
13840012	26.0148
13840353	25.303
13840380	25.303
13840485	25.303
13840856	25.303
13840906	25.303
13841073	27.3424
13841361	25.5049
13841419	25.9089
13841443	25.2094
13841475	25.3424
13841489	27.601
13841511	23.2956
13841605	24.0567
13841653	23.4064
13841674	24.0025
13842090	24.6034
13842149	23.2808
13843000	24.7685
13843656	22.7833
13843668	22.3768
13844019	22.4557
13844127	22.8128
13844186	24.8966
13844257	22.6182
13844611	23.2512
13844624	22.6601
13844725	22.6601
13845201	22.8448
13845407	24.9901
13845472	26.0049
13845620	25.4729
13845676	24.8227
13845760	25.5025
13846187	25.2734
13846201	27.2266
13846400	21.7069
13846486	24.7315
13846509	24.6133
13846514	26.5394
13846515	26.2734
13846665	26.3227
13846667	29.798
13846687	29.4901
13846697	29.4901
13846701	29.4901
13846729	29.4901
13846731	30.2094
13846734	21.1626
13846740	21.1034
13846742	21.2241
13846754	21.2192
13846770	21.0468
13846777	22.2143
13846784	22.0985
13846807	22.3473
13846819	22.1601
13846823	22.1601
13846834	22.1601
13846841	22.1601
13846845	22.298
13846847	22.7291
13846887	18.564
13846894	23.1675
13846928	16.5443
13846945	17.7143
13847047	18.303
13847089	18.1281
13847147	18.0862
13847153	18.4138
13847169	16.1552
13847201	16.3276
13847204	18.9458
13847207	18.5419
13847221	19.7438
13847222	19.6281
13847263	19.7438
13847265	21.4212
13847280	21.4704
13847314	21.2365
13847329	22.3522
13847354	19.835
13847356	19.8842
13847362	20.1281
13847368	19.7217
13847376	19.5099
13847384	19.6798
13847417	19.7882
13847432	25.3966
13847442	18.1453
13847461	20.7241
13847517	20.6897
13847616	20.1281
13847624	20.5493
13847669	20.3719
13847670	20.4113
13847674	21.7241
13847761	22.1182
13847781	21.5961
13847819	21.4655
13847875	21.2709
13847880	19.7192
13847887	19.7192
13847903	19.7192
13847909	20.0665
13847927	20.0616
13847956	21.1823
13848132	22.4286
13848177	21.2488
13848188	23.0197
13848193	22.0443
13848194	24.4113
13848204	23.7882
13848209	25.7217
13848210	24.2315
13848218	24.1823
13848219	24.1823
13848230	24.1823
13848241	24.1823
13848257	26.7857
13848307	26.9015
13848343	26.5
13848511	26.1921
13848513	26.5887
13848565	26.6552
13848593	26.5222
13848597	27.9236
13848768	26.8374
13848774	20.6355
13848886	21.4729
13848991	22.3645
13849035	15.3695
13849036	13.4212
13849041	13.1059
13849080	11.8374
13849307	11.0936
13849310	10.5591
13849503	10.5369
13849544	10.5123
13849861	10.3079
13849878	10.6355
13849935	11.5985
13849982	11.6576
13850010	9.77586
13850011	9.96552
13850060	10.5172
13850274	11.8276
13850327	6.80788
13850329	6.72167
13850359	8.04926
13850442	9.64039
13850449	9.24138
13850596	12.7438
13850824	9.78079
13850832	9.7266
13850904	10.2365
13850993	11.5616
13851009	11.2562
13851023	11.3547
13851134	12.7635
13851426	9.19704
13851513	9.38177
13851653	9.62315
13851696	9.21182
13851702	9.16256
13851725	11.7488
13851726	9.62562
13851735	10.1256
13851755	9.84729
13851773	10.1675
13851864	10.436
13851875	8.68473
13851982	8.60591
13852002	7.80542
13852041	9.66256
13852123	8.5936
13852178	8.75369
13852328	9.59606
13852390	9.28325
13852392	9.02217
13852397	9.02217
13852423	11.5591
13852697	9.67734
13852742	8.70443
13852924	8.42857
13853163	8.86207
13853647	8.61823
13853664	10.5616
13853781	11.6429
13853798	10.9803
13853801	10.4852
13853804	13.1995
13853943	16.5394
13854399	16.2882
13854465	16.4901
13854469	17.6823
13854470	17.1995
13854480	17.1995
13854483	17.1995
13854487	17.1995
13854488	17.1995
13854616	17.4631
13854766	18.0296
13854855	16.1921
13855144	15.6256
13855238	16.9458
13855281	13.9138
13855356	14.2808
13855532	12.5567
13855914	12.7562
13856029	15.032
13856169	11.7611
13856246	12.9926
13856552	12.0936
13856593	13.298
13856639	12.8571
13856654	13.7709
13856686	13.5271
13856720	13.4729
13857272	13.8645
13857566	13.5123
13857646	13.6502
13857681	13.4039
13858135	14.2389
13858491	12.5074
13858861	12.7291
13859159	10.6158
13859498	9.59113
13859663	9.94828
13859666	10.4532
13860405	9.70197
13860425	9.65271
13860602	10.0222
13860647	11.5197
13860711	10.7266
13860732	11.0468
13861014	11.4852
13861018	10.2808
13861508	10.6897
13861603	11.5887
13861737	10.8202
13861757	11.4951
13861854	10.2291
13861968	11.3916
13862174	10.9729
13862207	11.064
13862688	11.6059
13863012	9.40148
13863031	9.36453
13863048	10.4655
13863112	8.72167
13863156	8.37192
13863194	10.7143
13863239	11.8103
13863400	12.133
13863467	11.9015
13863483	12.0049
13863550	11.9532
13863588	11.9532
13863595	11.9532
13864382	12.0049
13864775	11.9015
13864785	12.5542
13864819	13.335
13864874	11.2833
13864879	11.7143
13864899	9.82266
13865369	9.77094
13865571	12.702
13865645	11.2635
13865932	10.6305
13865944	10.7808
13866048	10.6034
13866152	10.9483
13866179	10.7167
13866188	16.6256
13866220	14.9163
13866277	15.5468
13866301	15.3744
13866310	15.3744
13866368	15.367
13866416	15.367
13866466	15.9409
13866487	15.5468
13866489	15.5468
13866498	15.5468
13866504	15.5616
13866535	17.064
13866540	14.2611
13866555	14.633
13866563	14.3793
13866588	13.9901
13866599	13.6429
13866635	13.8399
13866717	13.9064
13866806	12.8867
13866815	12.6527
13866838	12.2167
13866962	12.7759
13867055	12.0739
13867167	12.303
13867205	12.4803
13867269	13.9089
13867283	13.0739
13867374	13.0246
13867385	13.165
13867418	13.4384
13867421	12.8153
13867516	12.9163
13867531	13
13867542	14.7759
13867577	14.5591
13867629	14.9803
13867726	14.9507
13867752	14.9335
13867880	15.0222
13868286	14.9729
13868316	15.1749
13868329	15.4803
13868354	14.431
13868414	14.4852
13868572	14.3424
13868659	15.8251
13868865	12.6305
13868952	12.798
13869239	12.7069
13869472	12.6355
13870130	12.5961
13870339	12.8153
13870362	13.33
13870496	13.5394
13870931	25.6773
13870943	19.2759
13870945	19.0025
13870947	18.8719
13870949	20.1749
13870976	20.3005
13871001	19.3103
13871148	23.6847
13871168	20.8424
13871506	24.7463
13871558	24.266
13871564	24.0567
13871576	26.0394
13871821	26.0197
13871989	25.5468
13872068	26.2143
13872181	24.069
13872288	24.2512
13872350	24.4261
13872412	24.1133
13872413	24.5148
13872477	24.2118
13872481	24.2167
13872554	24.936
13872992	23.9236
13873409	23.8399
13873445	24.4877
13873584	24.2192
13873702	26.936
13873713	25.9409
13873759	27.0837
13873872	27.9433
13874135	27.5837
13874315	27.7586
13874576	27.5837
13874627	27.5837
13874679	28.3374
13874720	28.564
13875011	28.1133
13875012	26.9532
13875162	26.9532
13875351	27
13875355	27.3103
13875521	25.1478
13875837	26.6773
13876028	25.8744
13876252	26.0296
13876562	25.569
13877222	25.6921
13877272	25.5591
13877387	25.6158
13877496	25.569
13878358	25.4951
13878625	25.9286
13878761	25.7463
13878806	25.8424
13878810	25.7783
13878815	26.4483
13878963	25.5616
13879214	25.9631
13879335	26.303
13879396	25.8498
13879886	24.803
13879896	24.6897
13879936	25.4187
13880519	24.5468
13880718	25.8079
13880760	25.0419
13880801	25.33
13881035	25.4532
13881381	24.9704
13881384	25.0123
13881612	25.7488
13881829	23.9951
13881862	23.9015
13882029	24.3966
13882146	24.4557
13882282	25.5764
13882379	25.5296
13882461	25.1527
13882632	25.2044
13882806	25.1773
13882852	25.1773
13882920	26.5271
13883217	24.8079
13883301	24.8695
13883401	24.5813
13883410	23.2291
13883548	24.7783
13883684	24.4409
13884314	25.3621
13884490	25.5862
13884609	25.0025
13884713	25.2315
13885066	26.3818
13885283	25.1995
13885581	27.0517
13886038	26.1305
13886101	26.4384
13886164	26.3177
13886207	26.2537
13886296	26.1059
13886319	26.133
13886404	26.7709
13886480	24.9163
13886509	25.2192
13886652	25.5665
13886736	24.7734
13886771	24.8621
13886794	25.766
13886909	27.3251
13886972	26.5025
13887068	27.6478
13887080	27.4039
13887136	27.7709
13887157	27.0025
13887326	27.5443
13887446	28.202
13887495	28.0099
13887550	28.2833
13887582	27.7808
13887663	28.3966
13887692	28.1724
13887821	27.9852
13887921	26.0714
13887962	25.8892
13887985	25.0764
13888099	25.1453
13888117	25.2931
13888167	25.2759
13888285	25.3916
13888288	25.3941
13888376	25.8177
13888425	26.2611
13888472	26.6946
13888474	26.5148
13888480	26.2759
13888487	26.6552
13888511	27.0714
13888614	26.6749
13888625	26.6749
13888634	26.6749
13888642	27.7537
13888724	26.1626
13888730	26.3498
13888753	26.0567
13888795	25.6502
13888796	26.8768
13888806	24.1256
13888810	25.569
13888814	24.0616
13888816	24.1232
13888881	24.6281
13888924	23.9581
13888983	24.0271
13889006	24
13889018	25.6527
13889052	24.0887
13889067	24.1182
13889068	24.3621
13889079	26.4828
13889121	24.5296
13889264	25.0985
13889292	25.7586
13889406	24.1404
13889517	24.1404
13889840	25.2906
13889843	26.3399
13889993	24.6034
13890000	25.2167
13890001	24.4384
13890034	24.4532
13890162	26.0296
13890176	24.4064
13890225	24.303
13890231	23.8645
13890233	24.1626
13890265	27.2438
13890512	25.5468
13890599	26.9704
13890601	26.7759
13890613	26.83
13890644	26.7833
13890712	26.7833
13890814	27.0296
13890858	26.931
13890863	26.931
13890942	26.931
13891098	26.9828
13891262	27.4557
13891283	27.1798
13891489	27.3768
13891505	26.3498
13891550	27.1379
13891582	23.9606
13891603	24.1281
13891715	23.2365
13891733	27.1182
13891776	26.4433
13891870	30.032
13891968	29.5345
13892195	30.6034
13892212	30.8325
13892260	30.7833
13892263	30.7833
13892287	30.7833
13892341	30.7833
13892344	30.7833
13892353	30.7833
13892387	30.7833
13892403	30.7833
13892404	30.7833
13892429	30.7833
13892456	30.8325
13892457	30.3892
13892460	30.3892
13892464	30.3892
13892491	30.4877
13892548	30.4384
13892573	30.4384
13892606	30.4384
13892654	30.6897
13892714	31.1995
13892792	26.266
13892942	23.734
13893087	21.8473
13893120	22.2069
13893195	22.0714
13893266	22.4606
13893271	21.9187
13893437	24.2562
13893438	21.335
13893465	21.8498
13893560	21.0542
13893586	20.7463
13893624	20.3399
13893665	22.2389
13893723	19.8103
13893763	20.4754
13893893	17.8867
13893897	19.1158
13894565	18.8818
13894583	18.9581
13894736	19.2291
13894831	18.7808
13895145	17.7365
13895273	17.064
13895335	17.4039
13895535	16.9458
13895545	17.3966
13895557	17.0369
13895559	18.8768
13895828	18.8695
13895829	20.17
13896079	20.3251
13896154	21.2808
13896197	21.1404
13896243	21.1355
13896249	16.3842
13896255	25.4926
13896264	27.1379
13896334	29.2069
13896479	29.9631
13896496	28.33
13896498	28.9803
13896504	28.8276
13896546	28.5369
13896585	27.9631
13896637	28.0468
13896744	27.601
13896870	27.798
13896938	28.3251
13897071	29.1773
13897072	30.2931
13897106	30.0172
13897240	29.4975
13897244	29.83
13897272	28.9532
13897407	30.2094
13897445	27.3621
13897455	27.8103
13897507	26.6946
13897512	26.8547
13897515	29.6158
13897550	28.3374
13897558	29.7833
13897602	29.33
13897791	29.33
13897818	29.33
13897851	29.564
13897854	29.0665
13897862	29.0665
13897879	29.0665
13897880	29.0714
13897988	29.4286
13898146	29.3941
13898155	31.3892
13898246	28.1281
13898351	29.0837
13898616	28.1182
13898617	28.1182
13898648	28.1182
13898726	28.1182
13898812	28.1182
13898827	28.2734
13898828	28.9384
13898852	26.7882
13898861	26.67
13898871	27.9926
13898877	27.4606
13899018	28.1724
13899020	27.8522
13899051	27.8473
13899109	27.8473
13899121	28.1305
13899173	27.8867
13899298	28.4532
13899358	28.0911
13899367	27.7118
13899403	27.6182
13899463	27.7562
13899468	27.532
13899549	27.633
13899585	27.532
13899598	27.532
13899611	28.9581
13899612	27.7291
13899614	28.1872
13899624	28.798
13899634	27.3227
13899683	28.1601
13899741	27.3621
13899754	28.335
13899851	27.931
13900104	28.5837
13900141	28.202
13900173	28.202
13900242	28.3177
13900401	28.3227
13900410	28.7167
13900467	26.4975
13900474	27.3719
13900476	26.936
13900487	26.7906
13900492	26.1773
13900581	27.2512
13900603	27.9877
13900609	27.5222
13900699	27.8103
13900743	28.0542
13900768	28.564
13900783	27.4951
13900872	27.8916
13900874	27.6084
13900982	27.5591
13901026	31.33
13901079	29.2414
13901094	31.3522
13901095	30.6158
13901098	30.6158
13901168	30.6158
13901191	30.6158
13901216	30.6158
13901230	30.6158
13901248	30.6158
13901249	30.6158
13901307	31.7882
13901333	30.734
13901412	30.2291
13901561	30.4975
13901602	30.2315
13901603	30.1576
13901635	29.5591
13901656	29.5542
13901693	29.6305
13901730	30.9163
13901770	27.2217
13901868	27.6133
13901907	27.3695
13901960	26.867
13901990	26.9433
13902179	27.1749
13902202	27.6256
13902304	26.2118
13902306	26.4261
13902388	28.0788
13902481	27.2118
13902518	28.2611
13902611	28.2833
13902848	28.7266
13902921	28.6158
13902940	28.4557
13903005	28.2783
13903012	28.3153
13903036	30.3276
13903070	25.5296
13903187	30.5985
13903188	30.6478
13903358	32.9704
13903414	32.5099
13903477	34.2143
13903646	33.3424
13903648	33.3892
13903719	33.2537
13903845	33.2537
13903848	33.2537
13903859	33.2537
13903887	33.2537
13904012	33.3892
13904028	33.2882
13904063	33.2882
13904150	36.8054
13904159	32.5936
13904179	33.9828
13904189	33.4877
13904313	33.3867
13904328	32.9089
13904329	33.3719
13904332	32.9089
13904336	32.9606
13904338	33.3227
13904361	32.9089
13904441	33.0123
13904448	32.9089
13904482	33.3227
13904550	32.9089
13904624	32.9089
13904829	34.2094
13904850	34.6872
13904856	31.1502
13904971	32.0862
13904999	30.1133
13905004	30.431
13905192	30.0936
13905197	31.1281
13905211	30.9064
13905218	30.9212
13905228	30.431
13905437	30.335
13905448	29.9261
13905449	30.3005
13905470	29.17
13905534	30.3251
13905538	28.468
13905553	30.3374
13905559	23.7956
13905643	24.0714
13905665	25.9113
13905727	25.5197
13905889	27.6281
13905903	27.0542
13905912	27.0517
13905990	27.0517
13905991	27.1527
13905992	27.3473
13906001	26.9507
13906007	26.9507
13906010	27.564
13906013	27.0049
13906021	26.6379
13906027	27.6823
13906036	28.1675
13906047	26.5591
13906069	25.9828
13906079	26.4261
13906132	24.3054
13906133	23.9483
13913619	23.8941
13913692	26.1158
13913723	25.5517
13913735	27.399
13913994	26.9015
13914092	26.6552
13914144	27.1281
13914196	27.0296
13914206	27.0296
13914213	27.0813
13914235	27.0296
13914241	27.0296
13914243	27.0296
13914251	27.9212
13914266	27.0936
13914279	27.0936
13914283	29.1182
13914319	26.7438
13914321	26.8473
13914322	19.33
13914324	19.4557
13914330	19.4557
13914335	19.2192
13914338	19.8005
13914374	21.7266
13914401	18.197
13914508	18.8842
13914551	19.2759
13914574	18.9483
13914588	18.5542
13914589	18.3399
13914591	22.8424
13914609	25.7685
13914624	22.5222
13914630	23.0542
13914651	23.1626
13914657	22.6158
13914764	22.899
13914775	22.7562
13914788	22.633
13914815	23.8596
13914824	22.5862
13914843	23.0616
13914909	22.5862
13914924	22.6158
13914942	24.6749
13915025	23.4581
13915091	24.6798
13915105	22.8547
13915130	33.2438
13915242	31.0369
13915272	30.3498
13915317	30.3054
13915331	29.9039
13915376	31.2044
13915488	29.5616
13915494	30.1281
13915585	29.4113
13915641	29.5
13915688	29.3596
13915729	30.3202
13915753	27.9138
13915781	28.0148
13915860	28.3202
13915863	28.5443
13915878	28.8818
13915996	28.6355
13916156	29.1404
13916236	28.4089
13916279	29.1773
13916307	28.1823
13916369	28.5049
13916370	28.5739
13916411	28.1675
13916418	28.4039
13916451	28.3818
13916587	30.0862
13916592	29.9015
13916619	30.9557
13916626	31.5246
13916647	31.3227
13916662	31.298
13916707	30.9729
13916750	32.4507
13916785	31.1256
13916786	34.4901
13916794	32.6133
13916885	32.6182
13916931	32.968
13916947	33.835
13917006	32.9557
13917098	33.3227
13917116	32.4704
13917154	32.5123
13917175	32.4507
13917188	32.4507
13917225	32.266
13917259	34.8695
13917361	32.468
13917389	32.9236
13917392	32.4409
13917434	32.3276
13917462	32.7241
13917467	32.4286
13917512	32.3276
13917545	33.2906
13917601	33.032
13917607	32.6552
13917708	32.665
13917781	31.5517
13917807	31.1921
13917850	30.6946
13917906	31.1034
13917939	30.4975
13917999	30.5443
13918087	31.2044
13918118	30.4236
13918147	30.5739
13918215	31.1059
13918216	30.5369
13918220	30.3916
13918236	30.3374
13918273	30.4261
13918365	30.9064
13918369	30.33
13918502	30.6773
13918564	30.5074
13918594	30.4286
13918652	30.4384
13918726	30.5961
13918792	30.6921
13918806	30.5961
13918990	32.1601
13919021	31.6108
13919024	31.9187
13919027	31.867
13919162	32.6921
13919283	31.3128
13919309	32.766
13919324	32.2586
13919325	30.9828
13919407	30.367
13919463	30.3818
13919629	30.8695
13919699	29.8522
13919712	30.0862
13919820	29.3424
13919865	29.4926
13919866	29.3793
13919886	30.2512
13919888	30.0616
13919915	30.7635
13919968	30.4212
13920011	30.4212
13920014	30.7611
13920019	31.1773
13920059	30.2562
13920066	27.5567
13920179	28.936
13920233	28.0813
13920389	30.0271
13920407	29.633
13920480	29.5296
13920536	29.6749
13920600	30.3842
13920612	28.8842
13920657	29.3547
13920702	29.4212
13920722	28.165
13920874	27.9039
13920950	30.4236
13921013	28.8966
13921056	29.8054
13921101	30.5542
13921260	29.3448
13921287	30.9704
13921350	29.8892
13921392	30.6872
13921410	29.665
13921434	29.7857
13921584	30.3399
13921607	28.6429
13921662	28.5419
13921682	28.0369
13921705	27.7783
13921728	28.2882
13921744	28.0074
13921748	27.9631
13921827	28.1059
13921882	27.9606
13921887	27.9828
13921906	28.0419
13921961	28.0419
13921970	31.1995
13922127	30.3892
13922164	30.2512
13922168	29.0542
13922183	28.8325
13922278	31.5074
13922289	34.2537
13922316	34.2315
13922343	34.3202
13922347	33.9409
13922371	34.1429
13922377	33.9409
13922383	33.9409
13922397	35.2315
13922408	34.734
13922411	34.734
13922426	34.734
13922442	35.1379
13922527	35.5345
13922594	34.2438
13922628	34.2438
13922667	34.2438
13922672	34.2438
13922718	34.7389
13922730	34.569
13922742	32.8448
13922792	33.4532
13922811	32.7537
13922828	33.6453
13922897	33.1379
13922907	32.4286
13923022	35.2167
13923185	30.303
13923187	31.3842
13923201	29.3202
13923218	29.4778
13923271	29.4163
13923272	29.1502
13923361	29.3054
13923423	28.8892
13923438	28.8892
13923468	28.8892
13923557	28.8892
13923737	28.8892
13923836	28.9163
13923952	34.6995
13923993	31.2734
13924048	34.335
13924069	33.1749
13924078	33.1232
13924225	33.1232
13924227	33.1232
13924328	33.1232
13924329	33.5197
13924333	33.1232
13924380	33.9163
13924480	33.1232
13924489	33.1232
13924543	33.5197
13924568	33.2143
13924605	33.1232
13924714	33.6502
13924791	32.4236
13924947	33.2414
13924973	32.0345
13927036	29.4113
13927454	23.6773
13927506	30.2217
13927609	27.9828
13927610	30.8867
13927660	29.7906
13927739	30
13927919	29.734
13928017	29.734
13928028	29.7389
13928058	30.2143
13928059	29.6355
13928253	29.7759
13928270	29.6355
13928317	29.2586
13928354	29.5813
13928356	28.3645
13928428	28.2759
13928547	28.2759
13928586	28.2759
13928647	28.2759
13928783	29.1133
13928799	29.202
13928891	28.9261
13928895	29.5222
13928914	31.2192
13928923	30.9433
13928928	24.9877
13928935	23.7882
13928952	23.5961
13928953	23.4039
13928969	23.2118
13928976	23.0567
13928998	23.4015
13929041	25.9581
13929166	24.6576
13929240	19.4975
13929242	19.9581
13929289	19.2586
13929411	21.1552
13929420	19.5813
13929444	20.3941
13929446	19.867
13929563	19.8621
13929567	22.6379
13929580	21.3153
13929610	21.4951
13929652	21.2069
13929691	21.2586
13929740	27.8966
13929862	26.1897
13929864	29.665
13929941	29.0517
13929966	29.2783
13929991	28.9433
13930105	28.9433
13930133	28.9433
13930166	28.9433
13930182	28.9433
13930311	28.9433
13930321	28.9433
13930370	28.9433
13930625	28.9433
13930652	28.9433
13930673	28.9433
13930712	28.9433
13930754	28.9433
13930760	28.9433
13930852	28.9433
13930919	28.9433
13930941	28.9433
13930969	28.9433
13931021	28.9433
13931023	28.9433
13931079	28.9433
13931102	29.1872
13931149	26.867
13931198	28.5369
13931330	23.3842
13931416	24.0887
13931430	22.7094
13931437	22.6626
13931467	22.6626
13931603	23.2611
13931614	22.83
13931621	23.4803
13931782	22.8842
13931821	23.0468
13931842	22.3966
13931900	22.2586
13931924	22.3916
13932302	19.7611
13932432	20.3645
13932462	20.5025
13932602	20.6675
13932628	20.3621
13932704	20.3645
13932789	22.8768
13933395	21.7956
13933435	23.3768
13933450	22.4803
13933458	22.4557
13933469	22.697
13933481	22.5591
13933484	23.9335
13933509	22.3547
13933742	22.5246
13934108	21.9606
13934267	21.9606
13934300	21.9606
13934434	22.4039
13934439	21.9606
13934923	21.9852
13935004	22.6847
13935026	28.303
13935073	24.4483
13935083	28.4089
13935103	27.2906
13935129	27.3153
13935172	30.1601
13935184	26.9163
13935216	27.9778
13935247	27.2143
13935250	27.2365
13935287	27.697
13935348	26.9064
13935349	26.7734
13935629	26.7734
13935647	26.7734
13935688	26.7734
13935748	26.7734
13935765	28.9089
13935782	27.6527
13935808	27.6995
13935894	27.6527
13935918	27.6527
13935919	27.6995
13935928	27.6527
13935938	27.6527
13935964	28.1601
13936057	27.6527
13936098	27.6527
13936143	30.1355
13936291	28.5665
13936322	28.5665
13936340	28.6527
13936376	28.6724
13936384	29.7882
13936433	28.8325
13936517	26.4926
13936568	26.4138
13936585	27.9261
13936665	26.5567
13936688	27.1379
13936790	22.9286
13936850	25.5345
13936959	21.8768
13936965	23.0517
13937091	22.6281
13937196	22.6675
13937209	23.6379
13937219	24.5567
13937294	22.5813
13937312	22.5419
13937322	22.5419
13937460	22.5419
13937609	23.6429
13937635	20.9926
13937636	20.734
13937653	20.7956
13937694	20.564
13937720	21.2143
13937896	20.9729
13937979	21.2167
13938450	21.8079
13938511	21.867
13938624	20.601
13939241	20.5394
13940605	21.6502
13941095	20.2438
13941491	21.1897
13941688	20.1749
13941705	21.6601
13941710	21.5517
13942367	23.2882
13942395	20.4655
13942396	20.5985
13942400	21.3448
13942642	20.3153
13942664	20.4138
13942721	19.3128
13943318	20.1601
13943488	19.0148
13943508	19.335
13943978	19.7709
13944220	20.1601
13944370	19.5049
13945005	19.6281
13945056	20.5493
13945102	19.5049
13945149	19.665
13945408	19.8177
13945713	20.266
13945964	19.968
13947112	20.8744
13947561	19.9015
13948093	20.3374
13948839	20.6158
13949184	20.5025
13949416	20.3424
13949603	22.0764
13949662	21.1256
13949954	21.9433
13950047	21.5394
13950202	21.5394
13950242	26.2734
13950336	23.3621
13950374	24.2315
13950596	23.7906
13951250	23.7906
13951707	23.7906
13951775	23.7906
13952188	25.0468
13952290	22.4483
13953212	21.5591
13953559	19.6355
13954087	19.1527
13954879	18.4926
13954916	20.2783
13954917	19.4655
13955151	20.2192
13955282	20.064
13955299	20.5222
13955542	18.5591
13955869	20.6355
13956069	19.0197
13956083	19.9606
13956109	21.5764
13956322	20.8227
13956625	20.7783
13956745	20.8448
13958643	21.9335
13958695	19.3645
13958799	18.8399
13958981	17.8005
13959015	17.7365
13959041	18.3522
13959135	17.0837
13959578	17.0542
13959823	18.6182
13960005	16.8966
13960071	17.1798
13960406	17.9335
13960457	17.2414
13960728	14.4975
13960792	16.2808
13960868	16.0764
13960966	19.4729
13960981	18.601
13960982	18.8966
13961085	18.6133
13961093	18.6724
13961204	19.6404
13961369	18.3941
13961443	18.3448
13961510	17.9778
13961569	18.6675
13961679	19.7759
13961692	18.4483
13961698	17.766
13961914	17.7956
13961925	16.569
13961932	20.1675
13961940	15.7685
13962318	17.2586
13962418	18.9901
13962498	17.8424
13962507	13.6872
13962521	13.6872
13962529	13.6872
13962539	13.6872
13962549	14.0542
13962776	15.101
13962837	13.5764
13963120	12.968
13963127	16.9384
13963295	17.3719
13963317	17.6675
13963354	17.7167
13963450	17.1429
13963461	17.6675
13963470	14.8695
13963478	14.8695
13963490	14.8695
13963527	15.7759
13963575	16.3892
13963599	15.8571
13963604	15.8571
13963749	17.0764
13963750	11.2143
13963754	10.3005
13963755	11.1404
13963778	10.2537
13963782	10.7512
13963792	9.93596
13963810	10.7167
13963829	8.88916
13963834	9.0936
13963837	8.98276
13963838	9.45074
13963865	9.44335
13963889	9.03202
13963892	10.5813
13963990	11.8054
13964034	5.13054
13964044	5.24138
13964047	4.32266
13964052	18.298
13964149	17.8768
13964166	22.4754
13964167	22.2241
13964172	22.2241
13964531	22.2241
13964594	22.2241
13964654	23.8621
13964660	19.7759
13964920	22.3744
13964921	20.3719
13964967	22.9089
13965133	26.633
13965238	27.3103
13965310	26.67
13965329	26.67
13965333	26.67
13965384	26.67
13965472	28.8473
13965474	23.7094
13965477	24.2463
13965503	24.2118
13965570	23.4138
13965831	26.5468
13966199	25.1823
13966249	26.8596
13966463	26.3054
13966527	29.6305
13966734	27.9532
13966802	27.9532
13967060	27.9532
13967401	27.9532
13967570	27.9532
13967810	27.9532
13968499	29.202
13968562	28.0025
13968601	25.4483
13968952	26.6133
13969300	27.1182
13969304	25.2734
13969393	25.2315
13969434	25.2315
13969449	25.2488
13969511	26.2537
13969661	23.9532
13969860	24.5468
13970230	22.9581
13970233	23.2414
13970547	24.1576
13970581	23.0911
13970856	24.0246
13971026	22.9655
13971784	24.0468
13972068	23.9507
13972275	23.5616
13972431	24.1872
13972623	24.6429
13973060	23.9581
13973097	24.0862
13973153	24.6823
13973169	23.9951
13973344	26.3719
13977989	25.1724
13978011	25.4606
13978019	25.1897
13978042	25.1232
13978199	25.0567
13978201	26.4089
13978209	26.3522
13978248	28.3227
13978287	26.5099
13978288	25.6305
13978361	25.9778
13978362	24.5
13978488	25.1034
13978581	23.2069
13978613	23.1773
13978853	28.0961
13978983	24.6034
13979101	26.931
13979203	28.1133
13979488	27.0049
13979497	27.4409
13979558	27.2266
13979685	28.6552
13979765	27.9236
13979915	28.9483
13979917	29.8941
13979926	27.9901
13979943	27.936
13979978	27.7808
13980089	28.0443
13980123	28.8153
13980127	27.9926
13980142	26.8719
13980160	24.3448
13993694	24.3227
13993704	22.4877
13993712	20.0394
13993729	20.2857
13993730	19.3424
13993877	20.2069
13993914	19.7635
13993944	19.5961
13994035	19.3645
13994175	19.6675
13994242	20.1675
13994246	19.3498
13994410	20.1527
13994435	19.4138
13994505	20.1207
13994595	20.133
13994790	20.1158
13994894	20.67
13995015	19.9187
13995267	20.9261
13995608	19.9187
13995705	20.3473
13995729	19.6502
13995805	19.3966
13995825	19.7931
13995867	19.7192
13996042	19.7488
13996052	19.6576
13996097	19.5985
13996225	19.5985
13996300	20.0665
13996322	19.3128
13996744	19.532
13997304	19.0148
13997337	19.6872
13997747	19.8103
13997785	19.5837
13997909	19.0961
13997974	19.5
13998344	20.1084
13998725	18.9901
13998996	19.4384
13999097	18.9852
13999311	18.9704
13999340	19.9557
13999516	18.8719
14000235	18.9803
14000326	18.2488
14000438	21.7414
14000460	20.8448
14000660	23.1379
14000899	22.5862
14001401	22.5862
14001411	21.9975
14001423	21.9975
14001893	21.9975
14002191	21.9975
14002936	22.3153
14002996	21.3202
14003135	21.8547
14003276	21.8645
14003339	22.7635
14003943	20.3498
14004016	21.5591
14004672	19.0616
14004863	19.298
14005422	19.5123
14005522	18.2463
14005788	18.7291
14005886	18.5887
14006149	19.1108
14006362	17.1773
14006383	17.9655
14007038	16.7315
14007162	16.9138
14007390	17.1281
14007576	16.2808
14007683	17.2094
14007797	17.697
14007799	17.6158
14007887	17.8867
14007966	18.4483
14007999	17.4631
14015458	15.9039
14015589	15.1379
14015599	16.1207
14015623	15.6552
14015786	15.4631
14015988	15.202
14016241	15.2512
14016752	16.0394
14017089	14.4901
14017206	14.6305
14017393	15.2709
14017395	15.0468
14017401	15.1847
14017502	14.9286
14017766	14.7537
14017773	14.9089
14018121	15.0837
14018402	14.7857
14018801	16.4926
14019841	15.4803
14019843	16.1921
14020132	15.9113
14020231	16.4212
14020392	15.9557
14020474	16.1355
14020627	16.6847
14020638	15.4778
14020670	15.532
14020723	16.2167
14020797	15.234
14020827	15.7488
14021054	14.968
14021142	15.2241
14021143	15.1429
14021168	14.9778
14021192	14.7069
14021211	15.0222
14021394	15.0443
14021407	15.3768
14021510	16.2611
14021750	16.1453
14021916	16.4655
14021930	16.1232
14022002	16.1675
14022004	16.4113
14022072	17.5911
14022073	15.5936
14022084	16.6601
14022385	15.5296
14022570	15.5296
14022788	16.5197
14022887	15.4261
14023512	15.7463
14023888	15.8768
14023899	15.6182
14023919	15.9261
14024118	15.9655
14024288	15.6059
14024805	15.8103
14024983	16.3547
14025432	14.8916
14025533	14.702
14025861	15.0123
14025905	14.6749
14026068	14.7365
14026809	15.0369
14027737	14.4113
14028825	15.0197
14028861	14.5567
14029476	14.3892
14030190	14.6823
14030387	14.4335
14030403	15.0739
14030575	15.8818
14030660	15.4581
14030733	15.5517
14030735	15.2488
14030771	15.7512
14030793	14.931
14030796	15.8842
14030977	14.7783
14030978	14.8842
14031155	15.4039
14031195	14.5813
14031211	15.766
14031217	15.3571
14031249	15.3522
14031355	16.4138
14031371	16.2783
14031816	16.2956
14031965	13.0197
14032069	14.3079
14032414	13.9655
14032479	14.6995
14032589	14.6133
14032692	15.1232
14032742	14.6429
14032839	14.7315
14033125	14.564
14033184	14.2808
14033233	14.133
14033280	14.4236
14033314	16.7734
14033417	15.3744
14033546	15.8793
14033698	15.601
14033762	15.2512
14033931	15.5517
14034063	12.7734
14034297	14.3867
14034431	14.0025
14034514	14.5468
14034891	14.0468
14034910	14.7783
14035100	13.9236
14035103	13.9581
14035138	14.4532
14035283	14.9704
14035431	15.0123
14035530	14.5739
14035604	17.5961
14035690	16.6552
14035695	16.6379
14035712	17.0665
14035716	16.9163
14035980	17.0369
14035984	15.7094
14036046	15.9409
14036048	18.8768
14036174	19.899
14036338	16.899
14036427	16.4655
14036446	16.4754
14036612	18.0099
14036932	16.9532
14037412	19.069
14037771	15.7291
14038077	15.9458
14038147	16.0591
14038710	16.4729
14038986	16.3547
14039307	15.3473
14039341	17.9926
14039515	18.1724
14040337	19.0813
14040341	18.0443
14040345	18.399
14040386	16.0271
14040391	15.6453
14040450	15.6207
14040640	15.5222
14040737	15.6995
14040863	15.7389
14040980	13.9039
14041001	15.4704
14041297	14.9581
14052823	17.4507
14053145	16.6921
14053152	16.4975
14053262	16.4581
14053419	16.3645
14053487	16.3645
14053529	16.3645
14053556	16.3645
14053590	16.3645
14053640	16.3645
14053645	16.3645
14053650	16.3645
14053681	16.3645
14053682	16.3645
14053815	16.3645
14054075	18.7389
14054078	14.1946
14054090	15.1158
14054100	14.4187
14054118	14.4187
14054122	14.4187
14054191	14.5985
14054367	14.3695
14054368	14.3695
14054390	14.3695
14054406	14.4138
14054414	15.9754
14054547	13.4532
14054571	15.5099
14054613	14.1281
14054617	14.5419
14054791	14.4138
14054794	14.4138
14054806	14.4581
14054908	14.4138
14054948	14.4138
14054955	14.5074
14054967	14.4631
14054999	14.4631
14055002	17.2857
14055005	14.3103
14055014	15.3251
14055024	14.7094
14055086	14.7094
14055111	14.798
14055145	14.798
14055182	14.9433
14055196	14.697
14055291	14.7414
14055337	15.2488
14055412	14.0813
14055529	14.3793
14055547	13.7906
14055564	13.7685
14055576	13.9926
14055682	14.17
14055701	12.2709
14055839	12.2857
14055858	12.0222
14056228	12.032
14056233	12.1034
14056419	12.6823
14056572	12.3103
14056695	12.7685
14056738	12.5222
14056786	12.9926
14056942	11.1847
14057225	11.2512
14057678	11.1182
14057726	12.1626
14057791	11.5788
14058238	11.5788
14058324	11.601
14058325	10.9729
14058366	11.0813
14058398	11.5961
14058409	11.3005
14058638	11.4704
14058658	11.7143
14058689	11.1281
14058748	11.5443
14058836	11.0369
14058851	11.0074
14058870	11.0887
14059207	11.0788
14059326	11.17
14059586	10.7611
14059690	10.7759
14059929	11.0394
14060357	12.1847
14060438	11.6379
14060613	11.9852
14060631	11.7956
14060716	11.7882
14060868	11.7857
14060882	11.8005
14060918	11.7808
14060980	11.9286
14067606	12.0123
14067745	10.9704
14067803	10.1453
14067918	9.85714
14067998	9.88916
14068171	10.0936
14068209	9.92857
14068266	9.45567
14068500	9.75369
14068731	9.49754
14068943	9.77833
14069058	10.2857
14069220	9.04187
14069636	9.11084
14069710	9.07143
14069711	9.06158
14069736	9.44089
14069859	9.367
14069904	9.45074
14070096	9.68227
14070197	9.30296
14070616	9.45813
14070685	9.34729
14070775	9.32512
14071022	9.31773
14071214	10.4754
14071248	9.64532
14071432	9.77094
14071434	9.64286
14071613	9.65025
14071668	9.60837
14071669	9.89901
14071894	9.79803
14071962	10.9335
14072021	9.28818
14072133	9.63547
14072247	9.27586
14072285	9.62562
14072292	9.62315
14072789	11.3325
14073075	11.5739
14073079	11.0148
14073221	10.6798
14073222	10.6182
14073525	11.5148
14073624	10.2586
14073632	10.3103
14073745	10.4015
14073746	10.2094
14073748	10.4655
14074203	10.4163
14074308	11.1207
14074335	8.99015
14074408	9.33005
14074593	11.1773
14074615	10.7266
14074738	10.9729
14074903	10.8276
14074991	10.8177
14075531	10.8498
14075759	10.8177
14075952	10.9557
14075953	10.7389
14075963	10.7118
14075966	10.8374
14075968	11.1601
14076222	10.0493
14076224	10.0665
14076310	11.399
14076315	11.0493
14076327	11.7685
14076618	11.7291
14076827	15.1207
14076989	17.1429
14077020	17.6478
14077023	16.6552
14077026	16.2685
14077028	15.9015
14077032	16.9433
14077035	16.5172
14077038	16.3596
14077041	15.8744
14077044	16.2217
14077049	20.7759
14077055	13.1798
14077058	12.7833
14077061	12.3325
14077064	12.3424
14077067	12.0296
14077070	11.6182
14077073	11.4039
14077365	11.4778
14077590	9.37931
14077651	9.47783
14077653	7.18719
14077671	7.08867
14077685	7.03941
14077692	10.569
14078115	9.99015
14078326	10.8596
14078417	10.8103
14078650	9.75123
14078678	10.0099
14078956	12.0837
14078987	11.0665
14079245	11.197
14079258	10.9433
14079276	11.4384
14079919	11.1355
14080082	10.7709
14080092	12.4877
14080197	13.4384
14080205	11.5049
14080207	15.5419
14080474	15.9433
14080613	15.5567
14080647	14.8374
14080990	14.9335
14081161	14.8251
14081520	14.8251
14081757	14.8251
14081839	15.2956
14082119	15.0123
14082141	15.3842
14082743	15.1108
14082805	15.0025
14082980	14.5714
14083085	14.8227
14083117	14.6502
14083190	14.7685
14083222	14.6773
14083378	15.0813
14083410	14.7562
14083411	14.6897
14083416	15.064
14083445	14.6256
14083492	14.5567
14083521	14.9384
14083630	15.6995
14083750	15.0394
14083751	15.3916
14083752	15.1182
14083756	15.7833
14083773	15.1527
14083898	14.8128
14083971	14.7167
14084029	14.6527
14084074	14.8498
14084084	14.7118
14084135	14.7635
14084263	14.6601
14084403	15.1429
14084607	14.8227
14084610	14.9458
14084756	15.6946
14084776	15.3498
14084783	15.2414
14084826	15.2217
14084858	15.0764
14085003	15.0197
14085085	14.4778
14085323	14.4507
14085353	14.6034
14085416	14.5025
14085426	14.5025
14085448	14.5246
14085642	14.9606
14086005	14.6872
14086088	14.766
14086094	14.3473
14086288	14.1823
14086312	15.7611
14086442	13.9704
14086445	13.7956
14086516	14.0197
14086575	13.8005
14086581	13.7931
14086606	13.7488
14086629	13.7783
14086667	14.6034
14086730	14.3966
14086749	14.4803
14086865	14.9236
14086882	14.4335
14086950	14.766
14087058	14.9828
14087162	14.8054
14087499	15.1256
14087533	14.0197
14087547	14.1453
14087581	13.4655
14087680	13.4458
14087700	13.5468
14087704	13.4335
14087879	13.3645
14087977	14.1059
14088164	13.5764
14088253	14.2266
14088412	13.5764
14088426	13.9163
14088511	14.2094
14088525	13.5419
14088563	14.7315
14088590	13.6897
14088603	13.8596
14088633	14.3571
14088755	13.5394
14088760	14.3719
14088947	14.4015
14088955	13.83
14089045	14.7167
14089055	15.9163
14089073	15.5468
14089081	15.7315
14089093	15.4631
14089205	15.5345
14089215	16.601
14089406	14.0222
14089489	14.4926
14089509	13.936
14089623	12.9852
14089741	12.8941
14090012	12.8079
14090030	13.0419
14090034	12.9778
14090099	12.9655
14090118	12.8695
14090296	13.3251
14090379	12.83
14090654	13.0764
14091263	12.4729
14092051	12.1897
14092234	12.9852
14092530	13.5591
14092615	13.2808
14092725	13.532
14093502	14.5887
14093697	11.3966
14094077	11.6207
14094157	13.4901
14094964	12.2685
14095219	12.4655
14095220	12.2463
14095715	12.2833
14095732	12.2586
14095786	13.0911
14095855	11.7488
14095867	11.6404
14095886	11.5862
14096567	12.2882
14096641	11.4507
14096934	12.2586
14096993	12.197
14097004	12.399
14097061	11.83
14097110	11.9433
14097215	11.7759
14097307	15.5493
14097589	15.5443
14097658	16.5394
14097684	15.3276
14097692	15.3153
14097713	15.3227
14097737	15.298
14097748	15.298
14097872	15.298
14097876	15.6084
14098021	15.6108
14098091	15.4729
14098107	15.4532
14098202	15.4532
14098217	15.3645
14098233	15.4433
14098277	15.399
14098282	18.1773
14098343	17.3128
14098410	18.5837
14098485	18.4163
14098495	18.3079
14098530	18.3916
14098574	18.4212
14098575	18.3177
14098577	18.3498
14098740	18.803
14098788	18.3177
14098856	18.3325
14098961	18.7882
14098985	18.532
14098998	18.3621
14099039	18.3251
14099095	18.5542
14099258	18.3251
14099351	18.3251
14099378	18.3251
14099420	18.3251
14099484	18.3251
14099565	18.3498
14099593	18.2906
14099735	18.9286
14099807	18.5172
14099851	18.6158
14099862	19.9433
14099877	19.1232
14099951	19.17
14100315	18.7414
14100453	19.803
14100547	18.5025
14100554	18.4803
14100700	19.1059
14100702	18.3695
14100704	18.3374
14100761	19.7389
14100816	19.1995
14100852	19.1995
14100897	19.4138
14101039	19.5369
14101088	19.5911
14101175	18.5099
14101177	20.1207
14101207	12.5
14101211	13.766
14101313	11.6576
14101586	11.7808
14101959	13.0222
14102435	12.7956
14102632	13.3103
14102651	12.9483
14102764	13.4631
14102828	12.8966
14102898	13.1404
14102922	13.8399
14103317	13.1453
14103361	13.9089
14103430	13.2365
14103436	13.3325
14104006	15.2167
14104199	13.6527
14104280	15.3079
14104376	14.8695
14104666	15.5468
14104676	15.1108
14104884	15.0345
14105061	14.8547
14105279	16.0862
14105315	11.8768
14105619	11.968
14105723	10.6453
14105770	10.67
14105963	11.0099
14106793	10.3251
14106847	10.665
14106954	10.6034
14107265	10.9212
14107437	10.4754
14107491	12.165
14108068	12.5369
14108317	12.3103
14108343	15.3818
14108414	14.7734
14108688	15.2167
14109262	18.3719
14109264	12.734
14109266	12.6034
14109268	11.7094
14109298	12.0567
14109302	10.1034
14109732	9.95813
14110272	11.1034
14110478	10.1108
14110567	11.0739
14110780	9.90148
14110961	9.82759
14110982	10.3005
14111205	9.70197
14111447	9.76847
14111798	11.2734
14112503	10.8596
14112527	11.367
14112932	11.101
14113011	11.5961
14113025	11.234
14113026	12.6576
14113403	10.4039
14113534	10.4261
14113685	10.6872
14113994	10.9236
14114118	10.5074
14114830	10.4433
14114981	10.6823
14115622	10.2044
14116098	10.234
14116198	11.303
14116300	10.2685
14116647	10.4138
14116717	10.3719
14116982	10.3054
14117343	12.8596
14117551	11.2291
14117656	11.5616
14117672	11.67
14118673	11.7882
14118902	11.2266
14118909	11.1453
14119035	11.1921
14119232	11.3054
14119379	11.798
14119566	12.3079
14120151	11.7463
14121698	11.8177
14121712	12.7241
14121743	12.5419
14121925	13.3227
14122176	12.6773
14122484	13.1355
14122504	11.8374
14122849	12.3251
14122875	11.9064
14123187	11.5271
14123627	12.6749
14123842	11.3916
14123905	11.5443
14123978	13.633
14124104	13.2069
14124242	14.1182
14124807	14.5148
14124862	14.1897
14125450	14.1133
14125752	14.2463
14126343	14.1379
14126375	15.3645
14126824	12.2709
14126993	11.4089
14127048	10.7512
14127360	10.3522
14134046	10.1552
14134178	9.89409
14134186	7.77094
14134609	8.06158
14134688	7.74877
14134783	8.02463
14134817	7.85222
14134876	7.2734
14134877	7.31773
14134897	7.14532
14134900	7.18473
14135203	7.95813
14135325	7.59113
14135708	8.39163
14135800	7.72414
14135916	8.11823
14135976	7.30542
14136033	7.42118
14136068	7.24631
14136102	7.72414
14136403	7.2734
14136564	7.62562
14136573	7.3399
14136601	7.17734
14136682	7.27833
14136688	7.04433
14136718	7.28818
14139184	8.29064
14139823	15.0197
14139958	17.5567
14140049	20.9113
14140052	20.4803
14140058	20.4803
14140061	20.6798
14140062	20.4089
14140066	20.4089
14140069	20.4089
14140076	20.4754
14140084	21.1502
14140137	21.1502
14140139	20.5985
14140140	20.5985
14140151	20.5985
14140152	21.0961
14140226	22.564
14140230	17.266
14140239	16.8276
14140398	17.6256
14140628	16.9557
14140630	16.9557
14140634	16.9557
14140648	18.1133
14141397	17.4581
14141639	15.4236
14141710	10.5172
14141856	9.19212
14141946	9.97537
14142573	5.68227
14142574	5.88424
14143088	6.23153
14143292	5.35468
14143381	5.29064
14143475	5.00985
14143518	5.20936
14143585	5.01478
14143586	5.21921
14143591	6.79064
14143972	6.43103
14144028	6.53202
14144160	8.28325
14144170	6.67734
14144341	7.97291
14144428	8.0936
14145109	7.92365
14145756	7.85222
14145935	7.52217
14146277	9.19704
14146294	8.92857
14146630	9.42365
14146738	8.85714
14147000	8.82266
14147002	8.73892
14147184	8.76847
14147333	8.73892
14147352	8.94828
14147478	8.70936
14147518	9.4532
14147696	10.133
14147723	9.3202
14147809	9.87438
14147839	14.8374
14147979	13.5
14147981	14.5542
14147982	14.3177
14147984	14.197
14147986	14.197
14147987	14.197
14147991	14.197
14147997	14.3645
14148050	14.5493
14148061	12.8768
14148094	14.1576
14148201	9.59113
14148217	9.79064
14148497	10.0739
14148503	9.35961
14148513	10.7315
14148624	9.15025
14148628	9.3399
14148642	11.1478
14149055	9.97537
14149319	10.3916
14149407	10.3522
14149409	8.97044
14149411	8.5
14149423	8.77833
14149554	8.9335
14149620	8.93842
14149954	9.55419
14150045	8.35714
14151112	8.03695
14151348	9.01724
14152213	7.94089
14152228	6.19704
14152240	4.82759
14152291	4.58128
14152293	4.28571
14153040	4.43842
14153092	4.31281
14153099	4.21921
14153246	4.25616
14153466	4.84483
14153793	4.22906
14153898	4.25862
14154011	4.84483
14154038	1.15517
14154045	0.763547
14154085	1.38177
14154106	1.34236
14154111	3.63054
14154219	3.01724
14154220	11.4926
14154351	14.9704
14154436	14.7217
14154529	15.3325
14154972	16.5049
14154976	15.9532
14155160	16.2931
14155764	18.9557
14155811	17.7291
14155812	17.5123
14155969	18.0739
14155990	16.83
14156041	16.9138
14156460	17.2906
14156533	17.2143
14156840	17.1527
14157243	17.7167
14157414	17.1749
14157439	17.2069
14157543	18.2537
14157635	17.2414
14157896	17.3177
14157904	16.8744
14157987	16.9187
14158060	17.3768
14158089	16.6281
14158658	17.1232
14159019	16.5222
14159034	16.569
14159079	16.6379
14159361	16.5222
14159451	16.5222
14159568	16.4557
14159991	16.4557
14160040	16.5246
14160067	17.4163
14160814	16.5222
14160845	16.5542
14161111	17.4803
14161118	16.5419
14161378	15.8966
14161387	16.9778
14161470	18.5764
14161542	17.3793
14161584	17.5517
14161612	17.1773
14161645	17.1995
14161646	17.197
14161700	17.2414
14161778	17.1502
14161820	16.8399
14161829	16.798
14161903	16.7759
14161936	16.7537
14162010	16.7759
14162057	16.7537
14162201	16.7315
14162215	16.8202
14162226	16.665
14162364	16.665
14162390	16.7167
14162400	17.0172
14162428	18.9187
14162653	17.2783
14162654	17.2685
14162679	17.2118
14162714	19.8645
14163004	19.6404
14163011	20.0493
14163119	19.9187
14163138	19.9187
14163206	19.9187
14163408	19.9187
14163460	20.5764
14163482	17.5099
14163662	17.5591
14163783	17.1897
14163903	17.2906
14163938	17.2167
14163964	17.2389
14164069	17.2167
14164487	17.2167
14164527	17.8005
14164533	17.3744
14164643	17.3054
14164655	17.2808
14164733	17.4187
14164748	17.3473
14164811	17.3768
14164956	17.3276
14165181	17.3276
14165188	17.6847
14165315	17.8005
14165379	21.9803
14165383	17.6429
14165387	22.8892
14165391	21.7685
14165395	19.2734
14165405	19.2586
14165466	19.0197
14165595	19.0764
14165758	19.7562
14165797	19.2389
14165845	18.9015
14165917	19.4557
14166001	19.3276
14166221	19.0468
14166338	18.4286
14166352	18.4606
14167522	20.0099
14167876	20.0468
14168061	20.3498
14168162	19.8916
14180473	19.5099
14180581	20.5419
14180676	19.931
14182600	19.1256
14182947	18.9039
14183410	20.7635
14183455	18.6059
14183558	18.7488
14184015	20.3645
14184606	18.5837
14185287	19.4458
14186080	19.3842
14186365	19.2906
14186722	20.0197
14187139	18.803
14187433	18.9606
14187635	18.7094
14187649	18.6502
14187755	18.7956
14187926	18.7365
14188368	18.8005
14188410	19.6502
14188507	19.0739
14188674	20.702
14188687	19.702
14188759	19.702
14189040	21.1552
14189066	19.33
14189415	19.6305
14189498	20.5
14189651	19.6921
14189739	20.67
14189856	20.4089
14189876	20.6724
14189877	20.6305
14189977	20.6478
14189980	20.3768
14190007	20.3768
14190009	20.3768
14190041	20.867
14190094	20.8473
14190253	20.9877
14190557	21.3596
14190721	21.2266
14190767	20.4507
14190768	20.3621
14190990	20.3892
14191004	20.234
14191013	20.7759
14191181	20.5197
14191217	20.1478
14191344	20.6379
14191461	20.234
14191537	20.266
14191580	20.2143
14191584	20.2143
14191653	20.2143
14191912	20.2143
14191917	20.2143
14191990	20.2143
14192034	20.4384
14192319	25.4187
14192332	24.0813
14192388	23.7438
14192389	23.9212
14192535	23.7192
14192723	23.9901
14192896	22.9507
14192997	22.8941
14193485	24.3719
14194470	23.4261
14194566	23.867
14194727	23.6059
14194753	23.9606
14194765	23.1429
14195037	23.2241
14196130	23.0764
14196394	23.2291
14196892	23.7611
14197240	23.0099
14197511	21.8621
14197693	21.9704
14197751	22.0837
14197773	22.1232
14198105	21.3916
14198473	21.9187
14198495	21.3892
14198626	22.0887
14198689	22.0222
14198818	22.3227
14198821	19.7882
14198824	20.0591
14198827	20.2094
14198830	21.3695
14198833	21.3054
14198836	21.303
14199195	22.6034
14199376	22.0542
14199377	22.0911
14199468	22.0517
14199760	23.5739
14199932	20.5493
14200203	20.3424
14200388	20.5197
14201057	22.0985
14201584	20.3966
14201919	22.1355
14201999	20.9163
14202079	20.9163
14202186	20.9187
14202283	21.8547
14202326	19.8153
14202329	18.202
14202373	18.2291
14202451	18.5493
14202624	18.133
14202754	21.3473
14203587	21.0911
14203629	24.4212
14203688	24.0739
14203722	23.9236
14204186	23.6281
14204264	23.5862
14204290	24.1773
14204311	23.3103
14204528	23.4458
14204630	23.5074
14204632	22.9901
14204636	23.2044
14204640	23.3768
14204653	22.8719
14204662	22.9163
14204819	22.9212
14204843	26.197
14205101	25.7611
14205117	26.7143
14205121	26.7241
14205168	26.8202
14205460	26.4483
14205510	27.3227
14205568	26.7118
14205580	26.9778
14205621	26.8153
14205713	26.8153
14205717	27.0369
14205773	26.7438
14205862	26.7956
14205869	27.0936
14205891	25.7562
14206056	36.4828
14206103	30.3793
14206105	34.2266
14206123	33.7808
14206187	33.7808
14206243	33.7808
14206262	33.8842
14206318	33.7808
14206487	33.7808
14206612	33.8325
14206618	33.8177
14206735	33.7808
14206796	48.4704
14206831	45.2635
14206881	45.3325
14206930	45.2783
14206988	45.2783
14207047	45.4384
14207084	45.2266
14207094	45.33
14207104	45.2266
14207143	45.2266
14207161	45.2266
14207259	45.2266
14207291	45.2266
14207295	45.2266
14207359	45.2266
14207552	45.2266
14207577	45.2266
14207590	45.2266
14207687	45.8916
14207844	45.4483
14207898	45.4483
14207900	45.4483
14207918	47.5862
14207965	46.8103
14207995	46.8177
14208077	45.9261
14208099	47.4163
14208100	47.3571
14208131	47.298
14208180	47.298
14208197	47.298
14208343	47.298
14208355	52.0123
14208395	49.835
14208417	49.835
14208492	49.835
14208499	49.835
14208503	49.835
14208516	49.835
14208549	49.835
14208553	49.835
14208580	49.9532
14208616	49.6355
14208625	51.6872
14208721	42.564
14208771	43.335
14208777	39.3128
14208827	39.3719
14208865	39.3128
14208924	39.1946
14209052	39.1946
14209243	39.1946
14209340	42.5862
14209485	40.2217
14209522	41.9113
14209526	41.0419
14209569	41.0419
14209581	41.0419
14209584	41.0419
14209645	41.0419
14209661	41.0419
14209682	41.0419
14209711	41.0419
14209784	41.83
14209797	37.3522
14209861	37.4187
14209907	30.4631
14210045	31.1256
14210056	30.3842
14210106	30.2217
14210264	31.335
14210362	27.9286
14210494	28.3227
14211064	22.3571
14211314	21.1823
14211324	20.4803
14211433	20.5394
14211583	20.7389
14211607	20.4926
14211623	20.5567
14211629	20.8719
14211708	20.8128
14211772	26.8842
14211797	22.3276
14211806	22.399
14211979	22.3128
14212292	22.0345
14212359	21.9507
14212373	22.101
14212377	22.0542
14212549	22.0542
14212601	22.0542
14212612	22.0542
14212671	22.0542
14212781	22.0542
14212802	22.0542
14212855	23.532
14213117	23.4261
14213119	23.3054
14213146	23.3054
14213178	23.3547
14213288	23.2512
14213308	23.2857
14213313	23.2759
14213358	23.2759
14213359	23.2759
14213364	23.2759
14213372	23.2759
14213425	23.2759
14213427	24.266
14213475	24.064
14213481	22.8892
14213488	22.734
14213492	22.734
14213531	24.0419
14213560	22.5296
14213576	25.4507
14213632	24.3966
14213650	25.1576
14213656	24.9409
14213667	24.9409
14213684	24.9409
14213691	24.9409
14213776	24.9409
14213797	24.9409
14213798	29.0345
14213837	25.5074
14213897	27.17
14213906	26.1847
14213914	26.1847
14213930	26.1847
14213978	26.1847
14214076	26.1847
14214090	26.1847
14214104	26.1847
14214105	26.1847
14214107	26.1847
14214263	26.7044
14214311	22.803
14214335	23.1675
14214459	22.101
14214491	22.1158
14214633	22.6872
14214734	21.9877
14214871	22.133
14214875	22.0074
14214895	21.9877
14214953	22.0714
14214963	21.9877
14214964	22.0172
14214974	21.9975
14215002	21.9975
14215034	26.7365
14215036	18.6946
14215042	18.4064
14215117	18.3892
14215170	18.5123
14215322	18.3128
14215353	18.4064
14215379	18.3128
14215387	18.3177
14215426	18.3498
14215435	18.3153
14215510	18.3153
14215542	18.3621
14215577	18.8966
14215578	18.5764
14215608	19.0369
14215613	18.6601
14215630	19.197
14215670	18.8153
14215684	18.7438
14215691	18.7463
14215692	18.3596
14215698	19.633
14215706	18.9926
14215709	19.3251
14215720	19.1724
14215732	19.1626
14215735	20.2857
14215748	18.5025
14215795	18.7685
14215801	19.7635
14215962	18.7734
14215979	19.2635
14215996	18.9236
14216015	23.2906
14216016	18.0985
14216067	28.3941
14216161	25.8818
14216168	25.0591
14216183	25.5049
14216188	25.3005
14216209	25.3005
14216228	25.2537
14216231	25.0616
14216261	25.4187
14216265	24.9704
14216269	25.0542
14216272	25.5419
14216293	25.0936
14216296	25.2685
14216310	25.4039
14216312	25.4335
14216399	25.0714
14216413	25.1232
14216427	25.9089
14216497	25.601
14216596	26.064
14216598	26.0296
14216673	26.6256
14216734	26.0074
14216743	25.9015
14216921	26.1182
14216929	25.3621
14217082	25.3128
14217099	24.9778
14217139	25.0345
14217301	24.9975
14217339	25.0172
14217378	25.1601
14217444	25.1379
14217479	25.2365
14217532	25.7956
14218201	25.9778
14218229	27.4631
14218239	26.9951
14218248	27.3867
14218315	27.3719
14218344	27.0788
14218354	27.0788
14218425	27.4212
14218462	26.6034
14218534	26.8916
14218616	25.2734
14218666	25.5616
14218763	25.0862
14218795	25.1182
14218854	25.4163
14218958	25.2094
14218960	25.0911
14218974	25.3202
14219026	24.9901
14219120	25.6921
14219163	25.2365
14219197	25.4163
14219289	25.4286
14219364	25.7217
14219372	25.1601
14219438	25.4212
14219549	25.0345
14219615	25.4532
14219634	25.3596
14219668	25.5419
14219676	25.4778
14219688	25.4778
14219694	25.4778
14219699	25.4778
14219717	26.5911
14219728	26.1502
14219753	25.8867
14219819	25.9335
14219825	26.0616
14219852	25.4138
14219951	25.3621
14219971	25
14219985	25.0714
14220042	25.867
14220249	25.0862
14220252	25.1355
14220259	25.4187
14220282	25.2488
14220674	25.4039
14220684	26.0714
14220696	25.4064
14220718	25.6232
14220764	25.7167
14220766	25.6921
14220771	25.7044
14220818	25.2734
14220831	25.5985
14220835	25.1453
14220882	25.0197
14220903	25.0197
14220954	25.0049
14221053	25.2956
14221122	25.133
14221196	25.3867
14221206	25.0911
14221250	26.0493
14221267	25.2586
14221360	34.3054
14221480	25.8276
14221586	26.298
14221856	25.8374
14221866	26.1453
14222036	26.1995
14222170	24.064
14222227	25.4581
14222428	24.9039
14222448	24.9828
14222475	25.4729
14222749	24.9286
14222868	25.1232
14222899	25.17
14223074	27.601
14223222	25.5714
14223225	21.8571
14223228	21.9778
14223231	22.4015
14223291	22.8547
14223797	21.7069
14223963	22.2759
14224208	26.1429
14224718	26.5911
14225083	26.1946
14225402	26.1133
14225467	26.6921
14225491	25.7365
14225730	25.5271
14225765	31.9163
14225984	22.9409
14226232	22.9581
14226347	23.2192
14226381	22.9581
14226594	25.0714
14226613	24
14226920	24.2438
14227091	24.1823
14227241	26.436
14228472	26.3251
14228646	26.1773
14228703	26.798
14228731	25.5567
14228926	26.9557
14228987	26.3867
14229342	28.0419
14229836	27.5222
14229839	27.5222
14229841	27.9384
14229843	27.9384
14229848	27.7315
14229858	28.0764
14229991	27.7931
14230077	27.4015
14230098	28.2266
14230121	27.8645
14230140	27.766
14230141	28.0369
14230297	27.9877
14230298	28.7709
14230360	28.5985
14230404	30.399
14230472	27.5887
14230525	27.0296
14230548	26.6429
14236766	27.069
14236798	27.9286
14236821	28.5369
14236846	27.436
14236871	27.2389
14236880	27.7783
14236901	27.4286
14236926	27.8916
14236972	27.7069
14236991	27.4089
14237167	27.468
14237587	27.3645
14237632	26.5961
14237649	25.6798
14237726	25.5443
14237769	25.3645
14237817	25.3793
14237896	25.8571
14237918	25.3695
14237928	25.4458
14238016	26.1872
14238119	25.7931
14238141	25.7562
14238160	25.6823
14238387	25.8448
14238430	25.9039
14238487	26.0443
14238540	25.8744
14238579	25.8892
14238819	26.0813
14238857	25.0468
14238887	25.0468
14238923	25.9212
14238939	25.197
14238941	38.1576
14239053	32.8645
14239076	39.8744
14239099	38.5591
14239188	41.5764
14239205	40.7857
14239259	41.298
14239472	41.1601
14239480	41.1601
14239519	41.1601
14239572	41.1601
14239641	40.9729
14239660	40.9729
14239666	40.8793
14239675	40.8793
14239701	40.8793
14239734	40.8793
14239884	40.9261
14240032	40.8005
14240067	40.6601
14240115	40.8153
14240229	41.6207
14240274	38.5837
14240587	38.4877
14240590	38.6355
14240623	38.7291
14240677	38.6773
14240681	38.4187
14240726	38.468
14240753	38.17
14240815	38.2635
14240836	40.298
14240850	39.7291
14240855	39.6823
14240856	39.7365
14240924	41.6453
14240958	40.5025
14240966	40.4236
14241002	40.4138
14241049	40.4138
14241075	42.3596
14241086	41.0369
14241087	41.0468
14241100	41.0369
14241101	41.0369
14241162	41.3818
14241247	39.6897
14241262	39.8695
14241322	39.6207
14241399	39.5542
14241402	39.8473
14241456	39.702
14241472	41.9113
14241493	41.9606
14241525	41.6626
14241528	41.7537
14241565	41.6576
14241617	41.6034
14241634	41.6133
14241652	41.7488
14241697	41.6207
14241740	41.9458
14241767	41.7709
14241800	41.7611
14241812	41.7611
14241822	41.7611
14241839	41.8448
14241952	41.9384
14241970	41.8399
14242054	43.5172
14242077	40.7759
14242082	40.7414
14242089	40.7315
14242102	40.7315
14242108	40.7315
14242136	40.7315
14242227	40.7315
14242282	40.7315
14242469	40.7315
14242477	40.7315
14242548	41.2291
14242739	39.4015
14242767	39.4015
14242768	41.3128
14242821	40.8251
14242866	40.8498
14242873	40.8399
14242919	40.8399
14242983	40.8399
14242988	40.8399
14243028	40.8399
14243089	41.0271
14243126	39.0049
14243195	39.0345
14243255	39.0271
14243268	42.1847
14243281	35.6872
14243314	36.9803
14243413	34.7512
14243422	34.564
14243457	34.4507
14243603	35.7488
14243674	35.6675
14243695	35.5443
14243711	35.5443
14243743	35.5443
14243776	35.5443
14243781	35.5443
14243794	35.5443
14243843	35.5443
14243858	35.5887
14243876	36.0345
14243885	34.4089
14243896	34.4089
14244113	35.6478
14244164	35.1601
14244223	35.9286
14244529	35.5123
14244779	36.8621
14244791	32.9286
14244856	33.0468
14244857	32.17
14244958	32.7611
14244975	34.468
14245211	33.0911
14245282	35.2931
14245306	34.0468
14245324	34.4335
14245418	34.601
14245437	35.1207
14245458	36.0567
14245475	34.5911
14245507	33.2094
14245510	33.1552
14246523	32.1478
14246551	31.9409
14246653	32.3645
14246710	31.3498
14247433	31.5911
14247888	31.3325
14247997	31.5148
14248070	31.165
14248313	31.3177
14248329	30.5148
14248571	30.5172
14248851	32.8793
14248947	31.3498
14248949	32.2143
14248953	31.6232
14249286	32.6404
14249369	32.1675
14249452	32.2586
14249526	31.7217
14249647	31.6281
14249730	32.1601
14249796	31.4384
14249829	41.665
14250032	26.5099
14250035	27.8325
14250140	26.899
14250284	27.5887
14251335	28.0714
14251802	27.8153
14251904	28.0665
14251981	27.8916
14252173	27.6626
14252174	27.4704
14252212	26.3596
14252289	27.9926
14252428	27.1133
14253110	27.2635
14253856	27.2685
14254107	26.8473
14254130	27.1108
14254194	26.9951
14254226	27.2438
14254339	26.2217
14254554	27.032
14254664	26.4975
14254804	26.6281
14254977	26.5714
14255011	28.1404
14255032	26.665
14255619	26.7808
14255680	27.0172
14255699	26.6823
14255781	29.6478
14255937	27.0887
14256107	27.7241
14256130	26.8744
14256197	26.968
14256275	26.9212
14256410	27.0222
14256531	26.9212
14256571	27.5517
14256631	27.5148
14256808	27.1182
14256943	27.2857
14257144	28.4729
14257250	22.7414
14257436	22.5542
14257572	22.3399
14257742	22.7389
14257775	22.6429
14257789	23.0936
14258636	23.9951
14258707	22.202
14258943	23.7241
14258963	21.5345
14259278	21.5345
14259302	22.0419
14259316	21.2438
14259324	21.766
14259830	17.5936
14259879	17.7833
14259948	17.7291
14259952	18.0714
14260025	17.7685
14260069	18.7143
14260073	18.8547
14260194	18.6108
14260276	18.5739
14260430	18.6429
14260439	18.4187
14260529	19.4581
14260664	17.6921
14260701	20.5985
14260897	21.2488
14260919	20.3153
14261126	20.4631
14261188	20.0148
14261189	20.0862
14261273	20.6429
14261890	20.0074
14262364	19.3695
14262388	21.6182
14262473	20.2389
14262480	21.1108
14262505	20.5345
14262524	20.5345
14262526	20.5345
14262567	20.564
14262577	21.7512
14262712	18.7931
14262736	18.8768
14262781	20.601
14262840	20.0616
14263093	20.5148
14263095	20.4039
14263096	20.3473
14263101	20.3473
14263123	20.3793
14263431	21.3399
14263761	18.7266
14263847	18.9581
14263968	18.665
14264276	19.2488
14264535	19.0246
14265470	19.2709
14265960	19.1724
14265964	20.0394
14266542	19.2512
14267580	19.5788
14269767	19.4187
14269978	19.6256
14270261	19.1921
14271043	19.2685
14271063	18.2709
14271474	19.0862
14271479	18.6182
14272547	18.8596
14272557	19.2488
14272919	18.8966
14273251	18.8818
14273413	18.8005
14273422	18.3793
14273699	19.5591
14273718	19.2956
14273762	20.7808
14273835	18.5443
14274193	18.3719
14274315	20.0493
14274482	25.0443
14274498	22.6478
14274511	23.0369
14274567	22.2759
14275176	25.5271
14275844	20.4951
14275848	15.8892
14275857	16.9064
14275891	15.532
14275892	15.2365
14275895	14.9409
14275952	14.7709
14276045	16.2118
14276070	14.2192
14276079	13.5394
14276090	13.3325
14276398	13.3227
14276642	13.2365
14276762	13.4384
14277085	13.4039
14277108	14.0961
14277110	13.7094
14277251	17.8054
14277491	15.6429
14277576	15.3498
14277776	15.5788
14278029	16.4557
14278037	13.436
14278380	13.5493
14278514	13.6404
14278629	15.0813
14278659	14.2586
14278660	14.4163
14278716	14.5714
14278755	14.6749
14278800	19.9655
14278832	18.6897
14279152	18.8498
14279332	19.1798
14279473	18.1946
14279502	18.17
14279504	18.17
14279606	18.17
14279652	18.9039
14280065	18.4951
14280095	20.5961
14280383	19.7956
14281580	20.6502
14282204	19.8892
14282233	20.1626
14282281	20.5493
14282558	20.9163
14282760	21.67
14282890	19.7734
14282903	19.7734
14283002	19.7734
14283023	20.968
14283049	20.6995
14283339	20.2562
14283381	19.9581
14283395	19.8005
14283566	19.7956
14283640	18.1133
14283767	18.8079
14283768	19.0296
14283777	19.7512
14283792	19.8645
14284078	19.5369
14284141	20.0493
14284174	21.1724
14284473	20.064
14284571	19.8793
14284632	20.4901
14284712	20.0961
14285015	19.7463
14285146	19.7906
14285304	19.5074
14285384	19.7143
14285415	18.9631
14285698	19.1059
14286085	19.5394
14286634	19.1502
14287018	19.5517
14287103	19.1798
14287309	19.4286
14287372	18.8744
14287532	18.2709
14287588	23.0567
14288026	17.1429
14288056	18.5246
14288286	18.6084
14288288	18.6724
14288290	18.4754
14288292	18.7759
14288294	18.4655
14288296	19.2635
14288298	19.3005
14288319	20.1601
14288323	15.0369
14288325	21.399
14288367	17.798
14288831	17.3596
14288858	17.6798
14289086	18.0714
14289167	16.8695
14289387	16.0271
14289557	15.8153
14289581	17.4212
14289590	16.0739
14289640	19.0837
14289647	18.2635
14289680	17.9187
14289802	17.9754
14289987	18.3325
14290006	17.9704
14290028	18.0246
14290031	17.8473
14290267	19.5443
14290296	16.1429
14290405	16.3473
14290424	18.5296
14290573	15.3498
14290574	17.2857
14290610	16.6601
14290738	18.6724
14291105	19.2537
14291725	17.4286
14292013	18.7463
14292111	18.7906
14292198	20.2094
14292366	19.133
14292395	18.9729
14292409	19.0271
14292435	21.7438
14292494	19.7685
14292513	24.3202
14292544	21.601
14292699	21.4507
14292724	21.4507
14292795	21.4507
14292839	21.4507
14292851	21.5049
14292853	23.5862
14292869	21.0369
14292912	21.1576
14292941	21.17
14293277	20.665
14293712	20.6379
14293724	22.4803
14294527	18.0369
14294667	17.6724
14295371	16.5911
14295503	14.5616
14295957	14.4828
14296033	15.6502
14296035	14.4039
14296069	17.8744
14296176	16.1798
14296212	17.4754
14296333	17.4606
14296536	18.3867
14297048	16.4557
14297083	16.2734
14297169	16.2143
14297194	16.4729
14297261	16.7217
14297372	16.3374
14297772	13.8916
14297839	10.399
14297950	9.91872
14298016	11.2611
14298097	9.43103
14298140	10.1158
14298317	8.85468
14298348	8.85468
14298762	9.75123
14298880	8.07143
14298969	8.78079
14299285	8.07389
14299303	10.1724
14299847	9.12808
14300648	10.0985
14300695	10.4877
14300794	13.8645
14300889	12.0443
14301069	12.2389
14301149	11.6749
14301201	12.7759
14301206	12.4138
14301556	12.4138
14301676	12.835
14302031	12.5025
14302068	13.1281
14302291	11.5936
14302295	8.867
14302297	9.26355
14302299	10.6897
14302331	13.9138
14302384	13.7512
14302504	13.101
14302857	13.1034
14302881	13.5222
14302962	15.1084
14303059	14.7808
14303261	14.9384
14303303	14.9261
14303336	14.9261
14303347	15.6355
14316028	12.0714
14316043	13.3793
14316160	12.6576
14316449	11.7857
14316765	12.1158
14316833	11.936
14316866	13.8128
14317367	11.1601
14317897	11.5714
14317905	11.0616
14317909	10.3251
14317912	9.96552
14317913	9.63793
14317916	9.83251
14318941	9.57635
14319093	9.62315
14319130	9.62808
14319476	9.28079
14319622	9.93103
14319952	11.5197
14320184	10.3744
14320305	11.6798
14320384	10.9631
14320613	10.8621
14320744	11.3054
14320854	11.4631
14321074	11.0739
14321770	11.064
14321850	12.7931
14321990	9.25616
14322841	10.2562
14323490	9.11576
14323567	9.25616
14323677	9.00739
14324380	8.13054
14325196	8.91872
14325200	9.38916
14325215	10.9631
14326301	9.54926
14327262	9.60837
14327705	8.84975
14328076	8.37438
14328467	8.9064
14332836	8.8202
14333188	7.75369
14334073	7.91626
14334244	7.41872
14334640	8.24877
14335154	9.19704
14336400	11.3473
14336489	11.0887
14336496	11.2586
14336570	10.9803
14336616	10.4039
14336641	9.87438
14336658	10.4754
14336670	10.9631
14336706	10.6995
14336794	10.5961
14336797	10.6847
14336803	10.4212
14336809	10.2931
14336810	11.4532
14336813	12.697
14336815	12.6182
14336816	12.2611
14336841	13.3818
14337202	12.2266
14337205	9.99261
14337666	11.6897
14337952	10.5961
14337956	7.57143
14337959	7.57882
14337966	6.91626
14338502	6.96552
14338599	7.01478
14338609	5.94089
14338684	10.7118
14338709	9.05911
14339160	9.9803
14340100	11.1207
14340302	9.96305
14341618	10.0567
14341737	9.76355
14341882	9.80542
14344727	10.9507
14344904	8.9064
14344982	9.05665
14345256	10.1133
14345345	10.4557
14345671	10.101
14345729	10.101
14345749	10.101
14345795	14.7069
14346122	12.1256
14346123	14.1626
14346127	13.3054
14346132	13.3054
14346140	13.3054
14346143	13.3054
14346147	13.3054
14346148	13.3054
14347210	14.9729
14347636	11.1995
14347930	10.734
14348302	10.9877
14348417	11.2734
14349339	10.2463
14349923	9.67734
14350101	11.1675
14350259	4.65517
14350337	4.41379
14350341	6.5
14350929	6.41379
14351078	17.0271
14351095	16.6404
14351419	18.8079
14351424	18.1305
14351774	18.1429
14351782	18.7463
14351819	18.5296
14351944	20.0148
14352035	19.3645
14352210	20.4113
14352225	20.2833
14352316	21.1404
14352496	20.5443
14352527	20.8251
14352607	20.7783
14352617	20.7783
14352677	20.7783
14352756	20.7783
14352778	20.7783
14352833	20.7783
14352901	20.7833
14353114	22.3621
14353322	21.5172
14353360	21.2931
14353378	19.3571
14353411	19.5
14353436	20.0936
14353481	21.298
14353555	22.8448
14353952	22.1108
14354798	22.2488
14355094	21.8251
14355236	27.6182
14355285	26.4655
14355476	24.9039
14355636	25.3892
14356155	25.1133
14356374	25.4655
14356471	27.0788
14356791	26.8227
14356867	26.7438
14357330	27.8374
14357346	36.3079
14357350	33.6773
14357364	34.5369
14358147	34.4286
14358202	34.399
14358221	34.7734
14358230	34.5468
14358233	37.0764
14358256	37.5837
14359173	37.303
14360655	37.633
14360664	36.899
14360669	36.601
14360905	37.9212
14360909	33.7783
14361001	33.931
14361217	33.9187
14362133	33.5222
14362160	34.6823
14362412	34.2611
14362981	34.2537
14363172	34.3645
14363778	34.3867
14364253	35.5345
14364265	33.4975
14364614	33.6749
14364703	33.8547
14364878	35.5
14364969	34.7118
14365286	34.9778
14365291	34.8005
14365538	34.8005
14365916	34.8005
14365944	36.8941
14366224	34.2488
14367722	34.7833
14369054	34.8547
14370350	35.3621
14370710	34.8547
14370721	36.6034
14370933	35.3005
14371521	35.3128
14371664	35.3128
14372567	35.3547
14374296	35.5961
14375499	36.8645
14375824	36.2882
14375826	34.5567
14375828	34.2857
14376871	33.6576
14377113	34.936
14377592	33.734
14378250	34.1601
14379024	33.8448
14379141	33.9926
14379193	33.6453
14379592	34.0123
14379695	33.9507
14379831	33.6404
14379868	33.2906
14379881	32.3719
14379906	33.4039
14379999	33.0887
14380044	33.9384
14380060	33.1798
14380061	33.2167
14380099	33.3054
14380608	33.2635
14380814	33.6527
14380841	33.8054
14380999	33.7635
14381023	33.7217
14382845	33.5443
14382953	33.7488
14383022	33.532
14383086	33.4015
14383255	33.7315
14383278	33.2685
14383387	33.6453
14383720	32.2414
14383940	32.5271
14384193	31.3103
14384194	32.7069
14384443	33.2167
14384450	33.8079
14384456	33.7291
14384585	36.6133
14384781	35.2685
14384796	35.2685
14384869	35.3793
14384910	35.4532
14384911	35.4631
14386804	35.4926
14386887	37.3793
14387955	35.6946
14388038	35.8202
14388070	36.5025
14388284	36.33
14388310	40.4655
14388316	33.5788
14388343	33.5788
14388595	33.5788
14388680	37.5517
14388770	34.1453
14388965	34.1453
14389277	34.1453
14389304	34.1453
14389538	34.1453
14389569	34.234
14389584	34.5271
14389586	31.1059
14389589	37.3473
14389708	38.3325
14389768	37.4236
14390096	37.2833
14391412	37.0246
14391514	37.0246
14391694	37.1281
14391889	37.3079
14392067	36.3621
14392831	36.8645
14392888	35.8079
14393371	40.5837
14393804	40.2512
14393823	39.1724
14394015	39.2266
14394055	39.4212
14394115	39.2759
14394359	37.1872
14394479	38.5025
14394554	38.2241
14394561	38.2241
14394586	38.2241
14394786	38.2241
14394934	38.2241
14395019	38.2241
14395148	38.2241
14395162	38.2241
14395512	38.2241
14395735	38.2241
14395946	38.2241
14396066	38.5025
14396470	37.1872
14396529	37.4458
14396883	36.4975
14397593	36.2389
14397595	36.4778
14398405	36.6453
14398858	41.7192
14399060	37.564
14399061	37.33
14399067	37.33
14399071	37.33
14399090	37.33
14399101	37.33
14399109	37.33
14399211	37.33
14399256	37.33
14399257	42.202
14399790	37.532
14399965	38.1552
14400083	37.3695
14400433	37.4212
14400492	37.3695
14400822	38.0862
14400843	37.6576
14401736	37.4089
14401950	37.6305
14402019	39.2069
14402105	37.8941
14402109	38.9089
14402131	38.0985
14402224	38.2611
14402230	37.936
14402242	38.2266
14402310	37.9877
14402314	37.5961
14403085	38.8153
14403476	36.9975
14403487	34.197
14403643	33.2315
14403667	33.2315
14403698	33.2315
14403811	33.2315
14403999	48.4433
14404083	38.1355
14404087	38.2906
14404114	38.5
14404424	39.8251
14404594	38.234
14404726	38.0665
14404804	38.2266
14404963	38.7143
14405609	37.5936
14406081	37.766
14406336	37.5517
14406524	37.5148
14407137	37.6601
14407429	36.6872
14407442	37.7192
14407478	38.8522
14407576	39.3522
14407864	39.6872
14407876	39.5123
14407883	39.2882
14407922	39.2882
14408089	39.1453
14408091	38.064
14408125	38.1478
14408480	37.3325
14408522	36.8695
14408954	37.4729
14408997	36.9532
14409152	36.8744
14409388	37.0788
14409469	36.9704
14409495	36.9704
14409793	37.0148
14409887	40.9581
14410703	40.8325
14411127	38.1675
14412462	39.0222
14412550	38.5049
14412709	38.7167
14412979	38.6478
14413025	38.8498
14413042	38.9951
14413091	38.1404
14413461	38.7414
14413556	38.9507
14413849	38.2241
14413926	39.4803
14414604	39.3645
14414785	39.9015
14414803	39.4852
14414935	39.4483
14415154	38.8941
14415271	38.8941
14415546	38.8941
14415687	38.8941
14415842	39.0665
14416093	39.4409
14416169	39.0665
14416254	39.0517
14416390	39.8079
14416887	39.3128
14417582	38.6429
14417669	38.7488
14417678	38.8374
14417748	38.4926
14417749	38.734
14418223	38.9975
14418867	38.436
14418887	40.9975
14418988	40.5345
14419222	40.6724
14419282	40.064
14419700	40.4778
14419722	40.3645
14419788	40.1133
14419808	40.5788
14420150	40.2685
14420552	40.367
14420698	40.165
14420861	40.5296
14421069	40.6404
14421505	33.9113
14421514	37.4335
14421609	36.7118
14421651	37.6429
14421728	37.8941
14421839	37.5443
14421965	37.7463
14421970	38.0616
14422002	38.7291
14422029	38.7488
14422365	37.8522
14422525	38.1256
14422582	38.0148
14422800	38.0148
14422884	41.3399
14423004	40.0616
14423023	40.1798
14423169	39.7734
14423469	39.6773
14423558	39.7734
14423602	39.6773
14423639	39.6773
14423649	39.6773
14423831	39.6773
14423852	39.6773
14423936	39.6773
14423981	39.6773
14423992	39.6773
14423995	41.4803
14424171	37.9704
14424181	37.9704
14424279	37.9704
14424380	37.9704
14424638	38.2562
14424788	37.8818
14424899	40.234
14425088	35.8571
14425092	36.0197
14425101	35.6749
14425213	35.8005
14425276	44.1034
14425398	39.8128
14425413	40.9064
14425529	40.8645
14425684	40.6773
14425711	40.4901
14425745	40.5862
14425925	40.5074
14425982	41.1379
14425983	39.8177
14426170	39.8177
14426192	39.8177
14426229	42.3325
14426311	41.0345
14426644	41.0345
14426661	41.2931
14426872	41.0345
14426888	41.0345
14426940	41.0345
14426942	41.0345
14426955	41.0345
14426963	41.0345
14426986	41.0345
14426990	41.4754
14427596	41.5468
14427680	41.6995
14428608	40.8079
14428653	42.8916
14428847	41.7266
14428883	41.798
14428947	42.1724
14429196	41.9138
14429228	42.2389
14429502	42.032
14429583	42.2906
14429584	41.7734
14429815	42.2241
14429829	41.9138
14429963	42.4483
14429991	41.9532
14430014	41.9532
14430080	42.1872
14430218	41.9926
14431000	41.9138
14431010	42.1724
14431086	41.9138
14431111	42.0246
14431146	43.9606
14431323	42.7389
14431463	43.0591
14431591	42.8916
14431798	42.8916
14431921	43.532
14432307	41.8079
14432577	41.9581
14433381	42.5665
14433423	42.0985
14433424	42.1355
14433520	42.532
14433602	43.2069
14433762	43.1108
14433873	43.3793
14434110	43.1995
14434134	42.9852
14434414	43.1724
14434709	43.1158
14435411	43.3793
14435511	42.3424
14435518	42.7365
14435519	42.5197
14435649	42.5936
14435855	41.8473
14435864	42.6527
14436288	44.7512
14436332	38.17
14436384	38.4975
14437024	38.3251
14437216	38.5443
14437767	38.2956
14437800	39.1576
14438397	38.1946
14438644	39.1256
14438823	38.8399
14439110	38.4089
14439161	41.8916
14439379	39.165
14439380	39.8054
14440058	37.9236
14440165	37.9236
14440331	37.9852
14440746	38.8596
14440975	38.6601
14441601	40.0049
14441853	38.9138
14442199	37.7266
14442523	37.9212
14442664	37.7882
14443584	38.899
14443586	38.5813
14443708	39.1872
14443811	39.3768
14443856	33.9187
14443900	33.9729
14443901	33.83
14444027	33.4975
14444523	33.4975
14444625	34.1084
14444920	33.5493
14444945	33.936
14445680	30.9754
14445944	30.6158
14446653	29.4655
14446676	29.4852
14446785	29.3177
14446984	30.569
14446989	28.3103
14446997	22.3498
14447003	26.5419
14447013	15.9261
14447017	36.2118
14447856	37.9828
14448252	36.9507
14449455	37.0172
14449474	36.9778
14449594	38.0468
14450870	38.2759
14451238	38.3645
14451443	38.9187
14451505	39.5961
14451745	39.1379
14451963	39.7438
14451990	38.7365
14451994	37.8276
14451995	37.8276
14452048	38.3621
14452093	37.5148
14452126	37.8227
14452132	37.4606
14452301	38.2808
14452455	40.4507
14452562	40.6232
14452564	40.4704
14452566	40.3005
14452568	40.2414
14452570	40.1847
14452573	40.0271
14452582	39.7488
14453035	38.9606
14453958	38.4951
14454856	39.6256
14455133	36.7192
14455135	36.8621
14455314	36.7266
14455609	36.1182
14455937	37.9335
14456367	36.8793
14457401	37.0764
14457868	40.1773
14457935	40.2611
14457989	40.0197
14458123	40.2414
14458389	40.0197
14458399	40.8079
14458499	40.6232
14458557	40.5665
14458776	41.2414
14458788	40.1232
14458983	42.165
14459701	40.3547
14459773	39.5985
14459916	39.5985
14459920	37.1601
14459955	36.9138
14460307	38.1059
14460432	36.8719
14460896	37.1281
14460918	35.3177
14460928	35.9754
14461085	36.133
14461279	35.5714
14461438	35.1847
14461448	35.9138
14461508	35.2611
14461529	35.665
14461736	36.2734
14461807	34.7217
14461835	34.6626
14461837	34.5271
14462014	36.8325
14462903	36.5172
14463225	37.3645
14463579	36.5271
14463811	38.0369
14463814	37.6404
14464083	37.4384
14464152	37.3892
14464394	37.5197
14464564	37.3892
14465163	37.4507
14465264	40.1084
14465286	37.3892
14465347	38.564
14465349	37.3202
14466000	37.2685
14466206	37.7857
14466221	37.4039
14466337	38.9089
14466405	38.2611
14466622	37.8768
14466800	37.835
14467244	37.9409
14467340	37.835
14467350	37.835
14467422	37.835
14467454	38.0271
14467467	40.4483
14467481	36.197
14467637	36.5123
14467669	36.0936
14467735	36.0394
14467744	36.7537
14467747	36.5025
14467858	36.5837
14467933	37.6232
14468190	35.197
14468202	34.9803
14468261	35.3793
14468633	35.4557
14468686	34.3079
14469144	34.4877
14469401	34.2488
14470036	34.3547
14470234	35.9433
14470276	35.5616
14470604	36.0443
14470753	36.0099
14471455	35.9557
14471878	36.9704
14472028	37.1576
14472138	36.6059
14472234	36.2882
14472351	36.6108
14472854	36.2414
14472986	36.702
14472992	34.1108
14473130	33.9704
14473326	33.9704
14473494	33.9704
14473587	33.9704
14473745	34.1232
14473930	33.8596
14474068	34.7241
14474137	34.1182
14474247	34.2389
14474331	34.1379
14474490	34.6108
14474591	33.7414
14474595	33.9261
14474616	33.6601
14475164	33.7192
14475367	34.8941
14475680	34.0049
14476124	34.1576
14476231	34.4261
14476247	34.3645
14477333	34.867
14477998	34.2759
14477999	34.968
14478082	34.2611
14478353	34.3103
14478556	34.7857
14478583	33.6355
14478658	34.0246
14478761	33.8251
14479088	33.8276
14479479	33.8621
14479704	33.9187
14479714	33.7586
14480131	33.6133
14480144	34.5493
14480442	33.9877
14480635	34.1355
14481064	34.0862
14481075	35.2931
14481229	34.7685
14482057	38.3547
14482393	37.1133
14482395	39.101
14482399	38.633
14482401	38.633
14482405	38.633
14482407	38.633
14483188	40.1281
14483477	39.1305
14483481	37.4951
14483497	37.6552
14483505	37.1724
14483691	37.8892
14483713	36.9236
14483874	38.9754
14483928	37.0788
14483940	38.0961
14484130	36.7291
14484288	37.3128
14484314	37.202
14484488	40.9409
14484522	37.6502
14484611	36.9187
14484637	37.7586
14484775	37.2857
14484787	33.5222
14484794	33.0468
14485239	33.1158
14485495	31.0271
14485675	30.399
14486102	29.8966
14486231	29.7537
14486283	29.7167
14486491	29.8153
14486546	30.3695
14486598	29.931
14486642	30.3448
14486958	31.101
14487000	30.4015
14487241	30.367
14487277	31.6256
14487763	30.3793
14487784	31.303
14488015	31.6232
14488147	32.8867
14488237	32.9483
14488348	32.3448
14488400	32.2906
14488572	32.67
14488865	32.6084
14489006	32.3695
14489392	33.1527
14489465	33.8079
14491430	33.0271
14491434	31.431
14491455	32.0172
14491526	30.8005
14491756	30.5271
14491989	30.3571
14492034	30.069
14492126	30.2611
14492333	29.4729
14492555	30.6404
14492957	30.6847
14492972	30.1773
14493361	30.3744
14493363	30.2167
14493469	30.5049
14493470	29.9507
14493634	29.9778
14493719	30.3399
14493723	28.8793
14494552	29.431
14494560	28.6724
14494859	29.3177
14495116	29.7759
14495330	28.8054
14495680	29.2537
14495712	29.0025
14495756	29.2635
14495831	29.0837
14495863	29.3571
14495947	29.3645
14496078	28.7315
14496716	30.1478
14496963	28.3079
14498225	28.3892
14498241	30.2512
14499017	28.8842
14499025	28.7931
14499028	28.6256
14499306	29.0517
14499390	29.0099
14499684	27.9606
14499822	27.9163
14499983	28.298
14500207	27.7438
14500287	27.8498
14501001	27.7389
14501115	27.7512
14501170	27.7537
14501260	28.5862
14501477	28.064
14502147	28.1576
14502162	28.0419
14502757	28.4163
14502870	27.8128
14502923	27.8153
14502997	28.0985
14503246	27.8621
14503350	27.8744
14503401	27.9138
14503570	27.936
14503755	27.867
14503971	27.867
14504304	27.9138
14504544	27.8842
14504617	27.9433
14504888	27.9138
14504987	27.9261
14505222	27.9384
14505256	27.9163
14505300	27.9163
14505415	27.9163
14505643	27.9163
14505673	27.9606
14505830	28.4877
14505851	28
14505889	27.9335
14506037	28.3867
14506038	27.8818
14506444	27.9926
14506564	27.7833
14506617	27.7537
14506697	27.7512
14506886	27.7759
14506907	27.7562
14507012	27.734
14507126	27.9507
14507327	27.8621
14507338	27.8719
14507396	27.8842
14507619	27.8719
14507689	27.8621
14507745	27.8424
14507769	27.8251
14507808	27.8473
14507859	27.9113
14507900	27.8695
14507941	27.9212
14507943	27.8793
14507996	27.8818
14508201	27.9236
14508223	27.9286
14508240	27.8892
14508535	27.7783
14508891	27.8079
14508921	27.7586
14509032	27.8818
14509093	27.8571
14509158	27.7438
14509292	27.7438
14509484	28.3424
14509542	27.7562
14509562	28.5468
14509608	28.0616
14509682	28.069
14509969	28.1453
14510326	28.3399
14510424	27.8818
14510458	27.9187
14510485	27.8251
14510486	27.8251
14511168	27.8251
14511379	27.8251
14511395	27.8768
14511521	28.4458
14512025	28.101
14512235	28.6872
14512310	29.3153
14512397	30.7192
14512640	29.6207
14512990	30.2365
14512992	26.6108
14512994	26.2512
14513224	27.2118
14513809	26.1478
14513943	26.4778
14514816	29.2143
14514831	27.5271
14515254	27.7709
14516132	27.7808
14517129	27.4754
14517144	27.0493
14517846	27.9458
14518369	25.6872
14518933	25.6034
14519031	27.2734
14519107	26.2562
14519174	26.4064
14519177	26.1207
14519245	27.7217
14519978	26.303
14520303	26.3005
14520324	28.2709
14520830	26.8448
14521073	26.6823
14521098	26.803
14521106	26.7291
14521500	26.5985
14521911	24.8079
14522089	24.9187
14522230	29.5517
14522277	28.0296
14522982	28.5887
14523190	28.3867
14523193	28.3867
14523484	28.9212
14523637	28.335
14524236	28.5468
14524433	28.3399
14524664	28.899
14525525	26.0714
14525544	26.0172
14525582	25.6281
14525730	25.6059
14525906	25.4384
14526242	25.3867
14526342	29.8719
14526476	28.734
14526615	29.0172
14526769	28.899
14526770	29.4704
14526801	29.2291
14526992	29.1675
14526993	29.202
14526999	29.2069
14527001	22.9778
14527101	27.8892
14527385	22.7512
14527415	23.4261
14527525	23.2365
14527580	23.4089
14528151	23.4089
14528152	23.4926
14528196	23.3867
14528501	24.0616
14528595	22.1133
14528941	23.7562
14529332	21.303
14529818	21.2118
14530195	20.8571
14530318	22.17
14530491	20.1773
14530671	20.2438
14530700	20.6232
14530773	22.6207
14531399	21.9631
14531583	22.0517
14531585	22.1527
14531589	30.9926
14531604	16.1232
14531606	16.7611
14531621	16.9581
14531623	16.1773
14531717	15.8473
14531945	15.7931
14531949	15.7931
14531956	16.2365
14532772	14.6921
14533143	15.2734
14533246	14.5148
14533414	14.5172
14533491	14.5148
14533545	14.5148
14534023	14.5148
14534032	14.5172
14534090	14.5148
14534318	14.5148
14534583	15.234
14534739	14.3079
14535185	15.6576
14535669	14.5567
14535739	16.0517
14536338	14.7635
14536360	14.7635
14536598	14.9852
14536755	15.0222
14536762	14.4975
14536851	14.8522
14536989	14.4975
14537769	14.3522
14537790	14.4236
14539130	13.8054
14539322	14.2759
14539399	13.9803
14539698	14.0961
14539881	14.0099
14539930	13.9951
14540914	15.734
14541299	14.936
14541521	14.1601
14541536	14.4778
14541626	14.9852
14541749	15.1749
14541781	15.4803
14541819	15.4433
14542029	15.1847
14542053	15.0222
14542160	15.0862
14542168	15.4778
14542175	15.2759
14542176	15.4901
14542334	15.4039
14542373	15.4039
14542539	16.4606
14542666	15.8793
14542858	15.6478
14542895	15.3744
14542906	15.4704
14543067	15.4039
14543172	15.4409
14543289	15.3153
14543310	15.4951
14543390	15.3793
14543392	15.3276
14543502	16.5961
14543992	15.9286
14544066	15.9138
14544127	17.8202
14544255	16.7241
14544310	17.6379
14544319	15.2389
14544341	14.0591
14544342	14.2956
14544350	15.3842
14544365	13.7931
14544366	13.6946
14544373	16.4138
14544508	16.7512
14544534	15.2438
14544536	14.8103
14544547	15.8719
14544563	16.6823
14544573	14.1379
14544577	14.8547
14544601	15.1576
14544608	14.6256
14544613	15.6847
14545285	15.7217
14545304	15.9458
14545429	12.9286
14545485	12.9113
14545505	12.0813
14545616	13.1921
14545751	13.468
14546137	13.0468
14546476	12.899
14546494	13.032
14546547	13.5813
14546552	12.2094
14546664	12.1724
14546767	12.1059
14547699	12.3005
14547738	12.835
14547882	12.5985
14547956	12.9458
14548193	12.3818
14548225	12.9852
14548255	12.4532
14548501	12.197
14548730	13.0099
14548864	11.936
14548865	12.6798
14549250	12.734
14549295	12.766
14549468	12.5074
14549732	12.3448
14549800	18.9409
14549881	16.5099
14550356	16.5025
14550439	16.5025
14550579	16.5616
14550785	16.5616
14551110	16.7808
14551665	16.9557
14551782	16.4951
14551783	16.0665
14551821	16.1059
14552247	16.8522
14552610	14.0172
14552738	12.9212
14553203	13.4187
14553844	11.3941
14554022	11.1379
14554354	11.5394
14555345	11.1749
14555391	12.7488
14555484	11.734
14555746	12.0887
14555916	12.0764
14556156	12.3177
14556340	13.7833
14556617	13.3719
14556764	15.2635
14556858	12.3695
14556875	11.8916
14556949	11.6897
14556971	12.899
14557025	13.069
14557033	12.6182
14557043	15.0468
14557251	16.7734
14557257	16.436
14557258	15.9163
14557298	14.9803
14557385	14.9113
14557389	15.2783
14557508	14.6108
14557557	14.7488
14557663	14.6798
14557770	14.6453
14557771	14.6182
14558039	14.5985
14558061	14.5862
14558074	15.335
14558115	14.8325
14558138	14.7365
14558139	16.5936
14558287	16.6601
14558451	16.3103
14558591	16.2956
14558592	16.2956
14558704	16.2956
14558709	16.2956
14558737	16.2956
14558957	16.2956
14558960	16.2956
14558964	16.2956
14558973	16.2956
14558980	16.2956
14558982	16.2956
14559002	16.2956
14559092	16.2956
14559093	16.399
14559244	16.3645
14559313	16.4138
14559345	16.335
14559388	16.335
14559406	16.3695
14559432	18.9335
14559600	13.5197
14559656	13.5197
14559666	13.5197
14559677	14.9064
14559698	14.7586
14559863	14.4975
14559879	14.399
14560139	14.4089
14560198	15.2488
14560779	15.9975
14561166	17.0345
14561178	15.8325
14561186	15.8325
14561228	16.197
14561419	15.7833
14561447	16.1379
14561505	16.5837
14561515	16.2291
14561527	16.0567
14561528	16.2044
14561581	16.3596
14561627	17.3079
14561629	14.697
14561634	15.8424
14561635	15.3596
14561673	15.9655
14561872	17.532
14561973	18.2094
14561986	17.5369
14561995	17.5369
14562016	17.5369
14562248	17.5369
14562296	17.5369
14562314	17.5369
14562324	17.5369
14562328	17.5369
14562340	17.8547
14562629	17.8571
14562794	16.3867
14562926	16.032
14562977	14.2808
14563320	14.0074
14563618	13.8719
14563741	13.5517
14563904	13.5665
14564188	14.2635
14564354	12.8005
14564375	12.7512
14564444	12.8103
14564445	12.9212
14564474	13.1108
14564549	15.3744
14564668	15.5222
14564673	15.3547
14564700	15.4951
14564732	15.4039
14564739	15.4039
14564769	15.4163
14564799	15.9113
14564877	15.4089
14564974	15.9507
14565106	15.9015
14565393	14.9631
14565397	15.431
14565561	15.4335
14565638	16.0468
14565647	14.5936
14565648	14.5936
14565649	14.5936
14565674	14.5936
14565693	14.5936
14565733	14.5936
14565801	14.5936
14565881	14.5936
14566003	14.6084
14566060	14.7143
14566088	14.133
14566135	14.2611
14566184	13.7586
14566215	14.6921
14566228	14.5591
14566264	15.6724
14566272	15.5591
14566294	15.5591
14566327	15.5591
14566540	15.5591
14566563	15.5591
14566566	15.5591
14566569	15.5591
14566616	15.5591
14566626	15.5591
14566693	15.5591
14566793	15.6207
14566933	15.6207
14567086	15.5961
14567125	16.3473
14567501	12.7488
14567766	12.7266
14567908	12.6897
14567909	12.6897
14568007	12.7956
14568090	12.9187
14568416	13.3719
14568511	12.5246
14568514	11.1527
14568635	11.3596
14568970	10.9951
14569006	11.7734
14569031	10.1626
14569354	10.1626
14569448	11.3818
14569599	11.2783
14569914	11.1133
14569935	11.1749
14570269	12.1601
14570684	10.0123
14571000	10.1552
14571079	10.9606
14571381	10.3522
14571441	10.6108
14571525	9.85714
14571569	10.0567
14571580	9.90148
14571898	12.2931
14571923	11.3596
14571978	11.2241
14571989	11.4261
14572009	11.3842
14572019	11.3842
14572026	11.3842
14572034	11.3867
14572039	11.3867
14572060	11.2118
14572278	10.3522
14572390	10.3522
14572392	10.5148
14572440	10.9187
14572485	9.59852
14572490	3.22906
14572496	2.85222
14572501	3.12808
14572823	4.32759
14572904	4.49015
14572905	5.22414
14573180	5.14778
14574190	5.39409
14574191	6.50493
14574237	7.04433
14575299	6.18473
14575341	6.10345
14575408	6.16749
14575529	5.93842
14576247	8.32512
14576319	4.91379
14576371	4.8867
14576408	3.03448
14576912	3.5468
14577075	5.48522
14577328	4.91626
14577702	4.96305
14577971	7.21429
14578046	6.74138
14578144	6.47291
14578252	6.58128
14578335	6.43842
14578383	6.83498
14578904	7.64286
14578908	4.70443
14578913	6.03448
14578980	5.78818
14579021	5.67488
14579746	8.48768
14579752	7.86453
14579787	7.51724
14580120	7.16256
14580194	7.15764
14580242	7.12562
14580456	7.39901
14580650	7.29803
14580702	7.29803
14580836	7.29803
14580909	7.40148
14581205	8.0665
14581286	7.73399
14581294	7.72906
14581299	8.16749
14581428	8.49261
14581506	7.78325
14581693	7.8202
14581888	7.7734
14582302	8.16256
14582569	8.63547
14582575	7.25616
14582579	7.74138
14582595	7.74384
14582684	7.9064
14582863	7.56404
14583018	7.8399
14583277	7.6133
14583457	7.77833
14583690	5.31773
14583896	6.73892
14583944	5.58128
14584019	6.66502
14584040	6.36453
14584269	6.43596
14584332	6.74138
14584398	7.43596
14584496	5.70936
14584666	6.21921
14584691	6.1798
14584872	6.08128
14585164	6.00493
14586728	17.1897
14586923	16.5443
14588098	18.1995
14588119	18.0517
14588326	18.7167
14588338	16.7365
14588542	16.9606
14589427	16.5837
14589653	27.0123
14589666	26.7562
14589687	28.6429
14589899	28.5837
14589984	28.5837
14590021	28.5837
14590069	28.5837
14590093	28.5837
14590098	28.7685
14590106	28.7069
14590135	28.7069
14590140	28.7069
14590162	28.7069
14590208	28.7685
14590209	28.5837
14590223	28.5837
14590230	28.5837
14590233	28.5837
14590255	28.5837
14590423	28.5837
14590449	28.5837
14590512	28.5837
14590552	28.5837
14590585	28.5837
14590644	28.5837
14590651	28.5837
14590673	28.5837
14590732	28.5837
14590915	28.5837
14590917	28.5837
14590971	28.5837
14591013	28.5837
14591044	28.5887
14591055	29.1281
14591450	27.4409
14591578	15.9212
14591757	15.3522
14592034	13.6379
14592058	10.9557
14605374	5.9064
14607180	5.16256
14607222	3.84729
14607234	4.47044
14609659	3.99507
14609661	4.14778
14609662	3.70936
14609663	3.83498
14609718	4.4064
14609865	3.68473
14609907	3.47291
14609920	3.16749
14611825	3.08867
14612044	2.56158
14612507	2.71675
14612525	3.12069
14612572	2.02956
14617670	1.87438
14617757	1.17734
14624870	0.980296
14624990	3.33498
14625008	3.64778
14638521	3.04433
14638684	2.85714
14639243	2.78325
14639364	4.14778
14639450	2.95813
14640728	2.96059
14640759	3.73399
14640926	4.10345
14661060	4.52956
14661139	4.76108
14661334	4.05419
14661374	4.12562
14662760	4.26847
14662950	5.35468
14663508	6.99015
14663613	6.4335
14663881	7.7734
14663960	7.50246
14663972	5.63547
14663977	5.60591
14663981	5.22906
14663996	7.18719
14664052	6.367
14664176	5.39409
14680635	5.03202
14680756	4.91626
14690325	4.60837
14690443	3.89655
14690843	3.87685
14690911	5.05172
14691319	4.25123
14691400	4.0468
14691506	3.87931
14691624	4.78079
14702718	4.33251
14702728	3.95567
14703013	4.26601
14703165	4.49507
14703247	4.55172
14703267	9.53202
14721787	10.3571
14722225	9.96798
14730739	9.66749
14731167	9.82759
14732335	8.87931
14738486	8.50985
14738569	9.51724
14739204	14.9261
14746438	14.5985
14761733	14.6207
14761845	14.0197
14762050	14.0222
14762066	14.1158
14762116	14.4458
14762190	14.2167
14762209	14.234
14762239	14.5985
14762531	14.1059
14762936	14.1798
14763186	14.4089
14763738	14.2241
14763878	14.2241
14763927	14.2241
14765229	14.2241
14765652	14.8867
14765716	14.1724
14765759	13.6626
14765878	13.6453
14765989	13.6601
14766427	13.7931
14766514	14.4384
14766560	13.3522
14766681	13.2956
14767527	14.0837
14767704	13.303
14767878	13.3227
14767912	13.8202
14768349	14.0567
14768487	14.0517
14768507	13.7709
14768599	13.803
14768652	13.9704
14769005	13.8498
14769671	16.0345
14770262	14.3621
14770295	14.9286
14770514	14.1133
14771105	14.0764
14771462	14.9138
14771590	14.2241
14771989	14.1429
14772037	15.0394
14772090	14.2241
14772427	15.5074
14772464	14.5961
14772513	14.5887
14772519	14.5148
14772558	14.6798
14772583	14.4409
14772680	15.5862
14772799	16.17
14772821	16.2586
14772889	15.8251
14772952	15.9532
14772972	16.0764
14773121	15.7759
14773139	15.9655
14773502	19.335
14773548	18.8842
14773691	16.6552
14773878	16.5813
14773925	17.0123
14774369	16.6059
14774407	17.2463
14774441	17.0739
14774452	17.367
14774808	17.7192
14774837	17.0542
14775166	17.1084
14775674	17.7241
14776965	19.0197
14777250	17.899
14777498	17.9557
14777786	17.835
14777927	17.8522
14778403	19.2759
14778537	16.9532
14778976	17.399
14778984	17.4384
14779174	16.4409
14779332	16.5123
14779719	16.3719
14780161	16.6379
14780670	15.9926
14781123	15.5517
14781532	15.1207
14781790	15.0172
14781816	14.9557
14781831	15.0911
14782357	15.0099
14787325	13.9409
14787565	13.0616
14787626	12.968
14789009	12.8719
14789414	12.8842
14789490	12.8818
14789753	13.5862
14789813	13.7759
14789846	13.4187
14790078	13.165
14790101	13.6527
14790121	12.7759
14790158	12.798
14790614	13.1798
14790902	12.7562
14791229	12.8719
14791576	12.7833
14791603	13.2931
14791654	12.9901
14791667	13.0493
14791693	13.1773
14791722	13.1527
14791726	13.0197
14791756	13.0197
14791761	13.0197
14791777	13.0197
14791785	13.0197
14791868	13.0197
14791888	13.0862
14791905	14.7833
14792104	14.1847
14792194	14.0936
14798365	14.3399
14805625	11.8202
14805627	11.8448
14805682	12.9458
14805701	10.9581
14805850	11.234
14805851	11.1429
14806022	12.5788
14806080	12.1601
14806129	12.1355
14806251	12.0419
14806279	12.0493
14806285	12.3867
14806336	12.7241
14806424	15.7808
14806627	16.7685
14807432	16.4286
14807436	17.1059
14807482	16.8054
14807698	16.9532
14807725	20.899
14807873	19.4039
14807920	20.0222
14807990	19.4433
14808224	20.0172
14808451	20.5419
14808976	20.33
14809405	21.1182
14809569	21.0074
14809570	21.7709
14809572	21.5345
14809573	21.0911
14809578	21.4729
14809585	22.6133
14809629	22.6108
14809633	22.5468
14809640	23.1379
14810040	23.2167
14810682	22.5345
14810705	21.0123
14810751	21.0985
14810947	20.3473
14811000	25.3128
14811069	15.7857
14811151	16.0591
14811646	16.0567
14811905	15.1773
14812440	15.8079
14812853	15.1995
14812985	15.3941
14813403	15.2734
14813432	16.2709
14813453	13.7094
14813542	13.6601
14813647	14.7438
14813669	14.3473
14813784	18.0197
14813925	17.2562
14814013	17.069
14814052	17.069
14814117	16.9606
14814236	21.3522
14814287	19.4409
14814316	19.4828
14814431	19.9926
14814453	19.7586
14814548	19.7562
14814633	20.165
14814771	20.0837
14816874	17.202
14817085	17.7685
14817300	16.7241
14817744	16.6749
14817826	21.6872
14818519	18.4901
14818605	18.4064
14818699	19.0493
14819007	18.6502
14819023	18.6502
14819028	18.6502
14819320	18.9901
14819321	19.1675
14819336	18.9606
14819465	19.0813
14819555	18.9606
14819674	19.0025
14820073	22.1724
14820316	17.266
14820396	17.2611
14820490	17.4975
14820530	17.0985
14821054	17.5468
14821225	16.4655
14821487	26.3842
14821625	21.2783
14821714	21.7931
14821765	21.101
14821895	21.1034
14821947	21.8227
14822136	21.4606
14822167	22.1158
14822296	21.7291
14822309	21.7291
14822409	21.7291
14822658	22.3793
14822781	21.6182
14822917	21.968
14823209	24.7143
14823596	22.8522
14824050	22.5764
14824051	22.4138
14824063	22.3547
14824341	23.5616
14824360	22.7365
14826449	24.1059
14826745	19.7635
14826750	19.2094
14826852	19.1059
14826979	18.9236
14827187	18.9163
14827205	22.3177
14827404	15.6724
14827482	15.6355
14827691	15.6133
14831553	15.7685
14831645	12.1379
14831753	11.4187
14832262	11.7709
14832341	12.8498
14837237	10.835
14837340	15.5148
14837385	14.6552
14837589	14.8103
14837600	18.798
14837608	17.7512
14837690	17.5665
14837762	17.0788
14838054	16.3596
14838200	16.5419
14838226	14.6872
14838264	14.2044
14839077	13.5222
14839101	15.064
14839189	12.4384
14839997	12.5813
14840076	15.1921
14840243	13.3202
14840263	13.7266
14840284	12.5961
14840303	14.7882
14840438	12.7438
14840440	12.8177
14840674	12.8621
14840770	12.7241
14841159	13.2389
14841422	11.569
14841481	11.6232
14841512	11.5123
14841677	11.8818
14841682	11.5788
14841698	11.633
14841818	11.8547
14841820	13.4631
14842313	13.0443
14842315	13.8892
14842318	14.5
14842321	13.6281
14842322	13.7438
14842323	13.6478
14842327	14.5025
14842329	12.4581
14842330	12.0517
14842675	12.1429
14846044	12.1232
14846337	12.3128
14846399	12.3276
14846409	12.1675
14846410	12.3177
14846415	13.766
14846638	13.899
14846783	14.4113
14846820	12.9606
14846826	12.3966
14846838	11.6773
14847205	11.5074
14847318	10.7414
14847497	10.6897
14847504	10.1429
14847650	10.4803
14847896	10.6773
14848396	10.6576
14848474	10.835
14848507	10.4236
14848554	10.8054
14848602	10.5936
14848615	10.5296
14848787	10.569
14848789	10.4754
14848819	11.3966
14849251	11.0616
14849274	9.91379
14849283	8.25616
14849608	9.24877
14849747	8.14532
14849762	8.22414
14849769	9.70197
14849782	9.42611
14849815	9.32512
14849839	10.2586
14849948	10.3325
14849979	10.0443
14849984	10.202
14850045	10.4015
14850420	9.76108
14850582	9.867
14850625	10.2217
14851513	8.29803
14851673	8.1798
14851929	8.43596
14852191	8.67488
14852211	8.93103
14852234	12.0542
14852240	10.4113
14852242	9.55419
14852244	9.26355
14852247	12.8966
14852318	13.1995
14852539	12.7365
14852740	12.6872
14853288	13.1034
14853629	14.1601
14853880	14.5837
14853909	13.8276
14853955	13.9729
14857028	14.5123
14859376	13.2512
14859500	13.4039
14859723	13.9286
14859877	13.3202
14859943	12.9064
14860101	13.0123
14860109	12.8645
14860224	13.697
14860293	12.069
14860448	12.8054
14860744	12.3227
14860795	12.2512
14860804	12.2685
14861036	13.8177
14861056	14.2143
14861109	13.835
14861301	14.1601
14861487	13.899
14861540	14.5369
14861602	13.1429
14861701	13.202
14861716	13.0837
14861833	13.202
14861885	13.3941
14862227	13.5271
14862244	15.1527
14862370	17.2291
14862506	15.7808
14862510	14.6207
14862514	13.0394
14862518	14.8571
14862522	14.3892
14862525	14.2094
14862526	14.0813
14862530	18.3744
14862744	18.3424
14862822	17.6158
14863222	16.1823
14863459	16.2463
14863577	15.564
14863633	15.5517
14866411	15.9409
14866631	15.4187
14867060	15.6601
14867199	15.0099
14867245	14.5813
14867279	14.4581
14867539	13.9409
14867579	14.0985
14868141	13.968
14869089	14.3103
14869345	13.9951
14869445	13.9852
14869576	14.6084
14869893	14.2389
14869897	18.8522
14869978	19.7956
14870036	19.1995
14870264	19.2241
14870413	20.2857
14870477	18.9901
14870625	19.4828
14870751	27.0837
14870889	26.1847
14870965	27.5296
14870968	26.0788
14871025	26.0665
14871087	26.1059
14871158	26.0665
14871193	26.17
14871312	26.867
14871321	26.1108
14871545	28.5493
14871557	27.2635
14871683	27.2635
14871701	38.1108
14871703	36.3596
14871785	36.3596
14871786	36.3596
14871790	36.3596
14871828	36.3596
14871838	36.3596
14871857	36.3596
14871862	36.3596
14871872	36.3596
14871874	36.3596
14871882	36.3596
14871883	37.3153
14871890	34.2488
14871910	35.8744
14871911	35.5197
14871973	35.5197
14872008	35.5197
14872012	35.5197
14872016	35.5197
14872037	35.6626
14872053	36.2118
14872116	27.6749
14872123	24.0936
14872137	21.6158
14872202	21.0591
14872271	21.3793
14872277	21.8079
14872443	21.5296
14872551	21.4064
14872615	21.968
14872683	21.4064
14872741	21.4975
14872744	21.564
14872809	20.899
14872811	21.2438
14873043	21.9138
14873518	22.8867
14873550	22.9458
14873588	22.8498
14873596	22.8498
14873599	22.8498
14873608	22.8498
14873623	22.9433
14873625	22.468
14873688	22.2143
14873719	21.7562
14873928	20.8177
14874052	20.9433
14874062	21.2562
14874142	21.1305
14874156	21.0837
14874175	21.2709
14874283	21.1207
14874286	21.67
14874296	21.1034
14874321	20.9803
14874461	21.3325
14874510	21.2094
14874545	21.4704
14874657	21.1847
14874700	21.5074
14874938	59.4039
14874983	57.9286
14875115	57.8719
14875123	58.0468
14875250	58.3202
14875444	53.0985
14875579	54.0197
14875721	53.4335
14875732	53.569
14875740	53.3818
14875764	53.2956
14875768	51.8103
14875772	51.7734
14875776	61.7857
14875949	61.4852
14875950	61.6576
14875962	61.4729
14876057	61.4729
14876126	62.3596
14876173	61.6527
14876237	61.9877
14876350	60.3498
14876448	60.7808
14876703	60.4409
14876788	60.6798
14876824	60.5862
14876861	61.1182
14876885	60.4089
14876886	62.2094
14876963	63.5419
14877084	62.6552
14877115	62.5911
14877236	62.9187
14877270	62.4606
14877365	62.5099
14877639	62.734
14877675	62.5961
14877817	62.0049
14877861	61.4458
14877866	61.8424
14877977	60.9261
14878202	61.5123
14878249	61.1207
14878380	60.7512
14878403	60.9631
14878420	61.0025
14878476	60.8005
14878484	60.8695
14878513	60.7512
14878517	60.6281
14878575	60.6601
14878741	60.6872
14878856	60.7241
14879135	60.9286
14879161	61.0739
14879168	56.3719
14879178	56.1847
14879180	54.1084
14879181	53.8621
14879297	53.9335
14879478	53.7833
14879619	53.766
14879898	53.7906
14879921	60.9803
14880946	58.202
14880961	58.5985
14881082	58.7143
14881262	59.9064
14881275	59.0911
14881276	56.6207
14881302	56.5985
14881353	56.165
14881358	53.8079
14881360	53.7266
14881845	54.064
14881858	48.2931
14881859	47.8547
14881885	48.0345
14881936	46.8621
14881941	46.8695
14881943	46.665
14882050	46.6232
14882153	46.5862
14882176	46.7241
14882332	47.7463
14882541	53.3399
14882580	61.3153
14882638	60.5862
14882681	60.5
14882771	60.6626
14882813	60.4187
14882896	60.7044
14882901	60.9975
14883099	60.9212
14883136	60.9507
14883137	60.5985
14883206	60.569
14890489	61.2635
14890552	58.734
14890704	58.7241
14890758	58.6995
14890764	58.0049
14890767	54.6527
14890768	54.5419
14890847	54.6108
14890917	54.5739
14890921	54.8842
14890927	54.7094
14890936	54.7241
14890943	52.7414
14890966	53.202
14890991	53.0148
14891008	52.9631
14891009	52.9631
14891058	53.0172
14891085	52.9975
14891124	52.7414
14891174	52.4089
14891289	52.4754
14891332	52.4335
14891342	52.4138
14891363	52.4655
14891376	51.8916
14891385	52.1675
14891563	52.1182
14891685	52.4335
14891718	52.4384
14891728	52.303
14891730	52.4507
14891771	52.3522
14891848	51.8818
14891854	52.0419
14892057	51.8793
14892125	51.8498
14892149	54.5222
14892245	54.2217
14892252	54.968
14892254	54.8473
14892255	54.8473
14892259	54.8473
14892263	54.8473
14892275	54.8473
14892281	54.8473
14892286	54.8892
14892320	55.0567
14892401	54.1207
14892463	51.5788
14892470	50.3128
14892471	50.1207
14892572	50.5837
14892709	47.165
14892928	46.6034
14892984	48.7241
14893040	50.101
14893055	48.803
14893057	49.0985
14893063	48.9212
14893081	49.133
14893082	48.8473
14893086	48.6379
14893116	48.6281
14893119	50.6724
14893238	50.5222
14893269	51.1872
14893292	50.8571
14893297	50.9015
14893371	51.0123
14893439	51.3768
14893598	50.4606
14893615	50.399
14893623	50.6158
14893729	50.4532
14893748	50.6133
14893823	50.8374
14893826	51.0985
14893827	51.0369
14893836	51.0049
14893853	51.5296
14893887	51.4778
14893894	51.4778
14893895	51.4778
14893910	51.4778
14893916	51.8571
14893921	50.7463
14893937	51.0296
14893939	51.6847
14893952	50.1108
14893957	50.5443
14893976	49.9089
14893979	50.8941
14894007	50.2709
14894013	50.5665
14894112	49.5813
14894144	49.6626
14894168	49.564
14894245	49.6034
14894303	49.6773
14894309	48.6798
14894313	49.2217
14894332	49.3498
14894380	49.6995
14894387	49.3227
14894392	50.8793
14894461	49.3128
14894473	49.5369
14894488	49.9507
14894497	49.2611
14894613	49.4828
14894614	49.2512
14894622	49.1281
14894687	50.1256
14894761	45.4433
14894770	46.1823
14894895	45.931
14895060	44.6897
14895115	45.8202
14895246	46.0591
14895247	42.8251
14895250	42.6946
14895267	42.6946
14895273	45.7783
14895406	45.7783
14895407	45.2857
14895448	45.9212
14895460	42.3621
14895461	42.3596
14895466	42.1921
14895470	42.2512
14895506	42.2389
14895536	42.2389
14895538	42.2389
14895550	42.6355
14895670	42.3103
14895738	45.7857
14895956	42.367
14896043	42.298
14897807	42.2488
14897971	30.7118
14898022	30.6798
14898569	30.8941
14898757	30.5862
14898932	31.0271
14899446	30.5862
14899607	31.6749
14899783	31.1281
14900149	31.1552
14900170	31.6158
14900192	31.1158
14900196	31.17
14900335	31.7143
14900444	31.8054
14900476	37.1034
14900512	32.2783
14900513	31.1108
14900532	31.0911
14900534	28.8128
14900561	28.9754
14900688	29.7857
14901050	29.8103
14901827	29.8473
14901828	30.6429
14902572	30.7069
14903416	30.4507
14903909	30.4655
14904690	30.4113
14905034	30.4581
14906326	30.4236
14907009	32.936
14907291	32.7438
14908488	32.9236
14908495	32.4975
14908506	31.1059
14908511	32.7118
14908549	35.2389
14908657	34.8596
14911069	33.569
14911296	31.6897
14911433	31.2167
14911577	29.2167
14912010	29.032
14912017	29.9236
14913053	29.4581
14913267	29.5443
14913288	29.7192
14913535	29.436
14913863	29.9803
14915033	29.8128
14915709	30.1502
14923888	30.7266
14926404	31.7217
14926536	31.2709
14926921	30.7709
14927479	30.4483
14927521	30.5099
14927573	31.0345
14927582	30.0148
14929883	30.165
14930169	29.8966
14930456	29.6158
14930920	32.0394
14930950	30.9901
14930952	31.1133
14930977	32.2192
14931660	31.6773
14931661	31.8103
14931662	31.7094
14932908	32.0813
14934180	32.4212
14934289	32.2315
14934940	32.2931
14935111	32.1429
14936597	32.1897
14937100	32.1897
14937828	32.1429
14939325	32.1897
14939386	33.0936
14939541	32.7192
14942263	32.8571
14942385	31.3966
14942539	31.7833
14942961	31.1429
14943146	31.1232
14943738	31.2808
14944996	31.1724
14945123	31.5197
14948468	31.17
14950773	31.4704
14951503	30.0714
14954528	29.9581
14954580	30.101
14955707	30.1108
14955734	29.0468
14965096	13.7685
14970264	14.1601
14971194	11.101
14971236	11.101
14971447	12.3867
14971623	9.11084
14971981	10.2562
14972067	9.8202
14973060	9.8399
14974463	11.5
14974886	10.069
14975105	9.91872
14975108	10.3645
14975112	9.56158
14975720	9.66995
14976081	10.1946
14976115	6.08374
14976270	6.75369
14976320	5.98768
14976934	6.11084
14977203	6.99261
14977559	6.06404
14977734	6.08867
14980281	7.54433
14981074	7.42611
14981180	7.30049
14981324	7.04433
14981325	8.24631
14981757	7.3202
14981761	5.88424
14982115	4.96552
14982186	4.78325
14982259	5.78571
14982787	4.8399
14982848	5.86946
14982921	5.80049
14983692	5.34236
14984175	6.15764
14984824	5.367
14984900	6.57635
14985053	5.4532
14985942	5.9803
14985946	5.39901
14985948	5.72906
14986788	5.50493
14986796	5.4532
14987007	6.7734
14987616	6.19704
14987625	5.27833
14987629	5.15025
14987633	5.10099
14987815	7.50493
14987905	6.1601
14988816	10.2192
14988934	8.73153
14990048	8.48522
14990244	8.29064
14990661	8.65271
14991587	8.84236
14991718	7.59606
14994635	9.75862
15004384	8.7266
15004667	9.36207
15005057	10.0567
15005355	9.42857
15006597	10.5936
15006881	10.2882
15007220	10.6232
15007221	10.0419
15007222	9.57143
15007225	9.44581
15007329	8.8867
15007332	9.23892
15007754	9.22167
15008553	9.74631
15008763	10.4754
15009284	10.0813
15009322	10.0345
15009323	8.92118
15009324	11.968
15009339	11.9212
15009699	14.7438
15009700	12.0443
15010103	12.2241
15010106	11.8867
15010456	12.3128
15010805	12.1478
15011740	11.8596
15011748	10.734
15011911	10.8424
15012619	10.6527
15012722	10.4803
15013151	10.4532
15013246	10.7808
15013301	10.7882
15013522	11.2635
15013661	10.931
15013676	11.9901
15013915	11.0222
15013994	11.1133
15014127	11.4212
15014375	11.0419
15014529	11.101
15014530	11.0739
15014659	11.2463
15014910	11.2094
15015079	11.2266
15015080	11.1798
15015107	11.234
15015439	11.1355
15015443	11.1355
15015654	11.1749
15015870	10.569
15015972	10.7094
15016211	10.2783
15016228	10.6305
15016342	10.5911
15016372	10.5911
15016830	10.5911
15016943	10.5911
15016990	10.5911
15017009	10.9015
15017047	10.7241
15017370	10.7241
15017571	12.803
15017647	12.5887
15017673	12.2365
15017702	11.8793
15017706	11.266
15017708	11.0542
15017710	10.9754
15017713	12.0542
15017729	12.0739
15017733	11.8374
15017743	13.7635
15018332	12.9433
15018421	12.133
15018639	11.2291
15018769	11.202
15019374	10.968
15019456	11.2709
15019879	10.6724
15019896	10.8128
15019897	11.0813
15020336	10.7709
15020785	10.7635
15021489	11.2611
15022649	11.0911
15022659	10.3202
15022697	10.4286
15022953	12.1133
15023101	11.436
15023246	11.7931
15023450	11.4631
15023934	12.3374
15024381	11.6256
15024415	12.2241
15024547	12.5567
15024782	11.5493
15025103	11.5985
15025446	11.3793
15025538	11.5419
15025583	11.1552
15025688	13.1798
15026241	12.7956
15026608	13.0369
15026956	12.8892
15027248	12.8793
15027443	13.5911
15028338	12.6379
15028375	12.8744
15029510	12.0025
15030165	11.1084
15030313	11.1355
15030647	11.0788
15031365	11.6552
15031424	11.4089
15031552	11.3153
15031928	11.5296
15032303	11.7512
15032371	11.0517
15032778	11.1527
15032803	11.7833
15032806	10.9039
15032810	11.0616
15033347	11.2241
15033791	11.3547
15034044	11.0616
15034756	10.9458
15034886	12.1897
15035017	11.0591
15035067	11.3079
15035110	11.5911
15035213	11.4261
15035283	11.2094
15035397	11.2463
15035474	11.2069
15035520	11.4039
15035539	11.3645
15035549	11.3645
15035551	11.3645
15035553	11.5
15035555	11.2562
15035580	11.2562
15035620	11.6552
15035707	12.234
15035823	12.3202
15036083	12.3842
15036370	12.6108
15036469	12.1453
15036476	12.2414
15036488	12.1429
15036521	12.1429
15036798	12.1429
15036900	12.468
15037092	12.1429
15037106	12.3202
15037164	12.2217
15037323	12.2217
15037344	12.3596
15037395	13.298
15037435	13.9113
15037576	13.2069
15037605	13.0025
15037968	12.968
15038049	12.968
15038357	15.2734
15039048	12.697
15039554	12.4015
15040022	12.5222
15040414	13.1724
15040516	12.8818
15041354	12.3399
15041633	14.6749
15041922	10.6379
15042213	11.1552
15042606	10.3793
15043096	11.3448
15043151	10.2266
15043200	10.4039
15043686	11.1527
15043814	10.431
15043970	11.803
15044068	13.0271
15044224	12.2488
15044249	9.9335
15044459	10.0542
15045489	9.97537
15045895	9.85222
15046122	10.0837
15046339	10.3374
15046340	12.069
15046446	12.3966
15046480	10.8719
15046504	11.4483
15046686	10.7241
15046726	10.5985
15046748	10.6379
15046772	10.6872
15046904	10.0665
15047438	10.0296
15047486	9.93596
15047501	9.67241
15047617	10.9483
15047735	10.569
15047794	10.569
15047921	10.7956
15048027	10.9409
15048305	9.97044
15048528	9.90148
15048665	9.54926
15048686	9.57143
15049071	10.1527
15049083	9.10345
15049121	9.38424
15049434	9.67734
15049442	8.85961
15049446	7.41379
15049722	8.17488
15049741	7.95813
15049887	7.86207
15049960	11
15049982	9.89655
15050063	9.77094
15050333	9.57882
15050739	9.89655
15050820	9.83251
15051056	11.7611
15051225	11.303
15051379	11.4113
15051382	11.4212
15051733	11.5419
15052090	10.5616
15052270	10.9261
15052553	10.5985
15052688	10.5985
15052693	10.569
15052737	13.6355
15053110	11.0985
15053133	11.67
15053253	12.436
15053295	11.468
15053388	11.2537
15053408	11.0788
15053433	10.9655
15053680	10.9581
15053725	10.8744
15053789	11.4212
15054069	10.6453
15054843	8.89655
15054896	8.62069
15055253	9.74877
15055406	8.95074
15055408	8.86453
15055542	8.84975
15055655	9.05911
15055669	8.92857
15055757	9.22414
15055804	8.94828
15056105	10.1872
15056135	7.9335
15056188	8.03695
15056201	10.9261
15056732	10.1207
15056773	10.1675
15056806	10.9655
15056816	10.7562
15056854	10.7611
15056928	10.7685
15056977	10.9163
15057040	11.4138
15057371	11.0172
15057374	10.3202
15057389	9.94581
15057494	9.79803
15057519	9.72414
15057542	10.0936
15057612	9.4064
15057636	7.51478
15057677	7.15271
15057686	8.52709
15057768	7.03448
15057790	7.22167
15057874	6.93103
15057975	6.88177
15058058	7.02709
15058076	10.8621
15058143	8.95567
15058148	9.38424
15058149	9.13793
15058176	9.87192
15058432	9.08621
15058847	9.26601
15059003	8.85468
15059046	8.64778
15059226	8.9335
15059305	9.5468
15059429	6.55665
15059674	7.35714
15059755	6.74384
15059757	6.71921
15059774	7.41133
15060105	7.1798
15060231	6.78571
15060458	6.48522
15060603	6.97291
15060625	8.34729
15060652	8.05419
15060666	7.26355
15060793	8.2266
15060933	7.58867
15061164	8.14039
15063559	7.22906
15063602	8.81281
15064376	8.21675
15064634	10.032
15064673	9.0936
15065133	9.49754
15065170	10.7118
15065526	10.633
15065755	10.8177
15065897	11.3571
15065903	10.4212
15065912	9.33005
15065929	11.0616
15066073	10.7685
15066818	10.5739
15067222	10.6182
15067260	10.9655
15067341	10.6207
15067396	11.0837
15067615	10.436
15067745	9.53941
15067894	10.2635
15067970	9.8202
15068041	9.86207
15068098	10.1675
15068136	10.0025
15068216	9.88177
15068558	9.70443
15068708	10.7611
15068730	11.9557
15068817	12.6281
15090888	11.6034
15090898	12.0148
15090901	11.7315
15090902	11.7315
15090936	17.202
15090963	13.8695
15090968	14.8571
15090976	14.1256
15090993	14.1256
15091248	14.7094
15091260	15.1897
15092891	14.3153
15092923	13.2438
15092927	13.3079
15092931	13.2365
15092960	13.0394
15092991	16.8473
15093443	16.8941
15093450	16.9113
15093552	16.8498
15094182	12.4631
15094277	12.8498
15095241	12.5246
15096406	14.9778
15096585	14.3547
15096608	14.5074
15096703	13.697
15096726	13.9483
15096954	14.6182
15097077	13.2562
15097079	14.0369
15097339	13.8153
15097703	13.8522
15097809	13.9828
15097824	14.1158
15097826	13.3867
15097956	14.032
15098064	14.1034
15098495	14.7931
15099613	14.8768
15099615	14.9089
15099617	14.8448
15099620	14.7562
15099621	16.2315
15099623	14.7118
15099625	14.6502
15099635	14.7044
15099638	14.6133
15099772	15.3424
15101539	13.3103
15101902	13.1724
15102350	13.2537
15102399	13.064
15102400	13.2389
15103598	13.5837
15103633	12.9507
15104205	15.9877
15104709	13.6404
15104710	12.8621
15104712	13.3498
15104719	13.1133
15104720	13.1133
15104747	13.867
15105356	14.5271
15106057	11.9458
15106594	12.0172
15106655	12.6749
15107104	12.3768
15108306	11.9286
15108415	12.0246
15108509	11.7389
15108535	13.9606
15108570	11.8227
15108836	12.0443
15108865	11.7217
15109236	11.9631
15109331	12.0788
15109842	11.9089
15110875	11.8768
15110963	11.6601
15111206	10.8596
15111482	11.766
15111739	10.7044
15111740	10.8818
15111958	11.3448
15112081	10.9557
15112237	11.9064
15112770	11.798
15113263	12.1232
15113659	12.1453
15113663	8.47044
15113878	7.71675
15113881	7.76108
15113977	8.98768
15114122	7.30049
15114179	7.38424
15114491	8.09113
15114542	7.19704
15115016	7.42857
15115017	9.21182
15115175	8.78079
15115942	8.99507
15116039	10.5074
15116592	10.4286
15117555	11.3522
15118006	11.1305
15118009	10.6897
15118010	10.6232
15118014	10.6182
15118022	12.17
15119187	12.17
15119294	11.3941
15120114	11.8966
15120531	11.601
15121046	10.1355
15121241	10.4089
15121468	10.4409
15121599	11.6502
15122106	10.8596
15122110	11.0197
15122111	10.8867
15122353	11.2931
15123219	10.7611
15123220	8.29803
15123450	8.24384
15123843	8.35961
15124260	8.85222
15125026	8.85222
15125621	8.77586
15126493	8.90394
15126716	9.40887
15126846	9.85961
15128753	9.51478
15128759	10.1281
15128766	7.92365
15128767	10.4852
15128819	10.0862
15129322	9.96552
15130441	10.3842
15131129	9.50985
15131620	10.9877
15132211	9.2069
15132500	9.89655
15132578	9.30049
15133103	9.84729
15133446	11.0025
15133605	9.26847
15133768	9.39409
15133787	9.27833
15134424	9.97537
15134460	9.17241
15134804	8.54433
15135523	10.0468
15135750	9.03941
15135909	9.18473
15136606	9.44581
15137382	9.79557
15137958	12.4064
15138124	11.0025
15138267	10.9852
15138720	11.5419
15138958	12
15139663	11.4187
15139841	10.7389
15140136	10.931
15140613	10.7562
15140781	10.6453
15140852	10.9089
15140952	13.5887
15140997	9.69704
15141054	9.97044
15141546	9.99754
15142145	10.6108
15142443	10.1256
15142553	9.88916
15142622	10.1773
15142778	11.1773
15142784	9.42611
15142869	9.51724
15143709	9.39901
15144329	9.43103
15144717	11.665
15145314	9.5936
15145611	9.60591
15146140	10.5443
15146345	10.2906
15147402	10.2512
15147416	10.5443
15147537	9.79803
15147620	10.8842
15147931	9.31773
15148234	11.3054
15148573	10.5911
15149027	9.21429
15149589	9.1133
15150155	8.92857
15151025	9.14039
15151654	9.91872
15152296	8.64532
15152460	8.37685
15152596	8.90887
15152626	7.0197
15152898	7.28571
15153374	7.54926
15153382	7.93596
15153453	8.08621
15153544	8.57882
15154475	8.14532
15154493	7.93103
15155010	8.1798
15155367	10.2783
15155882	8.22414
15157111	7.8202
15157354	7.5468
15157373	7.55172
15157713	8.133
15157950	7.48768
15158216	7.70443
15158628	7.16256
15159237	9.25123
15159384	7.63547
15159503	7.62315
15159724	6.5936
15159848	5.98768
15159892	6.15025
15160399	6.29557
15160613	6.13793
15160734	6.61823
15160902	6.32759
15161000	6.23892
15161165	4.96552
15161539	5.79064
15161635	4.73892
15161657	5.02709
15161756	6.76355
15161967	6.23892
15162081	6.67241
15162451	6.43103
15162511	6.56158
15162688	6.82512
15162696	2.68473
15162723	6.76108
15162996	5.53695
15163398	5.87438
15163515	5.82512
15163537	5.70443
15163869	4.80296
15164032	5.64778
15164033	5.24138
15164054	3.90887
15164070	4.10591
15164071	4.07882
15164220	4.12562
15164320	4.08374
15164459	4.55911
15164605	3.36946
15164618	4.02709
15164721	3.97537
15164975	2.97044
15165123	3.10099
15165155	4.9064
15165243	4.06897
15165915	5.02956
15165950	4.76601
15165994	7.79064
15166065	7.60099
15166287	9.867
15166315	9.71675
15166500	10.0345
15166538	9.26355
15167561	10.8227
15167767	10.2414
15167847	10.5246
15167853	10.3966
15168035	10.4483
15168041	10.4212
15168357	11.1059
15168392	10.899
15168395	10.7759
15168396	10.7192
15168524	11.234
15168547	10.7734
15168558	10.6995
15169170	11.0739
15169171	9.82512
15169301	12.6478
15169678	11.803
15169714	11.0813
15169774	10.9926
15169868	10.67
15170113	10.9433
15170120	10.968
15170280	10.5517
15170686	10.7906
15171092	10.5172
15171256	10.7438
15171388	10.6946
15171635	12.4532
15171845	9.85961
15172086	9.77094
15172309	9.67488
15172494	9.73645
15172524	9.82759
15172674	11.9015
15172900	10.7833
15172961	10.7069
15173070	10.7414
15173170	10.7685
15173459	11.2315
15173481	11.7291
15173766	11.6379
15173834	9.98276
15173850	10.2315
15173940	7.9064
15173957	8.07882
15173987	8.54433
15174048	7.74384
15174244	7.46798
15174253	7.36453
15174355	7.50246
15175465	9.80296
15175903	9.25862
15175923	9.43596
15176022	9.41133
15176414	9.09606
15176626	10.4901
15176649	9.91626
15176653	10.9015
15176825	10.8103
15176901	10.5099
15177667	10.7906
15177882	10.4877
15177980	11.9015
15178840	10.6798
15178876	10.4458
15178882	10.0197
15178921	9.91133
15178933	8.14286
15178936	7.57143
15178942	13.3621
15179427	13.2118
15179642	13.1256
15179781	13.4557
15179810	15.9384
15180197	15.6995
15180281	15.6601
15180609	15.9113
15180794	15.7685
15180945	15.9064
15180997	15.8842
15181160	15.8547
15181292	15.8547
15181353	15.8547
15181585	15.9877
15181712	17.1182
15181892	15.7094
15181899	15.697
15181904	15.4926
15181915	15.4236
15181957	15.0567
15182034	16.0394
15182107	16.5271
15182342	15.7488
15182416	15.7709
15182471	15.8399
15182540	15.7266
15182749	15.7192
15182956	15.6478
15183004	16.4778
15183171	15.4015
15183174	15.2069
15183175	15.0837
15183257	15.7241
15183298	15.9458
15183410	15.4163
15183612	15.4483
15183840	16.0271
15184259	15.7512
15184269	15.8079
15184400	15.7118
15184570	15.9335
15184610	16.2635
15184678	15.5911
15184892	16.4901
15184971	16.1897
15185067	16.2463
15185549	16.165
15185563	16.1158
15185811	16.3966
15186017	16.1453
15186534	19.5862
15186735	18.5862
15186875	17.2611
15187721	17.1502
15187733	17.1429
15187977	17.1429
15188200	17.3892
15188369	17.4113
15188730	17.3128
15188744	17.766
15188856	17.3128
15188859	17.3547
15188863	18.1478
15188886	18.1749
15188995	18.5099
15189041	17.3276
15189042	15.0714
15189053	14.8276
15189054	14.2143
15189057	14.0542
15189199	13.6133
15189210	13.5591
15189343	13.2956
15189477	13.0862
15189549	14.0911
15189948	13.2882
15190216	14.4852
15190278	10.6158
15190656	11.3054
15190972	10.6256
15191047	10.7365
15191248	10.8448
15191321	10.8177
15191366	10.8645
15191478	10.7709
15191512	10.7783
15191971	15.1675
15191990	12.9557
15192005	13.1773
15192086	13.1847
15192196	13.0172
15192214	12.8892
15192220	12.931
15192310	12.8571
15192594	12.8842
15192706	13.0862
15192761	13.1453
15192818	13.4039
15193627	12.6034
15193671	13.0887
15193677	12.4557
15193712	12.431
15193805	15.17
15194012	14.2956
15194188	13.9655
15194257	15.3768
15194473	14.0345
15194608	17.601
15194872	15.7562
15196081	15.9384
15196538	15.7488
15196571	16.0788
15199528	12.9064
15199529	12.2266
15199621	15.7488
15199650	13.8596
15199657	13.8448
15199659	13.4901
15199663	13.4089
15199665	20.7562
15199668	19.5936
15199680	21.8818
15199689	21.1133
15199719	21.1133
15199726	21.1133
15199731	25.1429
15199801	26.0887
15199855	22.7291
15199905	19.766
15205454	19.5419
15205555	19.2783
15205587	19.3448
15205669	19.0468
15205903	19.2315
15205913	19.064
15206123	19.1379
15206167	19.1626
15206233	19.1847
15206234	19.5369
15206953	19.1823
15207075	19.4163
15207460	21.7882
15207570	27.1601
15207959	28.0369
15207963	29.5025
15207969	29.3128
15207974	29.3128
15208011	29.4433
15208012	28.3768
15208017	27.4778
15208018	27.8399
15208021	28.4138
15208022	27.9877
15208024	27.3719
15208026	30.0788
15208030	29.8227
15208037	31.8966
15208045	31.5197
15208053	31.5197
15208067	36.7562
15208074	35.734
15208086	33.1921
15208144	28.803
15208179	28.766
15208238	25.9015
15208277	25.5542
15208278	25.4039
15208473	26.2044
15208546	25.3103
15208632	25.5961
15208822	25.6749
15208830	25.5246
15208971	25.5246
15209164	25.6059
15209352	25.4704
15209662	25.968
15209786	25.6453
15209945	25.1724
15210063	23.1232
15210064	21.8399
15210332	21.9236
15210472	21.431
15210549	21.7611
15210584	21.569
15210738	21.7167
15210759	21.4754
15210889	21.8202
15211033	22.133
15211071	21.9507
15211113	21.8719
15211132	21.9655
15211174	22.803
15211228	21.7217
15211248	22.2044
15211319	21.9803
15211322	22.7709
15211505	21.7069
15211555	21.7906
15211557	22.4852
15211567	21.9926
15211897	21.9803
15211947	21.7857
15212017	21.7266
15212093	21.7118
15212186	22.33
15212229	21.8079
15212263	22.0911
15212980	22.0296
15212984	20.9433
15213011	21.0246
15213479	18.6601
15213736	18.8325
15214029	18.7857
15214061	19.766
15214093	19.7438
15214184	19.6281
15214624	21.8005
15214992	21.7734
15214994	22.266
15214995	21.803
15215032	22.1798
15215284	22.2759
15215346	21.3054
15215962	21.0148
15216034	20.8571
15216114	20.867
15216122	20.7808
15216129	20.7808
15216252	21.2463
15216531	21.1429
15216859	21.101
15217031	17.4975
15217141	17.3571
15217280	19.0049
15217393	18.867
15217551	19.4212
15217987	19.3916
15217994	19.33
15218037	19.33
15218137	19.33
15218138	19.33
15218232	19.33
15218444	19.33
15218621	21.5591
15218755	21.7734
15218871	21.6872
15219198	22.8054
15219326	20.1182
15219422	20.3522
15219529	21.3547
15219568	19.7266
15219581	19.867
15219605	20.5222
15219616	22.0074
15219641	21.2365
15219829	21.6995
15219855	21.0764
15220313	21.5468
15220517	22.7315
15220888	22.2389
15220984	22.6773
15220993	19.9877
15221008	20.0148
15221035	18.9113
15221080	26.9729
15221143	26.4458
15221147	29.3744
15222245	29.6232
15222456	28.1207
15223130	32.6847
15223315	34.9532
15223648	34.1995
15223707	34.3276
15225399	34.8793
15225490	34.2611
15226122	34.3916
15226152	38.4409
15227025	37.6675
15227044	38.9852
15227116	38.7291
15227172	38.9901
15227182	37.4261
15227293	37.4261
15227338	37.197
15227367	37.3276
15227443	37.133
15227447	37.133
15227868	37.1995
15227931	37.9187
15228030	35.1872
15228165	40.2241
15228226	38.0099
15228296	39.0222
15228374	38.7611
15228388	38.7611
15228411	38.7611
15228451	39.234
15228464	36.0911
15228503	36.298
15228541	35.9877
15228543	36.0542
15228544	38.5567
15228633	43.6675
15228675	34.0936
15228691	34.3916
15228704	40.5025
15228734	39.7167
15228820	41.0468
15228886	44.2217
15229036	44.1379
15229158	47.2167
15229179	46.9729
15229294	46.9729
15229507	46.9729
15229677	46.9729
15229681	46.9729
15229686	46.9729
15229687	46.9729
15229991	47.4729
15230001	47.3054
15230593	42.2266
15230954	45.1108
15231209	43.4089
15231307	44.234
15231468	43.9729
15231580	43.9729
15231850	43.9729
15231904	43.9729
15231940	43.9729
15231977	47.1034
15232135	43.3276
15232224	44.1133
15232228	43.335
15232243	43.335
15233314	43.335
15233937	43.3818
15234105	44.8547
15236327	42.2389
15236909	44.0345
15237278	37.6133
15237408	38.1626
15237429	43.1281
15237542	40.702
15238298	42.0345
15238300	41.5468
15238715	41.67
15239003	41.8005
15239170	41.6724
15239508	41.9261
15239567	42.069
15239661	42.2635
15239862	41.6946
15240148	41.5764
15241591	42.1552
15243263	36.0172
15243292	34.1847
15244665	34.1453
15245100	27.968
15245214	27.8941
15245675	27.9926
15246090	28.0887
15247181	28.4163
15247186	29.2167
15247339	28.9261
15247461	28.9015
15247626	28.8103
15247645	29.5616
15247847	29.3374
15247891	28.1749
15247999	28.7808
15248057	27.8793
15248336	28.2414
15248593	28.3719
15248594	28.2857
15248641	28.734
15248707	28.2315
15248834	28.7094
15248880	28.1724
15248986	28.6182
15249172	28.5616
15249512	28.4039
15250268	29.1133
15250297	28.5961
15250456	28.6576
15250690	29.0246
15251175	34.968
15252000	34.5419
15252018	36.431
15252178	36.2389
15252352	36.2389
15252389	36.2389
15252421	36.2389
15252646	36.2389
15252648	36.2389
15252836	43.798
15253331	39.7069
15253410	41.0764
15253515	40.0591
15253588	40.0591
15253967	40.0591
15253973	40.0591
15254147	40.0591
15254156	40.0591
15254164	42.0345
15254168	39.7069
15254220	39.7069
15254686	45.1232
15254786	38.8399
15254805	42.1059
15254875	40.9729
15255452	40.9729
15255492	40.9729
15255603	40.9729
15255896	40.9729
15255949	40.9729
15256059	41.234
15256136	39.9483
15256174	40.1429
15256305	39.5148
15256306	50.4975
15256429	40.7192
15256436	44.4433
15256447	43.3424
15256474	43.3424
15256517	43.3424
15256527	43.3424
15256566	43.3424
15256591	43.3424
15256648	43.3424
15256653	43.3424
15256706	43.3424
15256779	43.3424
15256813	43.3424
15257144	43.3424
15257167	43.3424
15257306	43.3424
15257389	43.3424
15257414	43.3424
15257944	43.3424
15258065	43.3424
15258268	50.7734
15258293	38.1601
15258508	41.7365
15258696	37.6576
15258829	37.6576
15258864	37.6576
15259025	37.6576
15259594	38.3941
15259607	37.9483
15259740	37.9483
15259742	37.9483
15259781	37.9483
15259785	37.9483
15259903	41.9483
15260507	34.7241
15260519	35.8916
15260735	34.2635
15260747	34.2635
15260924	35.7192
15261066	33.069
15261078	33.069
15261104	36.0394
15261178	28.9557
15261299	29.6207
15261351	28.3571
15261400	28.3571
15261434	31.4754
15261442	28.8448
15261464	29.734
15261535	29.0616
15261579	29.0616
15261718	29.0616
15261954	31.7241
15262173	28.5394
15262174	19.6379
15262525	19.1576
15265745	18.6724
15266953	18.6404
15267231	17.2537
15267339	17.2635
15267569	19.8054
15267621	19.2882
15267622	16.7635
15267730	16.8251
15267790	15.6305
15267832	13.7857
15268505	13.835
15268620	13.9655
15268707	12.1379
15268709	12.5197
15268809	12.4803
15268989	12.234
15269036	12.7734
15269085	11.8645
15269152	12.532
15269153	11.9926
15269366	12.0123
15269368	12.83
15269640	12.3079
15269906	12.5
15270072	13.3005
15270179	12.3966
15270274	14.4852
15270292	12.6478
15270354	12.9483
15270452	12.7167
15270590	11.7463
15270997	11.1305
15271031	12.5
15271181	11.7709
15271242	11.9187
15271258	11.8522
15271341	13.6182
15271347	13.1108
15271427	13.0788
15271622	12.9236
15272065	13.601
15272075	12.0099
15272162	11.5911
15272661	11.67
15272730	11.5049
15272773	12.1305
15273139	11.335
15273561	11.3374
15273590	10.8103
15273647	10.8768
15273716	10.8645
15273887	11.564
15273954	10.3547
15273968	10.4384
15274088	11.4729
15274362	10.4557
15274775	10.6281
15274847	12.9828
15274935	10.8448
15275209	10.5911
15275693	10.7857
15275747	10.7586
15275759	10.133
15275803	10.2512
15276045	14.9606
15276272	13.0493
15276387	13.0345
15276753	13.8719
15276831	15.5246
15277379	14.2635
15277405	14.5887
15277938	14.298
15277941	15.3103
15278075	13.6355
15278081	13.8448
15278655	9.21921
15278688	9.03202
15279610	8.91626
15280088	11.5961
15280362	11.9089
15280371	12.4729
15280646	12.3005
15280884	12.234
15280922	12.633
15281087	12.9163
15281387	12.7685
15281521	12.6232
15281550	12.0837
15281764	12.032
15281802	12.1355
15281922	10.8473
15282042	10.8818
15282145	11.4089
15282334	10.8571
15282361	10.8571
15282650	10.8695
15282747	11.0542
15282752	12.4532
15283037	10.0025
15283099	9.98522
15283101	9.56158
15283109	10.4113
15283111	11.0172
15283113	11.3325
15283115	11.2044
15283168	14.399
15283173	13.4606
15283177	13.4187
15283451	14.3399
15283647	12.5148
15283717	12.5936
15283740	12.9975
15283809	11.5862
15284233	11.6576
15284333	11.4729
15284492	11.5837
15284729	11.968
15284782	11.7488
15285265	12.0567
15285296	12.2759
15285528	11.8177
15285646	11.968
15285723	14.5739
15286142	14.2537
15286287	15.0591
15286411	18.2438
15287168	17.8768
15287169	18.1626
15287293	18.0985
15288045	18.7266
15288145	18.3153
15288187	18.3153
15288359	18.3153
15288376	18.3153
15288377	20.1404
15288836	13.1552
15288954	16.6355
15289186	14.5739
15289200	14.2734
15289324	15.2488
15289438	15.0542
15289538	15.2685
15289622	14.8596
15289773	14.6182
15289922	15.1404
15290128	14.7857
15290249	14.7069
15290373	14.6921
15290519	14.6921
15290672	14.697
15290855	14.7463
15291092	14.9039
15291280	14.8054
15291430	14.9039
15291540	14.335
15291688	14.9015
15291726	14.4113
15292051	14.633
15292126	14.1847
15292294	14.5197
15292455	14.1749
15292865	14.2808
15293179	14.6256
15293250	14.0862
15293288	14.8005
15293483	14.4039
15293533	14.3473
15293747	14.4261
15293769	18.4532
15293829	17.9483
15293913	17.8079
15294423	17.5788
15294456	17.8473
15294555	17.9926
15295237	17.133
15295410	17.5961
15296005	16.9877
15296296	18.0123
15296485	17.4483
15296607	18.6601
15296635	17.766
15296733	17.8005
15296921	19.3916
15297067	18.1305
15297068	18.335
15297094	18.2143
15297446	19.2094
15297668	19.3399
15297828	18.4039
15297857	18.5764
15297858	19.3227
15298151	19.1478
15298269	19.0911
15298352	18.0911
15298493	17.9606
15298495	18.0197
15298574	18.3325
15298617	17.9433
15298871	17.9409
15298923	17.9187
15298998	18.1872
15299001	15.8571
15299306	15.9236
15299323	24.6256
15299482	20.4877
15299486	20.6404
15299488	20.0961
15299490	20.1034
15299518	25.1158
15299520	22.4655
15299544	23.1552
15299545	25.5099
15299645	25.6601
15299723	28.5936
15299769	26.8719
15299852	27.3128
15299992	26.8916
15300081	27.1872
15300100	25.069
15300295	22.0714
15300736	22.0837
15300825	21.702
15300885	24.7512
15300895	21.5222
15300938	22.3202
15301028	21.4631
15301191	21.6281
15301221	21.7414
15302411	22.3276
15302431	21.1798
15302799	21.9039
15303065	21.9729
15303066	21.0567
15303167	20.8276
15303169	18.0197
15303171	17.7167
15303173	17.2365
15303175	16.9113
15303367	16.7365
15303397	16.7734
15303554	16.6305
15303701	17.2833
15304042	16.5862
15304064	16.6034
15304068	16.803
15304212	16.1034
15304273	16.1576
15304368	16.3596
15304780	17.2759
15305051	17.2463
15305176	17.2463
15305783	17.2463
15305800	17.2833
15305978	17.2759
15306257	17.2463
15306332	18.1108
15306373	14.867
15306659	14.9852
15306703	14.8596
15306773	15.2069
15306995	14.8005
15307002	14.803
15307071	15.2192
15307200	15.2217
15307799	16.6847
15307891	18.069
15308488	16.6773
15308881	17.4286
15308987	17.4852
15309083	16.9926
15309121	17.0222
15309178	16.7906
15309264	19.67
15309414	17.9631
15309420	19.3695
15309635	18.4532
15309704	18.8153
15309784	21.8867
15309793	19.9384
15309907	18.7611
15310048	19.4901
15310293	18.9212
15310371	18.133
15310484	18.4803
15310552	19.803
15310685	19.2906
15310873	20.032
15311116	20.2389
15311147	19.9975
15311238	20.4458
15311312	19.9015
15311320	19.6872
15311376	20.3251
15311377	19.9236
15311424	20.5049
15311442	19.8596
15311627	20.4754
15311633	21.1749
15311920	19.702
15312001	20.9212
15312136	20.6502
15312495	20.6675
15312506	20.5788
15312542	21.17
15312591	20.2389
15312602	21.0493
15312734	20.3399
15312782	19.9754
15312808	20.5591
15313155	17.4433
15313351	19.4409
15313450	17.6872
15313471	17.8695
15313474	18.3744
15313483	19.6478
15313847	18.4901
15313967	18.1059
15313993	18.7143
15314206	18.2438
15314210	14.7537
15314214	14.4557
15314486	15.4901
15315061	14.0911
15315310	14.3547
15315712	14.7783
15315920	13.7389
15315928	14.0714
15316629	14.2537
15317487	14.0764
15317815	13.9507
15318325	14.431
15318447	18.5714
15318897	15.9507
15319144	15.4113
15319160	15.3571
15319712	15.5246
15319820	16.0542
15320383	15.9655
15320518	16.7069
15320589	15.3128
15320707	15.3621
15320971	18.5099
15321043	17.8596
15321250	18.3005
15321299	18.0714
15321339	17.5025
15321383	17.7094
15321582	18.2808
15321666	18.0025
15321694	17.8916
15321702	17.8916
15321713	18.335
15321719	17.8054
15322028	18.0837
15322179	14.936
15322299	15.0813
15322428	15.6281
15322443	13.4015
15322459	13.5
15322505	14.4163
15322523	13.9039
15322528	14.3842
15322832	15.9409
15322968	15.0813
15322971	15.5764
15322996	16.0764
15323018	21.8941
15323069	22.5197
15323259	20.1527
15323287	20.0443
15323320	19.9778
15323360	19.931
15323378	19.931
15323455	19.9458
15323532	19.931
15323587	20.1872
15323589	19.734
15323626	20.1281
15323670	19.968
15323707	19.931
15323713	19.931
15323738	19.968
15323829	19.931
15323875	20.2266
15323994	20.032
15324106	19.867
15324113	19.835
15324141	20.3941
15324205	20.1133
15324231	20.1256
15324241	20.1133
15324269	20.1133
15324274	20.1133
15324314	20.266
15324358	20.2143
15324378	20.4778
15324414	19.7094
15324415	19.9606
15324493	19.7833
15324511	19.7488
15324561	19.8448
15324562	20.0837
15324577	19.798
15324578	20.7217
15324608	20.6256
15324680	20.5665
15324692	20.4704
15324705	20.7734
15324766	20.6847
15324774	18.8522
15324776	18.9138
15324782	18.702
15324784	18.7266
15324789	18.601
15324817	18.67
15324900	18.4261
15324956	18.4261
15325145	18.6626
15325186	18.8621
15325304	18.2611
15325329	18.6379
15325397	18.2611
15325428	18.2365
15325469	19.0961
15325533	17.6749
15325584	18.1823
15325620	18.5542
15325878	20.5739
15326146	13.4951
15326370	13.5049
15326581	14.1453
15326659	12.7438
15326838	14.5887
15326918	13.5419
15326967	14.0148
15327082	20.5271
15327160	18.2512
15327170	17.9409
15327174	17.6059
15327196	17.6059
15327198	18.0764
15327217	17.67
15327384	17.734
15327385	17.4828
15327395	17.9236
15327475	16.4803
15327566	19.0739
15327597	16.1478
15327926	15.1429
15327954	14.6232
15328016	14.3128
15328419	14.8596
15328983	13.8498
15329057	18.835
15329091	15.8251
15329335	16.9458
15329424	15.0296
15329595	15.2512
15329754	15.1552
15329772	25.8596
15329884	22.2438
15329961	24.9606
15330101	24.4926
15330166	28.1576
15330590	26.8916
15330595	27.8867
15330629	27.5123
15330645	27.5123
15330648	27.5123
15330662	27.5123
15330687	27.5123
15330691	27.5123
15330692	27.5123
15330836	27.5123
15330856	27.5123
15330881	27.5123
15331166	27.5123
15331931	27.5123
15331945	27.5123
15332144	30.1527
15332159	26.5049
15332251	34.2438
15332409	27.3621
15332416	28.3473
15332535	27.4655
15332672	27.4655
15332676	27.4655
15332704	27.4655
15332754	27.4655
15332855	25.9975
15332856	25.9975
15332976	25.9975
15333031	25.9975
15333080	25.9975
15333084	25.9975
15333095	25.9975
15333100	25.9975
15333115	25.9975
15333228	26.0296
15333410	26.8744
15333459	16.4975
15333467	12.3498
15333643	14.197
15333854	10.8079
15333912	11.2906
15333966	10.9926
15334616	12.5271
15335017	11.0369
15335074	11.8571
15335110	10.1576
15335554	10.8768
15335581	12.9286
15335602	11.202
15335716	11.9113
15335752	11.5197
15335780	11.6429
15336023	11.4384
15336233	11.6675
15336742	11.9951
15336945	10.2537
15337030	10.202
15337217	9.90887
15337688	9.82512
15337736	9.3867
15338378	9.42611
15339208	9.47783
15339358	9.61823
15339448	9.61084
15339489	9.80049
15339863	9.29557
15339880	10.1108
15339990	11.1724
15340129	10.8695
15340139	8.76601
15340581	10.5862
15340626	10.1232
15340885	10.8498
15340908	9.43103
15341119	7.5665
15341261	7.38916
15341326	7.32266
15341394	7.42611
15341399	7.13793
15341505	7.07635
15341941	7.91626
15342093	7.98768
15342718	7.7931
15342954	8.67734
15343175	8.56897
15344005	9.19458
15344047	8.57389
15344056	8.18473
15344082	8.74384
15344142	8.15271
15344246	8.12562
15344459	8.10837
15344604	8.31527
15344830	8.30049
15345042	8.30049
15345145	8.30049
15345681	8.30049
15346066	8.42611
15346081	8.58867
15346148	8.16995
15346238	6.9335
15346509	13.4901
15346558	15.3571
15346673	17.3498
15346731	17.3571
15346830	16.7586
15347039	16.3892
15347097	16.3892
15347196	16.6552
15347413	15.7734
15347673	14.8276
15347754	14.9187
15347846	14.7906
15347900	14.7734
15348233	14.6724
15348306	14.6724
15348319	14.6724
15348606	14.6724
15348795	14.8202
15348888	14.5616
15349011	15.3079
15349013	15.1601
15349137	15.1601
15349328	15.1601
15349444	15.1601
15349530	15.1601
15349663	15.1601
15349807	15.1601
15349810	15.3227
15350109	16.7783
15350367	15.5862
15350384	15.67
15350472	19.2709
15350574	16.3768
15350726	17.1502
15350803	16.8424
15350807	16.8128
15350897	16.8128
15350910	16.8128
15350965	16.8571
15351008	16.6946
15351025	23.0025
15351071	22.3818
15351093	22.9557
15351128	22.8892
15351307	22.8892
15351364	22.8892
15351472	22.8892
15351563	22.8892
15351706	22.8892
15351791	22.8892
15351855	22.8892
15352010	23.2882
15352512	19.0665
15352518	19.4483
15352804	15.67
15352908	23.4286
15352909	23.1133
15353132	23.1133
15353384	24.1576
15353596	23.165
15353691	23.165
15353692	23.165
15354313	23.6872
15354703	23.4064
15354844	23.4261
15355408	23.0813
15356542	23.3374
15356851	33.133
15357236	32.4138
15357280	32.3498
15357287	32.3498
15357288	32.3498
15357344	32.5369
15357354	31.8719
15357367	31.8719
15357368	32.968
15357376	32.6379
15357380	33.8054
15357828	33.6749
15357835	32.2365
15357839	32.6478
15357859	32.7906
15357902	32.4458
15357906	32.4163
15357916	32.3498
15357920	32.8054
15357958	33.2167
15357977	31.8744
15358062	31.9236
15358066	31.7808
15358218	31.7808
15358414	31.7808
15358554	31.7808
15358935	32.202
15359260	31.8719
15359276	32.133
15359383	34.5862
15359468	33.3645
15359470	33.2833
15359485	33.1034
15359499	32.7291
15359509	36.5567
15359634	37.4113
15359643	36.4975
15359675	35.5148
15359688	35.3374
15359703	35.2882
15359706	35.2882
15360006	35.3374
15360049	35.2882
15360061	35.3941
15360259	42.6946
15360321	38.3177
15360358	36.1897
15360574	36.2044
15360607	36.133
15360715	36.133
15360877	36.133
15361068	36.133
15361271	36.7365
15361321	36.6355
15361322	36.6355
15361324	36.6355
15361353	36.6355
15361354	36.6355
15361359	36.6355
15361376	36.6872
15361391	36.4286
15361475	36.4877
15361558	48.1601
15361633	41.3596
15361648	41.3596
15361656	41.3596
15361664	41.8325
15361665	41.7783
15361670	41.7783
15361673	41.7783
15361674	41.9483
15361679	41.8916
15361688	41.7709
15361706	41.7118
15361710	41.7094
15361802	42.3424
15361920	42.5049
15361941	44.1576
15361952	43.4433
15361958	43.4433
15361966	43.4631
15361979	43.5222
15362002	43.165
15362005	42.6084
15362012	42.5468
15362020	42.5468
15362197	42.6527
15362198	41.9113
15362216	41.9606
15362223	41.5665
15362273	41.5172
15362283	41.5172
15362372	41.5665
15362379	41.5172
15362404	41.5172
15362408	41.5172
15362498	41.5172
15362669	41.5172
15362709	41.7635
15362787	41.7143
15362940	41.7143
15362942	41.7143
15363005	41.7143
15363069	41.7143
15363073	41.7635
15363139	41.7635
15363166	41.5172
15363223	41.5665
15363270	43.8793
15363372	49.6404
15363446	38.6798
15363539	38.6798
15363663	38.6798
15363706	38.6798
15363895	38.6798
15364180	38.6798
15364184	38.6798
15364211	38.6798
15364217	38.6798
15364233	38.6798
15364238	38.6798
15364248	38.6798
15364314	38.6798
15364343	38.6798
15364358	38.6798
15364375	38.6798
15364385	38.6798
15364407	38.6798
15364421	38.6798
15364422	38.6798
15364428	38.6798
15364433	38.6798
15364508	38.6798
15364690	38.6798
15364745	38.6798
15364763	38.7291
15364808	38.6798
15364844	38.6798
15364886	38.7315
15364889	38.532
15364913	40.5911
15364914	33.4901
15364944	33.5542
15365082	33.5468
15365113	33.5468
15365114	33.5468
15365122	33.5468
15365238	33.5468
15365297	33.5468
15365332	35.4458
15365721	31.6404
15365949	32.3399
15366147	31.5025
15366831	31.5887
15366858	33.7143
15367103	31.7488
15367221	31.9507
15367741	33.6084
15368117	29.7069
15368185	29.1626
15368203	29.1355
15368487	28.8719
15368518	30.0936
15368697	29.468
15369555	29.9483
15370099	30.0099
15370578	29.5714
15371202	29.5739
15371203	30.0837
15371680	29.7266
15371719	29.5739
15372730	29.133
15373061	31.3177
15373518	30.3867
15373576	30.3867
15373609	31.569
15374104	29.8054
15374160	31.468
15374379	31.0394
15374461	30.3202
15375301	30.8005
15375983	36.6478
15375988	22.7217
15376253	24.9409
15376671	19.1256
15377135	19.2512
15377272	17.8103
15377595	18.8892
15377596	17.7734
15378029	17.83
15378132	17.7414
15378244	19.298
15378722	17.1305
15378876	17.1207
15379042	17.1256
15379066	17.1207
15379542	17.1158
15379761	18.2906
15379839	16.7562
15380221	16.7241
15380616	15.4286
15381270	15.5542
15381273	17.6379
15381479	17.3547
15381591	18.9901
15382576	18.6946
15382648	18.665
15382655	18.9261
15382742	18.6995
15382744	18.6256
15382848	18.8867
15382970	20.197
15383102	19.931
15383110	19.931
15383113	19.9704
15383161	19.9655
15383164	19.9655
15383175	19.9655
15383176	19.9655
15383210	20.2562
15383277	18.6601
15383377	18.6601
15383397	18.7192
15383405	20.0345
15383428	20.9581
15383643	19.5788
15383665	19.0517
15383682	18.9261
15383689	18.7389
15383697	19.2956
15383717	19.6158
15383738	19.303
15383765	19.0246
15383784	18.8744
15383803	19.3325
15384084	21.1995
15384212	17.2217
15384228	16.3325
15384526	16.0591
15384528	16.2266
15384640	16.697
15384652	16.4015
15385162	16.6576
15385265	15.7143
15385751	15.8744
15385806	16.0049
15386160	15.7438
15386608	15.7438
15386688	15.7438
15386725	15.7438
15386758	17.8325
15387081	16.5271
15387129	16.5271
15387465	16.5271
15387497	16.5271
15387524	16.5271
15387657	16.5665
15387700	16.5714
15388121	16.8177
15388314	15.569
15388505	15.2808
15388514	16.5862
15388687	16.7291
15389651	16.3153
15389705	16.4655
15389817	14.3005
15390095	14.202
15390096	14.2118
15390265	14.9754
15390368	13.2512
15390443	13.5567
15390641	13.5443
15390670	13.3596
15391107	13.5296
15391482	14.7833
15391594	18.4631
15391690	18.564
15391818	18.4236
15391826	17.1232
15391842	17.1232
15391844	18.0911
15391901	18.3916
15391905	16.5443
15392128	16.6453
15392129	16.0837
15392169	19.468
15392504	19.197
15392521	16.4409
15392524	12.9877
15392525	14.1724
15392568	14.0517
15392582	14.0517
15392584	14.298
15392590	12.7167
15392600	12.7167
15392604	14.0394
15392688	15.4261
15392713	11.8916
15392721	9.64039
15392761	9.9335
15393003	9.41872
15393106	9.41872
15393158	9.97291
15393167	9.48768
15393584	9.41872
15393713	9.49261
15393729	9.77586
15393964	10.431
15394096	12.2734
15394193	11.9113
15394326	14.5222
15394644	14.6921
15395220	14.367
15395221	12.8424
15395223	11.0123
15395227	10.5764
15395236	10.3695
15395328	9.36207
15395332	8.5197
15399894	8.24631
15399908	4.4803
15399927	4.35222
15399944	3.5
15401032	2.63054
15401109	4.25616
15401110	4.3202
15401178	3.69704
15401183	3.72906
15401391	3.66749
15401412	3.65764
15401561	3.25616
15401605	3.25616
15401916	3.43842
15401939	0.160099
15401955	0.182266
15401995	0.0172414
15402058	0
15402081	0.0517241
15402108	0.044335
15402117	0.455665
15402137	0.669951
15402152	0.596059
15402154	0.655172
15402157	0.625616
15402165	0.635468
15402220	0.630542
15402224	0.827586
15402240	0.0197044
15402242	0.0270936
15402311	0
15402535	0.3867
15402553	0.251232
15402555	0.980296
15402579	0.564039
15402588	0.485222
15402728	0.603448
15402865	4.44335
15403363	3.36207
15403422	5.49015
15403494	4.9064
15403495	5.65271
15403978	5.11084
15404018	5.11084
15404240	7.10591
15404404	5.5936
15404488	5.35961
15404847	6.33005
15404939	7.40887
15405032	6.45074
15405098	6.1601
15405223	6.23153
15405237	7.2266
15405247	6.16749
15405271	5.39163
15405272	5.15025
15405273	4.78079
15405276	4.75616
15405326	4.99261
15405544	4.93103
15405871	4.867
15405941	4.85468
15406075	4.80542
15406080	4.7931
15406216	5.12315
15406773	6.43596
15407018	6.28325
15407112	7.27094
15407124	10.4803
15407128	10.0443
15407131	14.3941
15407132	13.4409
15407135	13.2389
15407136	13.5148
15407139	12.9704
15407140	14.8842
15407143	14.0788
15407147	14.0468
15407151	13.6872
15407155	13.7217
15407174	13.7537
15407666	13.4212
15407716	13.9064
15407736	11.1798
15408285	11.3498
15408374	11.1453
15408421	11.3818
15408602	11.0567
15408608	11.2044
15408717	10.9803
15408793	12.5616
15409701	12.4138
15410240	14.2512
15410343	13.7044
15410424	13.6379
15410633	13.7044
15410875	13.4606
15411206	13.5567
15411565	13.8695
15411604	14.4039
15411637	13.032
15411692	13.2143
15411721	12.9113
15411957	13.7931
15412058	13.2217
15412072	13.2586
15412075	21.0271
15412097	18.8079
15412108	19.468
15412124	19.303
15412160	19.303
15412267	19.303
15412405	19.303
15412455	19.303
15412585	19.3103
15412711	19.303
15412720	17.6847
15412763	16.5345
15412772	16.5345
15412885	16.5345
15412973	21.8448
15413009	18.1921
15413027	19.0788
15413028	18.5714
15413060	18.5714
15413065	18.5714
15413084	23.1897
15413212	20.2931
15413252	20.2931
15413291	20.2931
15413422	20.2931
15413434	20.2931
15413722	20.2931
15413750	20.2931
15413771	20.2931
15413819	20.2931
15413820	20.2931
15413821	20.2931
15413823	20.2931
15413824	20.2931
15413828	20.3251
15413898	25.1108
15413981	16.133
15414009	16.6034
15414061	16.0222
15414067	16.0222
15414101	16.0222
15414103	16.0222
15414107	16.0222
15414109	16.0222
15414114	16.0222
15414148	19.0764
15414149	14.0985
15414222	14.3768
15414386	14.0074
15414387	14.1108
15414469	16.9286
15414471	11.2266
15414626	11.4113
15414752	11.1207
15414990	11.0025
15414996	10.7783
15415194	11.5025
15415523	9.41379
15415560	9.81281
15415710	13.8128
15416019	8.47044
15416130	9.43103
15416240	8.22414
15416251	12.3227
15416254	10.3645
15417045	10.5862
15417206	10.6552
15417281	10.3251
15417285	14.8522
15417553	14.931
15417563	15.33
15417632	14.798
15417674	14.8547
15417744	14.7438
15417827	14.7438
15417838	14.7438
15417926	14.7438
15417974	14.7488
15418087	14.7438
15418204	14.8547
15418353	10.4532
15418373	10.697
15418394	10.3818
15418493	10.3966
15418517	10.3818
15418535	13.5172
15418579	10.5837
15418746	10.6232
15418763	10.7217
15418909	9.74384
15419017	12.0493
15419233	11.8818
15419640	21.1034
15419683	18.064
15419836	18.9828
15419953	18.7734
15419954	18.7734
15419959	18.7734
15419971	18.7734
15419974	18.7734
15420325	18.7734
15420327	18.7734
15420328	18.7857
15420386	18.8153
15420410	17.9901
15420412	15.8227
15420414	15.6158
15420418	15.4089
15420420	15.3621
15420434	19.3227
15420453	14.7709
15420516	15.3054
15421048	14.7118
15421132	14.7118
15421194	14.7118
15421203	14.7118
15421340	14.7118
15421342	14.7118
15421359	14.7266
15421462	14.7118
15422521	19.0542
15422940	12.202
15422941	12.601
15422992	12.6355
15423082	12.4507
15423083	12.569
15423090	12.5099
15423092	12.9335
15423094	12.3842
15423113	14.4286
15423119	9.75123
15423221	10.1872
15424226	10.1404
15424236	9.3399
15425234	8.8867
15425439	8.81034
15425462	8.92611
15425463	2.7931
15425483	10.8621
15426004	9.85468
15426107	10.9754
15426274	11
15426343	10.931
15426787	10.9557
15427100	11.0296
15427119	11.5369
15427126	10.9901
15427155	11.0862
15427310	12.1133
15427341	12.3374
15427479	11.7906
15427483	11.8153
15427491	11.766
15427822	12.2315
15428077	14.5911
15428105	13.8818
15428116	13.7808
15428133	13.7488
15428179	13.6675
15428196	13.5493
15428224	13.5493
15428234	13.266
15428239	12.9901
15428278	12.8966
15428368	12.835
15428371	12.7931
15428422	12.7734
15428437	12.7734
15428475	12.7734
15428485	12.7734
15428488	12.7734
15428522	12.7734
15428534	15.3867
15428573	17.3153
15428737	17.1724
15428743	17.0099
15428856	16.3793
15428857	15.8793
15428858	15.6232
15428860	17.4581
15428866	17.8966
15428880	18.1749
15428903	17.0936
15428904	18.4581
15428907	17.5862
15428921	17.6158
15428927	17.3374
15429019	17.0764
15429128	16.101
15429139	14.468
15429190	14.4409
15429193	14.2414
15429398	14.3227
15429427	11.2562
15429564	15.8768
15429607	15.0222
15429648	14.8695
15429663	15.3842
15429699	15.5862
15429782	15.3916
15429799	16.0517
15429822	15.9778
15429877	17.3916
15429878	17.2118
15429903	17.2118
15429990	17.2118
15429993	17.2118
15430056	17.7734
15430086	15.6675
15430102	16.2685
15430105	15.4138
15430116	15.1749
15430117	16.4951
15430151	15.7167
15430152	16.0616
15430160	16.0123
15430247	16.2463
15430251	14.8842
15430254	14.9581
15430265	14.8695
15430288	23.1429
15430321	22.9458
15430375	22.8695
15430379	22.8744
15430385	22.8695
15430561	22.9163
15430574	22.8227
15430603	22.8227
15430621	22.8227
15430660	24.6108
15430711	23.202
15430732	23.8448
15430743	23.335
15430744	23.335
15430750	23.335
15430751	23.335
15430759	23.335
15430763	23.335
15430776	23.5616
15430805	23.5148
15430827	23.5148
15430836	23.5148
15430853	23.5148
15430874	23.5296
15430904	26.0394
15430956	24.2685
15430976	24.6453
15431004	24.9507
15431063	25.2808
15431115	25.1552
15431117	24.8719
15431119	24.7635
15431121	24.6601
15431144	24.5714
15431172	24.202
15431184	24.7685
15431196	23.298
15431233	23.2512
15431316	23.3005
15431318	23.1502
15431345	29.6232
15431408	23.5
15431467	27.9483
15431468	26.3596
15431472	26.3596
15431524	26.3596
15431540	26.3596
15431559	26.3596
15431576	26.3596
15431596	26.3596
15431603	26.3596
15431687	26.3596
15431708	26.3596
15431848	26.3596
15431946	26.3596
15431952	27.2463
15431983	21.2094
15432003	21.2389
15432015	21.5049
15432066	21.2537
15432141	21.5345
15432338	21.2315
15432347	21.2315
15432774	21.5271
15433140	21.564
15433346	21.5049
15433401	21.7118
15433532	21.6724
15433648	21.7414
15433710	21.6724
15433712	20.4754
15433792	20.4778
15433797	20.5985
15434159	20.5567
15434221	19.8892
15434223	18.8079
15434497	18.8867
15434645	18.1823
15434764	18.1133
15434947	17.9039
15435082	17.7709
15435097	17.7808
15435128	19.2488
15435131	19.1823
15435166	19.3374
15435211	19.2931
15435243	19.2931
15435245	19.2931
15435266	19.2931
15435320	19.2931
15435346	19.2931
15435377	19.2931
15435393	19.2931
15435450	19.2931
15435594	19.3153
15435636	19.2931
15435662	19.3325
15435663	19.1379
15435864	19.7956
15435940	19.7562
15436122	19.202
15436276	19.2906
15436339	17.3892
15436417	22.9064
15436432	22.8177
15436532	22.8177
15436589	22.8177
15436595	22.8645
15436604	22.8177
15436612	22.8177
15436694	22.8645
15436715	22.8177
15436727	22.8177
15436739	22.8177
15436743	22.8177
15436815	22.8177
15436930	22.8177
15436958	22.8177
15437162	22.8177
15437229	22.8177
15437251	22.8177
15437277	22.8177
15437330	22.8177
15437381	22.8177
15437422	22.8177
15437739	22.8177
15437951	22.8842
15438043	23.8374
15438118	23.5049
15438129	20.4163
15438138	20.3695
15438271	20.3153
15438405	18.7537
15438520	18.1527
15438522	18.7906
15438529	18.6995
15438576	18.7611
15438618	18.7192
15438621	18.7192
15438632	18.7414
15438637	18.7192
15438761	18.7192
15438887	18.7192
15438895	18.7192
15438942	18.7192
15438945	18.7192
15439056	18.7192
15439059	18.7192
15439130	18.803
15439332	20.83
15439853	20.431
15439854	19.8128
15439862	19.4113
15439885	19.4039
15440005	18.8128
15440048	19.0764
15440079	20.697
15440167	20.6749
15440693	20.2463
15441023	19.8177
15441356	19.798
15441383	19.798
15441459	19.798
15441466	19.798
15441599	19.798
15441646	19.798
15441718	19.798
15441720	19.798
15441721	19.798
15442067	19.798
15442080	19.798
15442087	20.1527
15442095	19.5764
15442152	19.7488
15442153	19.6502
15442163	19.6502
15442170	19.6502
15442199	19.6502
15442307	19.6502
15442315	19.6502
15442328	19.6502
15442401	20.1823
15442411	20.83
15442497	23.2956
15442510	22.0271
15442513	21.5936
15442518	21.4631
15442522	21.4064
15442561	21.7734
15442564	19.3251
15442567	19.4089
15442585	19.2512
15443029	15.6601
15443044	15.0517
15443098	15.1182
15443144	15.0961
15443155	15.1182
15443177	15.1182
15443199	15.1182
15443235	15.766
15443253	15.4581
15443258	15.8596
15443265	15.6946
15443299	17.3571
15443364	17.0739
15443366	17.0739
15443368	17.0739
15443369	17.0739
15443431	17.0961
15443489	17.0296
15443531	17.0296
15443598	17.1182
15443695	17.0961
15443704	17.0961
15443717	17.0517
15443721	17.0517
15443734	17.0517
15443858	17.0296
15443936	17.0296
15443966	17.1232
15443994	17.0985
15444059	17.0764
15444119	17.0517
15444534	17.0739
15444599	17.0517
15444621	17.1182
15444750	16.7734
15445030	16.4507
15445157	16.8473
15445291	9.60591
15445317	10.5936
15445574	8.95813
15445593	9.9532
15445746	7.55172
15445798	7.61576
15445947	8.14286
15446251	7.81281
15446351	7.3867
15446367	7.4335
15446418	7.23645
15446523	7.4335
15446530	7.1798
15446677	8.06404
15446846	8.09606
15446849	7.38177
15446874	7.42611
15446877	7.79557
15446891	7.46059
15447006	7.46059
15447050	7.46059
15447390	8.15025
15447713	7.67241
15447934	7.25369
15448017	7.20936
15448240	8.09852
15448259	8.01724
15448327	7.58374
15448450	7.75123
15448581	7.46798
15448660	7.867
15448757	7.6601
15448994	7.94581
15449103	7.6601
15449136	9.05419
15449306	8.55172
15449409	8.50739
15449628	8.46305
15449652	8.45567
15449761	8.4335
15449769	8.59606
15449857	8.33005
15449904	8.45567
15449919	8.48768
15450038	8.55172
15450116	7.01724
15450132	7.19704
15450309	8.88424
15450332	8.63547
15450374	8.45813
15450375	8.43596
15450458	10.7438
15450686	8.74384
15451666	11.1527
15451702	10.4754
15451704	9.80788
15451706	9.09852
15451708	8.47044
15451834	8.7734
15452471	9.10099
15452474	8.133
15452477	9.62562
15452581	8.91872
15452639	9.76108
15452715	9.70936
15452854	9.18719
15453785	9.21675
15453843	9.64778
15453844	7.19212
15453940	7.46059
15454344	7.38916
15454367	7.74384
15454415	7.48276
15454526	7.55419
15454545	7.43596
15454565	8.55419
15454777	7.06897
15454977	7.44335
15455098	7.367
15455115	7.07143
15455245	8.55665
15455259	6.77094
15455354	7.19704
15455362	6.71675
15455416	6.9335
15455419	6.71921
15455554	6.71921
15455791	6.73399
15455888	6.91133
15455904	6.60837
15456063	6.71675
15456065	4.68719
15456067	5.57389
15456069	12.9064
15456079	13.0148
15456110	12.9852
15456313	13.0222
15456330	13.5074
15456738	13.3941
15456988	14.3177
15457199	13.9581
15457424	13.835
15457509	13.931
15457832	15.1921
15457982	14.3399
15457985	14.8128
15458189	14.5764
15458191	14.4236
15458360	14.4236
15458361	14.4236
15458399	14.4236
15458418	14.4236
15458435	14.4236
15458436	15.7537
15458450	14.3448
15458472	14.4409
15458500	14.6158
15458521	14.0468
15458528	14.0468
15458530	14.0468
15458622	14.2857
15458761	13.9901
15458863	14.5049
15458908	13.3103
15459152	13.3768
15459229	13.0837
15459230	13.1995
15459353	13.2488
15459369	13.6379
15459417	13.2857
15459596	13.1675
15459708	14.7611
15459928	16.7315
15459929	16.3547
15460026	16.3005
15460058	16.6355
15460146	16.8695
15460153	15.5788
15460181	15.2734
15460182	15.1207
15460192	14.6379
15460196	14.3202
15460205	14.2512
15460206	14.298
15460467	14.0443
15460469	12.9704
15460487	12.9261
15460505	12.9975
15460556	12.17
15460587	12.2143
15460620	12.7611
15460658	15.5665
15460691	15.3596
15460730	15.1552
15461041	15.0148
15461074	15.2956
15461149	14.968
15461237	14.9163
15461242	15.2414
15461353	14.9926
15461414	15.399
15461441	15.5665
15461524	15.5714
15461542	15.1921
15461566	15.2217
15461570	15.9409
15461683	16.3128
15461697	15.1576
15461824	14.2315
15461828	14.9901
15461915	13.9089
15461966	13.8498
15461999	13.4507
15462090	14.5616
15462241	13.9729
15462270	14.6232
15462346	14.399
15462354	14.399
15462357	14.399
15462375	14.399
15462381	14.399
15462435	14.399
15462442	14.399
15462551	14.399
15462622	14.399
15462629	15.3966
15462630	13.6232
15462655	14.1749
15462656	13.8498
15462700	13.8498
15462701	13.8498
15462959	13.8498
15462989	13.8498
15463051	14.1897
15463052	13.6798
15463062	14.3128
15463243	11.5665
15463275	11.5961
15463276	11.9138
15463396	11.4483
15463429	11.6404
15463461	11.4433
15463471	13.9631
15463503	12.9901
15463562	13.33
15463606	13.1084
15463691	13.1084
15463771	13.4532
15463774	14.8424
15463939	15.0567
15463954	19.9409
15464047	20.2586
15464077	22.7833
15464079	22.3202
15464082	22.3744
15464084	22.2635
15464095	22.2635
15464113	22.2635
15464141	22.2635
15464144	22.2635
15464237	22.2635
15464289	22.2635
15464294	22.2635
15464367	22.2635
15464368	22.2635
15464452	22.2635
15464460	22.2635
15464619	22.2635
15465249	22.2635
15465329	22.3571
15465445	23.0369
15466143	16.6724
15466707	16.1897
15466717	15.4803
15466799	16.3473
15466873	13.9458
15466929	12.8177
15466930	12.4877
15467071	12.5172
15467131	12.5369
15467325	12.5862
15467560	12.1034
15467568	12.2241
15467922	12.3103
15468173	12.399
15468250	12.3079
15468790	12.1059
15468963	12.3842
15469374	12.33
15469465	8.80049
15469549	8.47537
15469679	8.58374
15469845	9.45567
15470011	8.99754
15470029	8.89901
15470032	8.84975
15470068	9.51724
15470154	8.53202
15470268	8.34729
15470388	8.52463
15470400	8.9532
15470571	8.78571
15470932	8.68719
15471091	8.76108
15471130	8.81773
15471163	8.74384
15471270	9.24631
15471961	8.99754
15472042	8.62069
15472057	8.87192
15472110	11.2562
15472185	10.2808
15472511	10.2315
15472680	10.9704
15472802	11.0246
15473062	10.6921
15473218	10.8103
15473221	10.899
15473258	10.702
15473264	10.8966
15473454	10.702
15473458	10.7734
15473466	10.7389
15473735	11.2906
15473848	8.68227
15473935	8.6601
15474073	7.23153
15474117	6.76355
15474210	6.84975
15474412	8.18227
15474443	7.62315
15474561	7.50985
15474576	7.39163
15474577	8.73399
15474638	8.96059
15475036	8.64286
15475080	8.39901
15475796	7.95813
15475919	8.39163
15475978	8.42857
15476083	8.48276
15476089	8.35468
15476371	8.633
15476603	8.47044
15476830	8.87685
15476946	8.27833
15477386	8.35222
15477411	8.7734
15477729	8.23399
15477983	8.34975
15478047	8.92857
15478348	8.78571
15478404	8.82759
15478632	8.69458
15478747	9.45813
15478829	10.697
15479092	10.6453
15479267	9.48276
15479273	7.56897
15479310	7.33005
15479404	6.12069
15479431	5.96305
15479508	5.93103
15479575	6.67734
15479621	5.8399
15479679	5.2734
15479771	5.36453
15479856	5.01478
15479872	5.08867
15479904	5.49754
15480011	5.31034
15480153	5.11084
15480244	5.02463
15480589	5.69458
15480857	5.94335
15481429	5.97783
15481616	5.47291
15481842	5.81527
15482173	5.11576
15482328	5.27586
15482549	5.27094
15482690	5.26108
15482906	5.22414
15482956	5.71675
15483007	5.9064
15483018	5.72906
15483334	5.83498
15483394	5.75616
15483501	5.75616
15483525	5.75616
15483659	6.17734
15483717	5.46059
15483718	5.74384
15483774	5.53695
15483778	5.53695
15483786	5.92857
15483851	5.12315
15484251	5.14778
15484816	5.44335
15485091	5.02463
15485183	5.28079
15485187	5.31034
15485419	5.71429
15485544	5.51232
15485579	5.61576
15485876	5.38916
15485880	5.70443
15485980	5.50493
15486084	5.54926
15486098	5.50985
15486162	5.93842
15486181	5.41626
15486268	5.67734
15486280	5.39163
15486281	5.41626
15486344	5.26847
15486473	5.49754
15486592	5.30788
15486597	5.17734
15486814	5.35222
15486966	5
15487289	5.04433
15487369	4.93596
15487565	5.23153
15487707	4.93596
15488062	4.92857
15488401	5.5197
15488478	5.17488
15488658	5.17734
15488727	5.25123
15488873	5.75369
15488879	7.49507
15489336	7.49507
15489340	8.34729
15489348	7.8867
15489352	7.8399
15489356	6.73399
15489377	6.41133
15489425	5.89409
15489478	6.16749
15489835	5.05172
15489914	4.98768
15489953	5.54926
15490032	5.05172
15490082	5.08621
15490265	5.46059
15490428	4.66995
15490870	5.38424
15491065	4.63793
15491066	4.71182
15491215	5.03695
15491453	4.70443
15491455	4.60345
15492017	5.10099
15492289	4.66502
15492330	4.78818
15492617	5.13793
15492709	5.62562
15492758	5.74631
15492791	5.7734
15492862	5.69458
15493472	6.97044
15493608	10.2882
15493666	9.67734
15502814	8.11576
15502899	6.83498
15502978	6.62562
15506287	5.80296
15506334	5.90148
15506613	5.4532
15506635	5.69212
15506692	6.32759
15506713	5.63793
15506721	6.55172
15506815	6.30049
15506956	11.4433
15515659	11.032
15515701	11.202
15515714	11.5961
15515735	11.3079
15515763	11.197
15515771	10.8374
15515776	10.6823
15515860	10.7635
15516137	10.3473
15516145	10.7586
15516267	10.3054
15516269	11.0739
15525795	10.5911
15525877	10.064
15526061	9.72906
15536013	10.7414
15536025	9.51478
15536097	9.85468
15536362	10.5911
15536409	9.38177
15536465	9.31034
15541741	8.51724
15541896	8.5468
15541943	8.55419
15542035	8.19212
15542178	8.29064
15542687	8.28079
15543255	9.81034
15543456	8.63054
15543477	9.08374
15543721	8.73153
15543931	10.4163
15544348	8.61823
15544391	8.7734
15544833	8.62069
15545165	9.69212
15545175	9.14039
15545518	9.81773
15545544	10.4138
15545579	9.62808
15545861	9.81527
15545862	9.70936
15545892	11.2217
15546245	9.87438
15546357	12.0591
15546628	10.7512
15546629	10.9138
15546642	10.7783
15546675	10.4039
15547068	10.4384
15547231	11.197
15547237	9.78325
15547283	8.8399
15547515	10.2414
15548227	9.37192
15548229	10.1921
15548899	10.0468
15549130	9.29064
15549304	9.83744
15549305	11.7635
15549444	10.8645
15549751	11.4286
15549917	11.3498
15549946	11.2488
15550903	10.564
15550945	10.6478
15550971	12.9754
15551285	10.2414
15551840	11.1724
15551995	9.88177
15552003	10.2783
15552019	9.88177
15552027	10.0172
15552043	9.90148
15552047	9.00985
15552115	9.32266
15552119	8.19212
15552197	8.91133
15552385	8.42857
15552477	9.78325
15552593	8.88424
15552667	9.28325
15552679	8.70197
15552761	10.4828
15552771	8.28079
15552822	8.7734
15552835	8.41379
15552873	8.74877
15552875	7.76847
15552878	8.23399
15552881	8.31034
15553097	8.23645
15553098	10.5739
15553230	10.2512
15553244	11.2759
15553372	11.0616
15553388	11.0567
15553571	11.0567
15553674	11.0567
15553747	11.0567
15553978	15.0222
15554031	11.2389
15554058	11.8744
15554345	15.0887
15554677	12.4507
15554869	13.5099
15554916	12.8966
15555045	13.0591
15555343	12.7857
15555429	12.7857
15555583	12.8916
15555645	14.5
15556135	10.798
15556514	12.3227
15556597	9.6601
15556699	9.56404
15556700	10.5394
15556711	9.74138
15556746	10.7611
15556752	9.47291
15556753	11.6798
15557061	10.7044
15558041	12.0591
15558174	15.6281
15558442	15.3153
15558528	15.9852
15558974	16.6921
15559058	16.9778
15559065	15.9606
15559069	15.8374
15559073	16.4335
15559087	16.564
15559091	16.1379
15559098	16.1379
15559204	16.17
15559240	15.9113
15559309	15.197
15559381	15.4655
15559579	15.4212
15560036	15.1749
15560924	15.0148
15561131	6.8202
15561562	6.4532
15561791	6.28325
15561850	5.94335
15563796	5.68719
15564141	7.10099
15564247	5.94335
15564420	6.29803
15564672	5.31034
15565055	8.77833
15565406	7.18966
15565433	8.39901
15565554	11.1798
15565893	10.6429
15581853	15.0148
15581877	14.1872
15582089	13.798
15582090	14.5345
15582113	15.7857
15582123	15.3276
15582172	16.17
15582301	15.9039
15582365	15.9039
15582569	15.9039
15582571	16.1453
15582896	16.0197
15582914	16.0197
15582998	17.7906
15583345	15.9729
15583478	16.2118
15583751	15.2906
15583848	15.2906
15584209	15.2906
15584345	15.2906
15584454	17.2882
15584509	11.0172
15584694	12.2438
15584725	9.80542
15585115	11.6527
15585216	10.234
15585512	10.9655
15585577	10.697
15585587	10.5837
15585641	10.7635
15585979	10.8448
15587174	10.0911
15587496	8.85961
15588000	8.97537
15588645	9.1798
15588749	8.5665
15589336	8.83498
15589346	7.16995
15589420	7.4335
15589504	6.4803
15590288	6.39901
15590310	7.71921
15590317	6.62562
15590326	6.34236
15590556	5.72906
15590635	5.97291
15590709	6.69212
15590769	5.74384
15590772	5.93596
15591671	7.43842
15591878	6.64286
15592500	7.35468
15592815	7.13547
15593082	7.13793
15593219	7.91379
15593840	7.29064
15594159	7.17241
15594346	8.55419
15594404	6.31034
15598815	7.23399
15599116	8.54187
15599145	8.02217
15599284	8.66749
15599812	8.62315
15599920	9.07635
15600088	7.26108
15600620	7.51724
15600828	5.74384
15601240	5.28079
15601245	6.02956
15601305	3.96305
15602634	5.04926
15602734	4.85468
15602928	5.18966
15602970	4.93842
15603205	4.80542
15603247	5.84236
15603461	5.00493
15603745	5.32512
15604758	4.75123
15604925	5.69951
15605104	6.03695
15605106	5.65271
15605574	6.74138
15606293	6.39655
15606535	5.99015
15606995	6.16256
15607136	7.22167
15607361	7.1601
15607369	7.14039
15607560	10.5542
15607669	8.42857
15607719	7.40148
15607740	7.28571
15607746	7.05665
15607782	7.07389
15607783	7.37685
15607809	6.84483
15607858	6.33251
15607888	6.133
15607992	5.85961
15608064	7.08621
15608213	5.92365
15608276	6.23645
15608294	5.8867
15608421	6.05665
15608430	5.28571
15608439	5.36207
15608534	6.11823
15608656	5.91626
15609003	5.8867
15609441	7.93596
15609683	6.65517
15609749	7.30788
15609781	7.69951
15609804	6.93842
15609833	6.72906
15609839	10.1133
15609991	7.22167
15610014	7.72167
15610022	10.9828
15610154	9.77586
15610280	10.8621
15610366	11.0369
15610597	13.6429
15610751	12.17
15611081	12.5911
15611156	12.6847
15611243	13.1355
15611247	12.2315
15611264	12.2315
15611265	12.2315
15611274	12.7586
15611275	12.2857
15611982	13.7512
15612154	7.63793
15613253	5.44581
15613663	5.53202
15613951	4.35961
15614131	4.0936
15614283	3.47044
15614296	3.40394
15614523	5.49015
15614731	4.98768
15615290	5.17241
15615302	5.35961
15615311	5.15025
15615584	5.14286
15615676	5.45074
15615805	5.33744
15616002	5.82512
15616466	5.37931
15616703	5.35714
15616926	5.9532
15617017	6.27586
15618281	5.54187
15618864	5.53202
15618922	11.665
15619039	9.87685
15619041	12.6429
15619060	12.8867
15619097	12.6749
15619105	12.8399
15619106	13.936
15619127	12.8374
15619133	12.8695
15619140	12.4901
15619150	12.6724
15619337	12.9433
15619386	11.5616
15619528	11.9113
15619529	11.032
15619575	11.7365
15620656	5.16995
15620659	5.32759
15620661	4.90394
15620697	5
15621114	5.73892
15621122	3.34729
15621806	3.68227
15621856	3.30542
15621937	3.3867
15622205	5.19704
15622236	4.74631
15622616	5.04433
15622630	5.38177
15623052	5.61576
15623330	7.96059
15623346	6.92118
15623422	5.94581
15623680	5.867
15624197	6.43842
15624635	6.10837
15625149	5.77094
15626226	6.06158
15626442	5.75123
15626915	5.70197
15627092	7.16995
15627311	6.82512
15627537	6.80788
15628225	7.38424
15628305	6.5197
15630376	6.58374
15631054	8.95813
15632041	9.18719
15632527	8.80296
15632536	8.39655
15633257	8.39655
15633681	8.39655
15633809	8.49507
15634436	8.42365
15635537	8.64039
15635926	8.57143
15636009	8.54187
15636010	8.54187
15636483	8.54187
15637395	10.3768
15637422	10.7143
15639021	9.93596
15639065	11.0296
15640113	10.1749
15640214	10.1749
15640260	10.8621
15640787	9.34729
15641036	9.4064
15641922	9.28818
15642669	9.28818
15642768	9.47044
15642920	9.39655
15643063	9.54926
15643829	9.06404
15644581	9.2734
15644616	9.37685
15644663	10.1724
15645103	9.07143
15645210	8.88916
15646249	8.91872
15646521	9.61823
15646959	8.88916
15647208	8.91872
15647610	9.07389
15647678	10.0911
15647769	9.133
15648101	9.15271
15648218	9.46552
15648305	9.76601
15648413	9.18719
15648422	6.51478
15648615	6.2734
15649904	7.52463
15650629	7.46059
15650732	7.09606
15650734	7.12562
15650820	6.76355
15650839	6.36453
15650854	5.4803
15650986	6.05911
15650987	5.867
15651019	6.98522
15652298	6.48276
15652414	6.58128
15652748	7.70936
15652863	4.61084
15652885	5.25123
15652908	5.71921
15653084	4.58128
15653307	4.17241
15653353	4.29803
15653383	4.63793
15653422	4.97044
15653518	4.31527
15653661	4.38177
15653981	4.68966
15654027	6.14039
15654117	5.35961
15654122	4.6798
15655009	5.60345
15656507	5.97044
15656542	5.12562
15657188	5.50739
15657371	4.71921
15658227	4.47783
15658962	5.03448
15659014	4.62562
15659465	4.3202
15659967	4.15517
15659982	7.03941
15660436	6.2266
15661729	6.133
15662514	6.00493
15663589	6.04433
15663604	6.50246
15663873	6.22906
15663945	6.36453
15664027	8.02956
15664077	7.18473
15664079	6.24877
15664110	6.52956
15664313	5.11576
15664401	5.86453
15664413	4.58867
15664585	4.8867
15664663	4.33005
15664812	4.36453
15664963	4.25862
15665090	4.25862
15665142	5.03941
15665885	4.65764
15665915	4.39655
15666236	4.5
15666411	4.37931
15666477	2.94335
15666547	2.85714
15666648	4.62808
15666808	4
15666843	3.97537
15666902	3.97783
15667421	4.10591
15667618	4.01478
15667631	6.09113
15668057	4.97537
15668118	6.7266
15668404	7.17241
15668574	7.45567
15668662	7.35714
15669044	7.1133
15669203	6.97783
15669589	7.1133
15670209	6.56404
15670266	7.25369
15670267	6.77094
15670355	6.7734
15670771	7.00739
15670790	5.83498
15670897	6.19212
15671070	6.72167
15672285	6.16502
15672308	6.73399
15672423	6.25616
15672424	7.44089
15672468	7
15672641	7.13793
15673328	6.67734
15674463	8.46059
15674545	6.83005
15674552	6.85714
15674596	7.46798
15674960	7.05172
15675053	10.7709
15675075	10.6478
15675133	12.303
15675408	12.3177
15675409	12.2365
15675435	12.2783
15675641	12.3153
15675642	11.6478
15675662	11.6478
15675755	11.6478
15675793	11.6478
15676046	11.6478
15676121	11.6478
15676486	11.6478
15676540	11.6724
15676585	11.633
15676675	11.633
15676829	11.633
15676905	11.6724
15677006	11.6872
15677265	11.6626
15677362	11.6626
15677461	11.6626
15677462	11.6995
15677534	11.9631
15677545	11.1232
15677725	11.3867
15677926	10.5172
15678053	10.5172
15678328	10.5172
15678645	10.5764
15678658	10.5813
15678789	11.4778
15678822	7.87685
15679246	7.60099
15679270	6.78571
15679422	6.81281
15679614	6.77833
15679623	6.77833
15679671	6.77833
15679689	6.96552
15679831	7.28818
15680647	6.76355
15680717	7.76355
15680799	6.39163
15680920	6.79064
15680956	6.46059
15681083	6.44581
15681149	6.54187
15681196	6.52956
15681221	6.77586
15681352	6.65025
15681386	5.633
15681414	6.77094
15681572	6.22167
15681580	2.74138
15681585	2.6133
15681607	2.69458
15681620	9.73399
15681652	9.19212
15681934	8.42365
15682061	8.95567
15682205	8.27586
15682265	8.25369
15682306	8.49507
15682579	8.0936
15682601	9.29803
15682898	8.44581
15682944	8.5936
15682989	10.8719
15683027	11.0936
15683163	11.5025
15683257	11.4655
15683338	11.9778
15683406	11.4113
15683674	11.4458
15683680	12.0172
15683831	11.3719
15683839	11.3719
15683965	11.4113
15684269	11.3719
15684395	11.6823
15684831	11.5148
15684836	11.4212
15684895	11.5443
15685077	11.4163
15685111	11.5123
15685590	10.9581
15685677	11.7611
15685695	8.61576
15685891	8.85961
15685993	8.38177
15686061	8.38177
15686235	8.86946
15686547	8.37438
15686657	9.53202
15687159	9.10591
15687383	7.7266
15687387	7.50985
15687399	7.36946
15687532	7.4064
15687606	7.32266
15687905	6.73153
15688003	6.57882
15688305	6.76847
15688540	6.77833
15689349	7.76847
15689597	7.48522
15689814	7.87931
15689870	7.68966
15690313	7.68966
15691174	7.78325
15691508	7.57143
15691617	7.5936
15692760	8.56404
15693064	7.18966
15693222	7.42118
15693270	7.13793
15693793	6.99015
15693869	7.46552
15693923	7.20443
15694092	8.20443
15694186	6.9532
15694345	7.38916
15694424	7.04433
15694586	6.8202
15694604	6.75123
15694684	7.10591
15694992	6.7931
15695324	8.24631
15695336	8.18966
15695760	8.17241
15695761	7.79803
15696202	8.31281
15696229	8.0936
15696515	8.02217
15696533	7.19951
15696638	7.9532
15696835	7.17241
15696894	7.23153
15696941	7.06404
15697182	7.76847
15697199	7
15697633	8.90148
15697710	8.87192
15697902	9.32512
15697967	9.17734
15697985	9.13054
15697989	9.31281
15698045	9.31034
15698053	9.3399
15698123	9.51232
15698205	9.90148
15698229	9.62808
15698517	9.67241
15698520	9.76108
15698550	9.70936
15698562	9.60099
15698583	9.55172
15698587	9.24877
15699068	9.38916
15699110	9.00246
15699122	8.99015
15699126	8.94828
15699260	8.91379
15699308	10.2562
15699323	9.50739
15699442	9.39655
15699474	9.44335
15699556	10.0025
15699560	7.84729
15699613	8.13547
15699718	7.68966
15699801	7.7931
15699853	8.17241
15699901	8.21921
15700052	8.27094
15700190	7.94089
15700312	10.7118
15700370	10.1527
15700378	10.7217
15700451	11.2635
15700713	10.7808
15700755	9.26108
15700757	9.20443
15700843	9.48276
15700887	8.66502
15700922	7.7734
15700995	3.98768
15701035	4.30788
15701037	3.85714
15701647	4.94581
15701883	4.1133
15701914	4.41626
15701974	4.44828
15702013	4.28079
15702110	4.42365
15702146	4.27094
15702401	4.59606
15702478	6.51232
15702607	5.26355
15702668	6.67241
15702670	6.04187
15702672	6.05419
15702679	5.05172
15702681	6.07389
15702731	6.72906
15702732	5.50985
15702824	5.27586
15702946	6.35714
15702995	4.60591
15703074	4.75616
15703111	4.29803
15703320	5.96552
15703353	5.0936
15703375	5.24631
15703382	7.76355
15703411	7.10345
15703490	7.44828
15703493	7.8867
15703626	7.20936
15703641	8.99754
15703817	9.4335
15703857	11.2389
15703868	11.8818
15703908	11.1379
15704009	11.1946
15704088	11.1305
15704137	11.2266
15704153	11.6059
15704161	11.9236
15704166	9.91872
15704374	10.165
15704414	11.17
15704435	14.6921
15704443	12.9877
15704592	13.5911
15704687	14.9951
15705070	13.8621
15705138	13.8621
15705206	13.8621
15705233	14.0369
15705234	13.9483
15705253	13.5074
15705284	14.9261
15705298	13.2685
15705425	14.564
15705530	12.9852
15705569	13.1872
15705573	13.3005
15705655	13.1847
15705753	13.1355
15705946	13.2365
15705960	13.3596
15705963	16.1379
15705987	13.0296
15706103	13.7217
15706115	12.8571
15706144	13.4335
15706210	13.1379
15706284	11.4163
15706409	14.3473
15706637	13.1576
15706712	13.1576
15706737	13.1576
15706907	14.734
15706962	13.5862
15707140	13.5862
15707226	13.5862
15707465	13.5862
15707648	16.0985
15707697	9.40148
15708011	12.303
15708020	9.92118
15708145	10.7069
15708194	11.1478
15708342	10.3547
15708407	10.2586
15708503	10.5616
15708505	10.064
15708556	11.4803
15708616	11.3498
15708636	11.1256
15708646	10.67
15708695	10.7192
15708731	13.8867
15708847	11.3128
15709079	10.8744
15709465	10.9163
15709483	17.5985
15709504	13.4138
15709611	12.5074
15709614	14.4926
15709633	14.5961
15709758	14.0419
15710032	14.4704
15710112	13.4655
15710424	13.5099
15710464	13.5665
15710481	13.4655
15710483	13.6256
15710505	13.5
15710584	14.7586
15710660	11.4163
15710779	11.9901
15710930	11.1872
15711180	14.399
15711321	13.7734
15711361	14.399
15711371	14.6576
15711558	17.2118
15711708	15.9286
15711759	16.6502
15711847	17.4532
15711951	16.6034
15711953	15.6281
15712152	15.0099
15712466	14.9113
15712480	14.9113
15712894	15.3424
15713028	14.6453
15713511	14.5369
15713609	14.9803
15713643	13.1823
15713647	13.367
15713674	12.7389
15713980	12.8842
15713986	13.8103
15714066	12.8473
15714174	16.5172
15714396	13.2956
15714841	13.6823
15714969	13.9212
15715049	13.5419
15715079	13.6232
15715118	16.7759
15715306	14.9803
15715319	15.2365
15715399	15.0862
15715420	14.7414
15715535	15.1232
15715543	14.9433
15715618	14.7414
15715624	14.8399
15715761	14.8424
15715798	14.867
15715845	14.7906
15716098	18.2192
15716320	13.6576
15716615	14.5936
15717029	15.4606
15717587	16.197
15717663	16.4877
15717931	16.1084
15718066	16.1084
15718125	16.1084
15718215	16.1084
15718389	16.1084
15718447	16.1084
15718456	16.1084
15718458	19.4852
15718529	14.5419
15718534	14.8793
15718543	14.3719
15718557	14.3719
15718558	14.3719
15718613	14.7537
15718671	12.6773
15718826	12.0764
15718932	11.0197
15719016	10.7537
15719183	10.4384
15719294	11.532
15719478	11
15719703	11.6256
15719811	10.7833
15719957	11.9261
15719998	10.8128
15720156	10.8128
15720232	10.7956
15720347	10.8251
15720518	11.367
15720529	10.2094
15720608	10.3498
15720613	10.5887
15720679	10.2882
15720778	12.5246
15720779	11.6921
15720921	12.4778
15720940	12.303
15721061	12.798
15721273	12.835
15721595	12.7069
15721945	14.8374
15722196	13.5025
15722210	13.4433
15722237	13.5911
15722239	12.8916
15722241	12.8621
15722264	12.8079
15722415	12.8177
15722434	12.8079
15722756	13.1133
15722780	12.6429
15722936	13.3892
15723063	11.1379
15723118	11.6773
15723754	11.3005
15724177	10.7635
15724197	10.9458
15724408	11.3079
15724513	10.7759
15724702	10.5443
15724986	10.4951
15725287	11.9901
15725392	11.8621
15725494	11.7734
15725871	11.5911
15725874	11.5911
15725916	12.202
15725920	11.4113
15725930	10.67
15726092	10.6429
15726165	11.1133
15726423	11.0567
15726536	10.8596
15726686	10.9384
15726780	11.1453
15726805	12.1453
15726810	12.2833
15726837	12.2956
15727030	12.4975
15727586	14.8202
15727651	14.5197
15727751	15.1552
15727752	18.4286
15727791	18.17
15727792	15.9212
15727795	15.9852
15727805	15.8719
15727808	15.8719
15727810	15.8719
15727811	16.8621
15727882	17.3498
15728262	13.8547
15728446	13.5443
15728447	13.8522
15728671	14.1404
15728988	14.0148
15729040	14.0222
15729283	13.9975
15729339	13.9631
15729410	13.9631
15729440	13.9631
15729507	13.9631
15729508	13.9631
15729513	13.9631
15729519	13.9631
15729522	13.9803
15729523	14.1207
15730093	13.101
15730279	15.0517
15730436	11.1601
15730449	11.1429
15731548	11.1724
15731720	9.44335
15731924	10.4828
15732291	9.133
15732302	9.21921
15732451	9.41626
15732854	9.44335
15732954	10.5788
15732960	9.71182
15732968	9.70936
15732971	9.66749
15733234	10.7167
15733841	9.94335
15734215	9.99754
15735849	8.87192
15736642	9.5468
15736779	9.09113
15737178	8.71921
15737194	8.75369
15737263	8.65517
15737282	8.65517
15738037	9.22414
15738894	9.08374
15739221	8.18473
15739348	8.25862
15739530	8.74877
15739903	8.5936
15740161	8.05419
15740821	8.10837
15741094	6.81034
15741158	8.56158
15741313	8.133
15741661	8.67241
15742231	9.44335
15743185	8.49754
15743186	7.32266
15743191	6.88177
15743387	7.10099
15743788	7.62808
15743895	6.01232
15744160	6.24384
15744191	6.90394
15744291	8.89655
15744826	7.36946
15745142	6.83498
15745288	7.867
15745500	7.68473
15748055	7.4064
15748060	7.633
15748300	9.26355
15749386	6.7931
15749460	8.15517
15749501	7.22906
15750004	6.50246
15750008	7.24877
15750434	6.46798
15750504	6.75123
15750514	6.59113
15750659	6.78818
15750928	6.5936
15751101	6.75369
15751138	7.00739
15751166	6.3867
15751245	5.96798
15752627	6.9803
15752813	6.8399
15753016	8.53695
15753878	8.31281
15754341	9.1133
15754345	8.75123
15754362	9.0197
15754393	8.07635
15754407	7.92611
15754489	7.21182
15754546	7.28325
15754744	7.00493
15755399	6.12069
15755426	6.17488
15755508	7.00739
15755748	6.51232
15756459	6.79064
15756473	6.60099
15756873	6.74384
15756937	6.7931
15757002	6.81527
15757098	6.03448
15757354	5.87931
15757520	6.00739
15757636	6.28079
15757883	5.96305
15758367	6.84483
15758993	6.03448
15759110	7.08374
15759431	6.16749
15759445	6.36207
15759557	7.09852
15759605	6.31281
15759625	5.85468
15759645	5.79803
15759816	5.29557
15760065	5.62808
15760426	5.76847
15761469	5.47537
15762244	5.70936
15762469	4.97044
15762945	5.05665
15764266	4.82512
15764586	6.33498
15764838	5.23645
15765105	5.41133
15765229	5.21921
15765237	5.44335
15765356	5.41872
15765534	5.07635
15765540	5.69212
15765547	5.08128
15766109	5.97783
15766131	5.97044
15766324	5.2931
15766370	6.85468
15766493	6.85468
15766664	6.08867
15766760	5.80542
15766914	6.46552
15767891	5.81034
15768298	6.00246
15768484	5.84729
15768536	6.05419
15768585	5.92365
15768617	5.93103
15768644	5.74631
15768831	5.94089
15768844	5.94335
15769057	6.0936
15769238	6.05172
15769294	6.34729
15769523	6.19212
15769877	6.08621
15770048	5.87931
15770400	6.17734
15770888	6.5936
15771006	5.78079
15771372	6.00739
15771409	6.49261
15771557	6.07882
15771570	4.45813
15772212	5.22167
15772338	5.29557
15772381	5.44335
15772482	5.26601
15772498	5.64778
15772649	5.12808
15772848	5.32512
15772912	5.63054
15773240	6.37192
15773266	5.11084
15773337	6.02463
15773352	5.23892
15773436	5.23153
15773586	5.2266
15773737	5.29557
15774130	5.69458
15774272	4.74877
15774425	4.70443
15774529	4.57882
15774797	4.61576
15774799	4.64532
15774905	5.62562
15774990	5.60345
15775029	5.2069
15775103	5.62315
15775105	5.1133
15775180	5.57635
15776927	5.22414
15777227	7.12562
15777229	5.90887
15777231	6.39409
15777233	6.16256
15777236	6.16256
15777478	6.16256
15777487	6.16256
15777655	6.16256
15777718	6.89901
15777944	6.66995
15778060	8.21182
15778134	5.88424
15778144	6.04433
15778208	5.53202
15779577	4.91379
15779894	4.74631
15780294	4.76108
15780555	5.15025
15780891	4.24631
15781067	4.2266
15781193	4.24877
15781698	3.35961
15781843	3.16749
15781845	4.4803
15782233	4.03695
15782339	4.36207
15783057	4.20936
15783124	4.2734
15783279	4.52709
15783395	3.83744
15783500	3.05665
15783547	2.91626
15783628	2.93103
15783671	2.91626
15783674	3.18227
15783828	3.74138
15784156	3.39901
15784159	3.28818
15784170	3.21921
15784210	3.03448
15784250	3.05665
15784638	3.16502
15785108	2.8202
15785189	3.23645
15785364	2.71429
15785381	3.02217
15785638	2.99507
15785652	3.67734
15785696	4.86946
15786064	5.37438
15786083	4.89901
15786095	4.89409
15786203	4.89409
15786362	5.50246
15786603	5.28818
15786721	5.4803
15786750	5.61576
15786888	5.37192
15786918	5.42611
15786988	7.62069
15787036	11.0591
15787301	10.83
15787591	10.7611
15787592	11.4039
15787607	11.0443
15787675	10.9113
15787685	10.8325
15787686	10.7635
15787693	10.6995
15787804	11.3719
15787913	10.9754
15787977	11.6232
15788035	8.12069
15788037	9.23399
15788107	8.80788
15788133	8.83744
15788142	9.16502
15788287	9.28325
15788305	8.73892
15788307	8.4532
15788341	8.43596
15788502	8.11576
15788542	10.9951
15788569	10.7537
15788633	10.4261
15788641	10.7611
15788716	8.5
15788720	8.37192
15788795	8.43103
15788878	8.48522
15789039	5.99261
15789167	5.68473
15789191	7.21675
15789392	6.78325
15789430	8.633
15789437	7.72167
15789440	7.65517
15789453	7.65764
15789490	7.77586
15789529	7.41379
15789554	7.74631
15789603	7.83498
15789608	6.2266
15789694	5.91626
15789767	4.79803
15789773	4.87685
15789877	5.7734
15789927	6.52956
15789942	4.91133
15789947	5.66502
15790002	4.98276
15790008	5.02463
15790017	6.86946
15790143	6.67734
15790220	6.22906
15790224	5.55419
15790227	5.51478
15790295	8.64778
15790300	6.27094
15790301	6.33498
15790308	6.33498
15790417	6.47537
15790428	6.47783
15790429	5.79557
15790441	6.31281
15790459	4.8867
15790476	5.65764
15790477	5.28818
15790482	5.63793
15790487	4.91872
15790499	4.91872
15790502	4.98522
15790514	8.81034
15790516	2.79803
15790518	3.37685
15790525	3.21429
15790530	3.30542
15790534	3.78818
15790536	4.14286
15790538	3.26108
15790540	3.26847
15790547	3.39163
15790561	6.28571
15790569	3.39163
15790573	3.5197
15790580	7.21429
15790581	5.93842
15790585	6.39409
15790628	7.98768
15790749	7.19704
15790751	8.73645
15790760	8.21429
15790761	8.2266
15790762	8.73153
15790765	8.54433
15790769	11.2833
15790774	7.85222
15790790	10.1404
15790796	9.75862
15790809	13.266
15790810	9.82266
15790812	11.2488
15790814	12.17
15790819	11.5074
15790823	11.4532
15790825	11.5172
15790840	12.3005
15790843	12.0567
15790862	11.9951
15790865	13.069
15790880	13.5099
15790904	11.266
15790920	11.3251
15790965	17.0665
15790971	11.6502
15790987	12.6897
15790994	12.2315
15791000	12.2266
15791018	12.3793
15791030	12.7192
15791091	11.8251
15791095	11.4335
15791135	11.0813
15791163	10.9557
15791168	8.67241
15791186	8.7266
15791194	10.0714
15791195	7.5665
15791196	7.24384
15791200	8.62808
15791205	6.95567
15791206	6.94335
15791369	7.41872
15791383	7.64778
15791431	7.90148
15791439	4.80049
15791452	5.5936
15791480	3.9064
15791507	3.95567
15791516	4.0468
15791527	3.39901
15791534	3.70936
15791681	4.0665
15791738	3.93842
15791861	3.3867
15791911	4.52463
15791972	4.82266
15792097	9.14532
15792158	7.49507
15792166	8.22414
15792170	8.18719
15792247	8.23399
15792264	8.54433
15792276	9.12808
15792302	10.1429
15792303	9.58374
15792309	9.52956
15792310	11.83
15792311	10.766
15792333	10.766
15792334	10.867
15792344	12.2685
15792346	12.6379
15792352	11.7315
15792353	10.7562
15792355	11.5468
15792362	12.2857
15792366	9.25616
15792368	9.78079
15792369	9.41133
15792370	9.52709
15792371	10.7882
15792372	9.07143
15792373	13.0714
15792385	8.54187
15792389	9.13793
15792390	8.84236
15792395	8.84236
15792408	9.13054
15792438	10.4631
15792448	8.82759
15792451	9.26847
15792455	8.8202
15792460	8.25616
15792461	8.46305
15792469	8
15792508	5.1798
15792522	4.867
15792535	4.53941
15792568	4.77586
15792575	3.35714
15792585	3.73645
15792599	7.40148
15792608	6.86453
15792638	8.10591
15792639	8.15025
15792645	8.25862
15792658	7.58867
15792665	8.42611
15792674	7.59113
15792681	7.51724
15792682	8.08374
15792683	9.37438
15792687	7.39409
15792690	7.73399
15792692	10.1453
15792705	9.83744
15792711	10.4286
15792718	11.17
15792720	10.6453
15792721	10.5837
15792858	10.7685
15792865	9.91872
15792884	7.9064
15792885	8.74138
15792890	6.4532
15792993	6.79803
15793059	4.64039
15793086	3.15517
15793144	4.16749
15793225	2.60099
15793240	2.633
15793343	3.22414
15793353	2.57389
15793456	3.23645
15793606	3.56897
15793616	3.63793
15793621	3.35714
15793622	3.85714
15793636	6.05911
15793642	4.00985
15793644	4.13547
15793795	5.43103
15793810	4.19704
15793815	5
15794360	3.92118
15794451	3.9532
15794477	4.29064
15794635	3.23645
15794726	4.08374
15794904	3.53202
15794999	3.73399
15795082	3.62562
15795197	3.6133
15795351	3.5468
15795438	3.00493
15796084	2.76108
15796259	2.95567
15796794	3.49261
15796801	2.65517
15796809	4.03448
15796812	3.89655
15796853	4.34729
15796927	4.14286
15797085	4.11084
15797231	4.56404
15797451	4.20443
15797484	4.05172
15797534	4.4064
15798102	3.83498
15798158	4.34729
15798275	4.12069
15798414	4.24877
15798430	4.15025
15798461	4.15025
15798971	4.90148
15799770	6.73153
15799867	4.39163
15799868	5.37438
15800019	4.8867
15800166	4.91626
15800673	5.00246
15800805	3.78818
15801011	3.67734
15801151	4.15517
15801162	3.84729
15801249	3.41379
15801765	3.79803
15803356	3.10345
15804100	3.02709
15804433	2.85222
15804912	3.26847
15805368	2.75123
15805391	3.15025
15805440	3.28325
15805530	2.85468
15805651	3.60099
15806503	3.0468
15806817	3.2069
15806834	3.07882
15807134	3.89901
15807185	3.2931
15807278	3.53448
15807366	3.98768
15807456	5.70936
15807470	5.42118
15807916	5.74138
15808119	4.38916
15808163	4.39655
15808166	4.33251
15808246	5.26355
15808766	3.89901
15808807	3.12315
15808809	3.90887
15809020	2.99261
15809108	3.03448
15809584	3.14532
15809935	3.35714
15809945	2.69458
15810514	3.46552
15810699	3.43842
15810845	3.16256
15811420	3.7069
15811597	3.09113
15811598	3.16749
15811623	3.63054
15811760	3.68719
15811796	4.04926
15811885	3.29557
15812015	3.99261
15812237	3.24877
15812254	3.1133
15812409	2.57635
15812502	3.18719
15812616	2.73892
15812836	2.62808
15812911	2.4803
15812924	2.68966
15812928	3.23399
15812929	2.80296
15812932	3.24877
15813300	3.24877
15813320	3.49754
15813470	2.99754
15813665	3.07389
15813911	3.27833
15814085	3.02463
15814200	3.42611
15814585	2.95567
15814635	2.4335
15815059	2.97783
15815085	2.58128
15815265	2.03941
15815299	2.7931
15815372	2.23153
15815570	2.28079
15815829	2.3867
15815949	2.55911
15816287	2.78818
15816302	2.68966
15816319	2.8867
15816321	2.70197
15816462	3.20443
15816590	2.54187
15816652	2.64039
15816775	2.68719
15816826	2.52217
15816920	2.54433
15817619	3.02956
15817691	2.75123
15817721	3.12562
15817927	4.06897
15818400	4.18227
15818686	4.12315
15818836	10.7956
15818961	13.6133
15820876	13.7833
15820928	13.9483
15820966	13.3448
15820967	12.9286
15820968	13.0123
15821027	12.3744
15821068	11.7635
15821122	11.1872
15821125	12.5813
15821166	11.3842
15821169	11.3596
15821170	10.9015
15821198	12.6724
15821201	11.8374
15821221	12.1626
15821228	12.5714
15821274	12.3793
15821284	12.3596
15821377	12.4384
15821446	9.89901
15821543	9.9803
15821555	7.92118
15821637	7.58128
15821727	6.89409
15821730	6.5
15821803	7.70443
15821817	6.43103
15821824	6.74138
15821863	6.19704
15821865	6.16502
15822005	6.0197
15822047	6.18227
15822054	5.59852
15822168	6.71429
15822203	5.867
15822345	6.33498
15822424	5.71675
15822425	6.09606
15822472	6.00739
15822559	5.68473
15822973	5.32512
15822980	4.78818
15823023	4.70936
15823082	5.39901
15823196	3.84483
15823268	5.52709
15823296	4.633
15823738	4.90148
15823933	4.15271
15824034	3.83251
15824038	3.42857
15824055	4.40394
15824232	3.19458
15824263	2.82512
15824381	5.4064
15824382	6.64532
15825618	5.86946
15825681	5.12315
15825741	7.60591
15826199	6.60345
15826280	6.84236
15826288	6.94581
15826294	6.67734
15826296	6.91626
15826300	7.66256
15826388	9.26108
15826457	5.44335
15826518	5.26847
15826520	4.28571
15826528	4.31281
15826860	4.42611
15826991	4.8202
15827040	4.37192
15827055	4.60591
15827062	4.64039
15827184	4.68966
15827460	4.31281
15827561	4.133
15827671	5.24877
15827878	6.09852
15828337	5.5
15828343	5.84729
15828344	5.67241
15829076	5.9532
15829077	6.07635
15829214	4.76847
15829504	4.30296
15829609	4.31281
15829613	4.74384
15829670	4.54187
15829816	3.88916
15829921	3.95074
15829923	3.87931
15829942	4.03941
15829944	3.63054
15830566	3.77833
15830803	3.87192
15831190	3.70936
15831200	3.82759
15831298	3.70197
15831424	3.93596
15831742	3.72167
15832052	3.26355
15832141	3.633
15832218	3.33498
15832219	3.52463
15832226	3.67488
15832276	4.08867
15832447	3.62069
15832467	3.55172
15832545	4.43842
15832562	3.37931
15832819	3.61576
15833099	3.38424
15833152	3.65025
15833683	3.12808
15833759	3.3202
15833884	3.60837
15833944	5.11823
15833948	4.65764
15834063	5.3867
15834226	4.84483
15834360	4.84975
15834666	5.84236
15835242	5.49507
15835268	8.29064
15835275	6.67488
15835432	6.97044
15835528	8.62562
15835679	8.17488
15835770	9.367
15836170	9.0468
15836179	9.09606
15836304	15.5764
15836697	16.3522
15836732	15.7635
15836959	15.3966
15836965	17.697
15836966	17.4064
15836977	17.3941
15836988	17.3941
15836989	17.3941
15837011	17.6404
15837028	17.6404
15837035	19.1182
15837050	18.9877
15837222	19.0517
15837431	18.601
15837494	23.8079
15837682	18.4828
15838071	19.4286
15838212	18.9975
15838218	20.6872
15838347	20.3719
15838348	21.0271
15838439	21.0271
15838443	20.9606
15838447	20.9606
15838449	20.9606
15838455	20.9606
15838463	20.9606
15838470	20.9606
15838474	20.9606
15838481	20.9606
15838735	23.5911
15838866	13.032
15838881	13.3473
15838884	12.3768
15839022	13.0222
15839040	11.7537
15839079	11.8153
15839244	11.8005
15839258	11.9064
15839488	11.3448
15839511	11.3744
15839520	12.4089
15839552	11.3399
15839629	11.4015
15839812	11.2734
15839914	11.3177
15840142	11.2906
15840240	11.8202
15840469	11.2906
15840584	11.367
15840930	11.8473
15841644	11.2635
15841689	11.335
15841711	13.1995
15841806	12.4458
15842398	12.4729
15842399	11.2438
15842409	11.2217
15842447	9.79557
15842581	9.09113
15842675	9.73892
15842888	8.66502
15842903	8.9064
15843912	8.68227
15844344	9.2069
15844741	8.70443
15845231	5.95074
15845791	5.39163
15846016	7.12069
15846143	7.69458
15846266	8.15271
15846304	7.29557
15846866	7.22906
15847320	7.25616
15847328	7.20197
15847577	7.84729
15847799	7.44089
15848580	7.32512
15849093	9.33005
15849399	7.64532
15849479	8.02217
15849506	7.83744
15849924	8.17488
15850201	7.21675
15850216	7.18966
15850877	7.24631
15851029	7.18473
15851239	7.41626
15851445	6.80049
15851673	6.91379
15851756	6.8867
15852044	7.50985
15852433	8.1133
15852500	8.01478
15852521	12.0813
15852542	9.41133
15852562	9.84236
15852566	9.28818
15852574	8.97291
15852582	9.0665
15852590	8.53941
15852596	9
15852618	6.9335
15852620	6.42365
15853080	6.38424
15853226	6.88424
15853332	5.05911
15853374	2.58621
15853823	2.7266
15853983	3.52709
15854231	3.3399
15854346	5.37931
15854409	4.28818
15854731	4.21429
15855094	4.5468
15855347	4.41626
15855530	3.69704
15855534	3.63054
15855836	4.13054
15855975	3.75369
15855988	3.79557
15856538	4.31773
15857123	4.70197
15857160	4.6601
15857161	4.55911
15857195	6.5468
15857569	6.31034
15858091	7.12315
15858125	9.02217
15858193	8.43103
15858360	8.20197
15858422	8.24877
15858621	8.40887
15859234	6.9532
15859659	6.13793
15859688	6.08621
15859848	6.14532
15859959	7.02217
15860252	6.77833
15860354	6.8202
15861353	6.84729
15861482	6.89163
15864207	6.82512
15864348	6.8202
15864631	6.32266
15864718	6.74138
15864965	5.69458
15865137	5.69704
15865427	5.82512
15865469	5.61576
15865961	5.71921
15866024	5.69212
15866183	6.17241
15866238	6.26108
15866241	5.92611
15866304	5.43596
15866344	5.87685
15866608	6.64532
15866628	5.93103
15866726	6.00493
15866887	7.60345
15869612	6.10591
15869707	5.87931
15869736	5.30296
15870211	4.02463
15870386	3.57635
15870866	2.93842
15870867	2.95074
15870905	4.04187
15870906	2.75616
15870910	3.84236
15871625	3.01232
15871877	3.23645
15872109	5.13793
15872185	3.66749
15872334	4.34729
15872632	4.04926
15872928	3.67734
15873212	5.55665
15873307	4.28571
15873363	5.02709
15873881	3.84236
15875472	5.36946
15875508	4.76355
15875512	4.89409
15875516	4.78818
15875523	6.57882
15875772	3.34975
15875835	3.38916
15875988	3.61576
15876741	3.16502
15877362	2.87192
15878144	2.83251
15878145	2.867
15878597	3.10099
15878662	2.65271
15879370	2.97044
15879516	2.76601
15879613	2.72167
15879883	3
15880154	2.57143
15880374	3.07882
15880841	3.49507
15881371	2.68227
15881537	2.73645
15882448	3.78079
15882460	2.93842
15882997	3.12808
15883466	4.77833
15883927	3.99507
15883954	3.39901
15884911	3.51724
15885044	2.62315
15885114	3.07882
15885392	2.56158
15885544	2.39901
15885693	3.80788
15885952	2.42611
15886404	3.14532
15886540	2.95567
15887147	2.43103
15887346	3.51724
15887610	2.25369
15887668	2.51724
15887684	2.56897
15887685	4.30788
15887958	4.39901
15887962	5.68719
15888052	6.08128
15888316	5.17488
15888472	6.29064
15889980	6.00985
15889993	5.70936
15890000	5.71182
15890004	6.98768
15890027	6.37685
15890101	5.73153
15890103	5.42118
15890896	7.86946
15891115	6.33498
15891514	6.57635
15891542	6.3399
15891736	7.70936
15891757	4.04926
15891798	3.87192
15891923	6.59606
15891949	4.62315
15891958	4.84729
15892091	4.86207
15892335	6.43103
15892343	6.61084
15892515	6.78571
15892562	5.85468
15892596	7.5
15892606	7.07143
15892640	6.60099
15892755	5.80542
15892759	5.55665
15892782	5.30542
15892789	5.14286
15892791	5.0468
15892838	4.44335
15892865	6.84483
15892881	3.76847
15892940	4.70197
15892993	3.69458
15892998	4.4064
15893029	3.74877
15893048	4.02709
15893049	3.03202
15893079	3.03202
15893131	5.52709
15893138	1.93596
15893143	1.96552
15893159	1.73645
15893183	1.9335
15893196	1.5197
15893210	1.41872
15893222	0.445813
15893225	0.55665
15893226	0.753695
15893238	3.43103
15893241	3.62808
15893270	4.54187
15893441	4.44335
15893449	6.67241
15893486	7.27094
15893505	8.86946
15893663	9.03448
15893664	8.83744
15893674	10.234
15893916	11.7044
15893918	11.1108
15893931	11.7956
15893967	11.2956
15894082	10.9655
15894130	9.17734
15894170	8.59852
15894180	8.94581
15894184	7.01232
15894206	7.51724
15894234	6.60591
15895888	8.87931
15895990	6.4064
15895993	7.09852
15896033	6.91379
15896128	6.44828
15896130	7.56158
15896155	7.36946
15896164	6.80542
15896170	6.79557
15896171	6.50493
15896179	6.5665
15896213	7.24631
15896278	7.69458
15896346	5.83498
15896367	5.0936
15896380	5.58621
15896404	5.93596
15896406	8.24384
15896407	6.96305
15896419	7.5936
15896444	9.96305
15896527	8.633
15896544	8.09852
15896559	9.0665
15896560	9.48522
15896626	8.87685
15896630	8.37438
15896666	8.09852
15896684	8.43596
15896750	7.61823
15896757	7.4335
15896761	8.03202
15896764	10.5369
15896815	7.24631
15896831	6.50739
15896837	5.83005
15896895	5.83744
15896944	5.66995
15896950	4.2266
15896972	3.44581
15897164	3.64286
15897192	3.15025
15897255	3.98768
15897288	2.40394
15897334	2.61576
15897360	2.66256
15897429	3.16995
15897657	3.01232
15897770	3.51232
15897827	3.51478
15898074	4.02463
15898253	2.96798
15898254	3.39901
15898259	2.59113
15898263	3.76601
15898532	4.6601
15898620	3.96552
15898715	4.37438
15898976	4.19704
15898977	4.19704
15898984	5.53202
15899360	3.80788
15899523	4.42611
15899724	2.85222
15899988	4.16502
15900046	2.92857
15900152	2.82759
15900167	3.37931
15900437	2.88916
15900798	2.75369
15900849	3.32266
15901112	2.23399
15901225	2.03202
15901315	1.94581
15901325	2.24631
15901388	2.99754
15901436	2.80296
15901852	3.26847
15902027	3.70936
15902275	3.68227
15902339	3.53202
15902495	3.75616
15902749	2.72167
15902994	2.91872
15903257	3.2266
15903292	2.97537
15903422	2.99261
15903918	2.70443
15904069	3.20443
15904256	3.32512
15904266	5.82266
15904325	4.30542
15904326	4.53695
15904327	4.16995
15904331	5.2931
15904335	4.00246
15904339	3.9335
15904341	5.10099
15904668	6.44581
15904850	3.78571
15904852	3.22906
15904854	3.03941
15905009	2.92611
15905828	3.60099
15906489	2.26108
15906865	2.2931
15907025	2.84729
15907357	2.11576
15907502	2.74631
15908119	1.88916
15909095	2.05419
15909155	2.16502
15909159	1.99015
15909503	1.9064
15909970	1.9064
15910325	2.11823
15910579	2.16256
15910641	2.04926
15910951	2.74138
15910988	2.24138
15911621	2.53202
15911861	2.43842
15912169	2.35468
15912328	2.3867
15912713	2.38916
15913111	2.60837
15913805	2.99261
15913935	2.83251
15914395	2.66749
15914795	2.59852
15914797	2.28325
15914801	3.96059
15914813	2.89163
15914900	3.18719
15915306	3.04433
15915358	2.99507
15915382	2.95074
15915563	2.64532
15916470	3.48522
15916570	3.32266
15916819	3.91626
15916885	4.85714
15917008	4.06897
15917029	4.23153
15917696	5.15517
15917866	3.92857
15917872	4.45813
15918181	3.93103
15919055	4.46798
15919214	5.79064
15919391	5.48522
15919393	5.62562
15919394	5.57635
15919769	5.57635
15920588	5.57635
15921014	5.84975
15921061	5.79557
15921251	5.58867
15921505	5.06897
15921592	4.70197
15922527	3.55911
15922549	3.66995
15922636	3.85714
15922646	3.7734
15923184	3.51232
15923646	3.90394
15923991	3.78325
15924783	3.9532
15925240	5.04433
15925656	5.06404
15925862	5.02709
15926357	4.86946
15926569	5.87192
15927392	5.21182
15927751	5.19951
15927754	5.53448
15927757	5.52709
15928129	6.6798
15928829	4.6798
15929066	4.5468
15929081	4.49507
15929812	4.867
15929816	4.49261
15930052	4.25616
15930178	4.13054
15930471	4.30788
15930835	4.55665
15930850	3.92118
15930872	3.72167
15931614	3.93842
15932558	3.97291
15933383	3.87685
15933506	3.96798
15933783	4.39163
15934215	3.66502
15934543	3.88424
15935016	4.26108
15935221	3.76355
15935250	3.80049
15935423	4.11576
15935636	3.95074
15935650	3.91133
15935661	3.72167
15935842	4.15271
15935868	3.84729
15935904	3.81773
15935922	4.13547
15935941	4.28571
15936544	3.94828
15936598	3.97044
15937021	4.19704
15937065	5.34975
15937109	4.59113
15937228	4.68473
15937273	4.92365
15937425	5.50493
15937442	4.31773
15937828	4.48276
15937937	4.31034
15938062	4.31281
15938490	4.27833
15938579	4.33744
15938927	4.70443
15939018	3.91379
15939777	3.92118
15940376	4.47783
15940823	5.30049
15941147	4.89655
15941156	4.7931
15941868	4.90394
15942030	5.68227
15942563	5.91379
15942579	5.06158
15942604	4.98768
15942606	5.04187
15942847	5.21182
15943685	4.42118
15943896	4.50246
15944171	4.84483
15944597	4.55665
15944628	4.66995
15944793	4.60099
15944822	4.60099
15945960	4.89163
15946071	5.05665
15946406	5.02463
15946407	4.82512
15946558	4.37685
15946741	4.28325
15946755	4.90887
15947099	6.20197
15947102	4.10591
15947155	4.75862
15947281	5.12069
15947835	5.54187
15947949	6.23153
15948103	4.94828
15948399	5.87192
15948514	6.19951
15948574	5.80296
15948599	5.57143
15948639	5.84975
15948829	5.54433
15948872	6.39655
15948973	6.19704
15949085	7.14286
15949111	10.3128
15949255	10.2463
15949343	9.78818
15949389	9.78818
15949542	9.76601
15949553	9.56404
15949579	9.56404
15949614	9.56404
15949629	9.56404
15949648	9.66502
15949795	9.6133
15949817	9.56404
15949834	9.66502
15949859	9.68966
15949897	9.70197
15949925	9.88916
15950010	6.25369
15950011	8.78571
15950155	6.86946
15950263	7.5468
15950266	6.96059
15950333	6.96059
15950340	7.71182
15950459	7.44089
15950469	7.54433
15950503	7.91872
15950537	12.7808
15950565	8.867
15950580	9.78079
15950593	8.65271
15950597	8.78571
15950609	9.08867
15950736	8.33498
15950933	10.2291
15950985	10.2857
15950990	8.21921
15950992	7.89409
15950994	7.60099
15950996	6.87931
15950998	6.79803
15951043	6.37931
15951090	6.47044
15951768	8.08621
15952311	7.62315
15952512	5.8399
15952601	6.19951
15953162	3.99261
15953163	3.46305
15953415	4.00246
15953596	4.16995
15953662	3.78571
15953678	3.9335
15953771	4.46305
15953865	4.02217
15954026	4.00246
15954110	4.84975
15954173	4.27094
15954180	4.21429
15954216	4.91133
15954315	4.61576
15954422	4.89655
15954697	4.13793
15954928	4.09113
15955044	4.19458
15955141	3.89901
15955205	3.92857
15955210	3.97783
15955294	4.20443
15955341	4.17488
15955360	4.1133
15955499	4.16502
15955974	3.79803
15956042	4.3867
15956807	3.69458
15957062	4.10591
15957202	4.55172
15957369	3.90394
15957829	3.73399
15958181	4.33498
15958320	3.89901
15958406	3.7266
15958516	4.42611
15958840	4.11084
15958906	3.94335
15958926	3.91626
15959205	4.44581
15959209	3.93596
15959210	4.12808
15959214	5.18966
15959366	4.24631
15959560	5.18473
15959612	5.03448
15959863	5.79064
15959888	5.75862
15959891	5.99261
15959896	5.15764
15959903	5.76601
15959935	6.47044
15960188	4.7069
15960210	5.77586
15960590	5.16995
15961050	5.13547
15961078	5.39409
15961267	6.16749
15961332	6.0197
15961757	5.72414
15961883	5.76601
15961923	5.74384
15961926	5.85961
15962031	6.33498
15962625	5.34975
15962645	4.97783
15962663	5.75123
15962695	5.4335
15962724	5.33744
15962772	5.10591
15963109	6.17241
15963617	7.09113
15963718	6.96059
15963858	6.4532
15963861	6.32266
15964119	6.60591
15964647	6.55419
15964676	7.19212
15964752	5.95567
15964836	6.46798
15964898	6.0197
15964901	7.84236
15964909	7.867
15965088	7.49015
15965261	7.1798
15965378	7.15517
15965745	7.71921
15965918	6.50985
15966305	5.14778
15966471	5.64039
15968780	8.41626
15968844	8.08128
15968846	8.17241
15969916	8.01232
15970456	8.24138
15970468	7.93842
15970666	7.91872
15970990	7.96798
15971423	11.6601
15972107	11.5148
15972777	11.8596
15972861	11.6773
15973169	11.6502
15973227	11.6379
15973356	11.6379
15973483	11.6379
15973661	11.6379
15973700	11.6379
15973855	11.6379
15974012	11.6379
15974046	11.697
15974160	12.0025
15974312	17.8128
15974653	14.9187
15975432	12.8399
15975433	13.2118
15975437	12.734
15975441	12.734
15975609	13.2709
15975681	17.9187
15975859	17.5665
15975860	20.4631
15975862	20.2118
15975870	21.4163
15976125	21.4163
15976132	21.2365
15976140	21.2365
15976149	21.2365
15976156	21.2365
15976177	21.2365
15976180	21.2365
15976186	21.2365
15976190	21.2365
15976191	21.2365
15976200	21.2365
15976213	21.2365
15976434	21.8941
15976878	14.0419
15976886	13.2759
15976959	12.9754
15976995	11.1897
15976997	7.74631
15976999	7.37438
15977064	7.19704
15977104	5.98768
15978489	6.03202
15978520	5.92118
15978529	6.0936
15978625	5.75123
15978710	5.17734
15978716	4.94089
15978964	4.83005
15979064	4.85714
15979194	5.08374
15979304	4.8202
15979733	3.97044
15979887	4.28325
15979968	3.96059
15980085	4.16256
15980176	4.45074
15980229	4.39163
15980245	4.08128
15980587	4.09606
15980815	4.12562
15980955	4.71675
15981136	5.36207
15981185	4.75123
15981280	4.82759
15981313	4.62808
15981577	5.64039
15981825	4.40887
15982001	4.37685
15982212	4.31773
15982401	4.19704
15982774	3.94828
15983493	3.77833
15984590	3.72414
15985299	3.633
15985354	4.15517
15985675	5.61576
15985681	9.36207
15985806	10.5567
15985836	11.4754
15985946	11.3079
15985989	11.17
15986155	11.1675
15986164	11.2438
15986236	11.2488
15986288	11.0049
15986537	10.5468
15986618	10.5468
15986620	10.5468
15986654	10.9113
15986712	10.4163
15986826	9.79064
15986870	9.38916
15986871	9.39655
15987042	9.90394
15987135	7.52217
15987192	7.51478
15987208	8.5936
15987431	8.39163
15987492	9.07882
15987523	8.86453
15987599	9.18719
15987658	8.98276
15987668	8.90394
15987707	9.02956
15987742	8.94335
15987747	8.86453
15987787	9.95567
15987791	7.80296
15987916	10.6232
15987973	9.87685
15987999	11.6281
15988193	11.367
15988318	11.367
15988373	11.367
15988473	11.367
15988515	11.367
15988577	11.367
15988586	11.367
15988625	11.367
15988628	11.9778
15988728	11.5936
15988842	12.0222
15988843	12.7143
15988918	12.1305
15988951	13.601
15989001	12.4803
15989427	12.6847
15989537	12.5148
15989637	13.0197
15989658	12.0099
15989750	12.0493
15989931	12.1232
15990082	12.4704
15990226	12.3374
15990266	12.3374
15990287	12.2488
15990561	12.9458
15990617	8.49015
15990734	8.68966
15990820	8.06158
15990879	8.09852
15991032	10.1232
15991093	9.38177
15991271	10.3079
15991488	10.032
15991650	9.96305
15991760	9.91626
15991846	10.0172
15991878	10.9803
15991907	9.51724
15992012	9.31773
15992052	9.78079
15992286	8.83744
15992419	8.93596
15992475	10.0542
15992529	9.18473
15992682	9.74877
15992692	13.8842
15992759	15.4532
15993040	15.8966
15993300	15.7438
15993365	15.6034
15993606	15.9138
15993951	15.83
15994418	15.8498
15994545	15.2931
15994702	16.9384
15994834	15.4236
15995643	15.5714
15995795	16.1773
15995810	15.4631
15996190	15.7094
15996293	16.8251
15996486	16.2734
15996742	16.6232
15996806	16.5591
15997041	16.9433
15997158	16.2635
15997451	18.6724
15997568	16.1108
15998019	15.7192
15998498	16.1823
15998532	15.6207
15998633	17.0591
15998787	16.1305
15998948	17.633
15999136	16.3227
15999685	16.2069
16000348	16.1552
16000552	17.2118
16000657	15.266
16000772	15.2857
16001082	15.8842
16001285	15.3448
16001351	15.9433
16001591	14.5
16002193	11.6133
16002426	11.6527
16002533	11.7808
16003566	11.0049
16003972	10.6798
16004196	10.8473
16004200	11.1059
16004424	10.7389
16004500	10.9113
16004665	11.4778
16004707	10.6897
16004987	10.5443
16005044	10.4951
16005167	10.532
16005199	10.5049
16005623	10.2685
16005624	9.74631
16005627	9.89409
16005982	9.89655
16006323	9.98276
16006340	10.7463
16006395	10.2266
16006524	10.6133
16006593	10.6281
16006641	10.8448
16006699	10.835
16006722	10.3793
16006762	10.431
16006868	10.4039
16006871	11.133
16006881	9.98522
16006897	10.7759
16007132	9.94581
16007134	10.1626
16007182	10.1404
16007237	10.0887
16007292	10.2414
16007513	9.84483
16007605	11.1527
16007651	10.5714
16007668	12.197
16007685	12.0172
16007686	12.2931
16007687	12.5985
16007793	12.4655
16007817	14.6108
16007949	13.4236
16008415	15.9532
16008463	16.0542
16008545	16.1207
16008704	16.8399
16009824	19.8719
16009927	16.9015
16009935	16.5961
16010132	16.5961
16010148	16.5961
16010193	16.6527
16010218	16.4581
16010313	16.4581
16010319	15.9064
16010344	16.5665
16010599	16.1921
16010699	16.2044
16012833	14.4557
16012849	12.6798
16012864	11.8695
16012879	11.7562
16013016	11.7611
16013026	11.5222
16013032	11.5419
16013053	12.0049
16013257	6.24384
16013479	6.18473
16013481	5.65271
16013512	5.73153
16013513	5.66256
16013524	5.83005
16013567	6.16995
16013688	5.86946
16013775	5.78325
16013834	5.95074
16013864	6.33498
16013954	6.89409
16014002	4.38177
16014004	3.69458
16014134	3.62315
16014198	3.94581
16014221	3.54926
16014246	3.47044
16014358	3.69212
16014519	3.53202
16014571	3.57882
16014687	3.54926
16015075	3.49015
16016022	3.5
16016201	4.77833
16016484	4.16256
16016775	4.74384
16016849	4.3399
16017462	4.5
16017555	4.09113
16017707	4.22414
16017884	4.91872
16018004	5.46305
16018060	4.84975
16018167	5.41626
16018595	5.27833
16018685	6.19458
16018775	5.41133
16018794	4.78079
16018832	4.92611
16018842	4.18227
16019024	6.05665
16019408	4.05665
16019593	4.46552
16019699	4.2931
16019701	5.9335
16019703	3.17241
16019755	3.33744
16019798	5.28079
16019800	3.74631
16019951	3.83744
16020085	3.60099
16020257	7.96552
16020402	7.12808
16020942	7.04433
16021177	6.96305
16021240	6.96305
16021289	7.15764
16021292	6.96305
16021312	10.3325
16021358	7.03941
16021490	6.99015
16021596	7.25616
16021628	7.05665
16021658	7.43596
16021689	7
16021739	7.23892
16025101	7.80049
16025285	3.60345
16026651	3.82266
16026792	2.51478
16027302	3.26601
16028090	6.35468
16028188	9.28325
16029345	10.5049
16029346	10.1133
16029348	10.1133
16029363	10.1133
16029373	10.1798
16029408	9.92857
16029412	9.92857
16029413	10.0493
16029433	9.98276
16029434	9.99261
16030102	10.8941
16030155	6.30296
16030693	3.65517
16030778	3.12562
16031723	3.59852
16032701	3.73892
16032782	3.61576
16032897	3.48768
16033134	3.4335
16036495	3.80049
16037488	3.38916
16038695	3.69704
16038817	2.95074
16039947	3.79557
16040306	3.31281
16040621	3.37685
16041018	3.5468
16041377	4.71182
16041497	4.87931
16042405	4.37931
16042952	4.33744
16043371	4.31773
16043863	4.31773
16044958	4.31773
16045544	5.21182
16045609	4.67241
16045610	4.65517
16045944	4.76355
16046328	6.06404
16046564	5.51724
16047195	3.86453
16047469	3.83005
16047579	3.75862
16048986	4.26108
16049120	4.14778
16049187	4.41626
16049265	3.33498
16049734	2.80542
16050298	3.07635
16050312	2.94335
16051214	2.41626
16052815	2.71921
16052861	2.32266
16053166	2.36453
16053282	2.77094
16053721	2.55172
16054075	3.05419
16054263	3.01478
16054303	2.70443
16054309	2.23645
16054315	2.02217
16054596	3.86453
16055550	3.45813
16055676	4.12069
16056532	3.54433
16057089	5.5936
16057426	4.88916
16057430	5.37192
16057448	5.1798
16057449	5.48522
16057981	5.84729
16058007	4.82266
16058154	4.65271
16058389	4.53695
16058702	4.03448
16058994	3.66749
16059609	3.64778
16059886	4.23892
16059969	1.69458
16060153	1.91626
16060844	2.81527
16061970	3.81034
16061971	3.94335
16062385	4.05665
16062504	4.14286
16064000	9.44089
16064098	8.48768
16064101	10.2537
16064363	10.3153
16064432	10
16065304	10.0591
16065512	9.89655
16065786	9.89655
16065895	9.9532
16068177	10.3744
16068218	8.36453
16068220	6.06897
16068222	5.64039
16068224	5.89409
16068226	7.03202
16068228	7.09852
16068302	6.89163
16068304	6.38177
16068412	6.62069
16068559	5.57389
16068574	5.68966
16068715	5.65271
16068718	5.58374
16068935	6.55172
16069020	5.27094
16069306	5.31773
16069539	5.52217
16069937	5.41379
16070054	5.41379
16070055	8.65271
16070300	8.27586
16070479	8.54187
16070487	8.4064
16070812	8.5936
16070813	8.35961
16070829	8.40394
16070837	8.35961
16071018	8.40148
16071067	8.19458
16071310	8.19458
16071362	8.19458
16071452	8.19458
16071513	8.23153
16071565	8.23153
16071839	8.55172
16071971	7.25862
16072323	7.28571
16072368	8.43842
16072521	4.72906
16072548	5.11084
16072817	4.74631
16073044	4.74631
16073063	4.8202
16073200	5.31773
16073214	7.88177
16073292	7.84236
16073299	9.41872
16073327	9.18966
16073442	9.25616
16073737	9.22414
16073838	9.11084
16074332	9.11084
16074367	9.1133
16074471	9.11084
16074678	8.63547
16074846	8.63547
16075165	8.63547
16075425	8.70197
16075835	9.88424
16075880	9.05911
16075933	8.92365
16076011	8.50246
16076083	8.61823
16076117	8.45567
16076277	8.31527
16076495	8.38916
16076931	8.43596
16077115	9.13547
16077220	8.76601
16077281	8.99261
16077301	8.76847
16077432	8.80049
16077503	8.58128
16077831	8.8867
16077959	8.76355
16078608	8.75862
16078751	8.59113
16078820	5.0936
16078917	5.09113
16079053	4.53448
16079529	4.87192
16079636	6.45813
16079797	6.1798
16080163	6.63793
16080395	6.20936
16080477	6.24877
16080661	6.47783
16080861	6.35468
16080949	6.51724
16081026	6.26355
16081496	6.49015
16081549	5.75369
16082073	5.93596
16082141	5.65764
16082828	5.80788
16083413	5.9803
16083415	3.5665
16083485	3.73892
16083501	3.99015
16083574	3.72167
16083994	3.73153
16084075	3.66749
16084600	3.82759
16084678	4.09113
16084955	6.73399
16085111	6.78079
16085420	7.52956
16085487	8.75123
16085503	7.47537
16085560	7.44335
16085561	8.24631
16085567	9.46552
16085576	8.44089
16085592	8.54433
16085599	8.28571
16085602	8.01232
16085607	7.42118
16085610	7.08621
16085614	10.2734
16085664	9.4064
16085679	10.6453
16085694	9.83498
16085695	10.4754
16085703	9.90148
16085704	10.0591
16085713	9.99507
16085716	10.0985
16085724	9.97291
16085756	10.7291
16085786	9.70197
16085804	6.67488
16085805	6.26355
16085806	5.82266
16085808	5.28079
16085813	5.78571
16085829	4.98768
16085843	4.90394
16085913	8.21182
16085966	4.18719
16085982	4.24877
16085997	5.1798
16086007	5.51724
16086012	7.18966
16086037	6.84975
16086048	6.48522
16086051	6.87931
16086055	6.27586
16086056	8.82266
16086057	7.367
16086058	7.15271
16086062	9.01232
16086064	8.52217
16086066	8.62562
16086087	7.86946
16086088	8.08128
16086091	8.53202
16086105	6.82266
16086114	6.91133
16086190	6.09852
16086197	6.39163
16086240	6.50246
16086254	6.95074
16086265	6.70936
16086267	6.96305
16086300	7.94335
16086308	7.04926
16086349	9.39163
16086359	8.20197
16086365	7.94828
16086367	9.63793
16086391	9.98768
16086400	8.85468
16086409	12.5345
16086411	13.4039
16086412	13.1207
16086416	12.601
16086448	12.4877
16086472	12.431
16086503	11.7192
16086518	12.4236
16088971	11.0123
16088986	10.8177
16089694	9.97291
16089696	9.96305
16090163	10.4212
16090414	9.76847
16090510	9.7266
16090678	9.66749
16090748	9.66749
16091050	9.84729
16091259	10.1897
16091305	8.7734
16091353	9.8399
16091513	8.98522
16091525	9.14039
16091941	9.14532
16092006	9.15271
16092021	9.21182
16092111	9.10099
16092750	9.46798
16092841	9.04187
16092988	8.7734
16093334	11.5591
16093771	10.4187
16093907	10.7069
16093935	10.6133
16094788	10.6232
16094848	10.5567
16094917	10.5911
16095014	11.2414
16095158	10.9212
16095252	10.9975
16095354	10.9261
16095378	11.803
16095415	10.6823
16095691	13.17
16096024	11.5419
16096244	11.7094
16096286	12.0369
16096375	11.5
16096396	11.5271
16096557	11.9901
16096638	11.303
16096962	14.0468
16097021	13.0049
16097309	13.7241
16097552	14.436
16097668	14.2463
16097669	13.4163
16097681	13.3054
16097685	12.4212
16097689	12.7094
16097751	13.6453
16123965	12.431
16123975	11.9754
16124006	11.8596
16124013	10.7143
16124098	12.0665
16124187	11.0222
16124307	11.2611
16124343	11.2857
16124471	9.39409
16124475	9.49754
16124785	9.81034
16125025	9.82266
16125059	11.0591
16125731	10.4433
16125759	11.1133
16126948	10.5616
16127755	9.31034
16127864	9.22906
16127988	10.0246
16129118	8.31281
16129461	8.06158
16129996	8.73645
16130155	8.36946
16130413	8.31527
16130559	8.22414
16133057	8.60345
16133488	8.43103
16133667	9.08374
16133867	8.16995
16133869	7.6601
16133997	7.51478
16134187	7.84483
16134354	7.29064
16134530	7.1798
16135308	7
16135382	7.18719
16135636	7.32759
16136051	7.71921
16136096	7.86453
16136142	7.69458
16136190	8.1601
16136386	8.33498
16136660	8.24138
16136913	8.00493
16137173	7.83005
16137243	7.74384
16137258	7.74631
16137495	7.68473
16137644	7.62808
16137670	7.85714
16137801	8.26601
16137827	8.15764
16138154	8.53202
16138169	8.19704
16138455	9.65517
16138459	9.1133
16138787	9.2069
16138827	9.44335
16138841	9.91872
16138842	8.90887
16138843	8.93842
16139004	8.89901
16139332	8.54926
16140424	8.57389
16140522	8.4803
16141033	8.79557
16141741	8.75616
16142916	8.51724
16143141	8.54433
16143170	9.0936
16143435	8.40887
16143493	8.74384
16144256	8.52709
16144381	8.42365
16144736	8.18227
16145022	8.29557
16145046	8.18227
16145096	8.2069
16145271	8.18227
16145331	8.18227
16145662	8.61823
16146635	8.21675
16146652	7.9803
16146661	8.9335
16147012	8.45813
16147262	8.98522
16147525	9.36207
16148168	8.4803
16148194	7.94335
16148336	7.80542
16148871	7.83005
16149055	7.80542
16149088	7.34483
16149284	7.2734
16149450	7.33498
16149516	7.7266
16150818	7.2734
16151107	7.4064
16151384	7.48768
16151392	7.4335
16151467	7.5
16151656	7.20443
16151736	7.11823
16151774	7.0936
16151819	7.45567
16151821	7.07389
16151854	6.90394
16151979	7.07389
16152137	7.26601
16152498	8.13793
16152702	7.87192
16152889	8.47291
16153089	9.08867
16153676	9.78325
16153916	8.44828
16153921	8.39409
16153924	7.99015
16153925	7.90148
16153945	8.03448
16154073	7.38916
16154205	7.62069
16154318	7.46552
16154788	7.46552
16154916	7.93103
16155035	7.25616
16155185	7.48522
16155356	7.67734
16155358	6.50985
16155360	7.69458
16155511	7.867
16155847	7.63793
16155851	9.54926
16155935	9.48276
16156183	10.0443
16156195	10.0419
16156325	9.9803
16156478	9.9803
16156676	9.99261
16156879	10.0148
16156881	10.3227
16157350	10.3005
16157635	10.2882
16157643	10.2882
16157858	10.2882
16157892	10.2882
16157968	10.2882
16157978	10.3005
16158452	10.2882
16158483	9.71921
16158933	9.74384
16158979	10.33
16159079	7.12069
16159199	7.23153
16159203	6.92857
16159207	6.96798
16159209	7.54433
16159266	7.54433
16159768	7.4335
16159880	7.37685
16159956	7.40394
16160003	7.90887
16160082	7.35714
16160217	7.16995
16160360	7.02463
16160495	7.01232
16160701	7.90148
16160862	6.9335
16161105	7.11576
16161270	6.65764
16161335	7.67734
16161756	7.9532
16162046	7.71429
16162349	7.87438
16162417	9.49261
16162552	7.97783
16162864	8.19704
16163112	7.90887
16163128	11.0443
16163168	8.81773
16163208	9.61576
16163224	9.18719
16163338	9.18719
16163404	9.18719
16163437	10.3719
16163621	8.13054
16163823	8.27833
16163851	9.46798
16164048	7.19212
16164050	9.95074
16164221	8.93596
16164487	9.03202
16165103	10.0542
16165108	8.81034
16165136	10.9039
16165248	11.7241
16165507	10.5616
16165574	10.8768
16165630	10.6084
16165946	13.165
16166029	11.5443
16166133	11.6453
16166459	12.0246
16166471	11.9655
16166496	12.2389
16166590	15.7069
16166787	13.2044
16166874	13.9138
16166885	18.1478
16166978	17.766
16166981	17.8867
16166992	19.1158
16166994	18.4335
16167054	18.1502
16167056	17.5911
16167069	18.335
16167269	18.8867
16167279	18.3325
16167312	18.0788
16167326	17.5788
16167331	17.8448
16167343	17.4015
16167344	17.165
16167352	16.8424
16167373	16.6675
16167382	16.4483
16167387	16.2833
16167390	15.7537
16167392	16.6897
16167432	15.9064
16167440	12.7192
16167465	12.8227
16167473	14.6897
16167498	16.1453
16167601	16.6084
16167614	16.0714
16167619	15.5443
16167627	15.197
16167648	14.7266
16167664	14.4606
16167701	13.9975
16167705	13.7931
16168478	13.7611
16169340	12.6404
16169447	12.0148
16169555	8.55911
16170340	6.83251
16170609	6.89901
16170612	2.41872
16170688	2.29064
16170722	2.00985
16170823	1.5665
16170868	0.871921
16170875	2.62808
16170896	1.21429
16170951	1.50493
16170989	0.921182
16171006	1.10837
16171045	1.68473
16171118	1.25369
16171125	1.61823
16171138	4.4803
16171394	3.7266
16171402	3.83005
16171450	3.45074
16171471	2.98522
16174869	2.633
16175369	3.23399
16175412	2.73645
16175450	2.71921
16175811	2.41626
16175983	2.16749
16176519	3.26601
16176807	1.41379
16176886	1.53448
16176993	2.31773
16177006	0.726601
16177010	1.08374
16177108	3.11576
16177113	2.21182
16177145	3.29803
16177565	3.21921
16177873	3.07882
16178034	3.19212
16178073	2.9803
16178175	3.53448
16178176	2.50985
16178279	1.9064
16178326	1.80296
16178386	1.56897
16178617	2.05665
16178645	3.04926
16178690	2.50985
16179070	3.01478
16179494	2.92365
16179511	4.50493
16179719	3.19458
16179777	3.85714
16179965	3.44828
16179985	3.54926
16180289	4.12562
16180619	3.97044
16180720	4.30788
16180919	4.22906
16180955	4.367
16180960	3.49754
16180969	3.45074
16180973	3.62562
16181037	3.85468
16181045	3.46798
16181053	3.40394
16181138	3.45813
16181340	3.78571
16181419	2.91872
16181745	2.14039
16182284	4.09852
16182305	3.5197
16182403	3.72906
16182408	4.28325
16182537	3.58374
16182926	5.06897
16183032	4.27586
16183197	4.65517
16183317	4.55665
16183497	4.49261
16183508	4.77094
16183596	4.86207
16183725	6.47044
16183819	5.49015
16183821	5.95567
16183823	6.44089
16183825	5.74384
16183827	5.46059
16183829	5.01724
16183831	4.77586
16183833	4.53695
16183869	5.64039
16183928	3.87438
16184075	4.17241
16184137	3.8202
16184347	4.16502
16184352	3.48276
16184580	4.01478
16184750	3.44581
16184808	4.0936
16184864	3.16995
16184955	1.90148
16185164	1.80542
16185182	1.867
16185785	1.84729
16186089	1.90394
16186171	1.56158
16186217	1.4532
16186434	1.45567
16186508	1.76108
16186560	1.56897
16186822	1.69458
16187065	1.52709
16187092	2.20936
16187496	3.37438
16188142	2.36946
16189162	2.71675
16189194	2.87931
16189311	3.45567
16189394	2.73645
16189395	3.96552
16189912	1.83744
16190081	2.42365
16191804	1.80296
16192143	1.5665
16192268	2.94335
16192373	2.01478
16192611	3.55911
16192613	3.19212
16192847	3.15271
16192960	3.2069
16193410	3.27586
16193789	3.30788
16194525	3.83251
16194580	3.26108
16194620	3.58374
16194634	3.66256
16195036	3.26601
16195050	3.3399
16196186	3.7069
16196414	3.19212
16197412	3.38177
16197415	3.25369
16197534	3.7266
16197573	3.28571
16197726	2.98276
16197806	3.10345
16198356	2.93842
16198642	3.02709
16198889	3.52709
16199112	3.11823
16199437	3.05911
16199573	3.85468
16199966	5.57389
16200062	4.76601
16200324	5
16200333	4.83498
16201510	4.89901
16202076	4.90394
16202431	4.84975
16202480	4.89409
16203326	5.07143
16203648	5.12562
16203939	5.12808
16204257	4.99754
16204625	5.18966
16204825	5.00739
16204903	5.31034
16205058	5.24138
16205093	5.58867
16205148	6.28325
16205221	5.55911
16205311	5.59852
16205482	5.63547
16205855	5.61823
16205859	5.58128
16205929	5.58128
16206555	5.58128
16206699	6.64778
16207135	5.67241
16207354	5.23645
16208266	5.54433
16208276	5.27094
16208277	4.53941
16208424	4.49015
16208606	4.78818
16209519	7.02956
16209549	6.40887
16211072	7.633
16211863	7.42611
16212427	7.41626
16212439	7.30049
16212451	7.34975
16212749	8.15025
16213030	6.88424
16213210	5.04433
16213279	5.45813
16213698	6.08128
16213839	5.3202
16214216	5.54433
16214296	5.43103
16214422	5.85961
16214551	5.02217
16214596	5.25862
16214864	4.71921
16215053	4.85961
16216888	4.69212
16217155	4.94828
16217220	4.97783
16217372	4.53941
16217965	5
16218228	5.09852
16218265	4.867
16218781	4.97291
16219711	5.13793
16220262	5.28079
16220419	5.04926
16220616	4.65271
16220729	5.6133
16220867	4.89655
16220868	4.91872
16220878	6.14778
16220891	5.60837
16221053	5.79803
16221113	5.56404
16221677	7.18227
16221685	5.42611
16221852	5.5468
16222434	5.38424
16222531	5.0936
16222557	5.01232
16223080	5
16223125	5.37931
16223158	4.92857
16223226	5.37192
16223276	5.34975
16224396	4.78079
16224549	5
16224772	5.77586
16225957	4.84483
16226292	5.43103
16226349	5.91133
16226773	4.94335
16226890	6.20443
16227017	5.74877
16227020	6.21675
16227853	5.6798
16227963	5.72414
16228622	6.68227
16229068	5.17734
16229124	5.81527
16229131	4.93596
16229180	5.10099
16230214	4.66749
16230239	4.55172
16230382	4.99754
16230445	6.05665
16230451	5.58621
16230492	5.77833
16230644	5.4335
16231187	5.50246
16231775	6.69212
16232120	4.67488
16232720	6.36453
16233662	6.33744
16234084	7.05419
16234248	6.57635
16234415	6.88916
16234681	7.00739
16234822	6.76355
16235178	6.99754
16235307	7.06158
16235558	7.16502
16235566	6.20936
16236288	6.23399
16236460	6.23153
16236711	6.10837
16236919	6.10837
16237226	6.10837
16237227	6.31527
16237317	5.85468
16237330	5.95567
16237334	6.14532
16237754	7.67488
16237928	7.06897
16237930	7.61576
16237937	7.2734
16237964	7.27833
16238332	7.7734
16238426	6.75123
16238553	6.08867
16238696	5.9803
16239467	5.86207
16239511	5.92365
16239715	5.96059
16239960	6.05665
16240012	5.94089
16240343	6.55911
16240510	6.34729
16241509	7.02463
16241699	6.81773
16242023	6.99015
16242121	7.02956
16242152	7.15764
16242475	6.71921
16242793	7.19212
16243002	6.67241
16243004	6.33005
16244071	6.73645
16244092	6.60591
16244204	5.00493
16244526	4.97537
16244531	4.87192
16244536	4.07143
16244838	5.2069
16245019	4.75123
16245580	4.68966
16245610	4.10345
16245644	4.28079
16246355	4.52463
16247422	3.96059
16247610	3.96305
16247873	4.633
16247931	3.88424
16248896	3.92857
16249408	4.18966
16250366	4.03202
16250457	4.17241
16250759	4.21182
16251033	4.17734
16251274	4.68966
16251555	4.07389
16251683	4.0468
16253148	4.01478
16253158	3.85714
16253715	3.99754
16253857	4.30788
16253882	4.83744
16254118	4.60099
16254153	6.84483
16255364	5.76847
16256088	7.40887
16256407	6.84483
16256762	6.7931
16257123	8.56158
16257127	6.73399
16257128	6.8399
16257165	7.26355
16257244	5.47783
16257300	5.45813
16257423	5.34483
16257425	5.30788
16257589	5.34483
16257635	5.90148
16257770	4.70936
16257917	4.92857
16257987	4.75862
16258221	5.07882
16258363	5.13793
16258378	4.78818
16258385	4.79557
16258388	4.69951
16258500	5.07882
16258510	4.75616
16258664	4.72906
16258673	4.66502
16258683	4.87438
16258731	4.78325
16258733	4.64778
16258885	4.31773
16258973	4.91379
16258985	4.86946
16259037	4.32759
16259044	4.26601
16259145	3.75369
16259151	3.7931
16259184	4.07389
16259494	3.69212
16259518	3.67241
16259596	4.07882
16259615	4.12808
16259680	3.85468
16259741	4.19458
16260190	4.43103
16260194	3.94335
16260197	4.6133
16260422	4.15271
16260614	4.32759
16260688	4.40148
16260726	4.33744
16260749	4.54926
16260755	4.24877
16260801	4.13054
16260825	4.27833
16261229	4.36207
16261410	4.19212
16261769	4.20936
16262023	4.12069
16262198	4.21182
16262268	4.90887
16262501	4.8202
16262541	4.57389
16262580	4.61823
16262798	4.66256
16262914	4.61823
16263050	4.50739
16263111	4.57389
16263177	3.89163
16263286	3.90148
16263404	3.8202
16263496	3.79557
16263499	4.0936
16263909	3.89901
16263938	4.0468
16263959	3.94828
16264219	4.16995
16264340	3.61823
16264411	3.69212
16264451	3.55172
16264481	3.96305
16264811	4.77094
16264879	5.52956
16264977	5.05172
16264999	4.54433
16265010	4.74877
16265121	4.71429
16265359	4.66502
16265361	4.16256
16265362	6.25616
16265377	9.30049
16265393	8.84975
16265399	9.36946
16265401	9.23399
16265426	9.23399
16265432	9.23399
16265451	9.23399
16265461	9.23399
16265609	9.97291
16265641	7.33744
16265681	4.67241
16265956	4.80296
16265968	5.08374
16266031	5.10345
16266397	4.17488
16266422	4.53941
16266445	4.10837
16266649	4.97783
16266861	3.51478
16267131	3.88424
16267295	4.52709
16267347	3.61823
16267541	3.77833
16267931	4.00985
16267999	3.36946
16268134	3.97783
16268220	3.54433
16268265	4.07882
16268313	3.69458
16268341	3.83005
16268476	3.7266
16268820	3.9064
16268882	4.66749
16269160	4.41626
16269222	4.69951
16269277	4.76355
16269292	4.58867
16269332	4.51478
16269377	4.47291
16269451	4.43103
16269481	4.47044
16269699	4.59113
16269710	4.45567
16269717	4.50985
16269747	4.42857
16269777	4.40887
16269845	4.45074
16269846	4.18719
16269974	4.14039
16269983	3.51478
16270096	3.49015
16270120	3.97783
16270121	3.72167
16270131	3.87438
16270187	4.62069
16270351	4.7734
16270375	4.02217
16270425	4.00985
16270494	3.97291
16270513	3.99507
16270723	4.26355
16270913	4.25123
16270942	4.20443
16270985	4.11576
16271666	4.13054
16271681	4.13054
16271699	4.15271
16271734	3.98276
16271949	4.07635
16272046	6.94581
16272112	7.23399
16272117	7.75616
16272125	7.41133
16272193	7.41626
16272196	7.43596
16272222	7.32759
16272246	7.32759
16272247	7.37192
16272270	7.98276
16272449	6.96552
16272724	7.24384
16272839	8.14286
16272899	4.86946
16272981	4.93842
16273146	4.69951
16273172	4.30049
16273230	4.00739
16273248	3.97783
16273254	4.25369
16273324	4.20197
16273387	3.7266
16273459	4.50985
16273473	3.6798
16273474	4.48276
16273478	3.48522
16273503	3.3202
16273539	4
16273551	0.285714
16273561	0.320197
16273563	0.261084
16273593	0.251232
16273594	1.27833
16273621	1.24384
16273622	2.40394
16273666	1.41379
16273688	1.54187
16273694	3.2069
16273701	3.6601
16273742	4.71182
16273860	3.85468
16273985	4.19704
16273990	3.94581
16274266	4.67734
16274419	4.83251
16274556	3.76355
16274569	3.82266
16274641	4.98768
16274843	3.27094
16274933	3.64286
16275022	3.76355
16275105	5.23892
16275127	3.73645
16275762	4.26108
16275822	4.2069
16275842	4.54433
16275881	3.80049
16276027	3.85714
16276363	3.47291
16276426	3.47291
16276514	3.45567
16276669	3.52956
16276729	4.02217
16276740	3.44335
16276741	4.14532
16276750	4.47783
16276778	4.05172
16276790	4.08128
16276797	4.24384
16276824	4.24877
16276881	3.87931
16276914	4.29064
16277265	3.73153
16277306	3.79803
16277411	3.87192
16277538	4.09852
16277584	4.1133
16277727	4.06158
16277831	4.06158
16277903	4.06158
16277987	4.12069
16278061	3.99015
16278207	4.16256
16278440	4.02709
16278450	4.18719
16278535	5.41626
16278576	6.00493
16278627	6.37931
16278629	5.05911
16278631	4.867
16278633	4.41626
16278635	4.05419
16278686	3.78571
16278824	4.03448
16278837	3.25862
16279040	3.15025
16279058	3.30049
16279073	2.99754
16279167	3.04187
16279354	2.98276
16279468	3.05419
16279724	3.05172
16279754	3.18227
16279764	3.50985
16279827	3.09113
16280240	3.30296
16280313	2.88177
16280357	2.86946
16280439	2.73399
16280644	3.48276
16280825	2.867
16280834	3.44335
16280867	3.27094
16281139	3.02709
16281255	3.18719
16281267	3.42611
16281339	2.60591
16281460	3.25369
16281713	3.06404
16281982	4.07389
16282154	3.51232
16282158	3.56158
16282463	3.43103
16283452	4.05665
16283540	3.14532
16283741	3.40887
16283831	2.98768
16284004	2.94828
16284160	4.65271
16284362	3.65764
16284834	3.99261
16284921	3.68473
16285058	3.75369
16285095	3.78818
16285734	4.43103
16285785	2.97783
16286048	3.2069
16286275	2.89163
16286331	2.97044
16286546	2.96798
16286555	2.77094
16286566	2.78325
16286578	3.32759
16286668	3.23153
16286684	3.16502
16286802	3.45813
16287180	3.29803
16287409	4.78571
16287574	3.70443
16287849	4.133
16288053	4.05665
16288290	4.99015
16288463	5.79557
16288469	5.26108
16288522	6.02217
16288727	4.81281
16288944	4.73399
16289035	4.58867
16289374	5.34483
16289508	2.86946
16289957	2.47537
16290283	2.44335
16290312	2.41872
16290463	3.30296
16290568	3.46059
16290944	4.25369
16291112	3.7734
16291117	3.75616
16291122	3.9064
16291190	4.20197
16291298	2.87685
16291840	3.40887
16291969	3.2069
16292274	2.89163
16292278	3.29064
16292295	2.94828
16292323	2.92857
16292436	3.54926
16292455	3.3399
16292658	2.81281
16292901	3.0197
16292954	2.6601
16293038	2.24138
16293785	3.23645
16294231	2.33251
16294343	3.55911
16294571	2.79803
16295243	2.63793
16295251	3.08128
16295673	2.31034
16296774	2.99754
16296806	3.03695
16296892	3.92611
16296984	2.1798
16297044	2.3399
16297125	2.24384
16297294	2.11576
16297333	2.10099
16297370	2.41379
16297374	1.45813
16297434	1.60099
16297766	2.1601
16297798	2.21921
16298128	2.18227
16298261	2.11576
16298618	1.89655
16299778	1.78571
16300031	1.80296
16300225	2.07389
16300330	1.82759
16300357	1.83005
16301157	2.80542
16301198	2.84236
16301461	2.47291
16301645	4.9335
16302183	4.65271
16302310	5.48522
16302357	7.08374
16303100	6.58867
16303107	6.27094
16303256	6.80788
16304179	6.55419
16304310	5.10837
16304411	5.22414
16304636	4.80542
16304726	4.80296
16304784	4.80296
16305077	4.80296
16305110	5.57882
16305185	3.68719
16305249	3.91133
16305290	6.39163
16305468	5.63054
16305789	5.7069
16306705	6.0936
16306763	5.51724
16306874	6.38177
16307017	6.12808
16307029	6.36453
16307341	6.20443
16307616	6.10837
16307881	6.20936
16308132	6.24877
16308471	6.87192
16308711	6.28818
16308809	6.24384
16309022	7.99507
16309243	6.50739
16309465	6.94581
16309680	6.67241
16309683	6.66749
16309755	6.67241
16309827	6.66749
16310033	6.66995
16310307	7.07143
16310388	6.53448
16310470	6.55665
16310473	6.54926
16310553	6.54926
16310557	6.54926
16310635	7.4335
16310709	5.3867
16310887	5.50739
16311123	5.25123
16311628	5.28818
16312029	5.83498
16312133	4.94089
16312139	4.92857
16312237	6.27586
16312321	5.91379
16312367	6.08621
16312381	5.99261
16312568	5.99261
16312728	5.99261
16313391	6.09113
16313896	5.96305
16314250	6.47044
16314440	5.56158
16315030	5.58128
16315208	5.52709
16315623	5.09113
16316350	6.56158
16317263	7.44089
16317458	7.73153
16317459	8.5665
16317462	10.101
16317491	10.803
16317492	10.2562
16317495	10.4951
16317507	10.3522
16317515	10.8596
16317528	9.85468
16317552	9.60345
16317555	9.04187
16317599	11.7044
16317672	7.30542
16317740	7.83744
16317750	6.06404
16319047	6.27094
16319438	5.2931
16319711	5.5197
16319961	6.14778
16320087	6.26847
16320125	6.76847
16320377	6.7069
16320586	6.61823
16321643	6.60837
16322049	6.60837
16322091	6.6133
16322503	6.60837
16322640	6.64532
16322666	6.64039
16322892	6.64039
16323120	6.64039
16323188	7.18473
16323398	4.92611
16323596	5.02463
16323608	4.92365
16323609	5.09852
16323653	4.98768
16323693	4.97783
16323875	4.94581
16323876	5.63793
16324040	4.96059
16324273	5.02709
16324366	4.94089
16324921	6.03448
16324936	5.54187
16325034	5.7069
16325086	5.67241
16325207	5.65764
16326666	6.41379
16326794	5.14286
16326914	4.33744
16326991	4.62069
16327502	5.6133
16327574	4.42118
16327848	4.93596
16327962	3.94828
16328227	4.01724
16328748	3.84236
16328754	4.10099
16328862	4.01724
16328916	4.14778
16328926	3.87438
16329039	4.19951
16329074	4.18227
16329295	4.10837
16329319	4.57635
16329324	3.80542
16329364	4.01478
16329463	4.59852
16329717	3.80296
16329781	3.26847
16330037	3.5468
16330040	3.30296
16330043	3.12562
16330046	3.08621
16330049	5.61576
16330093	6.2069
16330206	5.69212
16330230	7.70197
16330378	7.66995
16330395	7.49015
16330458	6.94335
16330575	6.95074
16330664	8.86946
16331147	7.41133
16331174	7.84729
16331175	7.71675
16331303	8.1133
16331384	6.6798
16331453	7.50493
16331456	5.93596
16331465	6
16331617	6.88177
16331778	6.29557
16331820	6.53202
16331852	6.3399
16332518	7.24138
16332566	6.3399
16332601	6.5468
16332901	6.60837
16332909	7.07389
16332915	6.69951
16332954	6.64778
16333157	6.6133
16333215	6.89655
16333530	6.44089
16333577	7.30542
16333578	6.67734
16333594	6.86453
16333595	6.89655
16333611	7.3202
16333629	6.61823
16333713	7.18227
16333765	6.11823
16333782	6.33744
16333801	7.4335
16334037	7.19704
16334194	8.17488
16334199	8.78818
16334386	8.35468
16334647	8.11576
16334679	8.47291
16334945	8.11576
16335066	9.11084
16335199	8.12562
16335263	7.96305
16335408	8.37438
16335409	6.75862
16335626	7.05172
16335648	6.46305
16335833	6.55911
16335903	6.32759
16335933	6.30788
16335949	6.86453
16335994	6.70197
16336122	6.84729
16336180	7.87192
16336244	7.72167
16336287	7.9064
16336539	7.97537
16336590	7.91133
16336631	8.05911
16336650	6.22414
16336651	6.38916
16336671	6.23399
16336735	5.7069
16336828	5.36946
16337243	5.89901
16337959	5.23645
16337960	5.25123
16338132	5.62808
16338139	5.19704
16338187	5.28079
16338215	5.37192
16338238	5.62315
16338311	5.15764
16338340	5.5468
16338405	5.25123
16338691	5.48522
16338711	5.39901
16338730	6.57882
16338774	6.55665
16338779	6.92365
16338782	7.59852
16341191	7.12808
16341213	6.61823
16341287	6.85468
16341508	6.93103
16341509	6.35714
16341550	6.36207
16341561	6.55911
16341589	6.37192
16341593	6.40394
16341594	8.09606
16341603	6.68966
16341612	7.11576
16341613	8.25862
16341663	6.84236
16341673	7.14286
16341675	10.3892
16341687	8.17488
16341690	9.22414
16341692	8.55911
16341699	8.55911
16341705	8.73153
16341974	9.42365
16341990	6.82266
16342170	7.48276
16342716	6.68719
16342757	6.79803
16342976	6.73399
16343064	7.00246
16343136	6.52217
16343390	7.37192
16343456	5.96798
16343534	5.77586
16343543	6.20936
16343647	5.96305
16343657	6.6601
16344042	5.63054
16344097	5.91872
16344240	5.25123
16344345	6.26601
16344446	5.92118
16344476	5.83498
16344609	5.84975
16344805	6.78325
16344998	8.16749
16345105	8.76847
16345128	8.94828
16345141	8.80296
16345199	10.3374
16345226	10.064
16345265	9.69212
16345268	9.80542
16345272	9.28571
16345276	8.14039
16345280	7.6133
16345316	7.18473
16345491	6.26601
16345536	6.15271
16345551	5.50985
16345636	5.55172
16345666	5.50739
16345757	5.50739
16345926	5.53448
16346009	6.03941
16346270	4.37192
16346609	4.59606
16346649	3.70197
16346699	4.44335
16346767	3.89655
16346942	3.90887
16347286	3.79557
16347289	4.06404
16347400	3.91626
16347499	4.43842
16347610	3.57635
16347676	3.80788
16347786	4.65271
16348057	3.867
16348122	3.18473
16348130	3.04433
16348322	3.24877
16348862	3.42857
16348984	2.88424
16348987	7.22167
16348998	7.35961
16349228	7.22906
16349365	7.22167
16349388	7.17241
16349466	7.08867
16349643	7.23399
16349760	7.07143
16349788	7.14778
16349865	7.17488
16349897	7.28325
16349994	7.0936
16350112	7.11576
16350161	7.08621
16350207	7.37931
16350224	7.15764
16350252	7.22167
16350426	7.13793
16350604	7.23399
16350689	8.1798
16350788	7.80296
16350809	8.26355
16350863	7.90887
16350910	8.01478
16351035	7.90394
16351054	8.06897
16351224	10.0887
16351296	9.20936
16351756	9.35714
16351814	10.1749
16352056	9.65271
16352093	9.74384
16352108	9.64286
16352129	9.68227
16352138	9.89655
16352172	9.80788
16352206	10.7217
16352254	10.7685
16352314	10.7315
16352335	10.8571
16352377	10.734
16352382	10.8596
16352412	10.8177
16352430	10.8596
16352438	10.734
16352458	10.734
16352606	10.7759
16352617	11.1897
16352668	9.35714
16352725	9.49507
16352726	9.34975
16352820	9.55172
16352997	7.57389
16353393	9.64286
16353406	8.93596
16353554	9.18719
16353662	8.80788
16353671	9.23892
16353678	9.08128
16353689	9.09113
16353690	9.57635
16353797	9.62315
16353828	9.03202
16354020	9.07389
16354025	9.26847
16354188	9.78818
16354264	9.06404
16354347	9.15517
16354382	8.92857
16354386	9.4064
16354585	9.27833
16354589	8.95074
16354600	8.98768
16354647	9.1601
16354662	9.92365
16354692	7.81527
16354693	8.24631
16354772	8.11823
16354780	7.99261
16354952	8.18966
16354955	8.42365
16355012	8.1798
16355019	8.19212
16355216	8.38177
16355278	9.97044
16355339	8.91872
16355347	9.24138
16355370	10.899
16355376	10.0369
16355377	10.8005
16355393	10.83
16355401	11.8719
16355564	11.5837
16355566	9.79557
16355570	20.564
16355572	16.7635
16355574	15.7266
16355576	15.3079
16355578	15.1034
16355600	15.2389
16355616	14.234
16355641	14.1207
16355657	14.436
16355715	13.4113
16355747	13.1724
16355911	12.9828
16355948	13.1281
16355978	12.9704
16356048	12.8522
16356175	12.8128
16356225	12.9433
16356233	12.7906
16356241	12.936
16356278	15.7118
16356287	14.5025
16356368	14.5517
16356374	14.4433
16356397	14.5
16356407	14.399
16356500	14.9557
16356506	14.8103
16356518	14.8202
16356558	14.9039
16356672	15.032
16356674	15.3596
16356724	14.9606
16356771	15.1084
16356803	15.1429
16356823	15.202
16356831	14.6921
16356839	15.2192
16356945	14.6084
16356991	14.7143
16357031	14.7783
16357038	14.6207
16357059	15.0714
16357069	15.0862
16357098	14.9655
16357106	15.1305
16357112	15.0985
16357255	15.1749
16357260	14.9557
16357263	15.5123
16357290	14.9926
16357302	15.0074
16357305	14.8596
16357307	15.6182
16357315	14.6182
16357340	14.7882
16357347	15.6158
16357385	14.8473
16357445	15.1133
16357451	14.9039
16357462	16.1281
16357525	15.0394
16357615	15.3448
16357633	15.1453
16357644	17.5936
16357706	13.2931
16357707	13.1724
16357811	13.0148
16357812	12.9187
16357856	13.1084
16357857	12.8374
16357866	14.0246
16357942	13.7537
16357946	14.1232
16357949	14.032
16357960	14.032
16357978	14.032
16357998	14.032
16358012	14.7882
16358029	12.9606
16358039	13.1773
16358087	12.9729
16358092	12.7734
16358127	12.8522
16358141	12.9113
16358178	12.8399
16358278	13.2808
16358339	13.6823
16358383	13.7857
16358395	13.9064
16358409	15.0222
16358429	12.899
16358435	13.1207
16358436	13.1355
16358437	13.6749
16358450	13.5517
16358455	13.9877
16358473	13.8473
16358487	13.8916
16358492	13.6724
16358519	14.5296
16358530	14.6453
16358556	14.4729
16358568	15.8177
16358573	12.8448
16358582	12.6626
16358588	12.3103
16358590	12.0911
16358592	12.0394
16358595	11.4286
16358692	11.7734
16358766	10.4631
16358815	10.2783
16358897	10.3719
16358975	10.1108
16358988	9.73153
16359104	9.74877
16359149	9.54926
16359168	9.45567
16359206	10.0542
16359283	9.53695
16359296	9.67241
16359307	9.62315
16359313	9.89409
16359314	9.47783
16359426	9.61823
16359476	9.46305
16359482	9.36453
16359642	9.96552
16359664	10.9852
16359719	10.7488
16359788	10.9581
16359805	10.8547
16359806	11.5443
16359860	11.7291
16360091	13.3621
16360215	11.1527
16360243	11.6232
16360245	11.0419
16360442	11.8374
16360583	13.4212
16360643	12.2537
16360706	12.3916
16360760	12.0468
16360761	12.3103
16360791	11.8941
16360843	12.0493
16360938	11.8571
16360939	12.0813
16361056	12.0419
16361356	12.0049
16361362	12.0271
16361432	12.7833
16361463	11.5099
16361682	10.3498
16361761	10.1995
16361867	9.61823
16362056	9.80296
16362281	11.0837
16362368	10.1158
16362409	10.3818
16362494	10.1946
16362524	10.1946
16362734	10.2365
16362797	10.2167
16362876	10.4163
16363308	9.34236
16363394	9.56897
16363524	9.4532
16363843	9.31281
16363848	9.81527
16363880	9.28079
16363894	10.0049
16364116	9.70197
16364152	9.5468
16364210	9.52217
16364229	9.74138
16364354	9.61084
16364439	8.43842
16364555	9.34236
16364766	9.10345
16364767	9.19458
16364943	9.32512
16364979	11.5197
16364985	10.798
16365050	10.5
16365126	10.5493
16365366	10.4384
16365389	10.5837
16365475	10.7463
16365671	10.5123
16365672	10.4039
16365738	10.5025
16365754	10.1897
16365761	10.3892
16365766	10.1946
16365770	10.2562
16365817	10.3744
16365895	10.2586
16365934	10.2586
16365959	10.2192
16365997	10.7783
16366053	11.9089
16366195	11.6207
16366210	11.835
16366275	14.7094
16366378	11.4951
16366398	11.6921
16366445	13.8498
16366492	13.2118
16366559	12.4409
16366601	12.4852
16366636	13.8005
16366669	12.5567
16366713	13.1084
16366804	12.7315
16366806	12.7906
16366902	13.702
16366906	13.7389
16366938	13.0517
16366953	13.7266
16366954	13.1847
16367031	13.4926
16367048	13.3325
16367067	13.8547
16367132	13.5222
16367142	13.9261
16367199	13.7192
16367206	13.9089
16367249	16.5616
16367292	16.1502
16367330	19.4704
16367338	17.7906
16367386	17.9236
16367395	17.867
16367441	17.867
16367457	17.867
16367462	17.4877
16367467	17.4877
16367550	17.532
16367777	17.1478
16367794	17.4212
16367813	18.2685
16367814	16.5837
16367900	15.5049
16367954	15.6502
16368086	15.83
16368193	24.2463
16368235	19.8941
16368258	19.8103
16368306	19.8103
16368313	19.8103
16368369	19.8103
16368428	21.3793
16368490	21.0074
16368601	21.4261
16368607	21.5837
16368670	21.0172
16368680	19.601
16368753	20.2833
16368760	20.3966
16368791	19.7118
16368917	20.1502
16368929	19.3276
16368940	19.4581
16368957	19.4581
16368968	19.0862
16369037	19.1724
16369044	19.17
16369113	19.1724
16369125	19.1281
16369154	19.4581
16369177	19.2143
16369186	19.1724
16369212	19.436
16369283	19.2192
16369294	25.8498
16369315	19.8522
16369398	20.4433
16369425	19.9901
16369442	19.9901
16369599	19.9901
16369603	20.1305
16369640	19.5764
16369666	19.9187
16369697	19.7143
16369710	22.2709
16369718	21.7562
16369769	33.8399
16369788	31.9901
16369815	34.9335
16369836	34.7759
16369896	35.2956
16369964	34.8645
16369966	35.1478
16369970	34.9113
16369993	34.9113
16370025	35.0074
16370089	36.7537
16370134	35.6724
16370148	35.9507
16370163	35.6847
16370168	35.6847
16370187	35.6847
16370206	35.8768
16370250	35.7094
16370251	35.8645
16370261	35.5468
16370300	35.6429
16370394	35.5443
16370396	35.5443
16370413	37.468
16370435	37.0025
16370523	38.0172
16370528	37.7857
16370564	37.7857
16370590	37.7857
16370600	37.6946
16370665	37.298
16370670	37.3374
16370689	37.2857
16370766	37.569
16370769	37.0025
16370777	37.0542
16370783	36.9507
16370793	36.9507
16370802	36.9507
16370810	36.9507
16370812	37.0985
16370891	37.0468
16370909	37.0468
16370922	37.0468
16370940	37.867
16370957	35.303
16370980	35.3916
16371011	34.4975
16371054	34.5369
16371140	34.4975
16371188	36.1798
16371268	31.4433
16371300	31.6626
16371328	31.4163
16371398	31.4163
16371418	32.2291
16371441	31.5493
16371666	31.8227
16371713	31.5985
16371759	31.5985
16371770	32.1601
16371804	31.9975
16371806	32.6108
16371843	36.1921
16371858	35.7118
16371865	35.1453
16371887	35.2463
16371889	35.0591
16371891	35.0591
16371920	35.0591
16372052	35.0591
16372070	35.0591
16372080	35.0591
16372090	35.0591
16372112	35.0591
16372192	35.2512
16372470	34.6724
16372579	34.8054
16372605	34.5443
16373071	34.3325
16373395	33.1675
16373415	33.7463
16373574	37.2833
16373786	25.1429
16373847	26.1034
16373977	24.0862
16373983	24.0443
16373992	24.431
16373997	24.1847
16374008	24.197
16374033	24.4286
16374062	24.266
16374083	24.1232
16374107	24.1601
16374149	23.8941
16374400	26.1281
16374481	21.303
16374493	20.9926
16374507	20.9926
16374531	21.5123
16374569	21.0591
16374607	21.1478
16374612	20.9187
16374680	22.0123
16374723	21.335
16374727	21.5591
16374747	21.3768
16374748	21.3768
16374754	21.3768
16374789	22.835
16374883	18.6404
16374884	18.9335
16374890	18.3571
16374921	18.1749
16374939	18.0837
16374964	17.9877
16375024	17.9507
16375028	20.1601
16375164	18.8744
16375165	19.4187
16375167	19.3128
16375191	19.2488
16375215	18.8374
16375242	18.8793
16375305	18.7512
16375316	19.0394
16375331	18.9261
16375444	19.1552
16375664	19.564
16375823	19.9089
16375980	20.1232
16376017	18.3793
16376020	19.2512
16376077	18.8202
16376081	18.7241
16376082	18.4828
16376355	22.5837
16376363	17.1576
16376555	16.4606
16376584	15.702
16376641	15.702
16376648	15.9532
16376762	15.9606
16376787	15.8695
16376791	15.9138
16376821	16.1429
16376938	15.8695
16377013	15.9975
16377014	16.0025
16377029	16.0714
16377245	18.3645
16377424	16.3424
16377425	14.7906
16377431	14.9975
16377750	14.1552
16377778	14.2365
16377833	16.1724
16377897	15.5025
16377904	15.9655
16377973	15.9113
16377997	15.8325
16378044	15.9655
16378104	15.8744
16378133	15.8744
16378145	15.8325
16378278	16.2044
16378335	15.8325
16378445	16.0049
16378492	16.3867
16378615	20.8424
16378618	18.9655
16378713	20.2315
16378721	20.8424
16378730	20.6232
16378740	20.9754
16378744	20.8768
16378745	20.8768
16378770	20.8768
16378837	20.8768
16378857	20.8768
16379139	20.8768
16379331	20.8768
16379434	21.468
16379541	21.3054
16379542	20.2291
16379649	21.8374
16379698	21.5862
16379996	21.4877
16380046	21.5345
16380465	21.5074
16380587	21.4557
16380596	21.5099
16380651	21.4039
16380656	21.4039
16380727	21.4039
16380929	21.4557
16381016	21.3522
16381066	21.3522
16381075	21.4089
16381124	21.0764
16381144	13.9384
16381172	14.1256
16381277	10.2241
16381423	10.1502
16381470	11.6626
16381863	11.2291
16381909	13.0837
16381927	12.0271
16382016	11.6626
16382281	9.00739
16382370	8.81281
16382386	9.17241
16382389	8.43596
16382469	9.05911
16382482	8.49015
16382486	8
16382490	8.05419
16382494	8.17241
16382556	8.47783
16382606	8.31034
16382672	8.25369
16382699	8.38424
16382723	12.8867
16382731	9.8202
16382756	10.3818
16382826	10.3251
16382830	10.5099
16382925	10.665
16383041	10.4433
16383044	10.5961
16383084	10.5468
16383177	10.5369
16383193	10.5369
16383205	10.9828
16383342	10.5911
16383523	10.6158
16383549	10.0936
16383550	10.2956
16383602	10.5591
16383638	11.4039
16383832	11.0739
16383886	11.9507
16384061	11.3818
16384114	10.9187
16384117	10.7956
16384144	11.9655
16384247	11.2094
16384261	12.5345
16384287	10.1281
16384317	10.0862
16384443	10.4163
16384476	9.81773
16384500	9.78818
16384609	9.85222
16384643	10.2463
16384660	9.84236
16384661	9.89901
16384665	10.7562
16384674	9.2069
16384757	9.10099
16384822	9.82266
16384845	9.60099
16384870	11.4655
16385099	10.5369
16385130	11.0123
16385277	10.7167
16385349	10.8645
16385463	10.8596
16385740	9.633
16385775	9.4803
16385886	9.25616
16386059	10.202
16386141	9.50246
16386203	9.82512
16386228	10.4039
16386324	10.2044
16386343	10.2808
16386347	10.4064
16386351	10.2783
16386372	15.3793
16386376	11.7488
16386380	12.0369
16386384	11.8768
16386388	11.7562
16386464	12.5517
16386519	11.4138
16386577	11.3842
16386580	11.1305
16386595	11.1305
16386630	11.1601
16386679	11.0714
16386704	11.1059
16386720	11.0764
16386722	11.1478
16386732	18.1379
16386774	16.7512
16386788	19.101
16386815	18.7217
16386905	19.064
16387004	19.0074
16387020	19.0714
16387204	19.0369
16387391	19.0369
16387395	19.0369
16387424	19.0369
16387502	20.4433
16387583	19.9532
16387599	20.2882
16387668	19.7562
16387692	19.8645
16387773	20.266
16387774	20.0542
16387798	19.7118
16387805	19.6158
16387878	19.7118
16387922	19.9532
16387949	18.7734
16388050	19.0025
16388051	19.4877
16388087	19.0714
16388155	18.0074
16388220	18.7389
16388263	17.8547
16388378	19.3153
16388380	18.2537
16388459	18.5222
16388485	18.3153
16388537	20.4212
16388628	18.7044
16388750	19.4507
16388944	19.1108
16388959	20.4729
16388999	21.4507
16389094	19.33
16389156	19.2759
16389176	19.7906
16389193	19.133
16389213	19.1897
16389214	19.1675
16389239	19.6034
16389456	18.8571
16389481	18.8251
16389526	19.6847
16389726	18.7906
16389750	18.8867
16389802	18.7635
16390119	18.83
16390183	18.7635
16390250	20.0271
16390260	19.7438
16390479	20.0985
16390547	19.8621
16390550	19.7586
16390913	22.0296
16390960	19.9951
16390964	20.4212
16390966	19.9901
16391001	19.9901
16391010	20.468
16391182	19.0222
16391187	18.9458
16391313	18.8177
16391426	19.436
16391624	19.4064
16391714	19.7291
16391715	19.3276
16391731	19.6034
16391800	17.0468
16391964	17.0345
16392055	17.5246
16392076	16.9039
16392109	16.9458
16392122	16.8793
16392125	16.8793
16392131	16.8793
16392216	16.9163
16392217	16.8768
16392218	16.8768
16392248	17.3103
16392257	17.7463
16392259	16.6084
16392272	17.0148
16392278	16.5493
16392364	16.6921
16392477	16.5369
16392480	16.5887
16392578	16.5542
16392637	16.5542
16392745	17.3867
16392761	11.2783
16392829	11.5197
16392951	10.0837
16393074	10.101
16393113	10.1355
16393122	10.0764
16393149	10.0911
16393200	10.2586
16393211	10.7783
16393248	10.3399
16393283	9.9064
16393332	10.8744
16393379	9.75369
16393396	9.84729
16393516	12.0887
16393581	10.6749
16393583	11.1478
16393603	10.8177
16393604	10.867
16393679	12.2094
16393712	10.3892
16393835	11.0567
16393943	10.3818
16393984	10.3522
16394057	10.2143
16394088	10.1576
16394094	10.1576
16394153	10.7167
16394332	10.5394
16394379	10.7808
16394388	10.4163
16394407	10.4138
16394437	10.8424
16394485	10.5764
16394495	10.7044
16394501	10.1749
16394616	10.9089
16394652	10.4704
16394663	10.8596
16394799	10.2143
16394913	10.0961
16394976	11.6429
16395009	9.93103
16395015	9.87685
16395053	9.85714
16395088	9.84729
16395105	10.335
16395146	10.0936
16395171	10.399
16395175	10.2118
16395377	10.9236
16395416	10.0148
16395673	10.3522
16395717	8.84729
16395738	9.49754
16395776	9.36946
16395780	9.64532
16395808	9.54187
16395829	9.54187
16395953	9.54187
16395958	9.54187
16395970	9.54187
16396013	9.56897
16396032	9.51478
16396046	9.44089
16396068	9.35961
16396112	9.61576
16396114	9.1601
16396144	8.98522
16396224	9.00246
16396256	9.25369
16396452	9.29803
16396509	9.64778
16396520	9.34483
16396586	9.20443
16396594	9.21182
16396700	10.0911
16396714	8.84483
16396729	9.00985
16396805	9.03695
16396840	8.71675
16396849	8.73645
16396875	8.85222
16396973	8.73645
16397020	8.95567
16397055	8.70197
16397063	8.78571
16397178	8.9064
16397481	9.01232
16397553	8.86207
16404720	8.70443
16404725	8.78571
16404750	8.75123
16404851	8.82266
16405004	8.73153
16405035	9.31281
16405066	9.41379
16405196	11.9015
16405301	14.1379
16405303	7.11823
16405305	7.00739
16405307	6.82266
16405309	6.64532
16405311	6.52463
16405324	6.35222
16405328	5.95567
16405357	5.867
16405742	6.49507
16405863	4.28818
16406284	4.70936
16406303	4.73399
16406576	10.0517
16407390	8.45074
16407521	10.5197
16407589	9.9064
16407846	9.9064
16407997	9.9064
16408238	9.9064
16408450	9.9064
16409100	9.9064
16409152	9.98768
16409179	10.1724
16409263	10.6133
16409278	5.22167
16409365	5.32512
16409389	4.7266
16409457	8.21182
16409561	7.19951
16409764	7.00739
16409836	6.60591
16409914	6.78818
16410195	7.74877
16410243	5.6133
16410314	6.1133
16410395	5.02956
16410441	5.11084
16410467	4.27833
16411073	4.73399
16411439	4.66749
16412355	3.47044
16413033	3.75369
16413152	3.32266
16413632	3.81281
16414046	3.51478
16416575	3.4064
16416576	3.32512
16416998	2.93596
16417075	2.80788
16417189	2.88424
16417433	2.77833
16417538	2.81773
16417563	2.82512
16417766	2.77833
16418185	3.60591
16418474	3.30542
16418887	3.36207
16419249	3.44581
16419382	3.33498
16419515	3.74138
16419529	4.41626
16419656	3.24384
16419718	3.35468
16419943	4.83498
16420049	3.97783
16420295	4.07635
16420413	3.63547
16420538	4.2266
16420559	3.03695
16420614	3.25616
16420615	3.79064
16420638	3.38916
16420930	3.8202
16421048	3.40148
16421054	3.46059
16421526	4.22414
16421645	2.91133
16421689	2.85714
16421709	3.1601
16421738	3.08867
16421754	3.133
16421760	3.10345
16421825	3.1133
16422079	3.18966
16422131	3.28079
16422274	3.31034
16422316	3.79803
16422364	3.51724
16422479	7.15764
16422523	6.80788
16422743	8.1601
16422859	7.49261
16422861	7.25616
16422863	7.18473
16422865	6.96305
16422867	6.96059
16422869	6.38424
16422873	6.52956
16422875	4.64286
16422898	4.66502
16422968	4.91379
16423165	3.08128
16423694	3.00985
16423809	3.05911
16423818	3.21429
16423903	3.44581
16423906	2.94581
16423923	3.05665
16424393	3.00985
16424480	3.37931
16424515	3.03202
16424516	4.94089
16424833	4.55911
16424835	4.89901
16424848	4.3867
16424849	4.76355
16424947	5.24384
16425046	4.75369
16425364	4.60837
16425628	4.76108
16425912	5.44581
16425956	5.11823
16426153	8.57143
16426307	4.21921
16426308	3.95074
16426309	3.40148
16426312	6.63547
16426481	8.09113
16426931	5.91133
16427187	6.37192
16427238	5.07389
16427381	5.60837
16427765	5.87931
16427872	5.16256
16428066	5.16749
16428809	6.83498
16429058	5.31034
16429173	5.64532
16429174	5.39163
16429389	5.77094
16429662	4.97044
16429809	5.05911
16429886	5.29803
16429967	5.13547
16430035	4.9803
16430143	4.9803
16430235	5.92611
16430342	5.30542
16430451	5.42611
16430782	5.27586
16430898	5.68966
16430928	5.07389
16430986	4.92365
16431036	4.72414
16431107	5.36207
16431373	5.19951
16431396	5.24138
16431481	5.53695
16431569	5.46798
16431599	5.53941
16431637	6.87685
16431739	6.05419
16432022	5.76601
16432096	5.8202
16432179	5.97291
16432187	5.35714
16432212	7.41626
16432541	6.33744
16432584	6.63793
16432728	6.51478
16432770	6.54926
16432858	6.51724
16432860	6.5197
16432967	6.73153
16433137	6.57635
16433167	6.22906
16433178	6
16433266	8.90148
16433453	7.53202
16433478	8.08128
16433489	7.84483
16433527	7.87685
16433617	7.79803
16433702	7.8867
16433709	7.67241
16433743	7.67241
16433757	7.87931
16433800	7.84483
16433970	7.84483
16433987	7.84483
16434086	7.84483
16434093	7.84483
16434096	7.84483
16434099	7.84483
16434134	7.87931
16434240	7.67241
16434242	7.94581
16434279	5.67241
16434336	5.52217
16434385	5.48768
16434410	5.46552
16434467	5.45567
16434525	5.45567
16434526	5.45567
16434540	6.67241
16434587	5.46305
16434612	5.60591
16434622	5.4803
16434632	5.4803
16434634	5.4803
16434638	5.4803
16434639	5.48522
16434706	7.07389
16434922	5.6601
16434971	5.88916
16435009	5.74631
16435100	5.74631
16435263	5.74631
16435336	5.74631
16435485	5.78818
16435517	5.87438
16435872	8.19212
16435874	6.25123
16436264	6.52709
16436726	6.54433
16436952	6.76355
16437002	6.68473
16437076	6.85961
16437088	7.03448
16437120	5.92118
16437149	6.05172
16437302	5.56897
16437308	5.5665
16437711	5.70443
16437757	5.64286
16438038	6.80049
16438096	5.1133
16438292	5.08621
16438394	6.17488
16438569	5.4803
16438608	5.14039
16438802	5.81527
16439035	8.44089
16439192	7.85714
16439194	7.9064
16439196	7.69212
16439198	7.49261
16439200	7.58867
16439202	8.06897
16439219	6.6133
16439476	7.04433
16439716	6.45813
16440088	7.77094
16440215	6.03202
16440340	8.51232
16441162	8.31281
16441707	9.5
16442690	6.2266
16442715	5.6601
16442743	5.47044
16442759	4.86946
16442761	4.09606
16442766	3.91133
16442779	4.4064
16443413	3.63793
16443569	3.69704
16444508	5.83744
16444633	4.01724
16444793	3.86946
16444937	4.80296
16444972	4.55665
16444990	5.10837
16445120	4.6798
16445128	6.02956
16445326	5.47783
16445388	5.92611
16445508	5.03202
16445642	5.03202
16445652	7.0665
16445661	4.10591
16445819	4.73892
16445839	4.13547
16445920	7.21675
16446124	5.71675
16446149	6.43596
16446236	8.42611
16446291	7.44581
16446553	8.69951
16446570	8.15025
16446587	8.15025
16446768	8.15025
16446845	8.66749
16446935	7.93596
16447133	7.94335
16447506	8.18966
16447514	4.91379
16447554	4.75616
16447656	5.72414
16448063	3.64039
16448161	3.91626
16448301	3.70936
16448311	4.15517
16448339	3.18719
16448384	3.18227
16449158	3.85714
16449311	5.04187
16449354	4.37685
16449367	4.65025
16449402	4.54433
16449562	4.67734
16449569	4.32759
16449813	4.4064
16449828	4.45567
16450004	4.57389
16450441	3.96059
16450479	3.89163
16450726	4.75369
16451000	3.82512
16451107	4.00985
16451221	4.3867
16451712	4.02217
16452382	4.10345
16452441	4.2266
16452834	4.22414
16452921	4.1133
16452935	3.99507
16453072	4.84483
16453151	4.76847
16453155	5.01724
16453769	4.92857
16454159	4.84236
16454169	6.39163
16454188	5.4532
16454251	5.85222
16454296	6.38424
16454802	6.33498
16454964	5.93596
16454971	5.8202
16455983	6.29064
16455988	5.30049
16456325	5.61576
16456436	7.15517
16456474	5.95074
16456508	5.72167
16456624	5.72414
16456865	6.32266
16457245	6.05419
16457400	5.4532
16457499	5.64778
16457649	5.52463
16457651	5.69212
16458152	5.74384
16459542	4.01724
16459681	4.07635
16460791	5.53448
16460820	4.95567
16461024	5.01232
16461061	5.17241
16461173	4.97044
16461184	6.89901
16461563	6.28079
16461606	6.14532
16461762	6.1601
16461818	6.12562
16461975	6.1601
16462441	6.12562
16462443	6.12562
16462468	6.1601
16462473	6.12562
16462499	6.12562
16462821	6.12562
16462842	6.12562
16462910	6.43103
16464260	4.66995
16464371	4.7069
16464463	4.15517
16464671	4.28818
16464889	4.04187
16465120	4.96552
16465160	5.17734
16465487	4.80296
16465549	4.68473
16466119	4.85468
16466673	5.02463
16466744	4.77833
16467505	4.84975
16467712	4.96059
16467807	5.94828
16467887	5.45813
16467888	5.63547
16467891	5.50493
16468833	6.14286
16468835	5.38424
16468848	5.2931
16469042	5.33251
16469066	5.02217
16469375	5.77094
16469513	5.0936
16469596	4.78325
16469642	5.25123
16469721	5.26601
16470064	4.53448
16470117	4.63793
16470678	5.43596
16471932	4.5468
16472174	5.28571
16472363	6.14286
16472401	6.1601
16472549	6.32512
16472767	6.11084
16473177	6.11084
16473284	6.65764
16473538	5.87192
16473912	4.72414
16474677	4.5665
16474851	5.51724
16475024	4.84483
16475114	5.28571
16475197	5.08128
16475384	4.45567
16475455	3.67488
16475461	2.28325
16475517	2.57143
16475841	2.38177
16475932	2.32759
16476512	3.04433
16476777	3.31281
16477463	3.10837
16477538	3.15025
16477687	3.31281
16477846	3.55172
16478033	3.33498
16478097	3.64532
16478333	3.94828
16478379	2.44828
16478470	2.18719
16478492	2.78079
16478794	2.56897
16478860	2.74877
16479044	2.55172
16479402	2.91626
16480277	3.11084
16480320	2.28325
16480718	2.37192
16480721	5.29064
16480797	4.19704
16480896	4.67734
16481115	4.46305
16481205	5.367
16481215	4.02217
16481223	5.11084
16481553	3.97783
16481661	4.06158
16482981	5.07635
16508903	4.46305
16521112	2.52463
16521252	2.16995
16521336	1.80788
16521438	1.94089
16521628	2.18227
16521649	2.07389
16521665	1.95813
16521907	2.27094
16521992	4.59852
16522104	6.22414
16543905	5.87192
16543913	6.09852
16543915	5.78325
16578705	6.37192
16578899	10.5296
16579022	8.25123
16579029	8.57635
16579035	8.42118
16579052	8.77094
16579063	8.29803
16579064	8.29803
16579070	8.65025
16579280	9.50493
16579289	5.78818
16579520	6.21675
16579673	5.7931
16607703	4.73892
16607733	3.59852
16607948	5.78571
16607957	3.38916
16607996	5.12808
16608001	4.76601
16608014	4.68719
16610723	6.35222
16610821	3.85961
16680570	4.96552
16712326	4.30788
16712478	3.95813
16712531	5.11576
16712542	4.42611
16712819	3.77833
16713023	3.50739
16713059	3.20936
16713067	4.31281
16724132	4.1133
16724247	4.99015
16724389	5.17488
16724480	7.9803
16724589	8.60837
16731014	8.20936
16731087	9.95813
16731184	10.5961
16731199	10.6034
16731208	10.4532
16731307	10.5049
16731350	10.4901
16731477	10.6034
16731768	10.367
16732215	10.3399
16733145	7.89409
16733477	8.03448
16733999	7.87192
16734753	8.52217
16734881	7.73399
16734891	7.47783
16735150	7.95813
16735208	7.53695
16735209	7.48276
16735792	7.5665
16737583	7.67488
16737698	7.40148
16737781	7.59113
16737842	7.41872
16737893	7.64778
16738187	7.97291
16738251	7.46798
16738317	7.62315
16738344	7.65764
16738969	7.47044
16739357	7.7931
16739621	7.81773
16739668	10.7217
16739703	9.18227
16739707	9.2069
16740116	10.8177
16740699	11.335
16740750	10.0567
16740753	10.3448
16740754	10.3448
16740760	10.0714
16740764	10.6773
16740818	11.1552
16741038	9.80788
16741709	10.6355
16741909	9.83005
16742170	10.7438
16742238	9.8202
16742259	9.99015
16742287	10.7217
16742335	10.9901
16742516	9.64039
16743821	9.60345
16743868	10.0369
16744368	9.65517
16744400	9.50739
16744664	9.26847
16744877	9.867
16745005	9.91379
16745133	9.95813
16746199	9.83744
16746568	9.83744
16746615	9.90394
16746790	10.0665
16746859	9.39409
16747341	9.4335
16747717	9.29557
16747779	10.1034
16747965	9.9532
16748658	13.7562
16748928	12.8325
16749053	13.6158
16749150	13.5665
16749360	13.5665
16749473	13.5665
16749483	13.5665
16749494	13.5665
16749507	13.5665
16749534	13.5665
16749535	13.5665
16749634	13.5665
16749638	13.5665
16749836	13.5665
16749845	13.5665
16749851	13.5665
16749897	13.5665
16749898	13.5665
16749908	13.5665
16749949	13.5665
16750091	13.5665
16750111	13.6847
16750148	13.665
16750158	13.665
16750163	13.665
16750164	13.7094
16750225	13.6872
16750235	13.6872
16750251	13.7463
16750321	13.7685
16750345	13.6059
16750349	13.6059
16750364	13.6059
16750402	13.6453
16750468	13.6847
16750540	12.4286
16750562	12.4729
16750684	12.064
16750744	12.1502
16750796	12.0369
16750879	12.0862
16750969	12.0542
16751005	11.9655
16751065	11.8793
16751085	11.931
16751226	12.2857
16751324	12.2882
16751414	12.4113
16751509	12.3374
16751553	12.4064
16751872	12.3251
16752039	12.3251
16752211	12.4803
16752267	12.3621
16752391	12.3966
16752519	12.5
16752759	12.4015
16752812	12.4163
16753245	12.3744
16753311	12.3744
16753579	12.3744
16753628	13.3128
16753629	13.0985
16753636	13.5468
16753725	13.431
16753726	13.431
16753775	13.431
16753813	13.431
16753923	13.431
16754159	13.431
16754610	13.431
16754688	13.431
16754806	13.431
16755117	13.431
16755148	13.431
16755180	13.431
16755730	13.431
16755890	13.4557
16756198	13.5369
16756200	13.5369
16756263	13.1675
16756354	13.3128
16756379	13.2635
16756381	13.1897
16756387	13.1847
16756493	13.1847
16756514	13.1847
16756999	13.2833
16757001	13.7217
16757118	13.1355
16757259	12.7094
16757630	13.1034
16757686	13.2315
16757804	13.0591
16757895	13.1379
16757978	13.1182
16757979	13.1182
16757986	13.1182
16757993	13.1576
16758016	13.1379
16758049	13.1576
16758060	13.0788
16758096	13.0985
16758160	13.0591
16758187	13.0788
16758289	13.0591
16758304	13.0591
16758322	13.0788
16758416	13.0591
16758519	13.0591
16758865	13.133
16759109	12.4754
16759333	12.5369
16759339	12.2734
16759383	12.3818
16759571	12.2586
16759746	12.6552
16759954	8.94335
16760124	8.89409
16760154	8.83744
16760229	8.8202
16760283	9.0468
16760553	9.03448
16760619	8.84236
16760668	8.82266
16760778	8.94828
16760875	8.68227
16760887	8.633
16760941	9.60099
16761168	9.37685
16761169	9.77833
16761364	9.98522
16761499	9.78325
16761562	9.9064
16761613	10.0271
16761844	9.94089
16761845	9.94089
16761894	9.96552
16762043	10.1305
16762164	10.0197
16762331	9.94828
16762495	9.83251
16762718	9.82512
16763018	9.85961
16763278	9.80542
16763480	9.8202
16763853	9.80542
16764072	9.8202
16764293	9.80542
16764517	9.88916
16764780	9.89901
16764956	9.81034
16765149	9.97783
16766573	10.8276
16766853	10.1921
16766993	10.5099
16767009	5.33744
16767011	3.04187
16767022	2.83744
16767024	2.98768
16767088	2.85468
16767149	2.66995
16767316	3.01232
16767502	2.9335
16767638	5.87438
16767644	5.17734
16767645	5.55911
16767648	5.34729
16767726	5.5665
16767730	4.5
16767731	4.40394
16767864	4.83005
16767881	3.43596
16767894	2.92365
16767904	2.9335
16767959	3.55172
16768469	3.30296
16768788	2.85468
16768868	3.62069
16769159	2.79803
16769231	2.81034
16769702	3.55172
16769806	4.00985
16770553	3.30049
16770731	3.52956
16770880	3.46552
16770960	3.16256
16770990	4.07143
16772022	3.29557
16772198	4.05665
16772313	7.81527
16772398	9.53695
16772959	8.81034
16773170	9.24631
16773282	9.18966
16773380	11.0887
16773526	10.5936
16773634	10.697
16773840	11.0665
16773842	13.1872
16773869	11.4901
16773871	12.5714
16773873	12.0616
16773875	12.2463
16773915	14.6823
16773917	11.6256
16773927	11.8276
16773939	11.5419
16773951	11.4877
16773953	10.3251
16773955	11.5542
16773967	10.5271
16773971	9.59852
16773979	8.12315
16773985	7.76108
16774275	6.0665
16774335	6.78325
16774467	6.50739
16775784	8.90887
16775860	6.18719
16776272	6.60099
16776574	6.29557
16776608	6.53202
16776634	6.90148
16776791	4.98276
16776927	5.80788
16777161	4.88916
16777222	5.21675
16777322	4.92365
16777363	4.59852
16777899	4.92857
16778130	4.85222
16778294	4.92857
16778551	5.37931
16778775	4.92118
16778797	4.92118
16778888	5.03202
16779086	5.91626
16779120	5.80788
16779493	6.18966
16779533	5.75616
16779791	5.77586
16779836	7.01724
16780381	5.24384
16780761	5.04187
16780900	5.13547
16781080	6.08128
16781230	4.99015
16781747	5.12069
16782039	5.57389
16782079	5.10837
16782715	5.01724
16783196	6.12069
16783848	4.97044
16784343	5.3202
16784971	5.40394
16785038	5.23645
16785133	5.17241
16785574	5.86453
16786010	5.16995
16786116	7.15517
16786296	5.18227
16786432	5.36207
16786548	6.49015
16786637	5.80296
16786680	7.55911
16786762	6.77094
16787107	6.77833
16787111	6.65764
16787322	6.87192
16787432	7.02956
16787547	5.58128
16787642	5.48768
16787742	7.2069
16788534	6.367
16788545	6.06158
16788926	6.44335
16788935	6.10591
16789163	7.45074
16789299	5.06897
16789344	5.19212
16789686	7.07635
16789971	6.10591
16790200	5.76108
16790948	5.91133
16790988	5.24877
16791121	3.83251
16791401	4.60837
16791633	3.72414
16791691	3.77586
16792269	3.80788
16793319	9.49754
16793433	12.3596
16794015	13.9286
16794044	12.8079
16795049	13.3374
16795111	13.3374
16795415	13.2143
16795424	13.2143
16795481	14.2931
16795514	13.4064
16795575	13.4064
16795685	13.7759
16795687	12.303
16795701	13.2931
16795736	12.9236
16795774	12.9236
16795993	13.0542
16796104	12.1552
16796412	12.064
16796594	4.70197
16796680	4.74138
16796763	5.28818
16797177	4.72906
16797356	5.133
16797477	4.33744
16797638	2.91133
16797676	3.33251
16797727	2.72414
16797839	3.83744
16797943	3.56158
16797957	3.68473
16797993	3.65025
16798571	3.5665
16798660	3.64532
16799051	4.79064
16799196	4.3399
16799413	4.45813
16799587	4.37438
16799812	5.26847
16799948	3.21921
16800553	4.06404
16800760	2.89409
16801009	2.9532
16801221	2.95074
16801657	2.84975
16801818	3.05665
16802035	2.84483
16802107	3.31527
16802117	4.11084
16802175	3.34975
16802195	3.46552
16802243	4.02956
16803168	3.63793
16803285	3.47044
16803656	3.66749
16803675	3.49261
16803821	3.41626
16803854	4.05665
16803855	3.08128
16803918	3.38177
16803941	3.60591
16804283	4.0936
16804399	2.75123
16804468	2.67734
16804541	3.25369
16804634	2.47291
16804635	2.69951
16804698	2.46059
16804820	4.16995
16804935	2.27094
16804974	2.87931
16805206	2.46059
16805209	2.53695
16805412	2.94089
16805457	2.1798
16805466	2.28325
16806832	2.34236
16807505	2.26601
16808114	1.94828
16808299	2.73153
16808330	2.07882
16808538	3.90148
16808549	2.4064
16808570	2.70936
16808718	2.91133
16808758	2.18227
16808925	2.35468
16809193	4.47291
16809416	3.18227
16809440	3.50246
16809441	3.30296
16810117	3.78325
16810446	3.00985
16810466	2.63054
16810948	2.65764
16811635	3.07635
16812044	2.06158
16812278	2.11084
16812478	2.22414
16812524	1.83498
16812552	2.03695
16812947	1.84483
16813266	1.81773
16813567	2.16502
16813693	1.95813
16813884	2.00985
16813959	1.89655
16816199	4.63054
16816232	4.28818
16816261	4.05172
16816266	4.65517
16816267	4.55911
16816271	4.5
16816273	4.5
16816274	4.5
16816277	4.5
16816287	4.50739
16816293	7.53202
16816356	6.90148
16816367	6.75862
16816373	6.62808
16816374	6.62808
16816377	8.14532
16816869	9.66256
16817010	5.62562
16817151	7.3867
16817383	5.14778
16817522	5.03941
16817851	4.99015
16817963	5.56897
16818364	4.57635
16818924	4.11576
16818993	4.16502
16819052	5.78079
16819221	5.50985
16819322	5.4803
16819461	10.3103
16819484	10.5591
16819544	10.2586
16819583	9.85714
16819599	9.31773
16819708	9.00493
16819728	9.30049
16819884	8.72906
16819935	8.73645
16819993	9.37192
16820369	10.0714
16820659	9.85714
16821020	9.84236
16821078	9.99015
16821219	9.87192
16821335	9.86453
16821381	9.87931
16821503	10.2562
16821660	11.1232
16821662	9.89409
16821704	18.1773
16821720	19.936
16821751	19.7562
16821937	19.6724
16821987	19.5049
16821990	19.6527
16822361	20.1232
16822422	19.569
16823009	19.5345
16823194	19.8325
16823483	19.3103
16823510	19.4828
16823534	24.1232
16823576	23.3571
16823987	23.5419
16824036	24.4951
16824223	23.6232
16824267	24.3448
16825582	23.8448
16826221	24.4483
16826436	23.6108
16826470	23.83
16826493	23.4015
16826510	23.4335
16826689	24.0936
16826935	23
16827047	25.601
16827227	21.5025
16827256	21.2931
16827592	21.1207
16827778	21.1502
16827867	21.0887
16827966	21.0887
16828055	21.3522
16828128	21.4729
16828178	18.9507
16829033	19.3547
16829052	25.1749
16829077	24.3251
16829085	25.0419
16829119	24.697
16829184	24.697
16829211	24.9187
16829281	24.9039
16829450	24.367
16829621	25.936
16829744	25.1552
16829836	23.8251
16829893	23.7069
16829895	22.303
16829900	22.0665
16829919	20.4433
16829995	19.6773
16833777	17.5123
16833903	17.4483
16834221	18.5025
16834268	14.9581
16834410	16.2537
16834411	15.6626
16834649	15.7389
16835235	15.6601
16835254	16.2685
16835266	15.4458
16835269	15.6626
16835355	15.4286
16835629	15.4236
16835751	16.5985
16836079	14.8473
16836194	28.0985
16836453	24.3251
16836721	24.2414
16836957	24.1502
16836968	23.9433
16837126	24.0074
16837385	23.9433
16837499	24.0369
16837632	24.1059
16837657	23.9606
16837748	24.6773
16837787	24.6749
16837805	24.6379
16838125	24.7414
16838462	24.702
16839014	24.702
16839027	24.702
16839035	24.702
16839062	24.702
16839063	24.702
16839180	24.702
16839567	24.702
16839589	24.766
16841323	24.7635
16841442	24.6429
16841453	24.6478
16841584	25.9064
16842745	25.3202
16842935	25.6059
16843098	25.5764
16843113	27.4532
16843301	26.0517
16843841	26.7611
16843842	26.1552
16843850	26.1552
16843860	27.6626
16843981	24.9828
16844140	25.436
16844411	26.0246
16844416	24.8596
16844780	28.665
16845281	25.1281
16845443	25.4409
16845636	25.0961
16845749	25.197
16845937	25.6675
16846035	24.2167
16846261	24.766
16846601	24.6355
16846977	24.569
16847190	24.899
16847290	24.6256
16848034	27.9138
16848048	26.968
16848260	27.2537
16848705	26.7192
16849722	26.8177
16850001	27.0837
16850371	26.9754
16850527	26.9704
16850576	27.1773
16850603	26.532
16850753	26.5074
16850771	26.5074
16850814	26.5074
16850832	26.5074
16850836	26.9877
16850946	26.8621
16851090	24.9557
16851216	25.4951
16851231	24.899
16851519	24.8867
16851602	25.0197
16851660	24.9163
16851793	24.9236
16851858	24.9113
16851867	24.9557
16852184	28.3448
16852291	28.5887
16852371	29.6552
16852373	28.9926
16852375	28.9926
16852379	28.9926
16852387	28.9926
16852389	28.9926
16852391	31.7931
16852496	35.697
16852665	29.2266
16853072	27.9015
16853160	27.5788
16853209	27.5788
16853257	27.6084
16853881	27.6256
16854102	27.5542
16854110	27.5271
16854141	27.4113
16854638	27.4704
16854839	27.4631
16854896	27.5345
16854915	27.4581
16854973	27.4581
16855096	27.4581
16855135	27.4754
16855256	27.6847
16855259	27.5271
16855278	27.3695
16855330	27.4951
16855371	27.4335
16855501	27.367
16855593	27.8276
16855806	27.4483
16855973	27.3842
16856028	27.8719
16856063	27.4187
16856371	27.9532
16856393	27.7611
16856599	27.6256
16856779	26.4433
16856915	26.1355
16856952	26.9138
16857009	27.4286
16857134	26.9384
16857159	26.8079
16857166	27.436
16857438	26.7512
16857505	26.6108
16857670	26.5567
16858107	28.1527
16859470	26.7438
16859547	27.2143
16859575	26.6847
16859667	29.7857
16859668	27.8473
16859706	27.6404
16860014	27.6034
16860034	27.6601
16860151	27.6404
16860178	38.2167
16860297	34.1478
16860393	35.9655
16860577	35.5
16860593	35.5
16860598	35.5
16860599	35.5
16860620	35.5
16860638	35.5
16860665	35.7709
16860695	34.7167
16861252	34.7759
16861565	36.0911
16861566	28.9236
16861751	28.9286
16862075	29.1059
16862076	28.702
16862078	29.0813
16862100	28.7808
16862191	29
16862238	37.3498
16862307	37.9458
16862327	38.2094
16862364	38.4409
16862451	38.0172
16862458	38.0172
16862713	38.3227
16862717	39.5
16862733	39.2635
16862734	39.2635
16862737	39.2635
16862745	39.2635
16862747	39.2635
16862762	39.2635
16862769	39.2635
16862780	39.4409
16862948	39.6182
16863069	38.5616
16863096	38.3153
16863411	38.3153
16863706	45.83
16863709	35.7685
16863740	36.3818
16863855	35.4286
16863890	35.4286
16864017	37.3547
16864043	32.0074
16864534	32.8695
16864923	32.3768
16864939	32.3768
16865451	33.5394
16865616	28.4532
16865833	29.3596
16865868	28.1675
16865975	28.2291
16866155	28.4236
16866343	28.3128
16867286	28.3128
16867523	28.3128
16867638	28.3128
16867695	28.3128
16868270	28.3128
16868481	28.5099
16869156	28.3424
16869369	21.7414
16869639	22.4557
16869891	21.6133
16870023	21.8498
16870189	21.6502
16870308	21.6502
16870501	22.7315
16870578	21.6108
16870955	20.6355
16871108	20.4212
16871128	28.6675
16871145	21.8227
16871428	22.3473
16871543	22.1946
16871890	22.1946
16871989	22.1946
16872040	22.1946
16872133	22.1946
16872946	22.1946
16873022	22.4384
16873133	22.2389
16873134	22.1946
16873177	22.2759
16873486	22.1921
16873585	22.1872
16873970	22.1872
16874007	23.1872
16874132	20.8966
16875338	23.968
16875353	24.4877
16875682	31.532
16875689	28.564
16875696	34.2906
16876347	31.9778
16876584	31.9606
16876649	31.9901
16876825	32.3424
16877036	32.2315
16877780	32.1995
16878116	32.2956
16878229	32.8128
16878230	32.569
16878391	32.6404
16878653	32.569
16878994	32.165
16879070	32.1626
16879207	32.0936
16879407	32.8374
16879452	32.1133
16879679	32.2414
16879809	32.564
16880163	33.3325
16880514	32.5345
16880790	32.6379
16880870	32.7365
16880991	32.5197
16881477	32.564
16882014	33.3621
16882106	33.1478
16882115	33.1478
16882149	33.1478
16882162	33.1478
16882226	33.1478
16882293	33.1478
16882834	33.1478
16882996	33.1478
16883059	33.1478
16883107	33.1478
16883551	34.303
16883607	32.4138
16883835	32.4138
16884127	32.4138
16884138	32.4138
16884754	32.4138
16885075	32.4187
16885106	32.7635
16885353	32.5985
16885727	32.298
16886003	31.564
16886169	32.133
16886300	32.5
16886358	33.6773
16886726	32.9039
16886994	32.2241
16887100	31.8153
16887116	31.5591
16887136	31.1724
16887222	31.4212
16887239	30.5443
16887682	30.4261
16887722	30.6823
16887834	29.5961
16888131	31.335
16888415	30.5419
16888496	31.7118
16888637	31.899
16888743	31.5246
16888872	31.6478
16889077	31.4852
16889127	31.4852
16889165	31.5246
16889767	31.4852
16889768	31.4852
16889969	32.0419
16890075	31.5246
16890087	33.8621
16890510	34.2241
16890524	33.7463
16890592	34.6379
16890917	33.0837
16890943	34.1626
16890999	33.9754
16891002	34.0025
16891083	33.9975
16891228	34.0369
16891234	33.9581
16891237	33.9581
16891239	33.9581
16891244	33.9581
16891380	33.9581
16891556	33.9581
16891601	33.9581
16891651	33.9581
16891652	34.3571
16891777	33.9606
16891792	34.3793
16891902	33.5813
16891969	33.1823
16892110	33.6847
16892140	33.3177
16892276	32.6207
16892297	32.8892
16892338	33.0714
16892382	32.064
16892496	34.4828
16892497	34.399
16892677	34.798
16892771	34.4729
16892956	35.101
16893237	35.303
16893309	34.9532
16893465	35.0764
16893551	34.9507
16893577	34.9507
16893657	34.9507
16893729	34.9507
16893900	34.9507
16893982	34.9507
16894109	34.9507
16894297	36.4236
16894304	35.0985
16894411	35.0985
16894453	35.0985
16894536	35.069
16894588	35.069
16894593	35.069
16894716	35.069
16894740	35.069
16894900	35.1823
16894955	35.1429
16894985	35.1429
16894996	35.1429
16895002	35.4384
16895204	34.5123
16895216	34.4138
16895432	34.4113
16895446	34.6404
16896194	34.101
16896250	34.0271
16896346	34.0345
16896380	32.2143
16896447	32.2956
16896551	32.5222
16897118	33.3005
16897123	33.6404
16897132	33.5468
16897154	33.4655
16897346	33.9704
16897567	33.0788
16897604	33.197
16897657	32.9951
16897671	32.9951
16897962	33.0345
16897973	32.9951
16898130	33.8645
16898333	32.9113
16898357	33.0936
16898544	29.0074
16898914	29.3571
16899124	28.2562
16899158	28.3276
16899744	28.702
16899967	28.2217
16900213	28.3202
16900250	28.7414
16900856	28.6897
16900932	29.0197
16900994	28.8768
16900997	28.9877
16901043	28.9433
16901044	28.9433
16901051	28.9433
16901084	28.9433
16901194	29.0542
16901195	28.7931
16901197	28.7217
16901211	28.7217
16901244	28.7882
16901348	28.7931
16901424	28.867
16901465	28.8744
16901506	28.8719
16901608	28.5739
16902171	28.7438
16902550	28.9803
16902551	28.5517
16902552	28.6749
16902607	28.6798
16902944	28.7537
16902948	22.2685
16902966	19.7759
16902968	19.1404
16903014	19.1798
16903278	19.3325
16903416	19.569
16903864	21.5985
16903956	13.7635
16905592	14.6626
16907261	14.5099
16907275	17.0591
16907879	16.0764
16907961	16.17
16908308	16.0099
16908363	15.899
16908761	18.4236
16909056	11.2734
16909057	11.5296
16909529	11.4704
16910386	11.0567
16910426	9.91626
16910427	9.74631
16910436	9.92118
16910896	13.266
16910898	7.51232
16910909	7.47044
16911060	7.46552
16911217	7.50739
16911785	8.31773
16911910	7.96798
16911912	8.40148
16911967	8.35961
16912012	8.33251
16913061	8.4064
16913397	9.40148
16913765	9.18227
16913777	13.4655
16914403	11.0961
16914742	11.0788
16914820	11.4089
16915334	11.5862
16916226	10.2266
16916274	10.3571
16916601	10.0369
16916620	9.8202
16917635	12.5665
16917749	12.0837
16917857	12.1823
16918116	12.3744
16919029	12.4852
16919156	12.5443
16919196	12.3276
16919416	12.3276
16919514	12.3276
16919551	13.7685
16919704	9.94581
16919707	10.3005
16920085	14.0911
16920598	13.0542
16920621	13.8103
16920813	13.3374
16920814	11.0025
16920857	10.7192
16921336	10.1182
16921465	11.2192
16921544	10.9483
16921547	10.9483
16921554	10.9483
16921558	10.9483
16921772	10.9483
16921784	12.3892
16921875	7.67488
16921955	7.89655
16922209	7.60345
16922260	7.21921
16922369	8.08867
16922465	7.75862
16922913	7.68966
16923163	7.73645
16923655	7.79064
16924658	8.15517
16924780	7.07882
16924850	7.25369
16925089	9.24384
16925470	8.64778
16925495	8.72167
16925544	9.23153
16926142	8.31773
16926290	5.57389
16926300	5.33744
16926362	6.4064
16926392	2.89163
16926395	1.24877
16926399	1.75862
16926466	1.65271
16926478	2.27833
16926490	1.96305
16926494	1.86946
16926550	1.69704
16926803	4.23645
16926818	3.81281
16926949	3.43596
16927039	5.39901
16927514	5.20936
16927698	5.78818
16927864	5.25862
16928187	5.12069
16928196	5.17734
16928300	5.50246
16928369	5.7266
16928564	3.95813
16928893	4.81527
16929323	2.93842
16929392	3.95074
16930081	2.98768
16931396	3.07882
16932342	3.10591
16932465	3.25369
16932535	2.96552
16932590	2.99261
16932609	4.12315
16933220	3.45074
16933791	4.31281
16933947	2.42118
16934275	2.55172
16934858	2.41133
16935091	4.07635
16935115	3.14286
16935163	2.96798
16935377	2.67241
16935506	2.86207
16935635	3.10099
16935912	2.94581
16936068	2.82512
16936129	2.31281
16936136	2.23645
16936165	2.26355
16936239	4.29064
16936297	4.11823
16936398	3.56404
16936422	3.50493
16936465	3.68473
16936638	4.03448
16936731	3.77833
16936732	3.9532
16936762	4.42365
16936797	5.00493
16936812	5.07143
16936820	4.61823
16936830	4.60837
16936872	4.98276
16936887	4.06897
16936888	4
16936897	3.74384
16936957	3.88916
16937085	4.05419
16937278	3.97783
16937293	3.49754
16937299	3.68227
16937301	3.65025
16937316	3.27586
16937417	3.30296
16937543	2.92118
16937582	2.81281
16937667	2.79803
16937708	2.68473
16937847	2.74384
16937868	2.65764
16938012	2.76108
16938159	2.79064
16938314	2.97291
16938454	2.79064
16938885	2.75616
16939057	2.94828
16939180	2.98768
16939249	2.75616
16939297	2.89163
16939371	2.93842
16940085	2.65271
16940382	3.05419
16940545	3.12315
16940580	2.91133
16940606	2.97783
16940783	3.03941
16940815	4.00246
16940872	3.05172
16940910	3.4532
16941145	3
16941432	4.04433
16941791	2.94335
16941848	2.81773
16941861	3.21675
16941902	2.81773
16941968	2.86207
16942078	3.78571
16942254	3.2931
16942389	3.633
16942462	3.34975
16942478	3.10099
16942582	3.37685
16942732	4.91626
16942928	3.40887
16942942	3.95567
16943025	4.00739
16943027	4.08867
16943044	3.47291
16943295	4.34729
16943370	2.99015
16944333	2.09606
16944918	3.74877
16945524	3.02956
16946150	3.23153
16947024	3.3202
16947066	3.07143
16947353	3.99261
16947594	3.53448
16947618	2.86207
16947764	6.53448
16947814	4.52217
16947820	6.23153
16947859	6.21675
16948363	9.00985
16949092	7.46059
16949585	7.49015
16949590	7.5936
16949772	7.4335
16949950	7.53202
16949978	8.5
16949980	7.25616
16949982	7.20936
16949984	7.0197
16950192	6.97291
16950207	7.65517
16950657	7.04433
16950851	6.81773
16950981	7.54187
16951115	6.95074
16951525	6.71429
16951860	7.34975
16952147	7.87438
16952334	8.04926
16952453	7.85468
16952497	7.85468
16952569	8.18227
16952607	8.88177
16952707	8.11576
16952719	8.27586
16952888	8.39163
16953290	7.39163
16953386	6.86453
16953411	7.23399
16953680	6.19951
16953813	6.12808
16953877	6.09113
16954323	5.96552
16954680	9.56404
16954692	8.83744
16955509	9.49015
16955536	9.12562
16955754	9.33744
16955880	9.13793
16955985	8.92857
16956266	9.46059
16956779	8.81281
16956956	11.6995
16957101	11.7611
16957330	11.468
16957534	11.6798
16957642	11.3621
16957898	12.3571
16958078	11.8251
16958132	11.8251
16958229	11.8251
16958232	11.9039
16958236	11.8645
16958304	11.8645
16958307	12.1552
16958335	12.702
16958357	11.6281
16958358	11.8005
16958431	11.5099
16958439	11.5099
16958468	11.5099
16958962	13.3448
16959226	12.5764
16959238	12.5961
16959275	12.5665
16959486	12.6232
16959530	12.5911
16959532	13.0764
16959613	11.0493
16959646	11.7635
16959822	11.8793
16959828	11.4975
16960254	11.4975
16960780	11.4975
16960836	11.4975
16961061	11.5542
16961182	12.4631
16961240	12.3645
16961365	10.4778
16961445	10.4064
16961572	10.3768
16961605	10.532
16961622	12.0493
16961693	11.1823
16961735	13.9409
16961794	10.0739
16961814	10.0591
16962099	10.0197
16962192	10.4261
16962447	10.3079
16962470	9.58128
16962636	9.28079
16962653	9.28079
16962805	9.28079
16962946	9.28079
16963150	9.77586
16963220	8.06897
16963462	8.07635
16963517	6.80296
16963518	6.75616
16963687	7.7069
16963853	7.12069
16964134	7.60837
16964652	7.3867
16964974	6.88916
16965003	6.8202
16965074	6.91379
16965161	7.34483
16965236	6.82512
16965330	8.02956
16965468	6.52709
16965469	6.64039
16965496	7.78079
16965586	5.83005
16965756	6.68473
16965854	5.89409
16965855	5.95567
16965908	7.08867
16966005	6.62315
16966082	6.88424
16966132	7.58867
16966150	12.7512
16966175	12.1995
16966218	13.7586
16966459	13.5345
16966902	13.5345
16966922	13.5345
16966963	13.5345
16967000	13.5345
16967084	13.5345
16967154	13.5345
16967206	15.734
16967210	13.6502
16967230	13.6502
16967322	13.8719
16967377	13.8054
16967378	12.4975
16967455	12.8079
16967697	12.6847
16967771	14.2512
16967772	10.3251
16967951	10.6798
16968019	10.4926
16968150	10.4384
16968188	18.9163
16968445	12.9335
16968600	15.069
16968664	19.1305
16968795	18.4581
16969521	18.4581
16969591	18.5172
16969659	18.1576
16969674	18.1576
16969741	18.1576
16969750	18.1576
16969835	18.1576
16969841	18.1576
16969878	18.1576
16969969	18.1576
16970101	18.1576
16970111	18.1576
16970167	18.1576
16970235	18.1576
16970397	18.1576
16970446	18.1576
16970518	18.1576
16970580	18.1576
16970612	28.2931
16970736	15.5025
16970794	17.2562
16970851	16.4458
16970892	16.4458
16971018	16.4458
16971083	16.4458
16971162	16.4458
16971164	16.5049
16971250	16.4458
16971286	16.4458
16971410	16.5049
16971433	16.4458
16971465	16.4458
16971481	16.4458
16971560	16.4458
16971708	16.4458
16971720	18.5764
16971721	12.6847
16971723	14.4828
16971766	10.6749
16971791	10.6305
16971887	10.6305
16971908	10.6305
16971935	10.6626
16972027	13.6256
16972191	10.33
16972300	10.2857
16972366	10.8768
16972387	10.5911
16972399	10.5911
16972441	10.5911
16972445	10.5911
16972667	10.5911
16972710	10.5911
16972769	11.4557
16972783	8.84975
16973248	8.89901
16973301	7.8202
16973305	6.9335
16973445	7.89655
16973681	6.61084
16973835	6.55665
16973863	6.46059
16973889	6.37438
16973941	7.21429
16974102	6.04926
16974638	6.41872
16974650	6.25369
16974731	6.867
16975830	6.06158
16976123	6.40887
16976797	6.62562
16976861	6.25369
16976929	5.91133
16977083	5.81281
16977575	7.63547
16978264	7.10837
16978572	8.78325
16978801	8.367
16978804	8.16995
16978870	9.03941
16978967	8.86207
16978969	8.65517
16978971	8.78325
16978975	9.36946
16979399	8.08374
16979492	6.41379
16979532	6.71675
16979627	6.12808
16980196	6.10837
16980418	5.86453
16980833	6.51724
16981047	5.08374
16981427	5.75369
16981510	6.52463
16981665	10.1502
16982378	11.6552
16982474	9.68473
16982475	10.1305
16982476	11.1379
16982710	11.7118
16984151	10.7783
16984458	10.8695
16985047	10.8916
16985180	10.9433
16985308	10.8842
16985327	10.9039
16985507	10.8571
16985519	10.8571
16985613	10.8571
16985620	10.8571
16985951	10.8571
16986366	11.1034
16987030	10.8571
16987508	10.968
16987717	10.9039
16987848	10.7044
16988500	10.7512
16988748	10.4187
16988863	10.4631
16989164	10.4729
16989174	11.1773
16989686	11.7315
16989768	11.5936
16989937	11.5911
16990694	12.3645
16991246	11.5148
16991247	11.5542
16991684	11.5985
16992380	12.0172
16992500	11.4483
16992597	11.8054
16992732	11.4532
16992863	12.5025
16993435	11.4064
16994481	11.5961
16995008	12.9064
16995230	11.5542
16996199	11.9729
16996272	11.8251
16996306	11.5542
16996559	12.5222
16996990	13.0542
16997194	13.1527
16999101	14.4064
17005079	11.9852
17005480	12.266
17005643	12.0172
17005661	11.5123
17005672	11.4532
17005911	11.7734
17005956	14.165
17006259	13.5222
17006365	18.0788
17006605	16.9951
17006608	17.1921
17006660	18.4729
17007054	18.0517
17007706	19.8251
17007786	19.3325
17007795	19.3325
17007822	19.3325
17007873	19.3325
17007916	19.3325
17008008	19.3325
17008022	19.3325
17008248	21.0148
17008429	15.4433
17008432	12.4335
17008435	11.702
17008438	11.7044
17008441	12.3448
17008624	13.0788
17009070	11.9877
17009141	9.30296
17009198	8.44828
17010372	8.60837
17010908	8.99507
17011245	8.72906
17011525	8.77586
17011568	8.73645
17011616	8.79803
17012230	9.9803
17012392	10.803
17012752	7.8867
17013752	7.62808
17014006	7.62808
17014040	7.69704
17014461	8.16256
17014687	7.80049
17014736	7.50246
17015472	6.54433
17015480	5.56158
17015637	6.31773
17016282	6.23892
17016641	5.97044
17016817	9.39163
17017552	8.86207
17017556	9.1601
17017644	8.95567
17017814	8.73399
17017861	8.4803
17018546	8.77094
17018605	8.35961
17018712	8.59113
17018990	8.3867
17019547	9.75616
17019575	6.18227
17019611	7.00739
17020091	6.12562
17020105	5.19951
17020288	5.40148
17020374	6.72414
17020453	8.82266
17020514	7.97783
17020587	8.16995
17020750	9.10837
17020878	8.40148
17020979	8.40148
17021216	8.45074
17021253	9.16995
17021488	9.04187
17022087	8.13547
17022249	8.38424
17022250	6.70936
17022251	7.09113
17022268	4.88424
17022335	5.34975
17023449	5.44581
17024031	5.96305
17024288	5.87685
17024526	5.46798
17024560	5.53695
17024774	5.45074
17024958	5.45074
17025293	6.04926
17025316	4.80788
17025438	5.02709
17025470	4.64039
17025642	4.69458
17025928	5.05665
17027000	6.36207
17028793	6
17030374	5.8867
17030611	6.13054
17032473	6.95813
17032797	6.63547
17033067	5.36946
17033305	5.27833
17033961	5.56158
17034457	5.36207
17035661	5.9803
17036129	4.88424
17036132	4.59606
17036240	4.79557
17036633	4.8399
17036690	5.13054
17037255	4.40148
17037460	4.39163
17037666	4.58128
17038105	5.35961
17038238	5.04433
17038968	7.32512
17039312	6.01232
17039777	6.6133
17039947	6.36453
17039949	6.81773
17041594	6.6601
17042066	6.6601
17042340	6.6601
17042382	6.94089
17042638	6.99754
17043126	5.38177
17043255	5.61084
17043809	5.46305
17044221	5.55419
17044246	5.31773
17044318	5.15764
17044443	4.84236
17044533	4.48522
17044591	5.14039
17044661	5.30296
17044733	5.78571
17044996	5.3867
17045106	5.94089
17045191	6.05665
17045205	3.9064
17045218	3.28818
17045222	2.83005
17045283	2.98522
17045291	2.73153
17045428	4.24384
17045498	8.51232
17045779	8.12069
17046217	8.11823
17046254	8.55419
17046844	8.30296
17046904	8.26108
17046907	8.15517
17046910	8.86207
17047518	8.69951
17047519	7.37931
17047540	6.867
17048416	6.81527
17048468	6.62069
17048829	6.53202
17048984	6.51232
17049187	6.633
17049214	6.53695
17049222	6.5197
17049644	7.41379
17049662	7.29064
17049753	7.14039
17049913	7.13793
17049923	7.34975
17049939	7.44089
17049991	7.41626
17050012	7.06158
17050680	6.4335
17050800	6.5665
17050848	6.96305
17051123	7.1133
17051436	6.68473
17051525	6.69951
17051592	6.96552
17051593	6.65025
17051822	7.33251
17051823	0.423645
17051839	11.7044
17052089	11.298
17052104	11.3399
17052163	11.7833
17052333	11.5788
17052581	11.5862
17052668	11.7044
17052779	11.8202
17052887	11.5961
17052924	11.6084
17053335	11.8054
17053474	11.5911
17053868	12.3695
17054077	11.4877
17054267	12.6355
17054327	12.1675
17055062	11.6232
17055074	11.6921
17055271	12.2833
17055303	11.399
17056294	11.2414
17056480	11.1133
17056767	11.2069
17057423	11.7709
17057447	9.39409
17057465	10.2562
17057832	9.65025
17058012	9.53202
17059047	12.0616
17059048	12.2291
17059057	11.1823
17059376	11.2759
17059684	11.532
17061669	11.4778
17063106	10.8596
17063325	11.3005
17063361	11.0887
17063460	11.3744
17063467	10.9212
17063628	11.3719
17063839	10.7069
17064250	11.9261
17064290	11.9852
17064597	11.5961
17065166	12.4138
17065480	12.0246
17066208	12.3054
17066210	10.7118
17066222	10.6552
17066227	10.4754
17066229	10.3325
17066241	10.7315
17066257	10.6872
17066931	10.5148
17068183	10.2709
17068246	10.9187
17068427	10.4852
17068441	11.6379
17068451	11.2414
17068483	11.5394
17068529	11.1034
17069281	11.0911
17069367	10.803
17069718	11.5542
17070253	10.2833
17070304	10.4828
17070362	11.0197
17070530	10.3768
17070674	11.9138
17070889	12.7931
17071019	11.899
17071131	12.3177
17071213	12.6527
17071417	11.9015
17071469	11.2586
17071651	11.1034
17071710	11.2783
17071854	11.0542
17072141	11.0222
17072157	11.1749
17072167	11.3128
17072357	11.1084
17072427	13.2882
17072645	11.7463
17072795	12.7882
17072869	12.3571
17072992	12.4236
17073007	12.3892
17073125	12.6502
17073261	12.1084
17073321	12.2044
17073336	12.1084
17073400	12.2611
17073452	12.8005
17073629	12.7562
17073630	15.7635
17074112	15.0296
17074171	14.569
17074600	15.1798
17074610	14.6576
17074839	16.5887
17074842	16.2192
17075133	16.601
17075163	16.133
17075177	17.8227
17075249	14.298
17075258	14.564
17075298	14.2882
17075414	15.17
17075713	14.4704
17075851	13.7586
17076492	14.2833
17076557	16.8202
17076986	17.3621
17077035	16.9754
17077178	16.9754
17077369	16.9581
17077593	19.2857
17077598	19.4507
17077619	18.8522
17077685	19.3054
17077774	18.4433
17077779	18.4433
17077887	18.4433
17077934	19.0591
17078338	17.4163
17078379	15.4778
17078454	15.8596
17078839	15.6404
17078908	15.6355
17078984	15.6355
17078986	18.1034
17078991	16.803
17079012	17.069
17079013	16.7734
17079018	16.7734
17079095	17.0394
17079194	16.8177
17079254	17.4236
17079410	17.1059
17079457	17.1059
17079512	17.1059
17079559	17.1897
17079654	18.0443
17079710	15.3251
17079750	16.101
17079833	15.8424
17079860	17.1453
17079977	16.3325
17080016	16.3325
17080087	16.3325
17080090	16.3325
17080097	16.3966
17080130	18.8399
17080159	12.9877
17080176	13.3744
17080258	12.6576
17080362	12.6921
17080469	12.6478
17080494	12.6478
17080638	15.3227
17080705	13.6502
17080807	13.6379
17080835	13.734
17081036	14.266
17081058	13.6601
17081093	13.7044
17081094	14.0049
17081303	14.9754
17081498	12.5172
17081853	12.4606
17081915	12.6158
17082171	11.835
17082195	11.8276
17082283	11.8966
17082760	12.436
17082831	8.46798
17082870	8.35222
17082872	7.94335
17083014	8.04433
17083039	7.71675
17083223	7.93596
17083362	8.82759
17083495	8.80542
17083519	8.90394
17083543	8.80788
17083560	8.79557
17083953	8.81034
17084242	8.85468
17084494	9.35714
17084669	8.12069
17084709	8.59852
17084721	10.0936
17084789	9.90887
17084796	9.47044
17084806	9.11823
17084957	8.43842
17084960	8.38916
17084981	8.38916
17085207	8.43103
17085212	9.49261
17085251	9.60345
17085273	8.59113
17085441	8.49754
17085588	8.38177
17085648	8.38177
17085672	8.38177
17085793	8.38177
17086263	8.43103
17086408	8.74877
17086708	7.93103
17086741	7.04433
17086893	7.08621
17087022	6.96305
17087039	7.33005
17087137	8.25369
17087281	8.37192
17087326	7.93842
17087328	7.90394
17087540	9.33251
17087659	7.92118
17087851	7.24877
17088061	5.99015
17088071	5.55911
17088073	6.31773
17088289	6.35222
17088295	6.20197
17088339	6.28325
17088430	6.12315
17088718	6.25369
17088786	6.10345
17088976	6.10345
17089025	6.73153
17089098	6.04926
17089193	6.1601
17089221	5.94581
17089265	5.92611
17089349	5.92611
17089370	5.92611
17089463	5.92611
17089488	6.03448
17089523	6.62562
17089744	6.07143
17089965	6.19212
17090155	7.42365
17090300	7.17488
17090432	7.59606
17090478	7.53695
17090517	7.56158
17090544	7.56158
17090606	7.58621
17090807	7.58621
17091001	7.62315
17091105	7.61084
17091126	7.52709
17091189	7.50246
17091203	7.58374
17091269	7.84729
17091573	7.56158
17091822	7.60099
17092114	7.80296
17092147	7.53202
17092174	7.60837
17092186	9.00246
17092212	8.31527
17092288	8.45567
17092824	7.94581
17092855	8.09113
17093178	6.34236
17093467	6.90148
17093518	7.38916
17093532	6.38424
17093959	6.4335
17094297	7.17241
17094555	6.34975
17095311	6.3867
17095318	6.18719
17095433	6.37438
17095501	6.78079
17096268	5.7266
17096356	5.91379
17096556	5.90887
17096636	5.63547
17096689	5.60591
17096806	6.04926
17097087	5.78325
17097322	6.4803
17097928	6.07635
17097930	7.18719
17098001	6.88916
17098118	6.79064
17098346	6.48276
17098413	6.49015
17098494	6.48768
17098532	7.32759
17098546	6.16256
17098571	6.65517
17098838	5.67488
17098929	5.61084
17099526	6
17099831	5.93842
17101360	5.85961
17101619	6.21675
17102248	6.12562
17102932	5.84729
17103029	5.61823
17103060	6.42118
17103137	7.01724
17103645	7.4532
17103976	7.17734
17104030	7.20197
17104663	7.02709
17104863	7.22167
17104957	7.76355
17105207	6.74138
17106222	7.02709
17106321	7.0936
17106339	7.07635
17106880	6.60591
17106912	6.30049
17107569	6.32266
17108948	6.50493
17110492	6.16749
17110690	6.44089
17110843	6.4532
17110907	6.42118
17110915	6.20197
17111117	9.26601
17112137	8.28325
17112139	6.71182
17112144	6.38424
17112171	6.63547
17112174	6.40887
17112183	6.26847
17112184	6.26847
17112189	7.77586
17112746	8.17488
17113562	6.01478
17114201	6.33744
17114274	5.05665
17114277	4.91133
17115026	4.57389
17115065	5.0468
17115523	5.29064
17115887	4.20936
17116052	4.94581
17116772	4.53941
17117210	5.60345
17117689	5.0197
17118108	5.21921
17118212	4.67488
17126738	4.09606
17126815	3.69212
17127273	3.7266
17127611	3.78818
17127938	3.46059
17128165	3.76108
17128282	3.91133
17128398	4.50493
17128568	4.24877
17128607	3.55665
17129592	3.81527
17129798	4.23153
17130391	3.633
17130395	4.53202
17130560	3.4803
17130797	3.56404
17131203	4.39409
17131262	3.60099
17131457	2.97044
17131829	3.96305
17131906	6.61084
17132333	6.25369
17132373	6.21675
17132812	6.35468
17133323	7.71921
17133496	7.71675
17134652	7.58621
17135152	7.90887
17135277	7.64778
17136434	7.03941
17136467	7.11084
17136826	12.3892
17137623	16.9704
17137835	17.6872
17137836	17.6207
17137837	17.6207
17137856	17.6823
17137859	17.7512
17137860	17.7808
17137861	17.3719
17137862	18.3325
17137865	17.9975
17137867	18.835
17137868	18.7094
17137869	20.8079
17137877	20.3153
17137878	20.3768
17137989	21.2808
17138008	19.0394
17138020	18.9704
17138021	17.9631
17138034	17.83
17138040	17.83
17138042	17.8842
17138048	18.0714
17138050	17.0345
17138053	14.9778
17138057	13.9409
17138065	13.1429
17138069	13.032
17138070	13.2044
17138071	14.734
17138077	14.1256
17138082	14.0172
17138085	13.9507
17138093	14.0172
17138266	14.8251
17139138	9.01724
17139322	7.16749
17139383	4.7931
17139425	4.30049
17139428	4.51232
17139484	4.26601
17139488	5.91626
17139490	4.23645
17139581	5.40148
17139828	3.70443
17139941	3.78325
17140458	3.4335
17141080	3.44089
17142599	3.30296
17142813	2.25123
17143321	2.66256
17144675	2.34483
17145295	2.28325
17145659	2.65764
17146312	2.71921
17146617	2.09852
17148653	3.03695
17148804	2.44089
17149301	3.25616
17149650	3.133
17149656	4.20936
17150115	4.50739
17150207	4.12069
17150449	4.06404
17150502	3.25369
17150859	4.39655
17151415	3.63793
17151518	4.41133
17151585	3.96798
17151830	5.00246
17152272	4.34975
17152419	5.91379
17152547	5.29803
17170157	5.75862
17170205	4.41133
17176491	4.42365
17176593	4.08128
17176713	4.03695
17177536	4.17488
17177778	4.07635
17177894	4.46552
17177986	4.98276
17178410	3.65517
17178755	6.46798
17178851	5.09606
17179236	5.49754
17179345	6.34729
17180342	8.62808
17180624	7.02709
17180634	7.74138
17180802	7.31281
17180803	7.31281
17181027	7.80788
17181050	7.54433
17181143	7.36453
17181347	5.00739
17182392	4.79803
17182469	4.76355
17183537	5.0468
17183853	4.7931
17184263	4.02956
17184324	4.84975
17184563	4.1601
17185218	4.28325
17185711	4.85222
17185879	4.69458
17186216	4.89901
17186656	6.0936
17186943	4.60099
17186950	4.68966
17187607	5.93842
17188278	5.04187
17188574	4.41626
17188696	4.50985
17188738	4.92118
17189573	4.33744
17189696	3.74138
17189721	4.19212
17189727	4.12562
17189747	3.79064
17189776	3.92611
17189788	3.64532
17189841	3.84483
17189859	3.94089
17189885	3.75369
17189912	4.63054
17190071	4.53448
17191057	4.49507
17191105	4.42857
17191718	4.56897
17193085	4.21675
17193129	4.64532
17193914	4.70443
17194090	3.73153
17194207	4.02217
17195374	4.16502
17195582	3.92611
17196374	4.70936
17196646	4.133
17196647	4.09113
17196911	5.96798
17197179	5.02709
17197424	5.19212
17197747	5.84236
17200373	5.20197
17200852	5.57389
17201050	5.15517
17201439	5.69704
17202124	5.80542
17202452	4.80542
17202544	4.77586
17202545	4.56404
17202568	5.54926
17202687	5.14286
17202816	4.84975
17203552	4.78818
17204394	5.2266
17204426	6.40394
17204719	5.05419
17204909	4.97537
17204912	3.57389
17206104	2.78571
17206184	2.63547
17206720	2.30296
17206837	2.66256
17206863	3.25616
17207222	3.67488
17207226	3.88177
17207709	3.36946
17207715	3.6133
17207718	3.57882
17207881	3.39655
17208155	4.81527
17209059	4.54433
17209641	4.2734
17210238	6.35222
17210496	10.3325
17212228	12.4655
17212600	12.8227
17212606	12.4458
17212610	12.4458
17212612	12.4458
17212613	13.3399
17212634	12.835
17212642	13.8177
17212660	14.2094
17212872	13.6552
17212876	13.6552
17212892	13.7241
17212893	13.064
17212898	13.064
17212912	13.064
17213043	13.3153
17214806	11.6626
17214813	3.65517
17214818	3.66256
17214822	4.78818
17214959	5.12562
17215519	8.56404
17216563	7.40148
17216574	8.99507
17216576	8.60099
17216583	8.60099
17216605	8.60099
17216608	8.78325
17217348	8.96305
17217354	10.3153
17217581	7.45074
17217779	8.81527
17217892	5.2734
17217930	4.19458
17217948	4.13793
17217981	4.09113
17218048	5.11823
17218098	4.62808
17218182	4.80788
17218240	4.04187
17218250	5.4064
17218391	4.89655
17218485	3.97783
17218491	4.3867
17218492	3.93842
17218495	5.21182
17218502	7.58128
17218548	7.73892
17218560	7.78818
17218571	9.94089
17218599	9.18966
17218613	12.4951
17218709	13.5296
17218742	19.4138
17218777	17.2365
17218778	17.2365
17218790	19.1724
17218793	17.8054
17218797	17.7389
17218807	17.8571
17218808	18.0936
17218812	17.968
17218824	17.3818
17218829	16.6478
17218831	19.1084
17218834	19.3079
17218837	18.67
17218838	18.6034
17218839	19.5123
17218845	20.6626
17218876	21.0567
17218884	20.7759
17218995	20.8374
17219005	19.5911
17219010	19.5911
17219012	19.5911
17219024	20.2734
17219031	19.2734
17219050	18.6527
17219061	19.0493
17219089	19.1108
17219093	17.5936
17219098	17.5936
17219105	17.9951
17219125	17.8744
17219158	16.33
17219261	16.0788
17219370	8.68227
17219390	9.66502
17219679	5.92118
17219686	4.0665
17219696	4.9335
17219740	4.03202
17219780	3.52217
17219781	3.39163
17219821	4.34236
17219831	1.63054
17219869	1.6601
17220040	4.37685
17220133	3.17488
17220229	2.88424
17220284	2.51724
17220370	3.89655
17220392	2.8867
17220434	2.86946
17220461	2.94335
17220483	2.71429
17220695	3.00739
17220818	2.5468
17220871	4.18719
17220941	4.65271
17220987	4.14778
17220994	4.27586
17221059	4.44089
17221201	3.83251
17221217	3.83498
17221274	5.98768
17221388	6.18227
17221465	6.16256
17221479	6.64039
17221565	6.75616
17221571	7.85961
17221572	6.74384
17221590	6.68966
17221591	6.68966
17221594	7.85468
17221601	7.08128
17221608	5.36453
17221611	5.36453
17221621	7.12562
17221641	4.48522
17221666	3.25862
17221674	3.60099
17221683	3.36946
17221696	3.48276
17221771	3.60837
17221776	3.66995
17221821	6.54433
17221852	5.23399
17221857	5.54926
17221864	6.34729
17221865	7.20443
17221874	7.20443
17221884	7.18719
17221903	11.6305
17221905	8.53448
17221939	10.335
17221940	9.58128
17221953	9.64039
17221980	10.4261
17221986	10.7833
17221998	10.4754
17222007	9.95813
17222021	9.95813
17222049	10.1256
17222077	10.3005
17222087	9.52463
17222093	9.54433
17222095	5.39409
17222097	5.14778
17222098	6.71182
17222103	4.28079
17222107	5.04926
17222108	4.87192
17222111	5.12562
17222113	5.67488
17222142	5.69458
17222152	6.93842
17222159	5.28571
17222161	6.23645
17222176	4.96059
17222181	4.25123
17222184	4.26355
17222230	5.52217
17222231	3.41379
17222269	8.21182
17222276	4.27586
17222284	4.72414
17222297	4.72167
17222299	4.74138
17222301	4.91872
17222312	4.96059
17222313	4.58128
17222321	7.78325
17222322	4.43103
17222333	5.4532
17222339	5.05419
17222343	5.06158
17222364	8.86207
17222390	6.58867
17222391	7.24384
17222393	6.97537
17222397	7.22906
17222408	7.52709
17222412	6.69212
17222420	8.0665
17222422	5.23399
17222424	5.35961
17222425	5.91133
17222426	5.30788
17222435	7.34236
17222439	4.51232
17222440	4.89409
17222444	4.46305
17222448	2.73892
17222451	5.47291
17222454	5.71921
17222456	5.89409
17222459	6.31773
17222463	6.6798
17222477	7.7266
17222478	7.07635
17222479	7.58374
17222480	6.15517
17222482	7.11823
17222488	6.98276
17222489	8.01724
17222502	7.63054
17222538	8.32512
17222544	8.05419
17222566	6.65271
17222571	6.83498
17222580	5.9064
17222584	6.83251
17222701	3.63793
17222763	2.94581
17223413	5.63547
17224256	7.02709
17224999	7.00739
17225003	8.16995
17225037	7.98522
17225044	7.98768
17225045	8.08621
17225059	8.08621
17225065	7.80788
17225076	8.20443
17225114	7.34975
17225140	7.37192
17225219	6.87685
17225220	7.74631
17225252	7.45567
17225263	5.29064
17225270	6.64286
17225272	5.60345
17225277	6.43596
17225278	8.01232
17225284	6.80296
17225286	10.8744
17225287	8.87931
17225301	9.00739
17225312	8.867
17225317	8.71182
17225321	8.11823
17225337	8.51232
17225352	8.81773
17225375	9.1133
17225430	6.10099
17225431	6.24877
17225434	6.01232
17225438	6.74631
17225445	5.19212
17225450	4.5468
17225452	4.30788
17225453	4.73153
17225469	5.39163
17225484	4.81281
17225495	7.39163
17225496	4.17734
17225497	4.74138
17225498	4.47783
17225502	4.5936
17225514	5.13793
17225536	3.99015
17225548	3.70197
17225614	3.8399
17225649	1.79803
17225671	2.14039
17225674	0.630542
17225681	1.15764
17225704	1.49015
17225763	2.89655
17225765	5.55172
17225856	4.71675
17225857	5.15517
17225880	4.66995
17225881	4.55172
17225891	4.44828
17225895	6.13547
17225924	4.87685
17226062	6.2069
17226822	4.33005
17227093	3.97783
17227138	3.89655
17227141	4.4803
17227143	3.8867
17227160	4.84729
17227180	4.68966
17227186	4.47783
17227199	4.46305
17227234	3.42857
17227238	2.96552
17227440	4.00493
17227448	2.03695
17228618	2.54187
17228747	1.92365
17229317	3.15025
17229579	2.35714
17229815	3.57882
17229880	2.23399
17229883	2.01232
17230577	2.5936
17232101	1.63054
17232897	2.5
17232918	1.83744
17233060	1.42118
17233074	1.50493
17233085	1.5197
17233089	1.5197
17233216	4.27586
17233468	3.88916
17233793	3.51724
17233909	3.99754
17234003	4.03202
17235295	3.70936
17235304	4.08128
17235309	3.78325
17235330	3.68719
17235573	3.70936
17235612	5.26355
17236005	4.09852
17237226	4.13793
17237504	5.14039
17237523	6.17488
17237563	5.32266
17237565	5.79803
17237573	5.56897
17237575	6.16256
17237577	5.98768
17237579	5.54926
17237581	5.47044
17237594	7.28079
17237751	5.23153
17237915	5.28818
17238458	4.58867
17238563	4.74631
17238962	5.33744
17239089	4.48768
17239202	4.11576
17239374	4.49261
17239381	4.25369
17239877	4.34975
17240121	4.79803
17240510	4.34975
17240751	4.36946
17240856	4.62562
17241073	5.58621
17241296	5.05911
17241297	4.99015
17241781	6.16995
17241925	5.66749
17242996	5.74384
17243286	4.53448
17243472	4.52709
17243770	5.18966
17243929	5.57143
17244140	5.09852
17244323	5.03448
17246118	5.59852
17247184	4.25123
17247752	4.99507
17249005	4.7931
17249132	4.78571
17249466	5.0468
17249764	4.87685
17249803	5.40148
17250370	5.61084
17250897	5.15764
17250985	4.98276
17251272	5.04187
17252193	7.27833
17252337	4.96798
17252472	4.97044
17252860	5.00739
17253472	4.31034
17253666	4.49261
17253670	3.85714
17253980	3.8399
17254138	4.26847
17254200	3.91133
17254222	4.133
17254353	4.37192
17254500	4.0468
17254941	3.29557
17254946	3.56404
17255297	4.31773
17255335	3.96552
17255352	3.55911
17255422	4.14286
17255435	5.71429
17255539	4.98522
17255699	5.58867
17255705	5.30049
17255771	5.08621
17255779	6.33005
17255903	4.91133
17255905	5.3867
17256202	5.54433
17256383	5.45074
17256497	5.14778
17256663	5.34483
17256664	5.07882
17256675	5.21675
17256834	5.2069
17256868	5.16502
17256926	5.61084
17257029	5.26847
17257036	5.37192
17257103	5.37438
17257291	6.47291
17257465	6.50493
17257479	6.21675
17257489	6.52956
17257994	6.50739
17258147	7.52463
17258453	5.16995
17258473	5.00246
17258681	5.0936
17258700	4.64778
17258829	5.11823
17259081	5.91872
17259115	5.24138
17259186	5.24138
17259231	5.19704
17259464	4.92857
17259645	5.22167
17259687	5.43596
17259698	5.50493
17260064	4.7734
17260445	5.13547
17260792	5.86946
17260822	4.85468
17261025	4.9532
17261031	5.18227
17261287	4.90148
17261442	5.65764
17261478	4.52709
17261685	4.83744
17261808	4.44089
17261816	4.66995
17261894	4.99015
17261898	4.99754
17261908	4.76355
17261938	5.10345
17261999	5.08128
17262058	5.0936
17262362	4.9335
17262450	4.75862
17262749	4.73153
17263112	4.74138
17263159	4.83005
17263424	4.63547
17263704	4.94335
17263911	4.96798
17264244	5.45813
17264642	5.7734
17264684	4.70197
17264740	4.75369
17264946	7.1601
17265550	5.75123
17265707	5.76601
17265855	7.07635
17265920	6.57143
17266018	6.53695
17266089	6.58867
17266261	7.09606
17266364	6.53941
17266368	6.6133
17266404	7.40148
17266408	7.19951
17266412	7.02956
17266670	7.23153
17266972	7.71675
17267096	6.91379
17267482	9.89655
17267483	8.78325
17267509	8.90394
17267510	8.65764
17267697	8.65764
17267789	8.81034
17267966	10.2414
17268265	7.23399
17268849	6.7266
17268936	6.44581
17269105	9.10591
17269148	8.15025
17269506	8.04187
17269599	13.0419
17269746	11.7734
17269964	12.4704
17270098	12.2266
17270100	13.4064
17270142	12.9384
17270166	12.9384
17270172	13.1232
17270208	13.4089
17270247	12.6897
17270264	12.8103
17270265	11.4926
17270266	12.6108
17270269	10.2512
17270273	10.7685
17270280	10.2734
17270281	10.3941
17270399	11.5443
17270468	10.5271
17270535	11.803
17270595	7.16502
17270846	7.25862
17270966	7.63054
17271063	7.13547
17271159	7.85468
17271183	7.7266
17271349	5.03448
17271608	6.45074
17271806	4.80788
17271941	5.29557
17272305	5.60345
17272334	4.77586
17272348	3.40394
17272366	3.27586
17272384	3.20936
17272386	3.87438
17272391	3.38424
17272394	3.33251
17272416	3.52463
17272527	3.70443
17272532	3.42611
17272709	4.02709
17272924	4.8399
17273039	4.08867
17273310	4.82512
17273797	5.92365
17273873	4.86453
17273979	8.81527
17274043	8.28079
17274156	8.98522
17274952	8.23399
17274959	9.4532
17275376	11.867
17275782	11.3621
17276040	10.766
17276306	13.2906
17279471	14.9113
17279510	11.798
17279513	11.6108
17279533	11.803
17279589	9.93103
17279596	9.633
17279613	8.67241
17279812	8.20443
17279923	8.82512
17280059	9.14532
17280062	8.50985
17280064	7.99507
17280088	7.81773
17280140	7.75123
17280161	8.33005
17280171	7.52463
17280187	7.76108
17280196	6.94089
17281665	6.31773
17281739	4.46059
17282149	3.22167
17282154	2.58621
17282371	2.68473
17282382	2.32512
17282403	1.78571
17282406	2.20443
17282416	1.67241
17282421	4.04433
17282442	4.4335
17282666	3.74384
17282769	3.72167
17282914	4.02709
17283034	5.44335
17283596	4.03695
17283677	3.98522
17283844	9.27833
17284079	6.84483
17284188	7.08128
17284196	6.72906
17284421	6.95567
17284482	6.72906
17284697	7.77833
17284790	7.29557
17284947	7.29557
17284948	7.60837
17285006	8.66749
17285043	6.91626
17285184	6.14286
17285188	4.14778
17285190	5.13793
17285192	5.09852
17285405	6.38916
17285542	4.78325
17285614	4.9532
17285639	4.70197
17285664	6.54926
17285681	9.18966
17286135	6.97291
17286348	8.96059
17286368	7.86453
17286370	9.99507
17286378	12.4039
17286483	13.032
17286647	12.6281
17286650	12.3424
17286659	12.3424
17286724	12.3424
17286731	14.1182
17286755	14.1847
17286770	13.7143
17287133	14.4384
17287455	10.8276
17287644	7.9532
17287786	6.82266
17287852	6.17734
17288071	6.75862
17288258	6.24877
17288259	6.84729
17288334	6.61576
17288371	7.09113
17288397	6.51478
17288442	6.64039
17288451	6.05665
17288452	6.80788
17288465	7.26108
17288588	7.25862
17288661	7.49754
17288675	9.01232
17288692	8.39409
17288700	9.45567
17288711	10.0911
17288719	10.5616
17288723	12.0074
17288736	13.2906
17288747	12.17
17288752	17.0714
17288761	16.2143
17288765	16.1281
17288776	17.601
17288854	17.3177
17288858	17.2167
17288865	16.8966
17288880	16.8966
17288885	16.8966
17288892	17.0123
17289215	17.1232
17289287	15.7266
17289614	15.8424
17290352	15.7635
17290743	15.8227
17290749	16.2167
17291139	16.6453
17294285	11.5837
17294920	12.1108
17294946	10.2537
17294956	9.85961
17295016	15.7094
17295038	12.436
17295071	13.5394
17295091	13.0197
17295114	13.0172
17295120	13.1946
17295152	13.2833
17295247	13.0567
17295446	13.4754
17295798	13.2414
17295975	17.5665
17296029	13.5936
17296104	12.8251
17296387	13.1133
17296449	12.7882
17296679	12.9852
17296787	12.436
17296972	12.4384
17297054	12.8202
17297225	12.1749
17297242	12.9212
17297292	15.9729
17297584	12.1478
17297632	13.367
17297834	12.9803
17297839	12.8867
17298319	16.3251
17298371	13.665
17298491	14.3374
17298687	14.2389
17298715	13.9901
17299006	13.3941
17299084	13.3941
17299085	13.7365
17299214	13.3128
17299310	13.1502
17299377	13.1502
17299386	13.5493
17299488	13.6847
17299834	10.5246
17299880	10.2512
17299996	9.93103
17300056	9.7266
17300060	9.07882
17300282	7.88424
17300400	8.2931
17300420	8.51478
17300577	7.97537
17300709	7.99261
17300868	8.51478
17300871	10.3325
17301264	7.44089
17301949	8.49507
17302030	8.24877
17302053	7.93596
17302118	8.39655
17302174	8.27586
17302214	9.74877
17302269	7.02956
17302275	6.73399
17302726	6.95074
17303192	6.79064
17303607	5.48522
17303791	6.34729
17303935	6.08374
17304346	5.94581
17304636	6.03448
17304669	6.12315
17304694	6.52217
17305074	5.5665
17305141	8.60099
17305382	7.38424
17305552	8.25369
17305637	7.85468
17305991	7.67241
17306093	9.38177
17306303	8.76601
17306503	9.07882
17308431	9.16749
17308468	8.65517
17308528	11.0714
17308539	8.53695
17308962	8.83005
17309001	8.3867
17309029	9.10345
17309088	8.61576
17309263	9.07143
17309292	10.1478
17309656	8.13547
17309880	10.3054
17310025	8.24877
17310356	8.4064
17310360	8.82266
17310391	8.38916
17310460	8.26601
17310670	8.48276
17310927	9.02956
17311204	9.99507
17311288	8.60345
17311292	8.6133
17311306	9.34975
17311356	8.68966
17311553	8.89655
17311598	8.50985
17311851	11.8079
17311974	9.05911
17311997	10.6084
17312145	10.2414
17312301	10.8818
17312397	9.67488
17312496	9.82759
17312562	11.1872
17312572	10.5271
17312669	10.399
17312731	10.2562
17312778	11.3399
17312947	7.48768
17312995	8.48768
17313187	7.88424
17313548	8.84975
17313586	7.07143
17313710	7.58128
17313755	7.78571
17313787	7.10591
17314563	8.30542
17314896	6.46305
17314928	5.98522
17314988	5.93596
17315009	6.71429
17315115	8.36207
17315319	6.47537
17315522	6.39655
17315540	6.17488
17315599	6.59852
17315725	6.49754
17315790	10.0985
17315861	8.31034
17316133	8.98768
17316195	8.68227
17316286	8.74384
17316672	8.60837
17316719	8.60837
17316733	9.23153
17316761	7
17316886	7.0936
17317568	7.45074
17317758	5.54926
17317768	5.39409
17317826	5.56897
17317941	7.16502
17318006	6.75616
17318036	6.61823
17318838	6.63054
17318920	7.12562
17319017	6.86207
17319115	6.39163
17319474	7.38177
17319897	6.61576
17319917	5.58867
17320445	5.60345
17320468	5.86207
17320548	5.78571
17320816	5.85961
17320831	6.43596
17320832	5.07882
17320945	4.54926
17321168	4.5
17321502	3.55172
17322308	3.6798
17322319	4.37931
17322450	4.65764
17322466	5.60591
17322594	6.26847
17322610	4.15271
17322646	3.50739
17322658	2.98276
17322770	3.27586
17322786	3.16256
17322967	3.71429
17323035	3.14532
17323170	3.25616
17323775	3.27833
17323778	4.67488
17324581	3.59113
17324663	3.52709
17324794	3.58128
17325043	3.3202
17325134	6.16749
17325136	3.55172
17325454	4.25123
17326239	4.39655
17326755	4.12315
17327279	3.70197
17327284	4.02956
17327339	4.05172
17327670	4.1133
17327982	3.64039
17328185	3.68227
17328268	3.52709
17328269	3.18473
17328384	3.18473
17328419	3.73399
17328666	3.3399
17328915	2.28571
17329097	2.96059
17329296	2.81281
17329348	4.96059
17329367	4.27586
17329441	4.10591
17329829	4.71675
17329942	4.51232
17330455	4.62808
17330683	4.46798
17331023	6.59113
17331205	6.04187
17331237	5.24384
17331347	6.94089
17331577	6.48768
17331647	11.202
17331987	10.4704
17332210	10.9729
17332221	10.5172
17332222	10.9483
17332252	11.9483
17332256	11.0296
17332258	10.9384
17332272	13.5862
17332303	12.1995
17332368	11.8695
17332375	12.3596
17332392	12.9754
17332482	14.0468
17332492	12.6256
17332503	13.298
17332506	14.3005
17332547	13.4384
17332557	13.2857
17332596	13.2857
17332604	12.8966
17332619	13.0813
17332629	11.7734
17332649	11.7734
17332655	11.0911
17332689	11.032
17332704	12.697
17332758	14.2537
17332968	12.3399
17332970	12.3399
17333032	12.4089
17333094	12.532
17333106	12.399
17333138	12.2463
17333171	10.4975
17333194	11.3054
17333199	11.1847
17333215	13.1404
17333229	12.7463
17333244	13.7685
17333245	13.3522
17333251	12.5616
17333264	12.6872
17333270	13.2537
17333286	13.1897
17333288	13.4187
17333291	13.4828
17333302	11.4729
17333304	11.8153
17333312	10.9261
17333328	12.1724
17333439	11.7808
17333478	7.21182
17333485	6.48276
17333488	6.65025
17333712	7.22906
17333751	6.65025
17333870	6.60837
17333921	2.30049
17333924	3.13054
17334251	4.58867
17334287	4.82759
17334499	4.8867
17334701	4.98276
17335415	9.2931
17335511	8.27833
17335745	11.0345
17336123	10.8744
17336180	10.7069
17336186	10.7069
17336189	10.7759
17336198	10.633
17336204	10.8842
17336250	9.8867
17336263	10.1502
17336315	10.0911
17336587	10.0911
17336772	14.6847
17336784	10.367
17337032	11
17337089	10.7734
17337199	16.7266
17337397	12.6305
17337402	14.2291
17337404	13.4138
17337407	14.6059
17337408	14.798
17337545	14.0074
17337546	14.0074
17337731	14.0074
17337885	10.6502
17337945	11.1133
17337973	11.0517
17337978	10.0123
17338001	10.0542
17338019	10.6453
17338094	17.4704
17338211	13.4433
17338212	15.9754
17338215	14.2537
17338223	14.2537
17338232	14.5616
17338249	15.4557
17338267	15.1478
17338275	15.1478
17338282	15.1478
17338294	16.0714
17338295	14.5099
17338299	14.5099
17338304	15.1256
17338305	15.2537
17338307	15.1404
17338313	15.1404
17338324	15.1404
17338325	15.1404
17338331	15.7389
17338390	15.6798
17338392	13.7906
17338675	13.8941
17338907	15.234
17340088	9.1601
17340180	5.28325
17340374	5.11823
17341131	4.12562
17341301	5.15271
17341488	5.42365
17341518	4.68227
17341840	4.81281
17341924	4.58867
17341989	6.62315
17342050	4.89409
17342051	4.62069
17342131	4.5936
17342148	5.32512
17342346	2.98768
17342353	2.46552
17342365	3.12562
17342386	3.59113
17342392	4.55665
17342394	4.34975
17342411	4.50985
17342417	5.5197
17342448	4.73153
17342458	4.46552
17342471	6.88424
17342479	5.08128
17342570	5.64286
17342671	4.41379
17342786	7.16256
17342794	8.28571
17342811	8.50246
17343258	8.86207
17343286	11.6724
17343817	11.7956
17343820	11.968
17343821	11.936
17343922	11.5493
17343923	10.7857
17343933	10.4901
17343942	10.5517
17344155	11.2586
17344228	9.83498
17344275	10.4926
17344288	9.91133
17344322	10.3374
17344375	10.3177
17344784	9.35222
17344785	8.46798
17344847	8.16749
17344853	8.25616
17344854	8.32759
17344872	8.59113
17344913	8.01232
17345069	7.18966
17345457	7.21182
17345546	7.03941
17345654	5.91379
17345655	6.33251
17345702	6.02463
17345733	5.51724
17345744	5.71921
17345754	4.91626
17345758	7.69704
17345761	7.76355
17346868	7.19212
17347443	6.07635
17347446	6.19951
17347540	7.42611
17347869	6.20936
17347998	6.60099
17348066	5.60837
17348183	8.53695
17348232	7.60591
17348890	8.27833
17348920	8.0468
17348936	8.0468
17348946	8.0468
17348954	8.0468
17348992	8.06897
17348994	8.50246
17348996	7.04187
17348999	5.59852
17349062	5.46552
17349133	6.11576
17349164	5.6601
17349232	6.05172
17349345	5.57635
17349498	6.08374
17349575	4.36946
17349737	4.70443
17349877	3.72414
17350202	4.04187
17351314	4.3399
17351317	4.06404
17351567	3.60591
17351635	3.72906
17351833	5
17351945	6.25862
17352331	5.84236
17352338	6.19951
17352373	6.06404
17352382	6.15025
17352535	6.76601
17352907	5.47044
17353402	4.86946
17353438	5.61823
17353499	4.36453
17353565	5.17241
17353958	4.29803
17354111	5.68227
17354218	5.14286
17354423	6.3202
17354470	5.85468
17354995	5.46798
17355104	6.52956
17355537	4.65517
17355567	4.75369
17355899	6.00985
17355915	3.34483
17355919	3.52217
17355923	3.8202
17355927	4.1133
17356202	4.59852
17356713	4.88177
17356766	5.49261
17356884	5.04187
17357355	4.72414
17357474	6.01232
17357733	4.5936
17358372	6.63793
17358459	5.61823
17358736	5.56404
17359021	5.55665
17359189	5.71182
17359495	6.13547
17359893	6.09113
17359907	7.7734
17360244	6.07389
17360494	6.64039
17360522	6.5936
17360758	6.46798
17360766	5.19212
17360813	3.90394
17361546	3.50739
17362102	3.62315
17363090	3.12808
17363307	5.25616
17363590	5.4064
17364064	5.1601
17364326	9.20936
17364349	8.3867
17364359	10.1847
17364801	11.0887
17364861	10.4138
17364866	10.5493
17365007	10.4803
17365009	10.4803
17365010	10.5493
17365083	11.266
17365085	5.91133
17365087	5.6601
17365089	4.88424
17365091	5.45074
17365115	5.36207
17365117	5.49754
17365119	5.26355
17365169	5.31773
17365325	5.51232
17365385	5.51724
17365414	4.38916
17365699	5.19951
17366371	3.6798
17366882	3.33251
17367541	3.23399
17367847	3.97783
17368593	3.66256
17368705	2.81281
17368945	3.83251
17369046	3.37438
17369115	3.17488
17369793	4.25616
17370137	2.88916
17370262	3.10591
17370780	3.53695
17371013	2.28571
17371047	2.19458
17371060	3.23892
17371535	3.48768
17372256	3.32759
17372558	3.65271
17373009	3.15517
17373331	3.40887
17373901	3.90394
17374151	2.867
17374232	1.65025
17374602	1.60099
17375320	1.89163
17375365	1.83498
17376732	2.4803
17376788	2.17241
17377204	1.96059
17377216	2.6133
17377947	2.04926
17378601	2.37192
17378672	1.91379
17378695	1.71429
17378925	1.94089
17379203	2.0197
17379783	2.85961
17380086	2.25862
17380277	2.30542
17380332	2.70443
17380380	2.23399
17380517	3.00246
17381484	2.68719
17381675	2.79803
17381707	2.19458
17381810	3.35222
17382949	2.67734
17383267	2.5197
17384036	2.55172
17384125	2.81034
17384722	2.53941
17385431	2.91133
17385924	2.66502
17386649	2.89409
17386888	3.4532
17387278	4.33005
17387283	3.12562
17387288	3.29064
17388134	4.24138
17388409	4.31281
17388478	4.06404
17389059	3.79557
17389112	3.54926
17389409	4.28079
17389588	3.38916
17389597	4.17734
17389785	3.53695
17389891	3.53695
17390294	3.94335
17390673	3.04926
17390785	3.96798
17390841	3.19458
17390863	5.67241
17390893	3.98276
17390931	4.82512
17391039	6.0936
17391314	5.05665
17391424	5.20936
17391455	5.21429
17391532	4.90887
17391672	6.5197
17391704	5.11084
17391838	6.00739
17391951	5.0665
17392135	4.44089
17392136	4.21429
17392335	5.68227
17392363	8.29557
17392614	7.0665
17392620	8.24138
17392628	7.89901
17393094	10.3892
17393188	8.12069
17393204	8.36207
17393207	8.07143
17393218	7.4064
17393224	7.48522
17393247	8.14778
17393304	6.02709
17393324	5.92118
17393360	5.73399
17393472	5.79557
17393500	6.4803
17393621	4.71921
17393739	4.68473
17393890	5.99754
17394201	7.21921
17394588	8.78325
17394592	9.10345
17394609	8.94089
17394613	8.94089
17394617	8.94089
17394622	8.94089
17394636	8.94089
17394637	8.94089
17395721	9.70936
17396578	7.83251
17396653	5.47537
17396697	5.86207
17397110	5.59113
17397517	5.57143
17397835	5.57389
17397912	5.28325
17397940	5.25123
17398018	5.47783
17398162	5.33005
17398210	4.5197
17398481	4.75123
17398606	4.66502
17399178	6.02709
17399282	5.12315
17399339	5.17241
17399340	8.48276
17399346	7.46798
17399349	7.94335
17399351	8.5
17399357	8.25369
17399373	8.64778
17399384	8.54926
17399832	9.18473
17399843	6.26601
17399879	6.16749
17399897	5.6133
17400171	5.70936
17400226	5.05665
17400230	5.65271
17400701	5.45813
17401043	5.44335
17401050	5.31773
17401311	5.63793
17401699	5.15025
17401746	5.69458
17401824	5.26847
17402330	4.21675
17402348	4.46552
17402360	3.87931
17402544	4.12808
17404145	4.01478
17404320	3.84236
17404682	4.41626
17404963	3.78571
17405089	4.21921
17405269	4.22906
17405277	4.37931
17405392	4.39409
17405462	4.44581
17405471	4.38424
17405481	4.38424
17405495	4.42857
17405519	5.31773
17405536	4.66749
17405580	4.96552
17405703	4.74138
17405765	4.64532
17405922	4.64532
17405961	4.64532
17405968	5.28325
17406078	5.15517
17406746	5.2266
17407809	4.65271
17408173	5.18227
17408525	4.66502
17408613	3.85468
17409050	4.16256
17409274	3.96552
17409534	3.73153
17409573	4.52463
17409824	4.11576
17409983	3.92118
17410010	4.22167
17410041	3.93842
17410588	4.06158
17410737	4.33744
17411304	3.5936
17411308	2.73645
17411316	2.71921
17411324	3.13054
17411776	2.76847
17412481	2.9335
17412909	3.48276
17413054	3.16749
17413249	2.80788
17413437	3.10591
17413578	2.78325
17414384	2.94089
17414557	3.8867
17414664	4.02709
17414753	8.15517
17414796	7.21675
17414826	7.7734
17414830	7.54187
17414831	7.48276
17414832	7.42611
17414894	7.42857
17415030	7.6133
17415121	7.92118
17415192	6.38916
17415213	6.10591
17415487	5.52956
17415739	5.49754
17415904	5.6798
17416648	5.79803
17416696	4.59852
17417656	4.94828
17418194	4.53695
17418903	4.72167
17418918	5.0197
17419049	5.05419
17419361	4.68473
17419474	4.76847
17419537	4.99261
17420151	5.10099
17420389	3.98522
17421465	4.41626
17421850	4.867
17423052	4.41872
17423355	4.27833
17423824	5.32512
17423954	7.26108
17424340	7.14778
17424343	7.50246
17424346	7.19458
17424347	7.19458
17424368	7.19458
17424371	7.98276
17424541	8.38424
17425436	7.54433
17425760	4.96798
17425868	5.17488
17426107	4.63054
17426335	4.73153
17426352	5.08128
17427052	4.57882
17427571	5.09113
17428061	5.14039
17428076	4.7266
17428209	5.18473
17428297	4.78079
17429011	4.58374
17429036	4.62315
17429655	4.90887
17429695	4.51232
17431078	5.42857
17431139	4.68473
17431141	4.67734
17431320	5.33251
17431547	4.69212
17432486	4.75616
17432769	5.02709
17433861	5.03941
17434280	4.78325
17434281	3.84236
17434295	4.65764
17434479	3.95074
17434795	4.34236
17434888	4.46552
17435321	5.80788
17435442	4.48276
17435449	5.11823
17435450	4.08128
17435489	4.08621
17435631	3.76601
17435797	4.03941
17436230	3.95813
17436632	3.98276
17436857	3.38916
17436898	3.1601
17437613	4.15271
17437783	3.5197
17438075	3.14778
17438230	3.30049
17438552	4.05172
17438574	3.14778
17439904	3.08621
17440338	3.15025
17440361	3.46059
17440736	2.94335
17441846	3.10099
17442061	3.34975
17442122	3.4064
17442596	3.16256
17442619	3.86207
17442754	3.19458
17444317	3.92365
17444320	3.13793
17444383	3.82266
17444447	4.74877
17444853	4.1133
17444857	4.04433
17445204	4.39409
17445486	4.48768
17446155	3.76355
17446158	3.41626
17447369	2.23892
17447737	2.01724
17447950	2.28818
17448303	2.2069
17448867	2.35714
17448946	2.31773
17448990	2.25123
17449072	2.32512
17449299	1.98768
17449883	2.16502
17449929	1.87685
17450287	2.9803
17450912	2.40394
17450969	3.03941
17451236	3.30296
17452020	3.24631
17452060	3.71182
17452067	3.46798
17453185	3.79064
17453301	3.11084
17454193	3.2069
17454390	3.51478
17454391	2.95074
17454629	3.44828
17455053	2.81281
17455116	2.41379
17455572	2.20197
17456112	2.23153
17456164	2.99015
17457021	2.48768
17457078	3.3399
17458969	2.8202
17459441	2.68473
17459480	2.34236
17459649	2.63793
17460277	2.7734
17460612	3.45567
17460622	3.06897
17460877	3.45567
17460923	3.99015
17460924	3.08374
17460993	5.4532
17461396	4.12562
17461398	4.42857
17461400	3.85714
17461402	3.58621
17461407	3.77833
17461484	3.72167
17461960	4.15271
17461995	4.46552
17462150	3.79064
17462346	3.80296
17462456	3.78571
17462664	3.70443
17462955	3.70443
17463061	4.93596
17464081	5.00246
17464087	4.71182
17464094	6.35714
17464453	6.47291
17464672	5.38177
17465101	4.54433
17465987	5.09606
17466210	4.68227
17466214	4.36946
17466238	4.86453
17466259	4.74877
17466281	4.88424
17466536	5.65517
17467072	4.96305
17467073	4.96305
17467532	5.13793
17468093	5.63547
17468095	4.50985
17468277	4.34236
17468897	4.34975
17468999	4.43596
17469030	4.42857
17469158	4.25369
17470176	4.92118
17470226	4.31281
17470832	4.7734
17471079	4.21921
17471083	5.05665
17471223	4.2266
17471347	4.88424
17471782	4.94581
17471793	4.55419
17471825	4.91133
17471843	4.43596
17471867	4.97537
17472207	4.82512
17472211	5.19212
17472250	5.00246
17472292	4.67488
17472612	5.50985
17472658	5.30542
17472691	4.72414
17472702	4.47783
17472775	5.03448
17472848	5.00739
17472891	4.34975
17472903	4.30049
17473009	6.19704
17473043	8.44581
17473120	8.16749
17473292	8.80049
17473740	9.44335
17473996	9.56158
17474247	9.37685
17474321	9.37438
17474732	9.37438
17474765	9.37438
17474887	9.37438
17474908	9.44828
17474945	10.1872
17474966	9.80296
17475078	9.50246
17475119	10.8005
17475123	8.92365
17475141	9.14532
17475427	9.12315
17475440	8.8399
17475704	8.68719
17475775	9.18966
17475891	8.55665
17475919	8.53202
17476068	9
17476099	8.74138
17476397	8.69458
17476550	8.90394
17476987	8.47537
17476989	8.35222
17478095	9.19704
17478244	9.05911
17478617	8.87192
17480803	8.77833
17481215	10.3424
17482878	10.569
17483589	10.3793
17484776	12.4236
17484888	11.2118
17485005	9.40394
17485253	9.5468
17485416	9.52709
17485528	9.59852
17485632	9.87192
17486159	9.93842
17486851	9.50739
17487189	9.54433
17488473	10.1207
17488504	10.8621
17488969	9.24877
17488995	10.2956
17489178	9.47537
17489406	9.83498
17490869	9.46059
17490956	10.9458
17491319	8.85714
17491320	8.96059
17491471	11
17491717	10.4975
17492605	10.1256
17492608	11.0099
17492916	10
17493256	10.0887
17493322	10.9187
17493447	8.97044
17493893	9.19212
17494063	9.00985
17494090	9.35468
17494249	10.4507
17494832	9.69212
17495144	9.88424
17495145	9.68719
17495341	10.7291
17495542	10.1379
17495688	9.57389
17496114	8.66995
17496170	9.38916
17496181	11.6921
17498767	11.1601
17498799	10.7906
17499326	10.7463
17499497	10.6059
17499691	9.96798
17499944	9.78571
17500009	11.1059
17500169	11.3818
17500343	11.1675
17500344	11.0049
17500345	10.7537
17500577	11.399
17500720	10.8768
17500724	14.9655
17500725	12.4261
17500729	13.2512
17500733	12.7759
17500737	12.7759
17500739	13.2586
17500742	14.0714
17501087	14.0616
17501405	13.0172
17502392	14.2069
17503203	13.3498
17503334	13.165
17503440	13.0025
17503915	12.9261
17504232	12.0542
17504764	13.2266
17504881	10.9655
17505175	11.3202
17505699	10.4655
17505789	10.9926
17505908	11.6133
17506002	11.1084
17506321	11.2438
17506454	10.6995
17506662	13.6749
17507217	11.7611
17507273	12.4433
17507755	12.2217
17508005	12.1182
17508384	12.1182
17508865	12.1946
17509101	12.6798
17509123	11.8079
17509295	11.1946
17509382	8.14532
17509430	7.95567
17510794	9.69951
17510984	8.28818
17511014	7.9532
17512048	8.48522
17512190	10.2438
17512258	9.31527
17512259	9.86207
17512466	10.0665
17513017	9.64039
17513102	9.62315
17513722	9.6133
17513950	7.91379
17514061	9.54926
17514451	7.02709
17514452	6.64532
17514545	7.13054
17514889	7.58128
17514905	8.05911
17515115	6.9532
17515302	7.0197
17515492	7.52956
17515837	10.0148
17516028	6.85961
17516176	6.96798
17516198	7.24384
17516606	8.33744
17516777	7.46059
17516916	8.44089
17517073	7.50739
17517178	7.63793
17517507	7.17241
17517542	7.43842
17517744	8.84483
17518011	5.45567
17518192	5.79064
17518226	9.78079
17518311	8.83005
17519327	9.23892
17519504	9.68227
17519523	9.09113
17519590	9.09113
17519952	9.79803
17519996	9.133
17520249	6.75369
17520399	6.25369
17520423	6.40148
17520765	7.92611
17520786	7.36946
17520859	7.53941
17521096	7.79557
17521579	7.48276
17521769	7.47783
17521851	10.9926
17521920	8.99754
17522021	8.22906
17522339	8.22167
17522595	8.30788
17522980	7.73153
17523653	7.80788
17523674	6.94828
17524557	9.70197
17524641	8.39163
17524734	9.68473
17524735	9.89409
17524736	9.50246
17525145	11.2709
17525146	14.7463
17525223	12.5296
17525243	12.5862
17525514	13.1305
17526198	12.8522
17526270	12.8522
17526631	12.8522
17526796	14.1675
17526910	10.3842
17527008	12.0271
17527223	11.0049
17527284	10.0172
17527300	9.25616
17527301	9.65517
17527797	9.77833
17528357	9.51724
17528662	6.32512
17528901	6.00739
17528937	6.33005
17528942	6.8867
17528962	6.0936
17529465	6.57389
17529748	6.23153
17530008	9.49754
17530027	7.10591
17530388	7.03448
17531634	6.90394
17531819	7.36207
17531871	7.14286
17531945	7.43103
17531977	6.3202
17532356	6.36946
17532694	6.09606
17533214	6.24138
17533268	4.99507
17533270	5.08621
17534040	4.91872
17534407	5.52217
17534621	5.60099
17534674	4.8399
17534695	4.75862
17534733	5.62069
17535009	7.15271
17535047	6.95813
17535370	7.88916
17535483	7.46305
17535486	6.88424
17535489	6.58374
17535491	6.30788
17535493	6.43103
17535645	5.96798
17535657	5.14286
17535798	5.10099
17535952	4.70936
17536135	4.28079
17536310	4.25369
17536864	5.15764
17536928	4.0665
17537490	3.85222
17537986	4.12562
17538052	4.58621
17538272	3.84975
17538535	3.99015
17538724	5.31773
17539202	3.5665
17539316	3.48522
17539363	4.21675
17539568	4.32512
17539642	3.65025
17539649	4.42611
17539851	3.72167
17539869	5.17734
17540427	3.30049
17540610	3.65271
17541651	4.05665
17542022	5.44089
17542507	4.25862
17542541	4.57143
17542805	4.80296
17542817	4.55419
17542835	4.81281
17542850	4.867
17543012	5.8399
17543199	5.90394
17543365	6.70936
17543778	7.20197
17543802	7.92857
17543941	8.10345
17543985	7.80296
17545156	8.55665
17545272	6.14778
17545281	5.76847
17545341	6.16502
17545895	6.31773
17545945	8.64286
17546183	7.94828
17546189	8.3399
17546573	9.54926
17547861	10.6084
17547878	7.80788
17547880	6.77833
17547884	7.83744
17547909	7.31281
17548319	7.30296
17548681	8.09606
17549192	7.22414
17549615	6.99507
17549631	6.97291
17549646	7.00246
17549666	6.97291
17549778	7.25862
17550064	6.58128
17550190	6.84483
17551006	6.75616
17551146	6.26108
17551574	6.38916
17551809	6.08867
17552228	6.14039
17552339	6.33744
17552340	6.12315
17553142	6.18966
17553387	5.97044
17553636	6.28079
17553656	5.9532
17553755	5.94828
17553799	5.91872
17553885	6.27833
17554046	7.633
17554155	7.35961
17554279	8.66502
17554280	8.73153
17554324	8.30542
17554401	8.23892
17554570	9.20936
17554586	11.6527
17554589	9.87931
17554601	9.9532
17554708	10.0369
17554730	9.74631
17554858	9.72906
17554941	9.84236
17554979	10.5714
17555021	10.2414
17555089	13.4704
17555365	10.0665
17555720	11.2266
17556023	10.7956
17556028	10.798
17556381	10.7291
17556389	10.8448
17556510	10.6872
17556523	10.7611
17557243	10.7291
17557570	10.6872
17557679	11.0493
17557822	10.9113
17558027	10.9113
17558411	10.9113
17558569	11.5099
17558775	8.28571
17558820	8.30788
17558829	9.21675
17559257	8.81773
17559261	9.16256
17559651	9.42857
17560004	9.07635
17560338	8.97783
17560354	7.94335
17560575	5.54926
17560629	4.57635
17560640	4.2931
17560975	4.32759
17561327	4.42365
17561686	4.97291
17561974	5.59852
17562026	5.34236
17562067	8.25862
17562129	8.12069
17562230	7.52709
17562231	7.17734
17562235	7.37931
17562238	7.19212
17562313	6.76355
17562315	6.7266
17562318	6.78325
17562321	7.15025
17562397	7.31034
17562455	6.32759
17562512	5.46305
17562584	4.55172
17562672	4.07882
17562681	4.25123
17562891	4.24877
17563063	4.5197
17563736	5.17734
17563798	4.89655
17563956	7.19704
17564000	6.97783
17564178	6.77094
17564863	6.57143
17564902	9.98522
17565254	8.78079
17565351	8.60591
17565382	8.9335
17565518	8.62315
17565565	10.0493
17565577	11.1847
17565735	10.9015
17565871	10.0296
17566303	9.94828
17566409	9.94828
17566520	9.88424
17566919	9.92611
17566954	11.8251
17567111	8.38916
17567352	8.74384
17567526	8.04926
17567767	8.46305
17567807	8.20443
17567919	8.74384
17567999	7.25369
17568410	7.2734
17568768	9.22906
17569012	7.56158
17569039	7.8202
17569422	11.5296
17569606	11.5764
17569608	9.66749
17569610	9.44335
17569612	9.38177
17569614	8.2931
17569616	7.80788
17569618	9.14039
17569620	8.8399
17569622	8.19704
17569624	7.80049
17569626	8.93103
17569628	8.65764
17569663	7.77833
17569797	7.6133
17569806	7.84729
17570124	12.2488
17570215	9.87438
17570435	10.0517
17570471	10.6084
17571621	11.7389
17571728	10.601
17572327	10.8941
17572354	10.7044
17572656	10.7044
17572679	10.7044
17572802	11.0074
17572857	10.5468
17572859	7.53202
17572967	10.2438
17572980	6.98276
17573217	7.68473
17573229	6.97537
17573351	7.87685
17573546	6.30788
17573612	6.42118
17573783	6.0665
17573822	6.77833
17573953	6.08374
17574279	7.7931
17574314	7.41379
17574326	7.35961
17574813	7.07882
17575181	7.367
17575225	7.11576
17575394	6.74384
17575447	7.62808
17575560	6.73892
17575947	7.55419
17576122	9.35222
17576249	8.7931
17576256	12.1453
17576298	14.0665
17576302	13.0049
17576306	13.3325
17576310	13.5025
17576314	13.4581
17576323	13.17
17576326	13.5542
17576330	13.0837
17576339	13.0172
17576342	13.0172
17576471	12.8621
17576473	10.6232
17576500	10.734
17576506	10.6059
17576531	7.20443
17576805	7.41872
17576944	7.19212
17576945	6.94828
17577084	7.81034
17577156	7.31773
17577264	7.47783
17577307	7.73645
17577691	7.22414
17577753	7.94581
17577760	6.88177
17578076	7.08621
17578343	7.19951
17578567	7.28571
17578653	5.22414
17578707	5.7266
17579022	5.26355
17579505	5.44581
17579768	5.19951
17579772	6.56158
17579815	6.15764
17579947	6.18227
17580332	5.94828
17580515	6.01232
17580543	6.12069
17580622	6.75616
17580639	6.35961
17580722	6.68719
17581052	5.82759
17581101	6.72906
17581352	6.72414
17581504	7.37931
17581749	7.46798
17582160	7.22167
17582918	7.08374
17582990	6.97783
17583286	10.2438
17584533	9.96798
17584763	9.8202
17584913	9.62562
17585205	9.22906
17585422	9.22167
17585429	9.53202
17585431	9.81034
17585519	9.48522
17585679	10.1207
17585856	9.81034
17585868	8.28079
17586177	8.53202
17586436	7.0936
17586753	5.00739
17587731	5.32759
17587788	4.87931
17587900	4.86453
17588005	8.0665
17589251	7.14778
17589480	7.26601
17589837	7.06404
17589957	7.06404
17590053	7.21921
17590156	7.27094
17590706	6.77833
17590779	7.21921
17591198	5.58128
17591255	5.27094
17591279	5.50493
17591318	4.90148
17591792	5.06897
17591948	5.32512
17592018	4.633
17592597	4.61576
17592905	4.6133
17593786	4.57882
17594096	4.57882
17594913	5.3867
17595761	5.27833
17595849	6.12315
17596454	7.05665
17596751	7.51232
17596757	5.91626
17596759	5.6601
17596763	6.7266
17597045	5.92611
17597652	6.24384
17597816	5.89163
17597886	6.15764
17597906	6.03202
17598195	6.42365
17598557	6.63054
17598713	6.56897
17598921	7.44089
17599006	7.00246
17599302	6.96305
17599678	6.96798
17599888	6.94335
17600152	7.80788
17600515	6.77586
17600522	6.50246
17600523	6.78818
17600644	7.38424
17600699	6.94335
17600816	5.47537
17600992	4.85468
17601574	4.60099
17602030	5.16749
17602429	6.02217
17602918	5.52956
17603096	5.62562
17603440	6.06897
17603781	5.78571
17603824	5.85961
17604446	5.54433
17604994	5.85961
17605057	5.80788
17605182	4.4335
17605677	4.91872
17606001	4.89163
17606452	4.68719
17606567	4.12808
17606807	4.36946
17607112	4.18473
17607123	4.61084
17607237	4.35961
17607537	4.76108
17608299	4.12069
17608499	3.97044
17608503	4.58867
17608829	4.73645
17608831	4.23892
17608971	4.48276
17609374	3.88916
17609651	4.07635
17609827	4.31034
17610082	4.21429
17610174	3.88916
17610430	4.06404
17610459	4.00739
17610582	4.25123
17610785	3.9532
17610851	3.66749
17611175	4.02709
17611535	3.87192
17612674	3.75123
17612710	3.11576
17612750	3.01478
17612754	2.92857
17612782	3.00739
17613005	2.97291
17613036	3.48768
17613120	3.31773
17613200	4.24877
17613254	3.28571
17613438	3.30296
17613481	3.65517
17614120	3.00739
17614375	2.76847
17614964	2.82759
17615044	2.71675
17615454	2.68473
17615735	2.54926
17615863	2.58867
17615868	2.83005
17615910	2.88177
17616371	2.60345
17616407	3.15025
17616425	2.87685
17616521	2.58374
17616777	3.01724
17616789	3.38424
17616882	2.69212
17616918	2.48276
17616925	2.42118
17617320	2.67241
17617348	2.31527
17617854	2.38177
17617971	2.56404
17618454	3.07389
17618587	2.16995
17618762	2.60099
17618803	2.39655
17618896	2.21675
17618957	3.2069
17619329	2.36946
17619681	2.99754
17620443	3.84729
17620486	2.98276
17620681	3.16256
17621306	4.18719
17621843	6.33251
17622812	5.25123
17623065	5.34236
17624190	5.60591
17624362	5.48276
17624460	6.36946
17625261	6.12069
17625991	6.65271
17625993	6.73153
17625995	8.84975
17626538	8.64039
17630905	7.87192
17630909	9.60591
17631031	9.77586
17631443	9.44089
17631710	9.18227
17631711	8.64532
17631801	8.81773
17631861	9.99507
17632049	9.18719
17632244	9.18719
17632527	9.46305
17632730	9.62562
17632909	9.29803
17633169	9.07635
17633173	8.93596
17633531	11.9335
17633585	7.32266
17633596	7.91626
17633736	7.3867
17633866	7.55172
17633879	8.06897
17633991	7.56897
17634000	7.19704
17634165	7.5197
17634184	7.9803
17634324	6.35222
17634349	6.58128
17638450	6.68966
17638634	6.62808
17638771	6.57389
17639069	6.9803
17639188	6.91626
17639632	7.27586
17644427	8.99507
17644578	7.76355
17644705	7.90887
17644865	8.16502
17645352	7.97783
17645513	9.10591
17645788	7.30788
17645826	6.85468
17645928	7.32266
17646139	6.61576
17646650	6.93596
17646763	7.49015
17646847	6.64039
17646954	7.45074
17647330	6.24138
17647503	6.31527
17647641	7.78571
17647842	6.133
17648060	6.07143
17648193	6.03202
17648220	7.02217
17648318	6.46798
17648523	6.71675
17648524	6.29803
17648525	6.83744
17648535	6.367
17648537	8.46305
17648590	8.29803
17649437	9.05419
17649501	7.867
17649688	7.73399
17650006	8.70936
17650187	6.87931
17650574	7.16502
17650593	7.15517
17651049	8.58374
17651537	7.61084
17651572	10.8251
17651847	10.3818
17652023	13.064
17652261	12.1724
17652275	12.7192
17652279	12.4581
17652283	12.4581
17652287	12.4581
17652289	12.4581
17652297	12.4581
17652303	12.9754
17652676	10.4261
17652925	11.0517
17653475	9.97537
17654150	8.74631
17654734	8.39901
17655292	7.75616
17655294	10.0665
17655370	6.22167
17655393	7.63054
17655579	6.66502
17655746	7.18719
17656565	6.26601
17657431	6.22414
17657439	6.35468
17657477	5.5197
17657562	5.34729
17657692	7.09852
17657713	6.50493
17657759	6.84729
17658118	7.10099
17658263	7.03202
17658469	6.76108
17658513	9.29064
17658517	7.36207
17658519	7.99015
17658521	7.75862
17658523	8.42857
17658528	9.4064
17659377	8.21429
17660778	8.13793
17660897	8.15025
17660988	8.96798
17661623	7.62808
17661724	6.75616
17662382	5.64778
17662383	5.53448
17663002	5.34483
17663439	5.34975
17664002	5.68473
17666676	5.34483
17666844	6.0665
17667256	6.10099
17668349	4.23399
17668699	4.29557
17668967	4.62808
17668988	4.67241
17669457	5.45813
17669592	5.35222
17670161	5.75616
17670217	5.11084
17670225	6.67734
17670294	5.44828
17670373	5.3202
17670524	4.97783
17670668	5.42857
17670973	5.02709
17671096	4.92118
17671319	4.61823
17672181	4.28818
17672359	4.08621
17672415	3.62069
17672673	3.97783
17672676	5.27833
17672828	5.89163
17672867	5.28818
17672928	5.23892
17673214	5.13054
17673359	5.02217
17673361	5.02217
17673466	5.66502
17673472	4.26847
17673487	4.76108
17673490	4.23399
17673546	3.97537
17674027	3.78818
17674199	4.32266
17674377	3.97537
17674704	5.03695
17674933	4.41379
17675016	4.5936
17675375	4.78325
17675959	4.65271
17676066	4.48522
17676326	6.1798
17676397	5.01478
17676523	4.89655
17676744	5.27586
17676780	5.21921
17676812	6.38424
17676879	5.52217
17676916	5.58867
17676962	5.9532
17677158	6.12069
17677262	5.53695
17677317	6.18966
17677503	5.43103
17677766	5.56158
17677861	5.43596
17678061	4.81773
17678189	5.0665
17678414	5.44581
17678446	6.17241
17678496	5.07882
17678498	4.15025
17678537	4.96552
17678625	3.41379
17678786	3.45813
17678820	4.29064
17679028	3.42857
17679071	3.33005
17679142	3.29803
17679195	3.37438
17679230	3.3867
17679390	3.34975
17679392	3.34975
17679431	3.34975
17679466	3.37438
17679610	3.34975
17679771	3.34975
17679807	3.34975
17679818	3.34975
17679854	3.367
17680145	3.34975
17680241	3.34975
17680415	4.367
17680434	4.03941
17680443	4.03941
17680465	5.02709
17681030	4.71429
17681038	3.98768
17681042	4.09852
17681212	4.07143
17681223	3.47783
17681284	3.10099
17681296	3.11084
17681332	2.76601
17681359	2.69704
17681442	2.70443
17681496	2.68719
17681515	2.6601
17681567	2.6601
17681702	2.6601
17681738	2.6601
17681810	2.66995
17681815	2.80542
17681966	2.72167
17682088	2.87192
17682143	3.07143
17682156	2.80296
17682183	3.03941
17682228	2.72414
17682334	2.7266
17682353	2.72906
17682476	2.71182
17682568	2.72167
17682600	2.99261
17682692	2.77094
17682722	2.79557
17682739	2.76108
17682757	2.76108
17682800	2.76108
17682801	2.76108
17682866	3.57882
17682899	3.19704
17682928	3.20936
17682957	2.8399
17682959	2.8399
17682960	2.88424
17683184	3.98768
17683307	4.28571
17683347	3.7734
17683374	3.81281
17683392	4.3867
17683580	3.75616
17683608	3.62315
17683664	3.58867
17683772	4.5936
17683886	3.86453
17683946	4.11084
17684009	3.89409
17684202	4.60345
17684348	3.61823
17684418	5.33744
17684729	4.48276
17684758	5.08374
17684760	4.69458
17684773	5.1601
17684799	5.17734
17684802	5.00739
17684835	3.99015
17685011	4.03695
17685121	4.45813
17685208	3.50493
17685305	5.01232
17685313	4.32759
17685452	4.31773
17685590	4.60345
17685701	4.31773
17685711	4.52217
17685832	4.71675
17685904	3.9532
17685968	5.28325
17686037	5.4803
17686342	5.52217
17686383	5.13054
17686507	5.13054
17686508	7.04926
17686564	1.83005
17686751	1.65517
17686858	2.22167
17686862	1.98522
17686866	3.29557
17686870	2.92118
17686874	4.03941
17687064	3.71429
17687263	3.84975
17687831	3.21429
17688019	3.68473
17688022	3.23892
17688133	3.69704
17688192	2.30542
17688280	4.5665
17688500	3.25123
17688526	3.4064
17688661	3.91626
17688788	3.2266
17688902	3.56897
17689188	3.43596
17689281	4.72414
17689283	3.03202
17689426	5.07882
17689575	4.05172
17689615	4.33251
17689626	4.76601
17689639	3.77586
17689763	5.19458
17690076	3.33498
17690213	2.31281
17690298	2.21921
17690320	4.97291
17690354	2.82759
17690373	3.80542
17690374	2.50985
17690478	4.92857
17690533	3.23153
17690656	3.24138
17690769	4.3399
17690897	3.24384
17690993	3.49507
17691032	2.79557
17691735	4.10345
17691900	2.3202
17691976	1.26355
17692634	1.19951
17692688	3.69212
17692700	3.59113
17693038	3.38177
17693140	3.38916
17693193	3.38177
17693458	3.38177
17693738	3.5665
17693809	3.38177
17693885	3.46305
17693912	3.5665
17693919	3.38177
17693925	3.46305
17693951	3.38177
17694084	3.48768
17694429	3.38916
17694463	3.38916
17694692	3.39901
17694706	3.38916
17694718	3.38916
17694943	3.39901
17694991	3.38177
17695217	3.38177
17695302	3.38177
17695399	4.39655
17695463	3.89409
17695465	3.84729
17695470	8.63054
17695474	8.47044
17695514	9.48768
17695567	9.77094
17695606	8.49261
17695681	8.49261
17695695	8.49261
17695717	8.49261
17695720	8.49261
17695731	10.3768
17695740	7.85222
17695741	8.78325
17695771	7.34975
17695794	7.34975
17695803	7.36946
17695821	7.87931
17695848	4.16995
17695884	1.25862
17695982	1.2069
17696127	1.19704
17696143	0.975369
17696157	0.864532
17696448	2.25862
17696464	2.76108
17696616	2.30296
17696674	2.36207
17696792	2.35714
17696869	2.30788
17696949	5.39409
17696962	2.17734
17696981	2.2069
17697078	5.3202
17697115	3.84975
17697175	4.18227
17697242	5.59113
17697738	6.34236
17697831	4.85961
17697834	4.96059
17697845	4.69458
17697952	4.7931
17698092	4.6133
17698094	4.18227
17698206	5.07635
17698279	3.34975
17698340	3.63793
17698372	3.18473
17698391	3.91872
17698495	6.59606
17698533	5.64039
17698566	6.26847
17698613	5.62808
17698697	5.65764
17698729	6.00985
17698865	5.51232
17698959	5.47044
17699006	9.09606
17699281	6.80049
17699456	7
17699560	7.09606
17699596	6.74877
17699625	6.93103
17699780	7.08621
17699796	6.60837
17699863	12.9039
17699865	10.6798
17700047	10.8399
17700086	10.7167
17700096	10.7167
17700437	10.798
17700483	11.0567
17700504	10.367
17700511	10.298
17700592	10.2685
17700626	10.2685
17700633	10.2685
17700701	10.2685
17700807	10.2685
17700812	15.9581
17700817	12.3818
17700825	13.3399
17700842	13.0099
17700843	13.0099
17700848	13.0099
17700851	13.0099
17700855	13.0099
17700858	13.0099
17700868	13.0099
17700882	13.0099
17700896	13.0099
17700926	13.0099
17700995	13.0148
17701009	13.1675
17701122	12.3005
17701150	12.8571
17701153	12.6946
17701161	12.6946
17701164	12.6946
17701195	12.6946
17701295	12.702
17701370	12.697
17701387	12.697
17701459	12.8768
17701461	12.2438
17701464	12.4163
17701465	12.2586
17701478	12.2586
17701590	12.6182
17701595	7.50739
17701597	7.79803
17701630	11.4926
17701683	7.31773
17701725	7.44335
17701770	7.74384
17701784	7.67734
17701793	7.66995
17701811	7.66995
17701832	7.66995
17701854	7.66995
17701891	7.67488
17701915	8.38424
17701916	8.43842
17701964	8.35961
17701976	7.21675
17702000	7.09606
17702021	9.35222
17702136	9.38424
17702308	10.6108
17702930	8.44828
17702957	10.2143
17703155	9.64532
17703271	10.0788
17703394	9.21429
17703420	9.21182
17703428	8.95567
17703439	8.78571
17703448	8.82759
17703644	8.78571
17703695	9.0665
17703805	9.51478
17703828	9.24631
17703837	9.01724
17703893	9.63054
17703907	6.13547
17704011	6.55419
17704146	5.6798
17704204	5.67734
17704371	5.61576
17704372	5.61576
17704552	5.61576
17704586	5.64778
17704646	5.94828
17704668	5.05419
17704692	4.63054
17704732	4.87438
17704779	5.66256
17704860	5.35468
17704917	6.14532
17704968	6.04926
17705096	6.00739
17705142	5.97783
17705151	5.97783
17705157	5.97783
17705178	6.00739
17705207	5.94828
17705219	5.94828
17705255	5.94828
17705279	5.94828
17705281	5.94828
17705299	5.94828
17705334	5.94828
17705343	6.01724
17705603	5.67241
17705608	6.56158
17705644	4.30542
17705653	4.69704
17705924	4.50739
17705935	4.49261
17706018	4.64532
17706464	4.58374
17706466	4.58374
17706468	4.64778
17706732	4.66256
17706775	4.77094
17706780	3.71675
17706782	4.27833
17706815	3.92118
17706895	4.25123
17706973	4.45813
17706977	3.98522
17706987	4.55172
17707010	3.03941
17707061	3.83498
17707067	3.33498
17707152	3.92365
17707186	3.72414
17707717	4.30788
17707744	5.07389
17707787	5.67734
17707788	4.76601
17707807	4.42611
17707830	4.85222
17707842	4.93842
17707898	4.73399
17707971	4.72167
17708064	3.66502
17708066	3.94335
17708101	4.0197
17708144	3.7069
17708202	3.75862
17708395	3.84483
17708504	5.15764
17708625	4.15764
17708789	4.65764
17710103	4.77833
17710150	4.66995
17710161	5.34236
17710181	4.28325
17710182	4.55419
17710492	5.44581
17710767	4.7069
17710771	5.21429
17710803	5.05419
17710920	4.65517
17711662	4.50246
17711709	5.3867
17711982	4.57143
17712110	4.68473
17712297	4.55419
17712344	4.55419
17712372	5.46798
17712383	4.65025
17712459	4.57635
17712514	4.65764
17712803	4.51232
17712850	4.79557
17713009	3.81527
17713046	3.92118
17713136	4.17734
17713150	3.51478
17713235	4.40148
17713299	3.88424
17713321	5.42611
17713396	4.93596
17713416	5.5
17713506	5.34729
17713535	5.34729
17713578	5.34729
17713598	5.34729
17713678	5.34729
17713798	6.82266
17713871	4.62069
17713997	4.62069
17714088	4.62069
17714368	5.66749
17714590	4.04187
17714669	4.24138
17715244	4.01478
17715312	4.55911
17715334	5.64286
17715391	4.43842
17715467	5.07143
17715625	5.05172
17715669	4.46305
17715673	4.09113
17715687	4.33251
17715868	4.38424
17715986	3.55172
17715994	4.48522
17716035	3.77094
17716064	3.87438
17716076	3.71921
17716098	5.21429
17716406	4.44335
17716460	4.56404
17716570	5.59852
17716589	5.01724
17716633	5.92857
17716706	7.85714
17716765	6.65517
17717225	6.6798
17717246	6.65517
17717397	6.69704
17717458	6.65517
17717464	6.65517
17717821	6.69704
17717870	6.65517
17717932	6.65517
17718155	7.73892
17718397	5.91872
17718477	5.65025
17718621	6.07882
17718698	6.08128
17718700	5.99507
17718702	6.26108
17718704	6.32759
17718706	4.33744
17718865	5.76355
17718956	6.05911
17718966	5.85714
17718970	4.32266
17718971	4.74877
17718990	5.39163
17719138	4.57143
17719147	4.27094
17719159	4.10837
17719199	6.13547
17719209	4.76847
17719437	4.46059
17719484	4.9335
17719557	4.46798
17719558	4.46059
17719646	5.33251
17719687	4.19458
17719710	4.14286
17719882	4.14039
17719883	5.4803
17719901	4.18227
17719955	4.72906
17720086	4.18227
17720235	4.18227
17720277	4.19704
17720381	4.98768
17720441	3.66256
17720514	3.62562
17720999	3.92611
17721000	2.84975
17721185	4.59852
17721349	3.5468
17721359	2.58374
17721575	2.06158
17721631	2.43842
17721647	1.80296
17721765	1.94089
17721855	2.24631
17722208	2.44089
17722233	2.12069
17722305	1.66749
17723359	2.31034
17723375	1.79557
17723626	2.31527
17724075	2.37931
17724096	2.22906
17724124	2.21182
17724311	2.133
17724434	2.05172
17724445	3.26355
17724478	2.00493
17724696	2.00493
17724703	2.05419
17725182	3.69704
17725261	3.3867
17725289	3.49507
17725318	3.38424
17725386	3.34483
17725427	3.34483
17725531	3.34483
17725653	3.34483
17725770	3.34483
17725866	3.34483
17726134	3.93596
17726136	1.85714
17726265	2.04433
17726280	1.80542
17726435	2.10099
17726484	2.3202
17726511	2.30788
17727041	1.80542
17727151	1.99015
17727205	2.39655
17727386	2.84729
17727403	3.02956
17727697	2.14286
17727705	1.8867
17727708	1.84729
17727722	3.00493
17728321	1.54433
17728598	0.997537
17728670	1.38424
17729111	0.815271
17729267	1.61823
17729404	1.92118
17729464	1.68719
17729549	1.7734
17729903	1.61576
17730113	2.00246
17730173	1.71675
17730221	1.66256
17730610	1.76601
17730663	2.06158
17730920	1.10591
17730935	1.08128
17731078	1.67734
17731519	1.67241
17731827	1.57882
17731983	1.66502
17732138	1.66502
17732195	2.64532
17732331	2.50493
17732450	4.02217
17732620	3.76355
17732770	4.05419
17732857	3.91379
17732919	3.92857
17733032	3.06158
17733049	2.7734
17733070	2.80296
17733099	2.60591
17733118	2.43842
17733245	2.4803
17733370	3.8867
17733378	2.68966
17733519	3.12315
17733534	2.37438
17733539	2.44335
17733553	2.49015
17733626	3.22414
17734116	3.34236
17734274	2.7266
17734452	2.9064
17734453	3.03941
17734562	2.7069
17734597	2.64286
17734907	2.60591
17735477	2.67241
17735579	2.37192
17735637	2.48276
17735725	3.02463
17735810	1.53202
17736068	2.95813
17736133	2.38916
17736210	2.56404
17736247	2.57389
17736343	2.90887
17736498	2.68473
17736513	3.64039
17736531	3.06158
17736546	3.28818
17736574	2.92857
17736615	2.69951
17736658	4.4335
17736689	3.74877
17736844	7.24877
17736887	4.92611
17736891	6.10837
17736991	6.97537
17737018	7.09606
17737132	5.81034
17737140	5.80542
17737151	6.367
17737863	6.2266
17738244	6.45074
17739108	6.55419
17739160	6.65025
17740295	6.10837
17741403	6.96552
17742385	5.7931
17742620	5.48276
17743573	6.06404
17744662	5.84483
17745900	6.16256
17745951	5.57389
17746243	6.36946
17746376	8.2931
17746392	7.72414
17746558	7.21921
17747853	7.18966
17749446	7.21675
17749940	8.1798
17749981	6.90887
17750997	6.46059
17751010	7.87192
17751258	7.2069
17751259	6.93842
17753052	7.19212
17753356	7.9803
17754779	6.68719
17755175	8.48522
17755630	5.99015
17755900	6.18473
17756564	6.87438
17756679	8.1133
17757043	7.45074
17758346	8.40394
17759418	8.03202
17759453	8.46305
17759685	9.55665
17759694	11.4384
17760347	9.65271
17761024	9.53695
17762263	9.99015
17762302	11.6158
17762344	10.2143
17763362	10.0197
17763547	11.3818
17763642	9.20197
17764550	9.20197
17765225	10.1675
17765322	10.0246
17765488	8.46059
17765497	6.49261
17765969	6.03941
17766018	6.16995
17766599	5.83498
17766686	6.9335
17766728	6.5
17766731	6.24877
17766751	6.06404
17767446	6.74877
17767508	5.89901
17767639	5.67734
17768111	6.14286
17768613	5.79064
17768618	6.76847
17768661	6.53202
17768792	6.2734
17768795	7.26601
17769296	6.62315
17769350	8.36207
17770096	7.73399
17770160	7.85961
17770277	8.78818
17770710	7.78325
17770901	7.47044
17770967	7.01724
17770972	6.76108
17771297	7.30049
17771319	6.92365
17771516	6.79064
17771566	6.79064
17771576	7.21675
17771592	7.3867
17771857	7.32266
17771879	7.18227
17772067	7.34236
17772069	6.81527
17772605	7.12808
17772685	7.64532
17772686	7.76355
17773017	7.4803
17773022	7.21921
17773400	7.33744
17773448	7.36207
17773561	7.10591
17773831	7.77094
17774018	8.13547
17774587	6.90394
17774588	7.38177
17774608	7.16995
17774771	7.42118
17774792	7.02463
17774985	7.94581
17775150	8.28325
17775460	8.16502
17775524	8.53695
17775902	7.99754
17775906	8.61576
17776125	8.05172
17776243	9.32512
17776352	6.56897
17776828	7.42857
17777033	6.98768
17777480	7.18719
17777782	7.40887
17777936	7.09113
17777978	6.50493
17778132	7.77586
17779198	8.35222
17779627	8.2734
17779709	7.86453
17779711	8.43842
17779975	7.64286
17780040	7.45074
17780156	6.93596
17780259	6.07143
17780456	6.98768
17780465	6.4803
17780662	6.93842
17780760	8.25616
17780816	6.81527
17781305	8.70443
17781727	7.75123
17781921	6.04187
17782176	6.60837
17782408	7.38424
17782642	6.23399
17783099	6.23645
17783552	6.19704
17784264	6.36453
17784759	7.52463
17785168	7.3867
17785227	5.62069
17785367	5.67734
17785417	6.70443
17785519	6.66749
17785640	6.66749
17785750	6.66749
17785846	6.66749
17785922	6.96305
17786083	6.96798
17786201	7.28571
17786495	5.99507
17786746	8.24877
17787277	7.57143
17787409	7.25862
17787468	7.12315
17788101	8.35714
17788130	7.7069
17788180	9.87685
17788234	8.11823
17788348	7.92118
17788654	8.21182
17788827	8.64286
17788874	14.3202
17789059	13.2069
17789064	13.1133
17789107	13.33
17789152	13.0764
17789217	13.0764
17789556	14.9064
17789752	13.2192
17789966	13.5788
17789979	13.1182
17790046	13.8571
17790158	12.8621
17790230	12.2562
17790778	12.0961
17791062	15.234
17791440	9.27833
17791451	9.33005
17791648	9.26847
17792247	10.0665
17792528	8.65025
17792617	8.04187
17792619	6.99261
17793498	7.21182
17793546	8.67241
17793574	8.04433
17793619	7.88916
17793923	7.59113
17794181	7.71429
17794193	8.83005
17794251	6.05911
17794606	7.65025
17794613	6.55665
17794670	6.18227
17794911	8.56897
17795294	7.22906
17795440	7.8202
17795704	7.58374
17795989	7.76108
17796097	7.36946
17796222	12.0567
17796690	9.30049
17797286	9.88916
17797364	9.61576
17797403	9.61576
17797453	9.61576
17797683	9.92118
17797684	9.21429
17797972	9.68473
17798034	7.24877
17798331	8.75369
17798502	11.303
17798943	12.2906
17800066	11.9877
17800203	13.0493
17800384	12.4704
17800405	12.4704
17800818	12.5394
17801452	12.3054
17801491	12.3054
17801628	12.7783
17801669	11.5961
17801892	11.6946
17802513	13.3153
17802575	10.2906
17802695	8.36207
17802725	9.15517
17802771	8.69458
17802994	8.69458
17803405	8.57389
17803512	10.4532
17803665	7.30788
17803874	7.78571
17803890	9.51478
17804190	6.31773
17804202	6.42857
17804243	11.564
17804415	9.92611
17804625	10.4384
17804723	9.9064
17804756	9.9064
17804779	10.9113
17805042	10.2315
17805081	11.3424
17805181	10.0197
17805265	10.4212
17805312	8.43842
17805444	8.17488
17805469	7.02217
17805515	6.80296
17805725	8.16256
17805732	9.23399
17805800	6.45567
17805803	5.58374
17805864	6.09852
17805867	7.01724
17805876	6.57635
17806256	6.51478
17807265	7.30296
17807301	5.82266
17807362	6.63547
17807965	5.62808
17808084	5.83005
17808406	6.78079
17808670	5.74384
17809067	5.72906
17809088	6.19212
17809114	5.85961
17809166	5.78571
17809208	5.9803
17809427	5.44828
17809452	6.80788
17810198	6.19212
17810507	7.09113
17810511	7.16502
17810513	7.92118
17810515	7.95074
17810517	7.93103
17810521	7.82266
17811199	7.91626
17811436	7.6798
17812323	8.30788
17812412	7.55419
17812643	10.2709
17812805	6.93103
17813051	7.04926
17813081	6.99015
17813198	6.76601
17813872	7.16995
17813995	5.11823
17814750	5.46059
17814840	5.51478
17815453	5.3202
17815478	8.39409
17815479	7.75123
17815778	7.62315
17816454	8.00246
17816575	7.64778
17817302	7.70197
17818205	9.79803
17818427	8.93596
17818867	14.601
17819069	13.835
17820336	15.0443
17820826	15.9089
17820830	13.9803
17820832	13.4507
17820834	13.633
17820836	13.165
17820915	13.2685
17821079	13.6429
17821151	16.798
17821649	14.2118
17821650	15.8571
17821958	15.8374
17823589	16.234
17823643	16.6897
17824735	15.734
17825045	15.5911
17825534	15.6059
17825617	16.1995
17825821	14.4409
17825824	14.5591
17826805	14.3818
17826808	14.5739
17827049	14.4384
17827737	15.3867
17827746	14.665
17827747	14.7291
17827752	14.7734
17827972	15.2759
17829155	14.2611
17829710	14.7931
17829845	14.8498
17830651	14.6281
17866297	14.069
17866817	13.8867
17867143	15.4975
17867382	14.8867
17867384	14.4754
17867418	14.5961
17867425	14.5369
17867610	15.0764
17867972	13.5369
17868113	13.5369
17868117	13.5419
17868128	14.5123
17868817	14.2438
17869239	14.3079
17869534	14.3596
17869851	14.7882
17869856	15.3818
17870454	14.8719
17870550	15.4581
17871457	14.7635
17871459	14.766
17872581	16.202
17872890	14.6749
17873095	14.7611
17873101	14.5739
17873284	14.7192
17873425	14.2808
17873460	16.5369
17873493	15.8867
17873771	15.6084
17873821	15.7217
17874721	16.1404
17874739	15.9581
17874811	12.9581
17875205	12.133
17875259	11.9926
17875288	12.335
17875509	11.6207
17875651	11.6133
17875657	11.9557
17875673	11.9187
17875740	11.8498
17875830	11.8941
17875896	12.1453
17875913	11.8276
17876066	11.9163
17876090	12.0714
17876334	11.8941
17876796	11.8079
17877073	12.1749
17877089	12.0074
17877268	11.9828
17877515	12.6823
17877628	12.6182
17877676	12.2118
17877812	12.2044
17877833	12.8867
17878404	12.069
17878517	12.5419
17878845	12.8842
17879436	12.4852
17879481	12.4655
17879482	12.4631
17879525	12.5911
17879541	13.234
17879647	14.5271
17879658	10.6527
17879728	10.8818
17880070	11.6453
17880152	11.6847
17880229	10.2192
17880231	9.49015
17880233	9.31034
17880235	9.86946
17880237	9.9064
17880894	10.197
17880920	9.69212
17880938	9.13547
17880942	9.13054
17880946	9.04187
17881059	9.49261
17881123	9.33251
17881148	8.633
17881151	8.27094
17881184	8.40394
17881257	8.14778
17881272	10
17881315	9.31527
17881356	9.58621
17881357	9.3399
17881364	9.52217
17881365	9.71921
17881374	10.0123
17881378	9.0197
17881417	9.45567
17881420	9.80296
17881449	9.18966
17881517	9.21182
17881540	10.3842
17881609	8.95567
17881621	10.069
17881690	9.62315
17881700	9.11823
17881734	9.77586
17881855	9.18227
17881889	9.13793
17882091	8.8399
17882104	8.69458
17882150	8.83251
17882208	8.44828
17882242	8.32266
17882341	8.25616
17882423	8.68473
17882959	8.74631
17882982	8.83005
17883101	8.5665
17883204	9.00246
17883221	9.38177
17883304	9.19704
17883335	8.7734
17883400	8.84236
17883479	9.29557
17883491	6.84975
17883560	6.10591
17883621	5.84236
17883729	5.87685
17883730	6.39655
17883796	6.08128
17883935	6.39163
17884101	6.63054
17884112	6.76847
17884188	6.51724
17884354	6.55911
17884439	6.93103
17884446	6.00246
17884453	5.96059
17884682	6.25862
17884732	6.06158
17884835	5.99754
17885450	6.02463
17885889	5.96059
17885973	6.03941
17885988	6.14778
17886097	6.11823
17886183	6.18966
17886199	6.08867
17886273	6.04433
17886320	6.55419
17886497	7.19458
17886567	6.84236
17887061	6.68966
17887328	6.57389
17887655	7.06897
17887753	6.66995
17887915	9.36453
17887925	6.72414
17887981	7.09852
17887984	6.81773
17888048	7.5197
17888208	6.77094
17888228	7.52709
17888718	7.49261
17888751	10.2291
17888935	9.57635
17889768	9.93103
17889802	10.1158
17889953	9.62069
17889993	9.60345
17890072	9.69458
17890073	9.91379
17890309	10.2931
17890480	10.2956
17890515	10.8818
17890635	10.7635
17890901	10.2931
17891152	10.3177
17891209	12.8892
17891509	13.8202
17891682	12.7389
17891987	15.2759
17892158	14.4901
17892259	14.1626
17892474	14.2241
17892912	14.1576
17893023	14.1576
17893178	14.4828
17893195	13.5764
17893447	14.3892
17893725	15.2044
17893984	13.3867
17894221	13.569
17894367	13.867
17894603	10.5222
17894731	10.67
17894749	10.4581
17894981	10.8941
17894985	10.5911
17895026	9.99507
17895051	9.99507
17895059	10.0172
17895067	10.6478
17895085	9.88424
17895112	10.3892
17895186	9.92857
17895418	9.19458
17895589	9.1601
17895669	9.64039
17895864	9.11084
17895979	9.75862
17896029	9.49754
17896190	12.5887
17896517	12.1897
17896529	11.7512
17896531	11.5591
17896565	11.4901
17896693	10.2586
17896715	10.2414
17896741	9.62808
17896855	13.4901
17896865	8.98276
17896867	9.49261
17896904	9.00493
17896940	8.89163
17896985	10.1773
17897183	9.36453
17897458	8.15271
17897562	7.88177
17897655	7.49754
17897683	7.59606
17897699	7.55665
17897732	7.50739
17897751	7.80296
17897803	8.3202
17898064	7.59606
17898109	7.46059
17898233	7.28325
17898413	7.19212
17898484	7.65517
17898553	7.55665
17898775	7.37438
17898839	7.19951
17898895	8.28818
17899008	7.26847
17899013	7.24631
17899101	7.51724
17899219	7.11823
17899280	7.34975
17899281	7.28818
17899291	8.133
17899534	8.66502
17899767	6.35468
17899978	7.67241
17900111	6.47044
17900128	6.68719
17900136	7.72167
17900394	6.52709
17900474	6.61576
17900915	6.96798
17901207	6.65517
17901308	6.67488
17901520	7.55419
17901559	6.91626
17902141	7.7734
17902198	7.95813
17902635	7.87192
17902708	7.38916
17902931	7.36453
17903045	7.40394
17903052	8.07882
17903215	7.71182
17903291	7.74138
17903405	8.42365
17903526	9.1133
17903766	7.58621
17903815	8.86207
17904113	7.95074
17904151	7.8399
17904152	7.7069
17904157	8.15271
17904262	8.81034
17904640	8.01232
17904699	7.98276
17905229	8.0665
17905248	9.19951
17905291	8
17905292	7.74631
17905741	8.02463
17905972	7.38424
17906068	7.52709
17906457	7.84729
17906463	7.42118
17906622	8.88177
17906775	7.84729
17907120	8.07389
17907602	7.81527
17907630	9.87192
17909410	9.68227
17909941	7.11576
17910109	10.1552
17910169	8.80049
17910592	8.68719
17911015	8.84975
17911034	9.45567
17911110	9.30049
17911158	9.2931
17911250	10.1059
17911327	8.0468
17911484	8.0936
17911507	9.1133
17911525	11.1773
17911766	8.15025
17912024	10.8793
17912511	6.43596
17913143	7.11084
17913403	6.7266
17913510	6.7266
17913602	6.7266
17913694	6.9335
17913703	8.12069
17913733	7.5197
17914047	5.23153
17914669	5.0197
17914691	4.95074
17914800	5.09606
17915191	4.133
17915623	4.3202
17915663	4.17734
17915716	4.21182
17915757	7.1133
17916051	5.74138
17916498	6.22414
17917038	5.96798
17917173	5.94089
17917183	5.78571
17917255	6.02709
17917274	6.04926
17917473	4.11823
17917706	4.133
17918267	5.34975
17919304	4.41872
17920286	3.51232
17920375	4.14039
17920425	4.67734
17920534	4.31034
17921037	3.9335
17921051	3.87438
17921072	4.66256
17921466	3.81034
17921589	5.20197
17921716	4.0936
17922624	4.16749
17925172	4.57389
17925553	4.92365
17925967	3.83744
17926117	4.66995
17927372	4.22167
17927516	4.14039
17928249	4.50739
17928909	4.42611
17928954	3.7931
17929391	3.72906
17929962	4.08621
17930462	3.49754
17930707	5.11823
17931180	5.41379
17931221	4.43103
17931376	5.90148
17931408	5.59113
17931785	5.28325
17932460	5.16502
17932464	5.76355
17932498	4.7734
17932979	4.93103
17933077	5.95567
17933205	5.44335
17933268	6.16502
17933928	5.89901
17934625	6.87685
17934944	7.94335
17935508	6.39409
17935572	6.78079
17935862	7.43103
17936158	6.65271
17936169	6.68227
17936443	9.2069
17936513	8.18966
17936793	7.97044
17937085	8.69704
17937152	7.34975
17937158	8.37685
17937371	10.3103
17937409	9.41626
17937420	9.31527
17937448	10.6281
17937452	9.34236
17937453	10.0443
17937599	11.1897
17937759	9.21429
17938546	10.9507
17938936	9.36946
17939067	9.25369
17939156	9.17734
17939589	9.46798
17939663	10.1724
17940155	8.53448
17940244	9.52956
17940310	9.05665
17940324	8.84236
17940338	7.79064
17940395	8.52463
17941158	5.89409
17941276	5.89901
17941277	5.84975
17941278	6.25369
17941288	6.05665
17941406	6.24631
17941722	4.49261
17942660	5.91133
17942950	5.10345
17943162	7.36453
17943271	6.77586
17943307	6.50246
17943308	6.43596
17943399	7.73153
17943472	7.53202
17943643	6.33005
17943664	6.47044
17943692	7.76108
17943753	5.48768
17943980	5.56897
17944017	5.91872
17944216	5.75862
17944265	8.34236
17944298	5.75369
17944330	5.71182
17944337	5.91379
17944759	6.89409
17945172	5.76601
17945396	5.81773
17945593	7.81773
17945701	6.58128
17945706	6.30296
17945726	6.95813
17945976	6.47291
17946059	7.6798
17946066	6.36946
17946088	6.60099
17946104	6.56158
17946183	6.59606
17946328	6.46305
17946624	6.29557
17946667	6.86946
17946819	7.05665
17947095	8.00246
17947116	6.50246
17947212	6.42857
17947514	6.55419
17947587	5.7266
17947767	5.15517
17947775	4.97783
17947797	5.07882
17948055	5.29064
17948684	5.03448
17949982	5.30542
17950188	5.45074
17950483	5.08128
17950533	5.0197
17950542	5.4803
17950626	5.15764
17950633	4.83251
17950739	4.96059
17950791	4.71429
17950998	5.00985
17951068	4.87438
17951131	5.48276
17951440	5.22167
17951487	4.96798
17951590	5.36453
17951656	5.51724
17951764	5.23153
17952402	5.09606
17952506	5.18473
17952531	5.44828
17952721	5.45074
17953151	5.59113
17953320	5.37931
17953418	4.5197
17954291	5.47783
17954292	5.06897
17954456	5.20443
17954686	5.10099
17954720	5.87685
17954855	5.75369
17955754	5.64532
17955818	5.4803
17955877	4.94335
17956232	4.99507
17956272	5.89163
17956310	4.96059
17956413	6.15517
17956563	6.0936
17956629	5.99015
17956801	6.05911
17957046	6.02217
17957177	6.76847
17957221	6.65271
17957349	6.69458
17957429	6.51232
17957702	6.74877
17957799	6.51478
17958475	6.51232
17959641	6.9064
17959663	5.8867
17959666	5.86453
17959855	6.02463
17960070	5.9532
17960199	6.02217
17960247	5.91379
17960350	6.25862
17960383	6.39409
17960743	6.2734
17961439	6.76601
17961737	6.15271
17961757	7.99261
17961920	6.48276
17962092	6.55172
17962386	7.12315
17962442	7.01724
17962536	7.16256
17962598	8.05665
17963073	8.26108
17963135	7.68719
17963269	7.72167
17963407	7.05172
17963547	7.30542
17963703	6.99261
17964089	7.37438
17964177	5.77586
17964340	5.68719
17964383	5.82512
17964384	5.74877
17964395	5.86207
17964412	5.05665
17964451	5.05665
17964469	5.56404
17964527	5.4803
17964918	5.99015
17964964	5.367
17965085	5.7069
17965114	5.59852
17965399	5.6133
17965456	5.59852
17965771	5.59852
17965854	5.6133
17965931	5.59852
17966062	6
17966066	4.11576
17966101	4.84236
17966461	5.58621
17966465	4.74138
17966469	4.88424
17966473	7.98522
17966477	7.62808
17966481	8.02709
17966495	8.58128
17966523	7.39163
17966576	7.50246
17966607	7.00493
17966693	6.98522
17966763	7.16256
17966858	7.08867
17966910	7.02217
17966965	7.09852
17967025	7.08128
17967212	7.14286
17967241	7.03695
17967292	7.08128
17967375	6.99261
17967383	7.14532
17967552	6.99261
17967579	7.0468
17967628	6.98276
17967723	7.43103
17967837	7.46305
17968094	7.17241
17968166	6.3867
17968414	5.99261
17968486	5.15764
17968843	4.55172
17968856	4.41872
17968986	4.5197
17969095	4.7266
17969215	5.51232
17969562	4.95074
17969563	5.01724
17969746	5.77833
17969791	4.82266
17969846	4.29557
17970060	4.29803
17970249	4.43842
17970374	4.56404
17970511	4.31527
17971366	4.65271
17971438	5.07389
17971884	3.51724
17972155	3.50246
17972306	5.96305
17972369	4.62315
17972424	6.21675
17972786	5.57143
17972833	5.89901
17972881	5.63054
17972921	6.133
17973323	4.2069
17973481	5.01232
17973502	5.33251
17973616	4.57143
17973700	4.52709
17974967	4.62315
17975119	5.35961
17975601	5.32512
17975610	4.89409
17975709	5.27833
17975996	8.133
17976173	6.80049
17976242	7.1133
17976394	6.6601
17977251	6.73892
17977255	6.83251
17977265	7.83005
17977300	4.81034
17977393	4.88177
17977905	5.83498
17978079	3.44828
17978198	4.31281
17978283	3.76355
17978959	2.71675
17979081	3.05911
17979140	3.65025
17979146	2.23399
17979238	2.19212
17979241	2.65025
17979406	2.7734
17979439	2.17734
17979715	2.75369
17979748	2.18473
17979839	2.5
17979968	2.63054
17980021	2.23153
17980064	4.72906
17980100	3.72414
17980156	3.66995
17980178	3.59606
17980539	4.72414
17980558	4.29557
17980559	4.34975
17980658	4.81527
17980774	5.57635
17980780	3.93842
17980884	4.75862
17981004	3.55172
17981159	3.41133
17981287	4.64778
17981804	3.98768
17981976	3.97044
17981984	4.00493
17982158	4.07389
17982452	4.23399
17982507	4.66502
17982588	2.64778
17982598	4.08374
17982621	3.64778
17982706	3.37192
17982748	3.07143
17982850	3.47044
17983021	3.89901
17983061	2.94581
17983071	3.34975
17983231	4.8399
17983251	4.11084
17983256	6.17241
17983460	6.02956
17983464	6.26601
17983568	7.867
17983686	8.133
17983688	7.17734
17983690	7.10099
17983692	6.51478
17983694	6.44828
17983696	6.22167
17983698	6.0936
17983700	6.45567
17983716	6.51232
17983827	7.37438
17984251	3.57143
17984378	4.00739
17984387	3.86453
17984503	3.32266
17985066	3.25862
17985077	3.34975
17985626	5.57143
17985630	4.02956
17985679	4.45074
17985694	4.32512
17985779	4.80296
17985787	4.39901
17986238	4.23892
17986349	2.93842
17987026	3.25369
17987322	3.25123
17987479	2.64039
17987564	2.27833
17987670	2.83498
17987755	1.84975
17987776	2.00985
17987837	2.49507
17987959	2.42857
17988007	1.65271
17988172	1.41133
17988337	1.4064
17988472	3.41379
17988569	2.92611
17988583	4.45074
17988586	4.12562
17988596	5.28079
17989162	5.26355
17989384	4.85468
17989415	6.78079
17989437	6.25369
17989456	6.80788
17989601	6.65517
17989604	6.65517
17989729	6.69951
17990308	6.65517
17990455	7.67734
17990518	6.10837
17990522	5.88916
17990595	4.72414
17990654	7.46305
17990674	5.82512
17990997	7.62562
17991964	7.42857
17991975	7.14532
17991990	7.81034
17992009	7.5197
17992030	7.65517
17992058	10.6429
17992060	8.71182
17992081	9.87931
17992147	9.12069
17992181	8.7734
17992182	5.86453
17992184	8.27833
17992205	7.47537
17992206	7.79803
17992215	8.05419
17992281	8.11576
17992289	7.46798
17992317	7.59113
17992488	7.75123
17992572	6.20443
17992576	5.28079
17992577	1.64532
17992815	2.34729
17993027	2.18966
17993481	2.32512
17993815	1.90887
17994000	3.50493
17994012	3.43103
17994977	4.08128
17994990	3.28079
17995507	3.24138
17995773	3.33251
17996139	2.68966
17996178	1.88916
17996363	1.75369
17996397	1.8399
17996522	2.22414
17996655	3.48276
17996879	2.64778
17997106	2.5
17997384	3.15025
17997389	3.56158
17997878	2.70197
17997933	2.69458
17998048	2.54187
17998117	2.52956
17998143	2.52956
17998155	2.53941
17998338	2.52956
17998443	3.15764
17998488	2.48768
17998548	2.75123
17998606	2.47537
17998778	2.46552
17999007	2.21675
17999312	2.33498
17999519	2.06404
17999640	2.0936
17999806	2.44335
18000010	2.2931
18000075	2.20197
18000671	2.01232
18000707	1.78079
18000826	2.30542
18000865	1.62069
18001150	1.76601
18001413	2.61084
18001908	2.22906
18001946	2.05419
18002002	3.61576
18002058	5.11084
18003655	5.13547
18003677	5.42365
18006509	5.48276
18006557	8.66256
18006573	7.35714
18006625	8.25862
18006643	8.55419
18006674	9.41379
18006802	10.0443
18006826	8.88177
18006827	8.99507
18006911	8.44335
18006913	8.53202
18006916	8.54187
18006917	10.6059
18006929	8.66256
18006955	9.91626
18006965	8.99015
18006967	9.98276
18006970	9.42118
18006979	11.0542
18006991	8.37685
18006997	10.0936
18007007	9.0665
18007015	7.81773
18007016	6.80542
18007017	7.53448
18007020	8.07635
18007050	8.11084
18007052	6.48522
18007190	6.0197
18007198	4.92611
18007231	9.19458
18007233	7.48522
18007255	7.26601
18007384	6.2069
18007395	6.16995
18007578	5.82512
18007580	5.49754
18007668	5.47291
18007858	5.367
18007937	5.3867
18008050	5.49261
18008289	5.30049
18008376	5.3399
18008842	5.33251
18008903	5.4532
18008914	5.367
18009244	5.48768
18009607	5.4064
18009688	5.4064
18009971	5.4064
18010119	5.52956
18010253	5.72414
18010429	6.00739
18010435	5.13793
18010641	5.34236
18010697	5.12562
18010833	5.133
18010867	5.29064
18010911	5.07143
18011003	5.30542
18011007	5.34483
18011234	5.32512
18011867	8.16749
18011932	8.25369
18011945	8.66749
18012026	7.55911
18012224	7.65271
18012507	7.78079
18012648	7.92118
18012716	7.77586
18012803	7.75369
18013052	9.16749
18013295	8.52709
18013887	8.50985
18013925	8.50985
18013994	8.55172
18014127	8.6133
18014888	8.24138
18015244	8.9064
18015841	8.26108
18016070	8.25123
18016485	8.66749
18016733	9.20197
18016859	8.52463
18016860	8.5
18016862	10.0468
18016899	9.2266
18017022	9.27833
18017027	9.46798
18017405	9.22414
18017501	9.28079
18017515	9.57143
18018061	8.55911
18018184	8.73399
18018413	8.53941
18018427	8.6133
18018808	9.8399
18018908	8.87192
18018913	8.87192
18018935	9.05911
18019311	8.96059
18019420	11.1847
18019477	10.9754
18019758	10.4064
18019759	10.4409
18019789	10.9704
18020004	10.7635
18020016	11.1182
18020112	11.1034
18020223	11.0739
18020325	11.0739
18020623	11.0739
18020705	11.0739
18020737	11.0739
18020805	11.0739
18020924	11.0739
18021057	11.0739
18021807	11.0739
18021938	11.3251
18021991	11.2759
18022024	10.5025
18022085	11.1429
18022162	10.8522
18022165	11.1305
18022227	11.0172
18022247	11.17
18022295	11.1305
18022334	11.1305
18022341	11.1305
18022342	11.1305
18022704	11.1305
18022797	11.1305
18022970	11.1305
18022987	11.1576
18023014	11.1921
18023041	11.3325
18023044	11.1847
18023045	10.5616
18023053	13.3768
18023994	12.5567
18024093	12.4803
18024171	13.4384
18024467	13.3547
18024496	13.2315
18024573	13.33
18024663	13.2808
18025104	13.2808
18025112	13.2808
18025197	13.4901
18025311	15.8695
18025354	12.6059
18025451	12.9064
18025629	12.4507
18025936	13.1404
18026190	13.0468
18026784	12.3128
18027159	12.468
18027394	12.7266
18027895	12.431
18028109	8
18028214	7.40148
18028271	7.6798
18028291	7.27586
18028305	7.31034
18028459	7.50493
18028596	8.05419
18028729	7.56404
18029014	7.6601
18029058	8.24384
18029722	8.7734
18030389	8.77094
18030417	8.6798
18030445	8.64532
18031552	8.64532
18031861	8.66749
18031919	8.83744
18032081	8.7931
18033231	8.7931
18033304	8.7931
18033533	8.7931
18033655	8.7931
18033679	8.7931
18033697	8.7931
18033922	9.39655
18033971	8.09113
18034245	8.85714
18034308	8.15764
18034514	8.07882
18036033	8.74384
18036270	8.00985
18036528	8.28079
18036610	8.48276
18036827	7.72167
18036884	7.82512
18037052	7.63547
18037125	7.65517
18037154	7.60591
18037476	7.87438
18037614	7.59606
18037960	7.87438
18038026	6.78079
18038084	7.07143
18038101	10.7463
18038396	10.5911
18038562	10.6059
18038577	10.5443
18038688	10.5961
18039038	10.5739
18039044	10.3177
18039327	10.8103
18039878	10.6921
18039900	10.2611
18039920	10.4581
18039926	10.6453
18039978	10.9335
18039980	10.8424
18040027	10.7734
18040034	10.4532
18040041	10.7463
18040061	12.936
18040392	14.6576
18040421	14.3892
18040577	14.3645
18040831	14.803
18040944	15.2562
18041398	14.7438
18041456	14.766
18041457	15.0837
18041478	14.9335
18041673	14.569
18041868	15.4581
18042129	12.8966
18042137	10.5911
18042153	10.4975
18042161	10.83
18042177	10.8571
18042210	11.0493
18043224	10.8005
18043336	9.92365
18043796	9.16749
18043822	9.30542
18043878	9.22906
18043949	9.42857
18043958	10.3424
18044039	9.49754
18044041	9.4532
18044070	9.66995
18044111	9.32512
18044239	9.83744
18044242	8.65517
18044245	10.3596
18044306	10.9901
18044370	10.9828
18044549	10.9212
18044691	11.0148
18045035	10.8842
18045041	12.5517
18045163	11.5394
18045197	11.2956
18045262	10.7857
18045276	11.3079
18045301	10.8054
18045375	11.5936
18045381	9.74877
18045575	9.33744
18045743	8.84483
18045833	8.7069
18045857	8.89655
18045904	8.97783
18046087	8.86946
18046201	9.28079
18046625	9.367
18046708	8.84975
18047034	8.97783
18047035	8.8202
18047392	8.70443
18047419	8.96305
18047451	9.58128
18047505	9.53941
18047514	9.5
18047574	9.92365
18047688	10.8325
18047776	10.0591
18047781	11.1847
18048008	10.7882
18048120	11.069
18048266	10.9163
18048363	10.4778
18048665	9.68227
18048757	10.6355
18048930	9.93103
18049038	10.3498
18049536	10.5961
18049551	9.82759
18049630	9.09852
18049672	9.13793
18049704	9.5468
18050046	9.33744
18050062	9.20443
18050080	9.56897
18050147	9.47783
18050260	9.52956
18050312	8.57635
18050438	9.06404
18050650	8.58867
18050664	9.73399
18050857	9.56897
18050887	8.39409
18051053	8.49507
18051663	8.10099
18051880	9.38424
18051938	7.89901
18051986	8.13547
18052005	8.26355
18052037	8.16502
18052181	7.84483
18052703	7.86453
18053036	8.25862
18053266	8.4064
18053350	7.9335
18053767	7.76601
18053821	7.75862
18053869	9.54433
18054455	8.80542
18054457	8.84236
18054459	8.81527
18054486	9.97537
18054620	7.9803
18055005	8.86207
18055081	8.8399
18055138	8.52217
18055141	8.47291
18055308	8.08867
18055391	8.13547
18055410	7.9064
18055474	8.19951
18056429	7.93842
18056596	8.02463
18056660	8.1798
18056686	8.92611
18056858	12.4581
18056898	10.0222
18057079	9.97537
18057472	11.2389
18057564	10.133
18057634	10.3103
18057635	10.1429
18057650	15.8177
18058592	14.9926
18058718	13.8251
18058849	13.5591
18059096	13.5567
18059441	14.0345
18059456	13.3744
18059792	14.6946
18060422	12.8473
18060461	12.8892
18060516	12.8571
18060527	12.936
18060532	14.3153
18060568	13.1256
18060584	13.1749
18060589	13.234
18060646	13.0049
18060807	13.0443
18060847	14.3744
18061034	14.3177
18061145	13.9212
18061719	13.9113
18061886	13.8892
18062374	13.8374
18062814	15.2044
18063306	13.5985
18063668	14.8005
18064283	13.4261
18064933	13.4236
18065025	13.8153
18065039	12.7734
18065396	12.7734
18066221	12.867
18066327	12.9286
18066395	12.3966
18066396	12.3054
18066402	12.7167
18066567	12.4557
18066635	12.7094
18066650	12.8374
18067190	12.5
18067306	12.4212
18067491	12.8941
18067570	12.4409
18067625	14.2069
18067811	14.2882
18067887	11.9877
18068172	8.00493
18068240	8.14039
18068316	8.54926
18068447	11.1207
18068784	9.72167
18068900	9.74631
18069125	9.29064
18069381	17.0961
18069402	15.0369
18069416	15.1601
18069539	14.734
18069908	14.9187
18071104	14.8571
18071177	14.4409
18071208	15.1724
18071406	14.5172
18071564	14.6872
18071628	15.2759
18071935	17.8251
18072003	16.1552
18072063	16.2931
18072381	16.1281
18072575	16.0123
18073564	16.3818
18073764	17.0591
18073766	13.8547
18073952	15.197
18074043	13.2217
18074148	14.3916
18074182	11.8325
18074320	11.2562
18075371	11.0862
18075386	11.9212
18075534	10.3473
18075688	12.9901
18075811	8.76355
18075867	10.2833
18075884	9.72414
18076260	9.57143
18076307	9.58621
18076486	9.95567
18076557	9.71182
18076643	12.6921
18076821	8.5468
18077173	8.80542
18077213	9.25369
18077553	8.29064
18078211	8.27833
18079116	8.42118
18079257	6.69704
18079315	8.03448
18079377	7.87438
18079469	9.6798
18079809	8.03695
18080369	8.22414
18080521	8.08867
18080962	11.7734
18081017	10.0567
18081068	10.2833
18081334	10.1453
18081590	10.3227
18081679	10.1059
18082489	11.1182
18082676	10.7143
18082698	10.5246
18082827	10.6158
18083024	10.6158
18083146	10.6379
18083461	11.3103
18083597	10.8621
18083843	7.9335
18083919	7.70197
18084041	9.53202
18084058	5.30296
18084066	6.24631
18084089	5.16749
18084184	9.00246
18084261	7.3867
18084346	7.5468
18084597	8.41379
18084648	7.97291
18084653	7.86207
18085013	7.7931
18085470	7.85714
18085576	7.86207
18085598	11.0591
18085683	6.5468
18085821	7.38424
18085915	7.25862
18085917	5.13054
18085966	4.36207
18086646	4.18719
18086793	4.30542
18086847	4.81281
18086924	4.19458
18087178	4.82266
18087258	4.89409
18087536	5.19704
18087630	5.76847
18087764	5.50246
18087851	5.50246
18087882	5.48522
18088238	5.42857
18088259	7.62069
18088289	3.94089
18088392	3.81527
18088447	3.80788
18088495	4.4532
18088531	4.97044
18088656	4.49754
18088913	4.87438
18089182	4.60345
18089460	11.4877
18089654	8.14039
18089819	8.35961
18090450	8.24138
18090530	8.133
18090940	8.36207
18090956	7.80788
18091512	8.41872
18091935	7.5936
18092733	7.71921
18092782	10.0813
18093260	7.88916
18093262	4.64532
18093264	6.14778
18093266	6.40887
18093268	6.12562
18093560	6.30788
18093561	5.76601
18093652	6
18093724	5.64532
18093736	5.64532
18093830	8.02463
18094096	4.50739
18094172	4.87438
18094288	4.53448
18094371	6.67241
18094387	2.52217
18094701	3.36453
18094837	1.67734
18094867	2.5197
18094969	2.13054
18095231	1.84729
18095255	1.56158
18095535	1.6133
18095657	1.53941
18095687	1.84975
18095949	2.91133
18096271	2.28571
18096465	3.56404
18096576	2.46305
18096892	2.44581
18097354	3.44581
18097516	2.2266
18097681	2.11576
18097687	2.02217
18098355	1.71921
18098383	1.49507
18098598	1.63054
18099103	1.8399
18099482	2.3399
18099836	2.3399
18099981	2.08867
18100274	3.03695
18100319	2.1798
18100667	2.27833
18100823	2.66995
18100973	2.10591
18101061	2.14778
18101074	2.25123
18101249	2.77586
18101409	2.25862
18102287	2.50493
18102474	4.10099
18102622	3.35714
18102626	2.35714
18102630	2.76847
18102724	4.17734
18102950	2.3867
18102961	2.44089
18103288	3.21921
18104097	2.18473
18104541	2.51232
18104640	2.08867
18104751	2.04926
18104783	4.45567
18105185	3.97044
18105187	3.94828
18105189	5.02217
18105193	4.96305
18105195	4.11823
18105197	4.09606
18105199	3.72167
18105201	3.57143
18105203	3.62069
18105205	3.80296
18105209	3.92611
18105265	3.27094
18105525	2.34729
18105537	1.95074
18105671	1.61576
18105730	1.54187
18105821	1.62562
18105948	1.60099
18105977	1.633
18106137	3.00985
18106231	2.21675
18106841	2.25369
18106867	2.96059
18106868	2.05419
18107194	2.09113
18107211	2.05419
18107459	2.97291
18107775	2.07389
18107836	3.17734
18107839	2.63547
18108217	2.93596
18108362	2.41379
18108385	2.44581
18108404	2.48522
18108622	3.48768
18108735	1.91626
18108945	2.59606
18109202	2.48276
18109221	2.09852
18109272	2.42365
18109916	2.5
18109997	2.1601
18110171	1.76355
18110174	1.83744
18110469	2.23645
18110630	1.89901
18110815	2.58621
18110913	2.39655
18110921	1.3867
18110922	2.27094
18111123	2.80296
18111153	2.2266
18111300	2.78079
18111404	3.60345
18111414	2.85222
18111419	3.51478
18111608	3.23892
18111956	3.80296
18112504	3.35222
18112625	3.44828
18112689	3.40887
18112830	3.49261
18112906	3.56158
18112933	3.84975
18113060	3.80788
18113227	2.93103
18113239	2.80542
18113248	2.73153
18113475	3.26601
18113520	3.39163
18113700	3.35961
18113888	3.85468
18113991	3.32512
18114130	4.25123
18114178	5.79557
18114317	4.9532
18114321	6.21429
18114448	6.23645
18114464	7.44828
18114466	6.57882
18114468	6.2266
18114472	5.83744
18114474	6.33498
18114485	6.2266
18114621	6.3867
18115352	5.9803
18115717	5.60837
18115956	5.81527
18116284	6.33005
18116387	6.41379
18116451	5.70936
18116527	5.66749
18116670	6.36207
18117160	6.20197
18117481	6.18473
18117561	6.55911
18117644	6.43842
18117689	6.47537
18117875	6.0468
18117899	6.40394
18117919	6.08128
18117941	6.04433
18117972	6.00493
18118034	6.10345
18118091	6.33744
18118250	6.36946
18118310	6.30542
18118397	6.0468
18118822	6.17241
18118954	6.33251
18119561	6.22906
18119637	6.45567
18119696	7.67734
18119733	7.15025
18119914	7.29803
18120174	7.29064
18120394	7.75369
18120432	7.94335
18120855	7.16256
18120863	7.11084
18121009	6.6133
18121280	6.67488
18121355	8.36453
18121592	6.90887
18121612	8.06404
18121648	6.73399
18121694	6.78818
18121910	9.56158
18121981	7.87685
18122210	8.93596
18122271	7.23153
18122282	9.04187
18122323	7.6133
18122421	7.71429
18122435	7.69951
18122444	7.98522
18122786	8.03695
18122787	7.56158
18123058	7.63793
18123278	8.56404
18123315	7.94581
18123587	6.18966
18123675	7.72414
18124020	5.8399
18124099	7.43596
18124722	7.0665
18124867	7.28325
18125091	6.59606
18125656	6.87192
18126093	7.77833
18126229	7.34729
18126231	7.18473
18126256	7.13054
18126666	8.55665
18126690	6.96552
18127005	7.08621
18127307	7.67734
18127387	6.22414
18128231	6.76601
18128268	6.94581
18128984	6.64286
18129196	6.64039
18129872	7.76601
18129891	6.28571
18130295	6.03941
18130341	6.08128
18130367	6.06404
18130397	5.71675
18130429	5.82266
18130585	6.21675
18130924	5.65764
18130983	6.68719
18131523	6.49261
18131581	7.28818
18131695	7.96059
18131772	6.98522
18131897	6.65271
18131901	6.46305
18132026	7.47783
18132163	6.56158
18132283	5.53448
18132583	5.75616
18132752	6.44828
18132996	5.92118
18133098	6.56404
18133775	6.31034
18133826	6.95074
18133831	5.91133
18133899	6.72167
18134009	6.18473
18134516	5.81034
18134884	6.09852
18135484	6.37931
18135710	7.39409
18135978	7.16749
18136632	8.39163
18136841	7.07635
18136934	7.15764
18137436	7.69704
18137674	7.41626
18137883	6.73153
18138543	7.08374
18139344	6.86946
18139619	5.8867
18139991	6.02709
18140033	6.33251
18140054	6.24631
18140273	5.99754
18140458	6.62315
18140474	6.76355
18140855	6.2266
18140960	5.91872
18141513	6.14286
18141670	6.02709
18141736	6.43103
18142305	5.99754
18142735	6.04187
18142918	6.22414
18143202	7.27586
18143450	7.10591
18143729	6.69212
18143807	7.133
18143954	8.44581
18144103	8.13054
18144106	8.65025
18144206	8.90148
18144294	7.91872
18144331	8.08128
18144573	7.74138
18144823	9.68719
18144846	7.87192
18144847	8.31773
18144850	7.93842
18144938	7.92857
18144955	8.04926
18144966	7.97044
18145125	8.65025
18145255	8.31034
18145277	6.97537
18145279	6.89409
18145280	6.84483
18145290	7.84236
18145318	6.36207
18145349	6.11084
18145352	6.0468
18145362	6.20936
18145612	6.99754
18145878	7.30542
18146154	8.35961
18146370	7.91133
18146384	7.64778
18146387	7.25123
18146551	6.21429
18146601	6.20197
18146634	6.07635
18146677	6.08621
18146851	7.53941
18147498	7.16502
18147617	7.22414
18147688	7.7266
18147712	9.03448
18147849	7.43842
18147866	7.46059
18147888	8.04187
18147960	7.35714
18147990	7.51478
18148115	7.36207
18148200	7.22906
18148334	6.6133
18148335	6.66256
18148423	7.10099
18148425	6.63547
18148464	7.70443
18148508	6.23399
18148520	6.40148
18148523	6.25369
18148565	6.23892
18148579	6.23892
18148604	6.93596
18149049	6.23153
18149168	5.78079
18149189	7.93842
18149236	6.75616
18149305	7.00985
18149326	6.99261
18149452	6.97537
18149551	7.17488
18149561	7.04433
18149565	7.05911
18149614	6.91872
18149702	7.05419
18149801	7.03448
18149841	7.63793
18149915	7.66749
18149999	8.33744
18150013	5.32266
18150149	6.22167
18150198	6.81773
18150249	5.83744
18150437	6.46552
18150717	5.74631
18150904	6.28079
18151022	5.76847
18151199	6.39163
18151211	6.12315
18151215	5.47291
18151217	5.33498
18151219	5.25616
18151237	5.3202
18151271	7.16749
18151279	6.91133
18151306	6.64286
18151333	6.58128
18151487	6.5
18151609	7.40887
18151612	6.71182
18151664	7.46059
18151733	7.0665
18151781	7.15764
18151835	7.41133
18151836	8.27094
18151898	8.01478
18151930	6.98522
18151935	6.68227
18151954	6.4064
18152116	6.44335
18152289	5.38424
18152644	5.51232
18152768	5.56158
18153140	5.24877
18153652	5.24138
18153741	5.16749
18153915	5.75862
18153946	5.59852
18154017	6.21429
18154037	5.82759
18154112	5.70197
18154176	5.57882
18154296	5.5936
18154305	5.59606
18154324	5.92118
18154372	5.72906
18154792	5.18719
18154834	7.20443
18154926	6.60099
18154950	6.59113
18154998	6.79064
18155036	6.68473
18155038	6.90148
18155044	7.08128
18155200	6.94828
18155251	5.73645
18160472	5.41872
18160474	5.02709
18160544	5.2069
18160600	5.07389
18160685	4.89901
18160697	5.05419
18160740	4.94089
18160854	4.92857
18160928	5.12315
18160968	5.96552
18160996	5.0197
18161098	4.95567
18161138	5.52463
18161305	5.66749
18161568	4.133
18161898	3.20936
18162029	3.60837
18162092	2.86453
18162102	2.82759
18162136	4.06158
18162175	2.94089
18162179	2.9803
18162310	4.42857
18162349	3.83498
18162366	3.97291
18162438	3.97783
18162539	3.5936
18162594	3.64039
18162603	4.2266
18162642	4.02463
18162657	3.92365
18162671	3.73399
18162857	3.77094
18162891	4.20936
18162972	3.90148
18162978	3.45813
18163079	3.94581
18163202	4.40148
18163299	4.50493
18163323	4.33744
18163335	4.22167
18163413	4.6133
18163417	5.38177
18163425	4.46798
18163488	6.39409
18163855	5.32266
18163858	5.35961
18164030	5.71675
18164117	4.77586
18164308	4.76108
18164501	4.69704
18164771	4.90887
18165290	4.65764
18165340	4.66256
18165799	5.2069
18165869	4.00739
18165917	4.05419
18165944	4.42857
18166053	4.64532
18166396	4.13793
18166687	4.26601
18166788	4.13547
18166813	4.39655
18167143	4.75862
18167173	4.04187
18167215	3.45074
18167804	4.08621
18167891	3.12315
18167972	4.04187
18168349	3.64039
18168647	3.58867
18168999	4.0468
18169081	3.80542
18169218	4.12808
18170114	3.91379
18170255	3.83005
18170517	5.01724
18171043	4.84236
18171141	4.63054
18171289	5.10345
18171436	4.35714
18171499	4.75369
18171551	4.46059
18171713	4.50493
18171876	5.87192
18172043	4.92857
18172416	7.12069
18172459	6.67241
18172499	6.20197
18172603	6.14778
18172841	7.5665
18172996	6.7931
18173110	8.18966
18173113	6.84975
18173115	7.20443
18173132	8.27833
18173257	6.83251
18173391	7.13793
18173412	6.73645
18173466	7.12808
18173480	6.40394
18173515	6.35222
18173860	7.03202
18173971	5.82759
18174204	5.85961
18174265	6.08128
18174283	5.91133
18174285	6.12315
18174287	4.8867
18174477	7.17734
18174503	6.15764
18174644	5.60345
18175165	5.62562
18175423	5.66749
18175497	5.16502
18175767	5.28571
18175968	5.46552
18176063	5.72906
18176204	5.48276
18176266	5.96552
18176382	4.52463
18176404	6.53695
18176474	6.37685
18176549	5.86207
18176671	6.66502
18176693	6.30049
18177164	6.11823
18177166	6.69951
18177193	6.41133
18177247	6.46059
18177320	7.20936
18177366	6.05665
18177374	6.0468
18177479	6.12315
18177521	7.14532
18177593	4.65025
18177868	4.69951
18177889	4.60345
18177895	5.9335
18177963	5.2069
18178256	5.33498
18178451	5.16995
18178476	5.08374
18178712	5.2069
18178886	8.35222
18179334	7.02463
18179343	6.97537
18179441	6.93596
18179520	6.96305
18179774	7.30049
18179878	6.8867
18180030	7.2069
18180118	7.16995
18180135	7.00739
18180137	7.31773
18180139	7.20936
18180167	7.2734
18180174	7.5
18180218	10.9581
18180395	8.6133
18180495	8.60591
18180558	8.43103
18181484	8.74877
18181523	8.77586
18181957	8.44335
18182127	8.44335
18182468	8.81527
18182490	8.34975
18182523	8.95074
18182919	8.6798
18182952	9.78079
18182968	9.5197
18183423	9.68719
18183452	13.4039
18183689	12.5025
18183773	11.4778
18184019	11.8054
18184060	11.6404
18184271	11.8448
18184272	11.6133
18184449	12.4335
18185164	12.5887
18185357	12.4335
18185368	7.86453
18185378	13.3793
18185389	10.9507
18185395	10.803
18185405	9.61084
18185411	9.17734
18185457	8.90394
18185472	9.28571
18185661	9.34729
18185669	9.14778
18185771	9.14778
18185877	9.08867
18186166	12.2931
18186197	8.53941
18186319	8.49754
18186732	8.49754
18186940	8.68227
18186972	8.55665
18187018	8.40148
18187034	8.58374
18187115	12.8374
18187413	7.49015
18187480	7.49015
18187484	5.33744
18187488	5.36207
18187492	5.47783
18187494	5.35468
18187501	6.41626
18187503	7.05911
18187505	7.58374
18187508	8.79064
18187524	7.64039
18187630	6.72414
18187715	10.7759
18187818	7.78325
18187884	7.73399
18188050	7.73399
18188064	7.85222
18188083	7.53448
18188091	10.1921
18188230	6.29803
18188381	6.59852
18188426	6.74631
18188449	7.52709
18188605	6.43596
18188608	6.52709
18188675	8.65764
18188693	6.5197
18188739	8.18966
18188858	6.97291
18188859	6.64532
18188870	6.83005
18188911	6.33005
18188927	6.66256
18189134	6.25616
18189135	3.43596
18189159	2.7069
18189382	2.80788
18189444	3.43842
18190282	2.73892
18190497	4.02709
18190686	3.3202
18190714	5.17241
18190778	3.04433
18190889	3.54187
18190923	3.12808
18190956	3.00739
18191057	3.91379
18191408	3.36453
18191719	2.6133
18191815	2.2266
18192392	2.68966
18192481	2.50246
18192487	2.47044
18192938	2.83005
18193008	2.87685
18193064	2.49261
18193068	2.3202
18193082	2.13793
18193086	2.06404
18193106	2.47537
18193159	2.33744
18193160	1.94828
18193185	1.92118
18193226	1.88177
18193345	2.50985
18193499	2.13793
18193689	1.91872
18193732	2.04926
18193810	1.83744
18193846	1.78571
18193881	2.09606
18193997	1.74384
18194113	1.48522
18194183	1.45567
18194184	1.81034
18194332	1.28571
18194373	2.31773
18194476	1.02956
18194494	1.02463
18194563	1.56158
18194674	1.3867
18194683	0.761084
18194766	0.729064
18194837	1.133
18194843	1.76355
18194953	1.0936
18194954	1.38177
18194972	2.16256
18194983	3.43103
18195001	2.20197
18195005	2.10345
18195019	4.07143
18195046	3.08374
18195054	3.48768
18195138	4.47783
18195143	3.90394
18195153	3.72167
18195171	3.76847
18195224	4.12315
18195277	8.41626
18195286	8.98768
18195301	8.81034
18195302	10.1675
18195337	9.34483
18195344	11.4236
18195346	11.0813
18195350	10.835
18195357	11.6897
18195358	10.8867
18195359	11.0739
18195364	11.2562
18195368	10.8892
18195371	10.9532
18195372	10.8966
18195382	11.5099
18195409	10.6453
18195415	10.6453
18195418	11.2365
18195508	8.0197
18195548	6.43596
18195585	5.28818
18195603	7.76847
18195631	4.0936
18195633	4.2266
18195673	4.51232
18195680	4.39901
18195688	4.15025
18195751	4.20936
18195770	8.64286
18195786	4.17734
18195808	4.53941
18195814	4.48768
18195862	4.48276
18195863	4.34975
18195933	6.84729
18195943	3.33498
18195999	3.3867
18196034	3.41379
18196067	2.81527
18196089	2.86207
18196222	1.94335
18196352	3.39409
18196386	3.48522
18196461	2.94828
18196484	2.84729
18196511	3.6601
18196558	2.61823
18196569	2.40394
18196640	2.50246
18196669	1.73153
18196735	1.37685
18196736	1.30296
18196814	2.03941
18196857	1.78325
18196920	1.73153
18197008	3.80542
18197061	3.39163
18197138	3.41379
18197139	2.867
18197144	2.89163
18197148	5.78079
18197185	2.46552
18197197	3.14286
18197232	3.07389
18197281	2.87685
18197320	3.37685
18197324	3.84236
18197369	8.84236
18197425	8.2734
18197426	8.58128
18197430	9.11576
18197438	9.23892
18197446	8.94335
18197455	8.81281
18197467	8.60837
18197479	9.07635
18197487	12.298
18197495	15.2734
18197522	15.2512
18197657	14.8695
18197769	14.5813
18197793	11.1847
18197839	9.80049
18197968	9.27094
18197994	10.67
18198046	10.5172
18198048	9.83498
18198136	10.0542
18198193	10.5271
18198264	9.64778
18198266	9.43596
18198373	10.5025
18198382	10.2414
18198504	10.7635
18198653	10.1995
18198662	10.0961
18198742	10.4089
18198822	10.5468
18198826	9.91626
18198864	10.3768
18198889	10.4901
18198942	10.1502
18199040	10.7857
18199092	10.4212
18199107	9.38916
18199109	9.4803
18199141	9.07635
18199419	9.75123
18199540	10.1404
18199778	9.867
18199879	10.0542
18199904	9.80049
18200001	9.50739
18200136	10.2734
18200262	10.1281
18200727	9.80788
18201255	9.55911
18201284	9.90148
18201296	10.3744
18201599	11.8473
18201729	12.1552
18201902	13.1823
18202088	12.9828
18202089	12.0985
18202092	12.032
18202095	12.0567
18202191	12.4852
18202251	12.3941
18202308	10.234
18202576	12.165
18202646	10.2833
18202658	11.2414
18202661	12.1502
18202679	12.5788
18202733	12.7956
18202759	15.564
18202860	15.3695
18202985	15.3276
18203011	15.7291
18203068	15.1527
18203070	14.8128
18203072	14.8103
18203074	14.6823
18203076	16.6749
18203080	15.3325
18203082	13.3128
18203084	13.1847
18203109	13.2094
18203183	11.5099
18203207	10.2118
18203559	10.0813
18203780	9.56158
18204182	9.92118
18205034	9.46798
18205181	9.84236
18205383	9.19212
18205536	9.89163
18205554	9.59113
18205783	9.61823
18205963	9.89901
18206008	9.71429
18206366	10.0616
18206439	9.14778
18206793	9.31527
18206822	9.2266
18206900	8.94089
18206951	9.15025
18207052	9.49507
18207151	9.36207
18207180	9.74877
18207473	9.46059
18207638	9.06158
18207682	8.97044
18207723	8.38177
18207738	8.24631
18208274	8.80049
18208340	8.58621
18208344	8.38424
18209023	8.42857
18209053	9.00493
18209290	8.53941
18209429	8.29557
18209997	8.76847
18210191	9.69704
18210248	8.59852
18210464	8.78079
18210587	8.65271
18210603	9.40148
18210759	8.27586
18210867	8.43596
18211012	8.15271
18211036	8.49507
18211111	8.58128
18211408	8.56158
18211474	8.55172
18211817	9.11576
18211869	8.47783
18211905	8.72414
18211906	8.9532
18212403	8.92365
18212544	9.03202
18212736	8.63547
18212945	8.66256
18213509	9.08867
18213658	10.803
18213666	9.39901
18213765	9.75123
18213902	9.39901
18213912	10.0517
18214147	9.38916
18214289	9.17488
18214294	9.15517
18214358	8.71921
18214361	8.93842
18214378	9.08621
18214432	9.21429
18214454	8.94581
18214812	8.81527
18214950	9.67488
18215054	8.8867
18215060	9.63793
18215163	8.66995
18215696	9.36453
18215705	8.77094
18215878	8.83251
18216241	8.9335
18216280	9.2931
18216370	9.11823
18216687	9.15764
18217178	9.14286
18217455	9.33498
18217643	8.92857
18217804	9.14286
18217811	9.01724
18217826	8.82512
18217855	8.81281
18217894	8.95074
18217952	9.02956
18218132	9.46798
18218634	10.3153
18218883	10.7931
18219071	10.3399
18219117	10.069
18219119	10.3325
18219125	11.7562
18219168	10.6601
18219266	10.5049
18219428	11.5788
18219623	9.15764
18219744	9.1133
18219748	9.08374
18219816	8.84729
18219847	9.04433
18219869	9.30788
18220219	9.08867
18220348	9.29064
18220463	9.33498
18220691	9.1798
18220799	10.0887
18220986	9.89409
18221037	9.72167
18221114	10.7709
18221251	10.2956
18221255	10.2611
18221284	10.2118
18221339	11.1034
18221457	11.2759
18221807	9.60591
18221848	10.1182
18221884	9.41379
18222048	9.58374
18222049	10.5
18222054	9.32266
18222188	9.43842
18222345	9.64039
18222454	10.266
18222482	8.80296
18222519	9.7069
18222533	9.97044
18222536	9.56404
18222706	9.41133
18222959	9.52709
18223126	10.1576
18223127	9.2266
18223147	9.00739
18223197	8.70443
18223393	9.30049
18223591	9.88177
18223929	9.02709
18224016	9.98522
18224284	10.0985
18224298	8.76108
18224609	9.01232
18225216	10.4409
18225510	10.234
18225594	10.1207
18225646	10.0443
18225651	10.7241
18225713	10.899
18226098	10.7414
18226491	11.5542
18226642	10.3941
18226645	11.5591
18226735	10.9384
18226745	10.9704
18226815	11.2931
18227209	10.0222
18227213	10.1182
18227326	9.86453
18227723	9.9532
18227724	9.27833
18228555	11.5961
18228639	12.165
18228644	11.032
18228974	11.5764
18229075	10.266
18229081	10.1552
18229170	10.1675
18229197	9.92857
18229265	9.85468
18229293	10.0197
18229388	10.0542
18229425	10.2143
18229485	10.1453
18229591	10.2414
18229614	10.6207
18229635	8.45074
18229728	9.06158
18229964	8.23399
18230009	9.06897
18230100	11.8719
18230507	10.7931
18230525	10.7759
18230794	10.8621
18231075	11.4409
18231305	10.8645
18231321	10.2562
18231337	10.1281
18231357	10.8498
18231382	9.7734
18231413	9.84483
18231553	10.4384
18231755	9.96552
18231839	9.91379
18231840	11.7241
18231848	11.5394
18232053	11.4754
18232152	11.3276
18232214	11.601
18232228	11.5025
18232279	11.4778
18232355	11.4778
18232370	11.4778
18232523	11.4778
18232677	11.4778
18232728	11.6724
18232877	11.564
18232928	11.564
18233009	11.5739
18233117	12.2537
18233129	11.9852
18233424	11.0493
18233521	11.0985
18233531	10.9754
18233628	12.0961
18233652	10.3227
18233744	10.6946
18233748	10.1281
18233754	9.70936
18233903	9.99754
18234100	10.0246
18234228	11.4778
18234250	9.89163
18234257	10.7118
18234274	9.93842
18234600	10.6207
18234612	9.7931
18234617	9.96552
18234722	10.2537
18234843	11.399
18234862	10.9581
18234916	11.6921
18235148	11.303
18235343	11.2956
18235348	11.133
18235865	11.5665
18236184	10.7685
18236536	13.0025
18236612	12.1773
18236616	12.1946
18236619	12.1182
18236621	12.1182
18236626	12.1182
18236661	13.8621
18236756	12.2882
18237065	11.4532
18237367	11.3892
18237368	11.2931
18237684	11.5517
18237797	11.133
18237919	11.2069
18238045	10.2094
18238162	10.0616
18238188	10.4704
18238267	9.99507
18238268	10.5394
18238507	10.3054
18238656	9.95074
18238704	10.0443
18238725	10.734
18238736	10.17
18238823	10.2463
18238844	10.2167
18238872	12.0246
18238881	10.4803
18238981	10.3571
18239015	10.1059
18239018	10.3596
18239196	9.93103
18239230	10.7365
18239291	10.4778
18239389	10.2783
18239414	10.2931
18239605	10.4606
18239836	10.1798
18240152	10.3744
18240164	11.2365
18240285	10.8202
18240373	10.5517
18240550	10.5172
18240684	11.3227
18240821	10.5099
18240989	10.569
18241050	10.8498
18241058	10.7414
18241072	10.1823
18241258	12.798
18241336	9.11084
18241511	8.84729
18241623	8.87931
18241641	8.26601
18241662	8.18719
18241856	8.25369
18241912	8.73645
18241971	8.20443
18242185	8.40394
18242193	9.23892
18242207	8.39409
18242223	8.43103
18242319	8.48522
18242413	8.35468
18242544	8.3867
18242628	8.3867
18242638	8.35222
18242643	8.32266
18242649	8.36946
18242651	8.90887
18242796	8.50985
18242967	9.07882
18243074	8.10099
18243077	5.7931
18243272	6.05665
18243394	5.87438
18243407	5.80296
18243644	5.81773
18243810	7.55911
18243972	7.367
18244095	7.18966
18244121	7.19212
18244124	7.73645
18244155	7.14039
18244472	7.22906
18244612	7.23399
18244639	7.34975
18244648	7.95813
18245049	6.94335
18245100	6.92611
18245172	9.92365
18245667	9.32759
18245746	8.84975
18245769	9.0665
18245806	10.0739
18246002	9.45813
18246041	9.42118
18246114	11.2241
18246437	9.84483
18246457	9.71429
18246577	10.202
18246634	6.78079
18246749	6.92857
18246891	6.64286
18246931	6.7931
18247448	7.2069
18247657	8.50246
18248099	8.05665
18248141	7.9803
18248147	8.0665
18248209	12.0296
18248249	10.6453
18248557	10.6429
18248698	11.2414
18248840	10.9532
18248943	11.835
18249000	11.7833
18249045	11.5493
18249155	11.5394
18249556	11.5049
18249563	13.5394
18249796	13.2365
18249921	13.5
18249965	13.3128
18250078	13.5813
18250124	13.3251
18250150	13.7833
18250714	13.6207
18250718	9.88916
18250761	9.64039
18251189	9.69212
18251275	9.54433
18251293	9.55172
18251342	10.3892
18251440	10.0616
18251442	10.1798
18251452	8.78571
18251454	7.84236
18251476	9.90148
18251734	9.19458
18251780	9.33005
18251947	9.20443
18252003	9.99015
18252374	8.49015
18252566	8.59852
18252689	8.47783
18252849	8.62808
18252876	8.53695
18252979	8.50246
18253209	9.31281
18253219	8.50246
18253236	8.44828
18253245	8.57389
18253329	13.032
18253474	10.6847
18253749	10.7167
18253807	10.601
18253830	10.6897
18253833	10.5961
18253943	10.8325
18253960	10.7143
18253971	10.7143
18254042	11
18254050	11.2266
18254053	10.9015
18254272	10.9138
18254397	11.6355
18254425	10.5862
18254462	10.5369
18254502	11.7759
18254529	11.1823
18254677	11.2143
18254700	11.2833
18254717	13.6872
18254733	10.7906
18254784	11.1626
18254934	10.5985
18254957	10.5961
18254968	12.0887
18254972	10.7192
18254987	10.569
18255179	11.133
18255315	10.5419
18255405	10.5148
18255704	10.7094
18255797	10.9532
18255813	9.93596
18255872	9.91872
18255904	11.3596
18255927	10.8842
18255934	10.8842
18255970	10.7759
18256091	13.9926
18256179	11.9015
18256199	12.931
18256204	11.5099
18256217	12.069
18256250	11.7389
18256265	11.7389
18256338	12.6872
18256492	12.266
18256554	10.6379
18256564	10.1552
18256565	10.0419
18256568	10.1059
18256569	10.7586
18256573	8.98768
18256581	9.40394
18256605	9.14778
18256607	9.11823
18256664	9.69951
18256704	8.58867
18256710	8.58867
18256773	8.60837
18256860	8.58867
18256861	9.00246
18256887	9.37931
18256962	8.60837
18257022	8.29064
18257114	8.73399
18257306	7.99261
18257371	7.63793
18257437	7.7734
18257447	7.42365
18257558	8.6798
18257748	7.68966
18257781	8.23153
18257959	8.28818
18258005	8.52217
18258101	4.94335
18258240	5.4803
18258468	4.9335
18258510	5.19704
18258883	5.40887
18259076	6.00739
18259152	6.57882
18259908	6.40394
18260110	6.44089
18260933	6.28571
18261024	7.15025
18261373	6.27586
18261404	6.12808
18261419	5.44828
18261556	5.71429
18261799	5.06404
18261891	5.35714
18261971	4.98768
18261975	5.10099
18262095	5.37685
18262455	5.41133
18262791	5.5468
18262968	4.75616
18263257	4.75369
18263316	4.8399
18263403	5.25862
18263813	5.05172
18263838	4.94581
18264467	4.97291
18264628	4.46059
18264977	4.76601
18265019	5.60099
18265833	5.9335
18266927	4.61084
18267379	4.87438
18267631	3.90148
18268758	3.62315
18269672	3.6133
18269954	5.13547
18270944	5.08374
18278630	4.99507
18278633	3.15517
18278636	3.19212
18278639	2.70197
18278642	2.62808
18278644	3.47537
18278700	5.03941
18280628	8.64039
18372587	8.11084
18372648	7.66256
18372689	9.48522
18372841	8.68473
18372843	9.87438
18373046	9.15025
18373450	9.2069
18374058	9.21429
18374930	9.90887
18375026	9.98276
18375326	11.1552
18375709	9.23399
18375710	8.9064
18376503	8.72906
18376525	8.92365
18376590	8.81281
18376654	9.867
18377260	8.40394
18377297	8.46552
18377481	12.8103
18377528	9.87685
18377793	12.032
18378478	11.8202
18378487	11.9507
18378766	11.835
18379364	11.6256
18379768	11.8621
18379861	11.7069
18381178	12.4483
18381336	11.9113
18381600	13.7931
18381779	12.1823
18382039	12.3448
18382192	11.8202
18382295	11.9754
18382420	11.7734
18382421	11.7291
18382448	12.3645
18382485	12.0345
18382672	12.1034
18382773	12.1207
18383376	12.931
18383410	11.9828
18383555	13.0074
18383569	7.2266
18383576	7.72167
18384013	7.73153
18384231	8.35222
18384348	8.75369
18384701	7.93842
18384850	7.59113
18385538	10.1749
18385540	10.1108
18385822	9.48276
18386040	9.67734
18386964	8.86453
18387000	9.14778
18387129	9.59113
18387679	8.89901
18387772	7.98768
18387803	8.81281
18388019	8.01478
18388311	6.45813
18388359	6.37192
18388931	8.89409
18389031	8.76108
18389342	10.0862
18389416	10.5099
18389445	9.72414
18389686	10.1133
18389742	9.85468
18389750	10.2463
18390066	10.3103
18390177	10.3448
18390179	10.234
18390572	10.6749
18390658	10.3818
18391060	11.2488
18391408	10.7069
18391409	11.3818
18391515	12.3596
18391748	11.6084
18391753	12.9729
18391832	12.5985
18391847	12.4089
18391927	12.8054
18392022	12.3941
18392075	12.633
18392089	12.9877
18392406	13.8374
18392553	9.55665
18392587	8.76847
18393041	9.00246
18393238	8.94828
18393604	9.52217
18393883	9.25616
18393920	8.74138
18393925	8.41379
18393934	8.55172
18394122	10.7734
18394405	8.23645
18394754	8.9064
18394810	8.20197
18394852	9.03202
18394945	8.41133
18395167	8.79803
18395273	8.56158
18395432	8.66256
18395612	8.87192
18395727	10.532
18395814	8.14532
18395917	8.4064
18395925	8.09113
18396042	8.14532
18396133	7.57882
18396256	7.6601
18396522	7.66256
18396591	7.52463
18396911	9.02463
18397107	7.79557
18397285	8.17734
18397488	7.87931
18397841	8.10345
18398354	7.80296
18398688	7.91872
18398744	7.99261
18399312	8.13054
18399362	8.47044
18399366	7.94335
18399372	9.71921
18399374	8.75862
18399376	8.88916
18399530	10.7882
18399788	10.2044
18399793	14.0074
18399804	11.3793
18399809	11.303
18399864	10.9261
18399970	10.9803
18399972	11.33
18400190	10.2833
18400756	10.4704
18400794	10.3892
18400830	9.54926
18400921	9.14286
18401064	9.25123
18401121	8.9335
18401266	8.83251
18401459	9.14039
18401825	9.19458
18402137	9.42611
18402157	9.59852
18402266	9.56897
18402297	9.67734
18402629	10.1182
18402988	9.39655
18403277	9.46552
18403534	9.42857
18403538	9.94089
18403684	8.66502
18403699	7.67488
18404076	12.6207
18404390	11.431
18404401	11.0517
18404559	11.266
18404905	11.4532
18405154	10.7512
18405409	11.2414
18405436	11.0493
18405437	11.8374
18405456	11.4261
18405566	11.6133
18405736	11.6256
18405752	12.1749
18406296	11.7167
18406450	9.65764
18406544	8.62808
18406735	8.15271
18406757	9.2734
18406821	9.85468
18407132	9.44581
18407171	9.66749
18407426	9.40394
18407455	9.3202
18407512	9.26601
18407737	12.1034
18407741	9.01478
18407797	8.81281
18407815	10.1133
18407996	10.3424
18408042	9.45813
18408057	9.54926
18408082	10.7315
18408462	8.96059
18408567	9.28571
18408637	11.4261
18408725	10.8842
18408977	11.3177
18409048	11.1305
18409163	11.5911
18409442	10.7192
18409522	12.5296
18409650	10.8128
18409820	11.3941
18410022	11.069
18410170	11.069
18410266	11.069
18410742	11.266
18410841	11.5419
18410882	9.04433
18410918	9.11084
18411160	8.40394
18411292	8.04926
18411484	9.69212
18411775	5.53202
18412028	7.91872
18412431	7.7734
18413118	7.7069
18413381	9.20443
18413634	8.44335
18413652	8.40887
18413795	8.99507
18414049	8.66256
18414191	11.3177
18414275	6.91379
18414307	6.55419
18414355	7.50493
18414383	6.47783
18414406	9.4064
18414662	7.10837
18414741	7.73153
18414807	7.17241
18414935	7.16502
18414956	7.53448
18415072	7.49015
18415195	5.39163
18415505	7.5665
18415521	6.73153
18415690	7.23399
18415705	7.84975
18415868	8.31527
18415974	6.00246
18415996	5.85222
18416033	5.8399
18416057	5.55172
18416115	6.37685
18416207	7.20197
18416240	5.45567
18416369	4.05419
18416476	4.94089
18416664	3.52463
18416813	3.48768
18416841	2.44335
18416842	3.02709
18416964	4.0936
18416971	3.48522
18416989	3.08374
18417095	2.75123
18417206	3.30788
18417233	3.88916
18417263	2.4803
18417264	2.19951
18417286	2.69704
18417323	1.75123
18417335	2.24138
18417338	2.23892
18417342	1.57882
18417345	0.982759
18417348	1.36946
18417355	0.746305
18417363	0.507389
18417375	0.825123
18417378	5.24138
18417388	4.69704
18417398	6.64778
18417427	6.5936
18417486	6.61823
18417538	7.75369
18417548	7.5665
18417557	7.68966
18417558	7.62315
18417560	7.62315
18417598	7.97044
18417665	7.53202
18417666	8.18966
18417714	5.6798
18417748	5.56158
18417751	5.55172
18418347	5.11576
18418760	5.51232
18418796	4.58867
18419219	4.59606
18419552	5.91133
18419940	4.23892
18420030	2.76601
18420101	3.24877
18420468	4.74384
18420639	3.0936
18420703	3.23892
18420755	3.32266
18420812	4.64039
18421248	2.78571
18421342	3.31773
18421348	3.60345
18421444	2.68719
18422285	4.11084
18422291	2.92365
18423355	4.633
18423464	3.84975
18423574	3.31527
18423723	3.43103
18423731	5.42857
18423751	5.05419
18423762	5.78571
18423884	5.34729
18423952	5.35222
18423968	5.34729
18423972	5.60591
18424335	6.82512
18424609	2.57389
18424930	2.82512
18425424	3.01478
18425826	3.29064
18425950	3.45567
18426331	3.56897
18426333	3.57882
18426340	3.49261
18426563	5.30049
18426856	3.1798
18427132	3.89901
18427412	3.33744
18427440	4.34483
18427622	3.16502
18427706	4.53941
18427733	3.96798
18428127	4.10099
18428154	2.57882
18429376	3.07882
18429491	1.87192
18430724	1.96305
18430859	2.07635
18430899	1.5665
18430977	2.30296
18431353	1.41379
18431811	2.05665
18432364	2.95567
18432373	1.5936
18432388	2.13054
18432827	1.8202
18433133	1.91872
18433748	1.90148
18433828	1.89655
18434142	2.52217
18434162	2.04433
18434747	2.10591
18434973	3.24384
18435003	1.5665
18435007	1.51724
18435504	2.59113
18436444	1.50246
18436471	1.59606
18436781	2.84975
18436911	2.9532
18436918	2.22906
18437116	2.53202
18437145	2.87192
18437332	4.14532
18437937	3.99015
18438054	4.2734
18438263	3.97291
18438264	4.41872
18438735	7.64778
18438792	3.96552
18438996	3.78571
18439161	3.42365
18439210	4.25862
18439367	3.1601
18439415	3.19212
18439673	2.97291
18439675	3.77094
18439777	2.96798
18439813	3.38424
18440299	4.81773
18440426	5.61823
18440458	4.55911
18440619	4.66256
18441067	4.8202
18441256	4.5936
18441701	5
18442694	3.16502
18442729	3.30788
18442778	3.7266
18442813	3.17488
18442973	4.61576
18443085	3.133
18443144	3.20936
18443298	4.01724
18443321	3.69704
18443426	1.68473
18443518	1.70197
18443631	2.50985
18443681	2.19704
18443918	2.05665
18444554	3.03448
18444643	1.8399
18444678	2.42857
18444850	1.80542
18445066	2.50739
18445113	1.92365
18445114	2.12315
18445213	1.85961
18445475	2.08374
18445678	1.60837
18445728	1.24631
18445905	3.73399
18446124	2.17488
18446169	2.97783
18446279	2.6798
18446444	5.31281
18446831	3.8399
18446979	4.3399
18447106	4.3867
18447130	4.28079
18447297	5.16749
18447310	3.89901
18447322	2.5665
18447331	2.30542
18447353	2.44335
18447422	2.25616
18447589	1.83005
18447604	1.54926
18447621	1.60099
18447634	1.75369
18447679	2.69458
18447686	1.45074
18447691	1.68227
18447747	2.06404
18447763	2.77586
18447770	3.95567
18447833	2.98768
18447835	2.6798
18447870	6.24138
18447872	4.08867
18447890	4.84975
18447904	4.50246
18447913	4.75862
18447954	4.69704
18448009	5.0665
18448195	4.94828
18448208	9.47537
18448301	6.2069
18448314	7.133
18448318	6.69951
18448376	7.76601
18448385	10.2438
18448478	10.1626
18448481	10.1897
18448491	11.4704
18448495	11.0739
18448508	11.5025
18448510	10.7512
18448511	11.4704
18448532	10.9951
18448547	10.9064
18448556	12.8473
18448558	12.4483
18448570	12.1897
18448571	12.1355
18448575	12.1355
18448579	13.0123
18448590	13.0788
18448596	13.3621
18448598	12.7044
18448620	12.2438
18448628	8.69458
18448642	9.00739
18448848	5.90394
18448868	3.7734
18448892	3.62562
18448894	4.76601
18448899	5.26108
18448909	6.02709
18448923	5.67241
18448929	6.44335
18448937	7.48768
18448967	7.42857
18448973	7.61823
18448980	7.3399
18448984	7.46305
18448991	9.50985
18448992	7.25862
18448998	6.84975
18449003	7.15764
18449007	7.80296
18449009	6.32759
18449025	5.10837
18449034	6.5936
18449040	5.50985
18449048	8.14532
18449055	6.46552
18449057	6.24138
18449061	6.49015
18449067	6.13793
18449068	6.35222
18449070	6.11084
18449081	5.5468
18449083	5.05172
18449097	8.6133
18449133	2.28079
18449143	2.85714
18449144	2.60099
18449165	2.40148
18449169	4.24384
18449194	3.56404
18449204	4.633
18449230	4.10837
18449247	4.30542
18449251	4.19704
18449277	4.19704
18449281	4.76601
18449301	2.5936
18449361	2.15025
18449363	2.5468
18449404	3.2069
18449412	2.42365
18449426	3.98522
18449427	2.94581
18449522	5.26355
18449535	5.31527
18449619	5.25862
18449633	6.01724
18449634	5.81281
18449639	5.73892
18449663	5.78818
18449693	5.61084
18449703	5.81281
18449710	5.55665
18449720	8.02956
18449741	4.32512
18449819	4.21921
18449858	11.9335
18449890	9.35961
18449897	11.7118
18449933	11.069
18449940	12.6749
18449958	12.33
18449963	12.3867
18449984	12.3448
18449985	12.0197
18449995	11.7833
18449997	11.3793
18450049	10.9458
18450063	11.2291
18450071	10.9113
18450072	10.6601
18450084	11.1059
18450147	10.5197
18450150	12.5123
18450286	11.6502
18450311	11.2118
18450329	10.9655
18450362	10.3005
18450377	10.2389
18450427	10.7241
18450432	10.3695
18450437	10.298
18450447	10.1108
18450448	9.7069
18450453	10.1675
18450455	10.6897
18450457	11.0862
18450459	8.5
18450485	6.0468
18450488	5.73153
18450500	6.28079
18450502	6.08128
18450504	7.2734
18450529	6.16256
18450569	5.93842
18450574	6.81034
18450594	5.50985
18450608	4.63054
18450635	4.36946
18450653	8.42365
18450672	6.34483
18450673	6.91379
18450684	6.64039
18450696	7.09606
18450719	7.97783
18450720	6.93103
18450740	7.12069
18450762	7.1798
18450825	7.12315
18450832	6.08621
18450852	6.30542
18450861	6.01478
18450884	5.78079
18450897	4.74384
18450905	1.99507
18451032	1.86207
18451044	4.67734
18451077	4.46305
18451083	3.85714
18451090	4.16995
18451110	5.49754
18451116	4.44089
18451126	4.34975
18451157	5.21429
18451167	7.10591
18451201	4.25616
18451286	3.83251
18451486	5.10345
18451541	4.73153
18451656	4.08374
18451777	4.24138
18452322	4.16502
18452446	3.60591
18452448	3.59606
18452449	3.68473
18452694	3.74384
18452843	5.17734
18452887	4.46305
18452903	4.69212
18453127	8.82266
18453177	7.45567
18453603	6.99754
18453887	7.15025
18454372	7.633
18454425	5.74384
18454439	5.81034
18454486	6.64039
18454578	6.28325
18454636	6.27586
18454648	6.65271
18454748	6.50739
18454793	6.12808
18454947	6.13054
18455316	6.09852
18455317	5.89163
18455343	7.27833
18455517	6.8202
18455552	6.97044
18455755	6.77586
18455822	6.77586
18455827	6.77586
18455858	6.88424
18455891	6.96798
18456039	7.26355
18456053	6.42365
18456158	6.41379
18456159	6.85961
18456202	6.42365
18456241	6.61823
18456383	7.00493
18456601	6.59606
18456622	6.64778
18456644	6.58128
18456683	6.58128
18456898	6.59852
18457280	6.86453
18457355	5.75862
18457389	5.78079
18457439	5.90148
18457689	5.57389
18457830	5.90887
18457989	6.74384
18458112	2.83498
18458184	2.36453
18459286	2.26847
18459315	2.14532
18459362	2.54433
18459459	1.97044
18459516	2.51478
18459521	2.22414
18459619	2.81773
18459660	4.0468
18459765	3.68966
18459769	3.6601
18460041	4.00739
18460149	3.52463
18460169	3.53448
18460195	3.3867
18460253	3.77586
18460329	3.68473
18460427	3.75369
18460684	3.94089
18460748	3.52956
18460758	3.35468
18460802	3.7734
18460814	3.14778
18461139	3.3202
18461317	3.4064
18461451	3.17241
18461512	3.9803
18461640	3.63793
18461724	3.31034
18461798	3.34729
18461856	3.63547
18461858	3.73399
18461923	4.15025
18462008	4.39901
18462013	3.72906
18462078	3.64039
18462146	4.14039
18462154	3.62315
18462339	3.49507
18462466	3.62808
18462647	4.4532
18462721	4.21921
18462723	4.12562
18462853	4.13793
18463017	5.74631
18463046	4.20197
18463075	3.80542
18463154	5.39163
18463245	3.93103
18463547	4.00246
18463606	5.64778
18463676	2.97783
18463782	3.44335
18463799	4.91872
18463898	3.03941
18463926	3.20936
18463977	3.10837
18464018	3.96305
18464056	2.2069
18464245	3.12069
18464253	2.35961
18464465	2.29557
18464538	4.53202
18464880	1.92857
18465077	2.89163
18465196	2.74138
18465394	5.04926
18465497	4.57882
18465865	4.41133
18465974	4.47537
18466034	4.45813
18466210	4.4335
18466246	4.65764
18466247	3.77094
18466376	3.50246
18466535	3.54433
18466628	6.55419
18466679	5.07635
18466813	4.71429
18466870	4.8399
18466894	4.5468
18467047	4.73399
18467204	5.07635
18467291	4.60099
18467397	6.55911
18467641	6.44089
18467962	6.15764
18467967	6.76355
18468008	7.78079
18468065	6.99754
18468081	7.91133
18468114	7.34975
18468436	7.28818
18468789	7.86946
18469136	7.24138
18469149	7.42365
18469217	10.8325
18469287	9.09113
18469301	9.76108
18469313	9.19212
18469588	9.22906
18469616	9.31773
18469640	9.28571
18469688	9.43842
18469702	9.08128
18469717	9.33005
18469759	9.25369
18470112	9.19951
18470217	9.72906
18470236	9.24384
18470255	10.5025
18470488	10.2562
18470553	10.2857
18470818	9.07143
18470883	7.57882
18470998	7.68473
18471021	8.80296
18471100	5.52463
18471203	6.27833
18471280	5.63054
18471299	6.06404
18471304	5.81773
18471614	5.81773
18471693	5.83251
18471783	6.38424
18471907	5.01724
18471965	4.50985
18471970	4.5
18472025	5.0197
18472039	4.25123
18472095	4.47044
18472174	4.60099
18472490	4.41872
18472494	4.367
18472628	4.87931
18472752	4.37931
18473122	4.56404
18473185	5.39655
18473418	4.95567
18473462	4.75616
18473690	4.63054
18473757	6.19704
18473942	5.74384
18473984	5.78818
18474059	5.7734
18474066	5.43103
18474138	5.84729
18474263	5.43842
18474299	5.25616
18474409	5.75616
18474492	5.2734
18474540	5.43103
18474564	5.19458
18474579	5.32266
18474772	5.36207
18474942	5.18227
18475131	5.52463
18475244	4.50985
18475257	4.35714
18475264	4.14532
18475312	5.26355
18475400	4.18227
18475429	4.73645
18475495	4.94335
18475719	4.28325
18475944	4.23153
18476021	6.28818
18476129	5.75123
18476444	6.09113
18476629	6.73645
18476644	5.97044
18476646	5.35222
18476648	7.0936
18476650	6.17734
18476654	6.21675
18476658	6.09852
18476662	6.33744
18477248	6.5665
18477255	5.56158
18477305	5.5468
18477523	6.03695
18477569	5.18473
18477604	5.14039
18477658	4.97291
18477954	4.94581
18477990	5.19212
18478019	4.86946
18478026	4.97044
18478312	4.99015
18478322	5.23892
18478390	5.23399
18478426	5.08867
18478461	4.53941
18478476	5.04926
18478493	4.32266
18478504	4.41872
18478618	4.54187
18478698	4.30049
18478709	4.36453
18478749	4.52709
18478933	4.29803
18478955	4.40148
18479029	4.56158
18479197	4.30788
18479478	3.90148
18479543	3.82512
18479865	3.75123
18480035	3.82759
18480082	4.91133
18480159	5.26847
18480358	4.69458
18480464	5.4064
18480502	6.82759
18480581	5.78818
18480673	5.85961
18480747	5.32759
18480854	6.22414
18481197	5.50246
18481270	5.85961
18481371	5.633
18481513	4.63793
18481562	4.41872
18481615	6.13793
18481762	4.18227
18481764	3.55911
18481765	4.02956
18481863	3.32759
18481901	3.31527
18482016	4.53941
18482150	3.23153
18482209	4.44828
18482427	3.33744
18482536	3.41626
18482557	3.58128
18482870	3.60591
18483039	2.6133
18483161	3.45074
18483220	3.12315
18483357	3.41626
18483713	2.9803
18483839	3.01232
18483857	4.6133
18483967	4.58621
18484090	4.40148
18484144	3.97783
18484160	4.45074
18484169	5.50493
18484233	4.98276
18484311	4.60099
18484792	4.57143
18485110	5.25862
18485215	3.83005
18485389	2.5936
18485443	2.98768
18485692	3.90887
18485838	3.02709
18485912	3.07143
18486026	4.3202
18486166	2.9532
18486293	3.42857
18486516	3.18227
18486580	2.89901
18486711	3.12562
18487060	4.01478
18487265	4.133
18487272	3.82759
18487394	4.05911
18487493	6.7734
18487525	5.52709
18487528	5.60591
18487536	5.58867
18487558	6.32512
18487691	5.35714
18487692	5.49261
18487933	6.49507
18488059	4.25369
18488281	3.17488
18489057	2.78325
18489154	2.23399
18489402	2.29803
18489870	3.05419
18489927	2.96305
18490047	2.41133
18490079	2.45813
18490148	3.26108
18490280	2.55911
18490755	2.16749
18490823	2.24631
18490849	1.95813
18490851	1.49754
18490853	1.6133
18490855	1.51478
18490857	1.51478
18490859	1.51478
18490861	1.73645
18490863	4.7266
18490881	5.49754
18490912	5.60837
18490938	5.97291
18491098	5.85222
18491200	6.09606
18491502	6.31281
18491814	6.03448
18492059	8.99261
18492113	6.21675
18492233	6.64532
18492336	6.19458
18492404	6.30788
18492507	6.19704
18492625	6.91133
18492975	6.68719
18492999	6.29803
18493059	6.53448
18493504	7.87931
18493764	3.78079
18493805	3.89163
18493825	5.3399
18493877	3.70443
18493905	3.52463
18494130	4.633
18494233	3.70443
18494278	4.68719
18494307	4.16256
18494311	4.38424
18494313	3.57143
18494315	5.39409
18494317	4.81034
18494319	5.31034
18494321	5.00246
18494323	4.88424
18494332	5.60345
18494536	6.1798
18494832	3.8867
18494897	3.75616
18494943	5.53448
18495287	4.02217
18495296	4.16995
18495486	4.2069
18495519	4.04926
18495550	5.51232
18495555	3.23892
18495583	3.27094
18495947	4.01724
18495999	4.03202
18496618	3.4532
18496653	3.49015
18496719	8.30788
18496741	7.81773
18496773	6.42857
18496829	6.60345
18496833	7.64039
18496845	6.29803
18496883	7.76108
18497003	6.34236
18497056	6.71429
18497061	7.66749
18497098	6.25862
18497122	6.3867
18497205	6.28571
18497492	6.22414
18497522	6.22414
18497634	6.56897
18497649	7.54187
18497692	6.44335
18497772	8.15271
18497825	8.2734
18497942	9.08867
18497985	7.80542
18498003	7.77833
18498161	8.08128
18498196	7.9335
18498299	7.81281
18498335	7.75616
18498353	7.75616
18498358	7.76601
18498426	7.78571
18498498	7.86453
18498569	7.91626
18498610	7.88916
18498630	7.25862
18498631	7.99015
18498669	7.17734
18498786	7.18966
18498965	8.03695
18498973	7.39901
18498981	7.05419
18499190	7.12315
18499211	7.25616
18499218	7.133
18499231	7.13793
18499370	7.23645
18499382	8.16256
18499423	7.69704
18499438	7.66995
18499463	7.93842
18499523	8.34483
18499543	7.41872
18499574	8.17488
18499604	7.44089
18499643	7.4532
18499669	9.65764
18499698	6.36453
18499702	4.89901
18499806	4.42118
18499848	6.25369
18499932	4.13547
18499933	4.40887
18499934	7.61576
18499936	5.94581
18500051	6.28079
18500125	5.75123
18500234	5.70443
18500269	5.77586
18500301	7.03941
18500342	4.75369
18500380	4.97783
18500387	4.47291
18500439	4.28325
18500861	4.40887
18501237	6.18719
18501251	4.07882
18501255	3.99507
18501668	4.20197
18501889	4.20443
18501916	5.44335
18501967	3.98276
18502110	3.73399
18502280	3.55911
18502505	4.89163
18502572	3.23153
18502591	4.67734
18502813	3.73399
18502831	3.1798
18502846	3.40887
18502860	4.81773
18502934	3.26108
18502940	3.47044
18503043	4.26108
18503052	2.9803
18503084	3.46552
18503140	2.91626
18503186	4.01724
18503194	4.26601
18503254	4.31034
18503332	4.28079
18503370	5.14778
18503466	4.30542
18503540	4.79557
18503726	4.41379
18503762	4.64778
18503766	4.33251
18503778	5.92611
18503787	4.79557
18503788	5.2069
18503792	4.85714
18503809	7.35468
18503884	5.10837
18503933	5.55172
18503939	5.15025
18503957	5.03941
18504031	6.11576
18504112	3.57635
18504155	4.33005
18504169	4.71429
18504295	4.25369
18504321	4.50985
18504329	5.45813
18504331	4.30296
18504357	4.5
18504370	5.10345
18504399	4.14039
18504430	6.23399
18504588	5.35714
18504713	6.15517
18504781	6.42857
18504871	6.11084
18504930	6.10099
18505008	6.65271
18505080	4.94581
18505157	6.58128
18505209	11.9138
18505365	11.3768
18505796	13.7069
18505826	13.1749
18505860	13.1749
18505932	13.1749
18505956	15.7463
18506048	14.4754
18506055	14.7734
18506061	12.4089
18506211	12.4089
18506245	11.6305
18506285	11.6305
18506408	12.064
18506458	11.2167
18506469	12.8719
18506529	13.3276
18506797	12.2438
18506826	12.234
18507063	12.234
18507126	12.234
18507260	12.4606
18507367	12.5123
18507428	12.2931
18507448	13.2365
18507723	7.89655
18507821	8.18966
18507845	7.16502
18508111	7.27094
18508208	8.18719
18508300	7.56404
18508309	7.75369
18508321	7.31527
18508608	7.95074
18508679	4.18227
18509035	4.12562
18509079	4.96059
18509420	4.07882
18509844	4.16256
18510065	4.99261
18510074	4.60591
18510085	3.30296
18510164	3.5468
18510241	3.14286
18510301	3.21429
18510331	5.28079
18510461	3.88177
18510998	3.97783
18511021	5.02463
18511120	3.8202
18511364	3.71675
18511458	4.66995
18511572	5.25862
18511702	4.17734
18511891	7.43596
18511903	6.23892
18512087	6.50739
18512502	7.12808
18512606	7.59606
18512981	7.41626
18513175	7
18513222	7.94089
18513333	6.39163
18513833	6.66256
18514413	6.63793
18514724	6.53941
18514776	4.08374
18514820	4.64039
18514854	5.40148
18515052	4.08867
18517089	4.58128
18517108	3.1798
18517165	3.25123
18517201	2.95813
18517265	3.08867
18517493	2.87931
18517528	2.87192
18517695	2.96305
18517707	2.97537
18517805	4.12562
18517822	3.73645
18517901	3.60099
18517913	3.59606
18517954	3.72414
18517955	3.92118
18518231	3.5665
18518491	3.73399
18518558	3.62315
18518716	3.77094
18518779	3.83005
18518998	3.70197
18519001	4.03695
18519044	4.29064
18519050	3.49507
18519052	3.41133
18519056	3.57389
18519062	3.38177
18519394	3.51232
18519560	3.25123
18519568	3.27833
18519570	4.13793
18519858	3.72414
18519917	3.69951
18519921	3.63054
18519922	3.62315
18520015	3.85468
18520156	3.39655
18520328	6.36946
18520568	5.3399
18520569	5.75123
18520692	8.98522
18520747	7.87438
18520750	8.07389
18520752	7.86453
18520754	7.86453
18520755	7.86453
18520893	8.67488
18521295	7.40394
18521777	5.92365
18522194	4.9532
18522197	5.06897
18522297	4.66256
18522518	4.50739
18522716	5.23645
18522861	5.28325
18522867	5.39901
18522888	5.43596
18522904	3.7069
18523038	4.58128
18523218	4.44581
18523316	4.19212
18523412	4.11576
18523894	4.27094
18524353	3.83005
18524354	4.52956
18524690	4.58867
18524745	4.19951
18524834	4.367
18525234	4.5468
18525247	4.49507
18525501	3.133
18525583	3.67734
18526225	3.16995
18526404	3.23892
18526409	3.42857
18526418	3.2931
18526665	3.63793
18526925	3.52217
18527290	4.13547
18527294	3.73645
18527819	4.07635
18528157	3.76847
18528509	3.91872
18529122	5.10099
18529298	4.58621
18529806	4.44828
18530426	5.9803
18530673	4.24631
18530770	4.42611
18530789	4.75616
18530790	4.60591
18530997	4.94828
18531162	5.20197
18531834	4.62069
18532249	4.5
18532335	6.49754
18533056	5.44089
18533336	5.47783
18533451	5.3202
18533475	5.31527
18533924	5.2931
18534256	5.05911
18534725	5.16995
18534750	6.09852
18534814	5.79557
18535402	5.7734
18535404	5.39163
18535723	6.21429
18535821	3.72414
18536032	4.40148
18536375	4.92857
18536449	4.65764
18537351	4.51232
18537992	4.48276
18538465	4.80542
18538618	5.4335
18538874	4.79064
18538961	5.0936
18539386	4.82759
18539540	5.18227
18539865	4.50493
18540058	5.35961
18540278	3.96552
18540641	3.91133
18541071	4.48522
18541171	4.61823
18542801	4.14286
18542875	6.56897
18544238	4.05665
18544241	4.38177
18544269	5.01724
18544287	4.24877
18544537	4.06158
18544600	4.26601
18544656	4.14532
18544786	3.86207
18544870	4.85961
18544975	3.73645
18545649	3.73399
18545722	3.88424
18546233	3.91626
18546450	5.28079
18546883	4.23892
18546887	4.77586
18547115	4.99507
18547128	4.41626
18547133	3.25369
18547134	3.39163
18547144	2.89163
18547245	3.0665
18547317	2.86453
18547334	4.0197
18547375	2.78818
18547408	2.59113
18547416	2.82759
18547483	3.70197
18547532	3.84236
18547535	3.41133
18547538	2.9532
18547539	2.96059
18547551	4.19951
18547554	3.08621
18547556	3.66256
18547570	4.40148
18547581	4.05911
18547582	4.47783
18547601	4.12562
18547602	3.51724
18547606	4.1133
18547618	3.20197
18547620	2.63547
18547626	2.92118
18547812	2.53202
18547814	1.8867
18547843	2.01724
18548026	2.03448
18548350	1.97537
18548372	2.47044
18548398	2.00739
18548402	1.96798
18548425	2.41626
18548594	2.18473
18548610	2.12315
18548699	1.93596
18548762	1.97291
18548892	1.96798
18548900	1.9803
18548986	1.99754
18549010	2.1133
18549128	2.66256
18549273	2.00246
18549289	2.24631
18549355	2.23645
18549357	1.71182
18549513	1.71921
18549542	2.38177
18549547	5.72414
18549585	4.40148
18549619	5.1798
18549952	4.71675
18550446	4.71429
18550449	4.76847
18550452	4.84483
18550551	5.16749
18550594	7.02709
18550596	8.51478
18550613	8.29557
18550633	8.66995
18550636	8.54433
18550644	8.54433
18550647	8.54433
18550651	8.72167
18550673	8.25369
18550684	7.94828
18550704	8.35714
18550724	8.41872
18550774	9.36453
18551065	10.6133
18551084	4.20936
18551098	4.29064
18551111	3.60099
18551189	3.31034
18551225	3.26355
18551238	3.57882
18551240	2.68966
18551298	2.77833
18551309	4.21675
18551321	2.81034
18551584	3.09113
18551597	2.61576
18551627	5.92118
18551696	3.18966
18551905	6.78571
18552124	5.80542
18552231	6.04433
18552510	5.92365
18552523	5.92365
18552571	5.92365
18552644	5.92365
18552656	5.92365
18552702	10.6034
18552704	5.4064
18552767	5.57143
18552890	5.35714
18553098	5.33251
18553228	7.29064
18553230	7.51478
18553528	6.69704
18553545	6.68227
18553552	6.3202
18553570	6.42118
18553970	6.56897
18554079	7.74138
18554384	8.1133
18554421	6.32512
18554722	7.41133
18554807	6.6601
18554833	6.6601
18554922	6.6601
18555104	6.6601
18555131	9.03448
18555141	4.76847
18555357	5.09113
18555362	4.54433
18555502	5.38916
18555796	4.80542
18555866	6.25862
18556056	5.22414
18556110	5.633
18556259	5.43596
18556303	5.44581
18556411	6.7931
18556422	9.7734
18556442	10.0246
18556446	10.7759
18556528	12.2094
18556552	11.7192
18556779	11.7192
18556970	11.7192
18556972	11.9039
18557076	11.4039
18557218	11.4039
18557289	11.7266
18557291	11.5419
18557312	11.8867
18557320	14.3941
18557522	9.34236
18557554	7.7931
18557561	8.29803
18557633	8.77094
18557921	8.14286
18558087	9.65764
18558561	6.18719
18558640	6.46305
18558894	6.10837
18559188	5.97783
18559236	6.55911
18559400	4.98522
18559575	4.77586
18559644	4.51232
18559781	7.25616
18559792	6.35714
18560088	6.83005
18561139	6.44828
18561786	6.26601
18562086	6.42365
18562291	6.59606
18562405	7.95567
18562730	7.10099
18562798	6.80788
18563151	6.38916
18563717	5.82266
18563732	5.64039
18563738	5.8202
18564498	9.03202
18564674	5.52217
18564765	6.133
18564834	5.62562
18565761	5.92857
18565814	6.40394
18566226	6.20197
18566452	6.3867
18566915	7.89901
18567298	8.14286
18567599	6.69458
18568100	6.20197
18568789	11.9828
18568968	10.0468
18569294	11.3276
18569445	10.4015
18569515	10.4015
18569532	11.1478
18569533	10.6256
18570005	10.9261
18570088	10.1478
18570736	10.8645
18570991	10.1355
18571431	12.9655
18571444	9.11576
18571585	9.7266
18571698	8.66256
18572069	8.3202
18572418	8.78571
18572537	8.83498
18572556	9.35961
18574323	6.14286
18574842	6.02217
18574934	7.08621
18575091	4.76108
18575140	5.06158
18575696	6.0936
18575697	4.92611
18575853	5.16749
18576534	5.38916
18576801	6.17734
18576826	6.7266
18576845	6.45567
18576951	6.49507
18577342	7.1133
18577722	6.72167
18578898	6.60837
18578972	7.75123
18579350	5.47044
18579432	5.81281
18579467	5.29557
18579881	5.85714
18580232	5.47291
18580280	7.80049
18580288	7.58867
18580400	8.13054
18580493	7.9064
18580546	6.7266
18580691	6.50985
18580764	6.74138
18580886	5.16995
18581067	5.44581
18581387	5.28571
18581469	5.40887
18582358	3.98768
18582889	3.9532
18582903	4.25369
18582908	3.78571
18582964	3.75862
18583090	4.20443
18583131	3.85222
18583141	3.58621
18583242	3.57389
18583327	3.69212
18583333	3.71429
18583371	3.5665
18583410	3.79064
18583487	4.49507
18583578	3.91379
18583636	3.97537
18583644	4.7069
18583700	4.10099
18583718	4.25862
18583753	4.04187
18584010	4.85468
18584053	6.83498
18584456	5.57635
18584457	5.97044
18584460	5.73645
18584491	5.85222
18584749	5.867
18584793	5.08621
18584863	4.81281
18585223	6.26108
18585297	4.3867
18585339	4.8399
18585343	4.6601
18585423	5.40887
18585457	4.77586
18585507	5.1133
18585534	4.79064
18585751	5.4532
18585917	4.95813
18585995	4.93842
18586010	7.17241
18586052	5.91626
18586377	5.88916
18586515	5.67488
18586724	5.84236
18586928	5.7069
18586961	7.37438
18587121	4.69458
18587299	5.6601
18587305	4.23399
18587669	6.07143
18587700	4.80049
18587743	8.94089
18588199	7.86207
18588216	9.05172
18588313	8.71675
18588633	8.19212
18588899	8.24877
18589004	8.60591
18589060	8.05419
18589138	10.1256
18589178	6.75369
18589228	7.51478
18589239	7.94581
18589240	7.37931
18589244	16.1724
18589357	12.8892
18589386	12.8892
18589463	13.5074
18589583	12.8054
18589584	13.2365
18589745	12.9384
18589981	13.1305
18590069	12.8325
18590264	12.064
18590285	12.1281
18590294	12.1946
18590347	12.2315
18590541	11.8645
18590740	12.3547
18590864	12.1823
18591158	11.9286
18591308	12.2488
18591636	12.2537
18591653	12.1133
18591765	12.867
18591837	6.96059
18591943	5.55911
18592089	5.4803
18592122	5.45813
18592292	5.55911
18592389	5.05665
18592559	5.86453
18592811	3.88916
18592991	4.96798
18593091	4.73645
18593197	4.85468
18593205	4.70936
18593251	4.68227
18593505	5.30049
18593825	5.15025
18594147	3.9064
18594246	4.25862
18594280	3.74631
18594283	3.73153
18594303	4.91379
18594808	3.82759
18594966	4.00493
18595086	4.14286
18595172	3.95813
18595199	5.30296
18595272	4.52709
18595334	4.85714
18595411	6.66502
18595468	4.72167
18595659	4.70197
18595827	4.98276
18595879	4.58374
18596002	5.29803
18596048	8.3399
18596067	8.53448
18596113	9.66995
18596133	9.49754
18596231	9.65271
18596251	9.16749
18596312	9.34975
18596383	12.1576
18596387	9.90148
18596524	10.1995
18596604	10.1798
18596778	10.1059
18596812	10.0222
18596849	10.431
18596850	7.867
18596915	7.90148
18597103	8.4532
18597169	7.5468
18597495	7.61084
18597540	13.2315
18597560	12.4433
18597614	12.6552
18597749	12.3473
18597750	12.3547
18597776	12.7044
18598022	12.3448
18598114	13.7709
18598192	12.9901
18598324	12.7537
18598843	12.6995
18598979	12.5764
18599023	12.8128
18599044	12.835
18599137	12.9458
18599156	14.0788
18599202	7.77586
18599250	12.3547
18599328	11.0739
18599451	10.9729
18599567	11.4507
18599608	11.1749
18599637	11.2783
18599644	11.5419
18599917	9.58621
18599936	8.3399
18599938	8.21182
18599949	8.28818
18599959	10.4113
18599987	10.0616
18600035	13.532
18600056	12.6453
18600066	12.0271
18600123	11.8153
18600152	14.2167
18600159	13.2709
18600160	14.5591
18600183	14.4975
18600203	14.2857
18600204	15.6502
18600235	17.0911
18600268	16.5813
18600275	17.9951
18600313	17.8571
18600316	19.17
18600324	19.4113
18600393	19.4212
18600406	19.3374
18600412	19.1897
18600426	19.064
18600437	21.3645
18600497	20
18600499	20.4704
18600500	19.8941
18600505	19.734
18600521	22.6084
18600555	21.4507
18600559	17.0246
18600560	15.8571
18600563	19.0246
18600570	18.1749
18600596	16.9655
18600667	16.4729
18600671	15.7882
18600694	15.0394
18600699	14.234
18600704	13.9015
18600717	14.9606
18600722	14.6675
18600728	15.1207
18600735	14.4877
18600745	14.7759
18600748	14.0764
18600756	13.6108
18600783	11.9532
18600789	11.6675
18600792	11.4138
18600794	11.2808
18600818	14.1305
18600831	6.2734
18600863	6.11823
18600876	6.68473
18600951	6.2266
18600953	6.14532
18600974	6.50739
18601008	5.5665
18601054	4.87685
18601167	3.74877
18601168	3.85222
18601221	4.99015
18601231	4.11084
18601264	3.47537
18601288	3.48276
18601358	3.34483
18601388	3.25123
18601429	3.76108
18601453	3.4803
18601486	3.05911
18601540	3.13547
18601589	3.70443
18601603	3.43842
18601622	3.95074
18601686	2.78571
18601755	5.75616
18601767	5.41626
18601850	5.20197
18601914	5.06897
18601921	5.18719
18602029	5.25369
18602050	8.48768
18602065	5.16256
18602107	5.43596
18602109	4.98522
18602186	4.12315
18602275	4.14532
18602295	4.22906
18602297	9.41626
18602305	8.73399
18602326	10.4655
18602364	11.6084
18602406	11.0936
18602415	12.7118
18602425	11.936
18602442	12.569
18602443	12.7956
18602451	12.9828
18602461	12.1872
18602463	12.1256
18602476	12.2562
18602481	11.8128
18602482	11.6872
18602488	11.8276
18602514	12.2512
18602519	16.2192
18602541	9.39655
18602550	9.05665
18602558	8.28818
18602599	8.06158
18602603	8.82266
18602635	8.75369
18602748	8.58374
18602760	8.01232
18602777	7.95813
18602797	6.03695
18602815	7.133
18602946	6.62315
18602964	5.65517
18602977	4.5197
18603004	4.64778
18603049	4.59606
18603055	7.2734
18603090	6.77833
18603091	7.14286
18603098	6.84483
18603123	7.27094
18603206	7.39655
18603288	9.58867
18603302	7.11823
18603348	6.26601
18603403	9.02956
18603408	8.19458
18603453	8.99507
18603619	8.89163
18603627	9.08621
18603653	9.26355
18603660	8.45567
18603730	8.07635
18603755	9.25123
18603912	8.97291
18603922	8.8202
18603928	8.25616
18604053	8.34483
18604094	8.74384
18604127	5.0665
18604132	7.23153
18604162	6.10345
18604163	6.39901
18604167	6.19951
18604168	6.20197
18604171	7.23645
18604325	5.25369
18604372	5.14778
18604475	6.0936
18604480	5.67734
18604516	10.2537
18604519	8.34975
18604537	9.06897
18604540	8.67241
18604541	9.18227
18604570	9.30788
18604572	8.98768
18604573	8.69458
18604581	8.65271
18604642	12.564
18604705	7.73892
18604844	6.70443
18604971	6.30542
18605060	7.80049
18605079	7.5936
18605127	7.43842
18605221	7.51724
18605228	7.37438
18605380	9.27833
18605434	6.21429
18605446	6.23892
18605632	9.55665
18605642	7.74384
18605643	7.91872
18605736	7.79803
18605795	8.18227
18605968	7.40148
18606042	10.3448
18606243	7.26847
18606248	7.39901
18606252	7.26601
18606343	7.33498
18606409	7.19458
18606415	5.84236
18606420	7.01478
18606550	6.38916
18606556	6.38424
18606656	6.31527
18606843	6.85222
18606882	6.10099
18606885	5.71675
18607065	5.6798
18607188	5.49015
18607400	5.69951
18607700	5.84483
18607832	9.9064
18608196	8.74384
18608198	9.05665
18608305	8.75369
18608417	8.98768
18608562	9.39901
18608645	9.03941
18608746	9.49507
18608749	7.65517
18608751	7.38177
18608754	7.44828
18608837	8.59606
18608911	4.26108
18608993	8.35468
18609256	6.34236
18609290	7.49507
18609434	8.11084
18609631	7.19704
18609640	9.01478
18609833	8.66502
18609838	8.51478
18609840	8.00985
18609866	7.85468
18609878	9.21429
18610527	9.70443
18610929	9.96798
18610935	9.80542
18610936	9.80542
18611020	9.87192
18611032	9.50246
18611145	12.6281
18611547	8.12808
18611570	8.46305
18611737	8.05419
18611841	8.16995
18611875	9.36453
18611991	6.95567
18612042	8.13793
18612072	6.93596
18612129	6.92365
18612240	7.44828
18612254	6.78818
18612306	8.04187
18612338	9.10591
18612727	8.93103
18613092	9.49015
18613186	9.35222
18613344	9.20443
18613372	8.95813
18613441	8.43596
18613507	9.46305
18613660	6.9532
18613711	7.41133
18613884	6.87192
18613898	5.92118
18613899	6.71429
18613956	5.7069
18614436	5.0665
18614473	4.78571
18614515	7.24877
18614630	4.7931
18614680	4.85222
18614719	5.16995
18614752	5.14286
18614781	5.57143
18614934	4.16256
18615261	5.36946
18615356	5.09606
18615633	6.65271
18615661	3.74138
18615702	3.93596
18615740	3.90887
18615744	3.48276
18615766	3.75123
18615942	3.00985
18616060	2.82512
18616102	2.633
18616357	3.2734
18616425	2.83498
18616670	3.9803
18616715	3.53941
18616774	3.10345
18616803	3.63547
18617051	5.19704
18617076	2.85714
18617100	2.74384
18617258	3.58374
18617715	2.72414
18617716	2.67734
18617893	2.82512
18618251	3.14532
18618270	2.36207
18618293	1.95567
18618356	1.79064
18618674	1.67734
18618784	1.633
18619090	2.88177
18619135	2.13054
18619141	2.37931
18619143	2.58621
18619198	2.68473
18619314	2.34236
18619325	4.42365
18619389	4.09606
18619407	3.47291
18619474	3.65764
18619572	3.73399
18619679	3.40394
18619782	3.80542
18619813	3.28079
18619847	3.48768
18619887	2.67488
18619892	3.0665
18619922	4.2069
18619940	3.60099
18619953	3.79557
18619994	3.74384
18620027	3.77586
18620055	3.71675
18620056	3.85468
18620063	3.86453
18620064	3.89409
18620185	3.97044
18620191	3.86453
18620241	3.77833
18620563	3.76355
18620595	3.76355
18620649	4.00739
18620659	3.8202
18620791	3.71921
18620879	2.80788
18620932	2.9335
18620941	3.19951
18620953	2.89901
18620982	3.60345
18620988	3.66995
18621049	7.60345
18621156	6.54926
18621236	6.80788
18621546	6.47537
18621797	6.82512
18622028	6.89655
18622117	5.50493
18622275	5.42611
18622290	5.39901
18622347	5.73892
18622360	5.41133
18622419	5.49261
18622593	5.43842
18622616	5.53941
18622632	6.5
18622670	4.73153
18622684	7.56404
18622841	6.98276
18622924	8.13054
18623111	7.85714
18623198	7.83251
18623260	7.77586
18623310	7.77586
18623321	8.9532
18623415	5.4532
18623544	5.1798
18623548	5.15764
18623661	4.99507
18623882	3.66256
18623902	3.82759
18623933	5.20443
18623934	4.99754
18623959	4.93596
18623965	4.9335
18624261	9.41872
18624577	8.01724
18624579	9.59852
18624582	9.05665
18624590	9.05665
18624594	9.05665
18624595	9.05665
18624617	9.05665
18624675	9.15271
18624689	10.2291
18624801	5.34975
18624917	6.20197
18625071	4.24384
18625226	4.09852
18625298	4.15517
18625303	3.91872
18625478	4.25616
18625485	4.09852
18625496	5.50246
18625591	4.35714
18625608	4.94335
18625636	4.26601
18625640	5.02709
18625751	4.40394
18625757	4.57389
18625762	4.65764
18625944	5.01478
18625971	4.84729
18625981	5.71429
18626195	5.37931
18626237	6.22906
18626289	5.46059
18626298	7.52956
18626305	6.71921
18626401	6.81773
18626403	6.59606
18626577	6.69951
18626636	6.68966
18626947	6.63793
18626979	6.76355
18627041	6.68227
18627086	6.41872
18627101	6.4532
18627107	6.7734
18627382	6.38916
18627535	6.39901
18627557	5.37192
18627958	5.67488
18627982	5.8202
18628037	5.72906
18628056	5.68719
18628247	5.55172
18628342	5.58128
18628359	5.52217
18628373	5.81527
18628432	5.84236
18628465	6.26355
18628473	6.28079
18628596	5.66502
18629317	5.89163
18629426	6.21921
18629430	5.76355
18629696	5.61084
18629711	5.80542
18629812	5.58621
18629826	5.41133
18629834	6.02463
18629900	5.50985
18629908	5.25616
18629918	5.73153
18629984	5.56158
18630073	5.4803
18630165	6.82759
18630197	5.81527
18630250	5.72906
18630281	6.35222
18630305	6.05172
18630320	5.74138
18630445	6.34729
18631038	5.70936
18631219	5.83498
18631293	6.00739
18631306	5.54187
18631319	5.52217
18631341	5.59852
18631352	5.53695
18631363	5.54187
18631367	5.63054
18631369	5.367
18631450	5.1601
18631491	5.03695
18631510	5.10345
18631748	5.47291
18631795	5.27586
18631911	4.62808
18632038	5.11823
18632112	4.63793
18632113	4.633
18632248	5.08867
18632269	5.20936
18632388	5.09852
18632561	5.28818
18632599	4.87931
18632605	3.52463
18632725	3.6601
18633202	4.09852
18633237	3.93842
18633396	3.8202
18633466	3.91133
18633578	4.35961
18633617	4.56158
18633624	4.03695
18633681	3.97291
18633737	5.08621
18633781	3.60837
18633825	4.08128
18633922	4.74138
18634145	4.07143
18634248	3.65025
18634271	3.74138
18634465	4.70936
18634479	3.96305
18634604	4.11823
18636081	3.69951
18636172	3.53448
18636668	4.27094
18636738	3.7266
18636804	3.03695
18637085	3.27094
18637098	4.02709
18637123	3.22414
18637192	3.2931
18637194	4.46798
18637491	3.30788
18637532	3.39163
18637580	4.09606
18637586	3.85714
18637715	3.57143
18637728	3.5
18637776	3.73892
18637903	3.89655
18638127	3.43596
18638187	3.71429
18638191	3.58867
18638237	3.85961
18638248	3.78571
18638249	3.73153
18638343	4.15025
18638364	3.97537
18638425	4.12808
18638476	3.7266
18638535	5.37685
18638617	4.87931
18638662	5.03448
18638836	4.82512
18638890	4.85222
18638980	6.02463
18639025	5.21675
18639075	5.2931
18639108	5.26601
18639227	5.35222
18639299	7.28818
18639456	5.88424
18639481	6.37438
18639504	5.82512
18639545	5.76355
18639553	5.80788
18639613	5.98276
18639668	7.96552
18639671	7.19458
18639706	7.14286
18639755	7.75862
18639773	7.18966
18639831	7.41626
18639856	7.49507
18639919	4.92611
18640271	4.60591
18640524	5.55665
18640654	5.14039
18640723	5.38916
18640761	5.45567
18640847	6.39901
18640890	5.89655
18641004	6.13054
18641011	6.03202
18641110	6.16256
18641283	6.45567
18641296	5.51478
18641299	4.4532
18641306	4.78818
18641415	5.75123
18641536	5.12315
18641561	5.10837
18641585	5.07882
18641606	4.61576
18641753	6.00739
18641888	4.97537
18642042	4.56158
18642573	4.75616
18642730	6.05419
18642954	4.29803
18643234	4.87685
18643241	4.40394
18643272	5.5468
18643608	4.37685
18643609	5.34729
18643772	5.25369
18643810	7.15764
18643891	6.44581
18643894	5.633
18643902	5.36946
18644291	4.92118
18644457	5.78818
18644896	4.4803
18645163	5.14532
18645363	5.94828
18645440	5.39163
18645586	5.35714
18645602	5.79064
18645677	5.47044
18646024	5.18227
18646150	5.2931
18646190	5.6133
18646201	6.20197
18646425	5.64532
18646614	5.72167
18647005	5.80049
18647119	8.83005
18647173	7.19458
18647412	7.60837
18647601	7.25616
18647680	7.5936
18647754	7.3867
18647783	7.3867
18647880	9.57635
18648279	6.57635
18648612	6.83744
18648696	6.38916
18648929	6.44335
18649186	6.3202
18649215	6.28325
18649693	7.35222
18649980	5.1133
18650059	5.02956
18650074	5.00493
18650107	5.03202
18650584	5.00246
18650725	6.00739
18651280	5.28079
18651328	5.49507
18652130	6.34729
18652342	6.28571
18652355	6.46552
18652356	8.47783
18652465	7.48768
18652955	7.24631
18653130	7.32512
18653197	7.63054
18653266	7.06404
18653469	7.04187
18653518	6.62069
18653657	7.50246
18653678	5.91133
18653728	5.40887
18653817	5.05419
18653901	5.03941
18654366	5.45074
18654685	5.6798
18654686	5.41379
18654769	5.48522
18654792	6.22414
18654866	5.49261
18655394	5.6133
18655637	6.44828
18655788	5.15764
18655814	6.42857
18655899	5.867
18655958	5.56897
18656098	5.54926
18656099	6.50246
18656116	5.07635
18656190	6.45813
18656210	7.66995
18656635	6.28325
18656646	6.29557
18656770	6.44089
18656802	6.36946
18656908	8.56897
18657099	6.15025
18657293	6.33251
18657380	8.89409
18657411	7.10591
18657568	7.08867
18657681	7.12562
18657967	7.16502
18658084	8.46798
18658234	5.76108
18658390	8.40394
18658409	7.97783
18658560	7.83498
18658582	7.84236
18658585	8.95813
18658621	7.99754
18658717	8.15025
18658808	8.02709
18658821	8.12808
18658852	12.2118
18658861	7.76847
18659188	8.1601
18659240	7.96059
18659288	7.95567
18659312	8.03941
18659424	8.35222
18659622	11.303
18659631	7.81773
18659910	8.18966
18660392	8.02463
18660412	8.35714
18660461	8.01232
18660537	8.42857
18660586	7.21182
18660722	7.76108
18660828	6.94089
18660833	7.30788
18661081	7.11084
18661118	7.62315
18661644	7.61823
18661767	7.1798
18661841	7.11823
18661996	7.54926
18662148	9.52956
18662176	6.65271
18662199	7.99754
18662281	7.80049
18662363	12.6034
18662593	11.0222
18662779	12.6281
18662945	12.2192
18662954	12.2192
18662966	12.2192
18663236	12.2192
18663304	12.2192
18663569	12.2192
18663592	12.2192
18663756	13.2783
18663878	8.78571
18663993	9.60591
18664091	9.10099
18664253	7.82512
18664360	10.6207
18664388	9.17241
18664407	9.26108
18664448	9.19951
18664454	9.92118
18664482	8.95074
18664586	10.3424
18664766	5.52463
18664771	6.25862
18664784	4.47044
18664948	6.50985
18664966	5.0197
18665094	5.0665
18665228	5.31773
18665433	5.11084
18665654	5.52709
18665736	5.51232
18665786	5.35714
18665791	5.51724
18665794	5.62069
18665823	5.74384
18666017	5.67488
18666227	5.33744
18666561	5.81527
18666771	5.21675
18666805	4.95813
18666873	4.73399
18666926	4.15517
18666973	4.7069
18667147	7.02956
18667176	6.20443
18667265	6.90148
18667281	6.58867
18667311	6.73153
18667348	6.48768
18667495	7.47291
18667609	7.29064
18667992	7.24138
18668153	7.03448
18668604	8.19212
18668769	4.39655
18668860	4.48768
18668941	4.20936
18669025	4.57882
18669068	4.10345
18669147	4.75862
18669244	4.43596
18669375	4.24384
18669442	4.26601
18669532	4.43103
18669582	6.44581
18670127	5.91379
18670847	6.78818
18671067	6.38177
18671071	6.8202
18671109	6.9335
18671422	6.26601
18671447	6.15764
18671530	6.78571
18671557	6.43842
18671642	6.43842
18671689	7.62069
18671703	5.25369
18671736	5.38177
18671765	5.09852
18671973	7.87192
18672040	7.41133
18672102	7.69212
18672115	7.20443
18672165	8.46305
18672176	8.72167
18672312	8.16256
18672568	8.16256
18672681	8.41626
18672686	7.94828
18672801	9.87192
18672943	7.51232
18672948	7.51478
18673340	7.51724
18673423	9.66502
18673475	7.18473
18673490	7.25862
18673510	6.7931
18673531	6.7266
18673628	7.36946
18673881	6.2931
18673907	6.15517
18674016	7.76108
18674065	4.32759
18674077	7.50985
18674356	7.22414
18674358	8.39901
18674366	8.40148
18674368	9.16256
18674380	9.91872
18674383	9.41626
18674392	9.02709
18674395	9.12808
18674406	9.12562
18674415	5.78325
18674416	5.83251
18674745	4.91379
18675016	7.86453
18675169	5.06897
18675217	5.32759
18675347	5.19458
18675481	5.24138
18675588	5.88916
18675590	2.10837
18675602	2.39901
18675606	3.91133
18675637	3.50493
18675639	4.39409
18675641	5.14039
18675718	4.38916
18675761	4.77094
18675762	4.37931
18675894	6.29064
18675895	3.96059
18676030	4.37931
18676397	3.60099
18676607	6.64778
18676682	3.78571
18676688	6.09852
18677363	4.62562
18677488	4.26847
18677773	4.39655
18678226	4.18227
18678230	5.27094
18678450	2.86453
18678738	2.98768
18678740	2.80542
18678867	3.25862
18678882	4.31773
18679665	2.99261
18679864	4.867
18680041	3.94335
18680070	6.75123
18680090	5.07882
18680186	5.74384
18680256	5.14532
18680298	5.38916
18680634	5.5936
18680662	3.67488
18681296	2.00739
18681559	1.57143
18682378	1.47044
18682404	2.02217
18682758	1.90887
18683215	2.25369
18683266	2.07389
18684506	1.82266
18684835	4.26355
18684933	2.97783
18685066	3.28818
18685594	3.08128
18685632	3.59852
18685948	6.46305
18686293	7.21921
18686526	5.82512
18686531	5.48768
18686541	4.80049
18686557	4.31527
18686562	4.16749
18686624	4.66502
18686663	3.39163
18686725	3.28079
18686741	3.84729
18686783	3.34975
18686825	3.43103
18686852	5.41872
18687126	3.94335
18687136	6.02956
18687661	6.67241
18688158	4.21182
18688418	4.06158
18688807	4.30542
18689009	4.0665
18689348	3.68966
18689561	4.55911
18689620	4.28571
18689992	7.47783
18690332	6.37192
18690517	7.12808
18690675	6.93103
18690703	7.14039
18690784	6.62069
18690803	6.49754
18691134	6.32512
18691389	7.04926
18691393	6.44581
18691398	6.50739
18691407	8.00493
18691482	7.61576
18691483	7.39409
18691494	7.73892
18691518	9.9532
18691646	6.79064
18691647	6.66502
18691654	6.91626
18691656	6.81281
18691756	7.7931
18691831	5.20197
18692010	5.21182
18692079	6.31773
18693116	5.54433
18693396	4.87685
18693591	4.91133
18693600	4.89901
18693994	5.09852
18694540	5.47291
18694568	5.14778
18694796	5.41872
18695122	4.71921
18695242	4.55419
18695267	3.79803
18695306	3.30788
18695461	3.30542
18695636	3.55419
18695692	3.50739
18695740	3.27094
18695754	3.15517
18695823	3.53695
18695903	3.33005
18695912	3.38177
18695937	3.47537
18695942	3.71921
18695965	3.53202
18696010	3.59113
18696221	3.29557
18696279	3.43103
18696550	3.28818
18696737	4.24138
18696799	4.28079
18696924	3.82512
18696934	3.90394
18696964	3.74877
18697107	3.74877
18697108	4.75369
18697238	3.80788
18697700	3.73645
18697763	3.73153
18697773	4.04926
18698040	3.66256
18698090	3.18227
18698331	2.95813
18698413	3.27833
18698547	3.94335
18698647	4.25862
18698722	3.98768
18698769	4.02463
18699180	3.9335
18699242	3.9335
18699261	3.9335
18699263	3.9335
18699409	3.9335
18699530	4.10099
18699569	4.00985
18699805	3.98276
18700120	3.46798
18700177	3.49261
18700229	3.54187
18700323	3.62315
18700431	4.23153
18700441	4.10345
18700455	4.46798
18700765	4.78079
18700841	3.89409
18700842	4.51478
18700882	4.07389
18701078	3.97783
18701412	4.54433
18701432	3.94581
18701575	3.99261
18701593	4.17241
18701823	4.76847
18701918	4.69212
18701972	4.22906
18702065	5.9064
18702405	4.03695
18702465	3.96798
18702785	4.55172
18702806	3.5197
18702823	4.66256
18703252	3.51478
18703783	3.5
18703842	3.9803
18704097	4.03448
18704462	4.26847
18705118	4.04187
18706227	3.33005
18706381	4.61576
18706734	4.58374
18706764	4.46552
18706936	4.71675
18707225	4.99261
18707430	5.67241
18707448	5.15271
18707452	4.81034
18708160	4.49261
18708166	4.43596
18708169	5.14778
18708563	7.54433
18708840	5.26601
18708915	5.22906
18709025	8.46798
18709049	6.27586
18709053	6.36207
18709061	6.15517
18709454	8.59606
18709569	6.89163
18709596	7.31034
18710845	6.99754
18711169	6.85468
18711316	6.9532
18711456	8.56404
18713839	4.69458
18713880	7.55911
18714151	5
18714486	6.06404
18714777	5.29064
18714798	5.08128
18715088	5.4064
18715594	5.60591
18715605	6.64286
18715834	5.75862
18715936	5.92118
18715975	6.13793
18716000	6.75123
18716595	5.68719
18717660	5.29557
18718563	5.56404
18718656	5.33744
18718963	5.94581
18719849	6.42857
18720551	5.84975
18721693	6.4335
18722079	8.23645
18722092	7.21921
18722177	7.89655
18722666	8.58621
18722871	8.17734
18723552	8.17734
18723806	9.95567
18724353	7.21182
18724938	9.17734
18724940	8.5468
18725400	8.05419
18726336	7.24877
18726578	6.76108
18726815	8.23892
18726912	6.72414
18726971	7.17488
18727033	8.24384
18727873	7.22414
18728664	11.1552
18728868	10.0443
18729172	10.1034
18729953	9.96059
18730454	10.0197
18730751	10.8054
18730939	10.8744
18731030	10.7291
18731114	10.6059
18731688	10.7167
18731964	10.2488
18732271	8.2734
18732500	8.00739
18732514	7.36946
18732865	7.0197
18732910	8.22414
18733226	6.95813
18733310	7.23399
18733387	7.04926
18733426	8.29064
18733875	7.30049
18734550	7.62562
18734724	7.38916
18734869	7.83251
18734927	7.06897
18735425	8.88424
18735626	7.81527
18735638	7.8202
18735664	7.65764
18735788	7.78079
18735940	8.69704
18736193	8.23153
18736345	7.79557
18736568	8.62315
18736722	7.71675
18736745	6.85222
18736812	6.73153
18736884	6.72906
18736886	6.39409
18736947	6.30049
18737042	6.41872
18737280	6.31034
18737828	6.33498
18737879	6.35714
18738113	6.59113
18738384	6.50246
18738493	7.28571
18738540	7.59606
18738579	7.633
18738914	6.78079
18739374	6.85714
18739609	7.97783
18739666	11.9015
18751795	10.4754
18751799	10.431
18751966	10.3645
18751986	10.3645
18752042	12.67
18752221	9.0468
18752248	9.18473
18753454	9.02956
18753589	11.8768
18753906	10.335
18753907	10.835
18754148	10.5591
18754341	10.7734
18754910	10.5862
18754962	10.6478
18755608	10.9409
18755627	7.24877
18755632	8.31034
18755687	6.8867
18755767	7.1798
18755820	8.53448
18755826	7.93103
18755994	7.84729
18756033	7.88177
18756194	8.43842
18756233	8.42365
18756393	8.03448
18756408	7.87931
18756453	7.5197
18756483	7.97291
18756484	7.51724
18756521	7.64039
18756695	8.00493
18756969	7.98276
18757283	8.6133
18757295	7.67241
18757303	7.52956
18757326	8.2069
18757338	8.09113
18757373	7.75369
18757534	7.51724
18757611	7.71675
18757620	7.19212
18757638	6.55665
18757693	6.52463
18757752	7.03448
18757783	7.40394
18757793	7.22906
18758030	6.97783
18758131	7.40887
18758136	6.78325
18758191	7.80049
18758235	7.12069
18758320	7.08128
18758324	7.50493
18758662	7.78079
18758859	8.02463
18758990	7.71429
18759010	7.95567
18759012	7.8399
18759363	8.51478
18759615	7.9335
18759649	7.97537
18759770	8.86453
18759876	7.9335
18760104	8.45074
18760227	8.05172
18760280	6.60345
18760403	7.39901
18760570	6.75123
18760577	6.48522
18760868	6.42857
18761010	5.21182
18761118	5.5936
18761144	5.92611
18761225	6.01232
18761429	5.37685
18761667	6.17734
18761861	5.2266
18762013	5.24138
18762372	5.93842
18762478	5.04433
18762527	4.91133
18762550	4.88916
18762559	5.12069
18763156	5.09606
18763166	5.00985
18763179	4.58374
18763243	5.10345
18763436	4.71429
18763440	7.17734
18763866	6.21182
18763887	6.42365
18763981	6.21921
18764027	7
18764062	7.49507
18764323	7.43596
18764342	7.19212
18764429	8.21182
18764472	7.56404
18764606	7.5665
18764894	8.09852
18764936	7.47291
18764949	7.46305
18764974	7.38916
18765065	8.27094
18765109	8.18966
18765177	7.46552
18765268	7.49754
18765429	8.24384
18765612	7.07882
18765666	7.90887
18765684	7.19458
18765788	7.07143
18765914	7.60099
18765938	6.84236
18766145	7.52217
18766827	5.80542
18766894	5.00493
18766956	5.15271
18767087	6.02217
18767185	5.1601
18767212	5.62315
18767283	5.3202
18767518	5.54433
18767600	4.3399
18767799	4.2931
18767954	5.83251
18767961	4.44828
18768004	4.53202
18768291	5.27586
18768350	4.42611
18768351	4.51232
18768418	4.66995
18768460	5.29064
18768602	4.46798
18768738	6.00739
18768848	6.12315
18768921	6.00739
18769016	6.10345
18769081	6.94828
18769392	5.68719
18769614	6.74138
18770207	6.05419
18770313	7.46305
18770328	6.10591
18770529	6.23399
18770685	5.74877
18770792	7.11084
18770973	4.44581
18771282	4.96305
18771359	4.88424
18771385	4.45813
18771796	4.47783
18771893	5.04187
18771927	4.52956
18772042	4.4064
18772363	5.06897
18772369	5.25862
18772389	5.23153
18772567	5.39655
18772857	5.98276
18772888	6.57882
18773392	6.67734
18774038	6.96552
18774605	6.43103
18774824	5.73892
18775933	6.60099
18776194	4.18966
18776727	3.96305
18777131	5.1133
18777185	4.55911
18777607	4.68227
18777698	4.69704
18778099	4.96798
18778653	5.70936
18778889	5.10345
18779396	7.58374
18779851	6.6601
18780106	6.43596
18780352	5.98276
18780355	5.25862
18780359	5.7931
18781381	5.133
18782206	5.74138
18782326	4.01724
18782327	4.18966
18782333	4.69212
18784001	4.15025
18785538	4.53941
18785902	4.7931
18786027	5.66995
18786050	5.05419
18786495	5.7266
18787740	5.02217
18788144	5.15025
18788236	5.64039
18788323	4.55911
18788336	5.74138
18788729	4.81527
18788956	7.05419
18789292	6.64286
