## Supplementary Tables and Files for "Genetic Adaptation in New York City Rats": chr18_snpDist_N_to_A_Hvals.txt (part 3 of 3)

x	H
18789346	6.44828
18789348	6.29557
18789466	5.14286
18789483	5.28571
18789725	5.57143
18790074	6.43842
18790311	5.28079
18790496	4.40148
18790763	4.14532
18791072	4.25123
18791246	6.15271
18791296	4.49015
18791371	5.15025
18791624	6.98768
18791656	5.26108
18791933	5.6601
18792010	5.87931
18792132	5.65025
18792508	6.55665
18793070	4.46798
18793562	4.35961
18793629	4.20936
18793939	3.69458
18794067	4.2931
18795158	5.06897
18796001	6.21921
18796020	5.49015
18796087	5.6133
18796932	5.54433
18796983	5.72906
18797235	5.25369
18797346	8.23645
18797858	6.33498
18797868	8.77586
18798103	8.90887
18798351	9.08867
18798503	9.96798
18798910	9.1601
18799006	9.28818
18799111	8.87438
18799143	10.3005
18799162	9.18227
18799169	10.5468
18800040	9.34729
18800558	9.41133
18800647	9.11823
18801309	9.40148
18802176	9.65764
18802207	9.72167
18802241	8.37438
18802374	8.60099
18802378	8.64532
18802418	8.53695
18802676	7.03695
18802847	6.71921
18803059	6.64039
18803554	5.7266
18804501	5.65764
18804555	5.76108
18804609	6.2734
18804653	4.30049
18805217	5.11823
18805226	3.87685
18805947	3.98768
18806848	6.39655
18807331	4.30049
18807369	4.47783
18808386	4.24138
18808410	5.15517
18808439	5.05172
18808506	3.93596
18808597	4.08128
18808681	5.45074
18808944	5.07635
18809141	3.55172
18809195	7.37192
18809248	5.81527
18809271	6.1133
18809284	5.9532
18809314	5.9532
18809400	5.1133
18809412	10.5271
18809470	8.51724
18809494	7.84483
18809625	7.46552
18809656	7.53448
18809692	8.633
18810009	8.03448
18810030	8.02709
18810053	8.01478
18810077	8.01478
18810178	8.01478
18810488	8.09606
18810563	8.05419
18810618	8.05419
18810654	8.30788
18810658	7.95567
18810668	7.87685
18811178	9.19212
18811446	5.37685
18811617	5.35222
18811725	5.28325
18811821	5.22906
18812012	5.26847
18812124	5.69704
18812185	5.12315
18812245	5.42611
18812285	5.22167
18812424	5.10591
18812498	4.95567
18812551	5.27833
18812600	4.66749
18812628	4.88916
18812644	4.74138
18812655	4.86453
18812695	4.93103
18812751	5.02463
18813352	4.71429
18813452	5.66749
18813693	5.83005
18813724	4.80296
18813822	4.89655
18813879	5.46305
18814283	4.98522
18814307	5.31773
18814368	5.5197
18814397	6.75123
18814543	5.57882
18815012	5.7931
18815055	6.13793
18815460	5.68966
18815686	5.68966
18815690	5.81034
18815969	9.38177
18816099	7.26355
18816225	8.9803
18817123	8.16502
18817231	8.22414
18817392	8.13054
18817413	8.17488
18817435	8.36207
18817506	8.13054
18817538	8.41379
18817654	8.46059
18817669	8.12069
18817696	8.20197
18817718	8.12069
18817826	8.34975
18817861	8.21182
18817927	8.20197
18817966	8.38177
18818492	7.3867
18818696	6.80049
18818772	3.78571
18818918	4.04433
18819210	3.68966
18819221	4.19951
18819448	4.56404
18819567	6.47783
18819575	3.89409
18819615	3.96798
18819631	3.12069
18827308	3.43842
18831021	3.32759
18831175	2.92857
18831181	2.95813
18831267	4.43596
18831271	4.27586
18831306	4.36946
18831364	3.96059
18831468	4.11823
18831861	5.43842
18831894	5.99507
18832139	5.84975
18832145	5.71429
18832151	6.05665
18832161	5.99015
18832196	6.24138
18832323	5.7931
18832989	5.4803
18833271	5.75616
18833468	6.45567
18833801	5.4803
18833939	5.82512
18834384	7.49507
18834535	6.30296
18834672	8.43103
18835921	8.2069
18835923	8.04926
18835928	7.92857
18835973	8.16502
18835993	8.10591
18836013	8.16749
18836171	8.24384
18836453	8.89655
18836987	8.88177
18837122	8.40148
18837140	9.32266
18837535	8.42365
18837598	8.62315
18837723	8.76847
18837741	8.25862
18838157	8.5936
18838391	8.72167
18838452	8.38424
18838504	9.82759
18838516	8.83498
18838618	9.03202
18838622	9.16749
18838884	9.47537
18838911	6.23399
18838925	5.61576
18838969	6.42857
18838984	5.53202
18839072	5.68227
18839156	6.19212
18839351	5.62562
18839352	5.59606
18839353	5.69212
18839372	6.70936
18839400	6.55172
18839476	6.32512
18839542	6.15025
18839656	7.02956
18839756	6.53448
18839760	7.2069
18840053	8.08374
18840313	7.96798
18840495	6.47537
18840859	6.71921
18841041	6.48768
18841075	6.14039
18841163	6.40394
18841588	6.05172
18842132	6.00985
18842163	6.30788
18842230	6.52956
18842272	6.62808
18842557	6.30788
18842615	6.58128
18842705	6.5197
18842819	6.15517
18842896	6.44089
18842945	6.23892
18842946	6.80296
18842978	6.65025
18843675	6.44335
18844239	6.27094
18844241	5.85714
18844301	6.02217
18844618	6.07635
18844868	5.91379
18844869	6.28079
18845292	5.98768
18845354	5.9532
18845843	5.6798
18846094	5.82266
18846453	6.14532
18846954	5.77833
18847115	6.51478
18847208	6.00985
18847373	6.12315
18847402	6.32512
18847644	5.90394
18847914	6.51478
18848027	6.35714
18848046	6.13547
18848580	5.9803
18848581	6.49507
18848593	6.57882
18848681	6.5
18848720	7.2069
18849396	7.09852
18849535	6.57143
18849824	7.27833
18850113	7.03448
18850183	7.133
18850239	6.82759
18850397	7.0468
18850413	6.06158
18850523	6.18227
18850719	5.94335
18850874	6.18473
18850940	6.36946
18851053	5.45813
18851142	5.94089
18851395	6.10345
18851608	5.88916
18851683	5.84483
18851868	6.32512
18852574	5.97783
18852706	7.11823
18852749	6.25616
18853140	6.28079
18853476	7.04187
18853526	6.21429
18853844	6.18227
18853991	6.68966
18854177	7.24384
18854303	6.46798
18854680	6.51478
18854720	7.18473
18855415	6.57882
18855489	6.63547
18855685	7.40394
18855717	7.52217
18855791	7.39163
18855834	7.60345
18856216	7.54433
18856387	7.52709
18856828	8.10591
18856876	6.50985
18856914	7.89409
18856932	8.10345
18857375	7.83005
18857589	8.70197
18857594	8.48768
18857750	8.3867
18857905	8.39655
18858141	8.41626
18858415	11.0665
18858593	10.1724
18858629	10.4212
18858721	16.1305
18858869	13.931
18859425	14.2291
18859572	14.1355
18859649	14.0049
18859653	14.0049
18861582	14.0049
18862035	14.0049
18862488	15.2192
18862685	15
18862717	15.2463
18862893	15
18863544	15
18863658	15.4581
18863694	15.6305
18864013	15.8424
18864199	12.4409
18864291	9.64532
18865418	10.5493
18865599	10.197
18865727	10.0591
18865747	9.96552
18866118	10.3005
18866198	10.8054
18866483	11.8571
18866867	11.0074
18867026	9.90394
18867171	9.76601
18867172	10.1552
18867628	9.12069
18867688	9.14286
18867872	9.14039
18868040	10.7192
18868067	9.61823
18868309	9.71921
18868410	9.51478
18868416	9.63793
18868422	10.0764
18868428	9.75862
18868469	8.76601
18868801	8.78818
18868913	8.61084
18868938	9.62808
18869170	8.49261
18869908	8.66749
18870010	10.7192
18870098	10.1773
18870372	10.803
18870427	11.0025
18870433	10.6207
18870457	10.9532
18871066	11.8645
18871437	11.2759
18871579	11.2759
18871673	11.2759
18871799	11.2759
18871831	12.165
18872201	15.431
18872282	12.6232
18872451	13.1478
18872454	12.1921
18872455	12.1921
18872476	12.1921
18872485	12.1921
18872486	12.2414
18872487	15.7685
18873003	12.0468
18873012	10.2882
18873046	10.7365
18873111	9.13793
18873332	9.05665
18873428	9.26601
18873458	9.06897
18873548	9.1133
18873992	9.4335
18874056	9.28079
18874710	9.30049
18874718	9.10837
18874951	10.569
18875221	8.54433
18875248	8.23153
18875638	8.81034
18875706	8.02956
18875710	8.15517
18875851	7.88177
18876268	7.8399
18876545	8.29064
18877815	8.61576
18877851	8.56158
18877973	9.36946
18878299	7.20197
18878576	7.70936
18879044	7.58867
18879138	6.99261
18879425	7.82266
18879427	7.33005
18879428	6.63547
18879490	6.60099
18879598	6.50985
18879624	7.3867
18880002	7.82759
18880226	7.21921
18880227	7.16749
18880430	7.0936
18880431	7.01232
18880464	7.01232
18880562	7.76601
18880689	7.69704
18880952	7.49015
18881250	7.48768
18881378	7.13054
18881445	7.81773
18881537	6.75123
18881570	7.91872
18881871	6.59852
18881903	6.68966
18882061	7.73892
18882126	6.85222
18882324	6.133
18882386	6.1133
18882446	7.08374
18882472	6.66502
18882477	6.52217
18882534	6.46305
18882571	6.87931
18882606	6.91626
18882655	6.96305
18882878	6.66502
18883225	7.46552
18883521	6.64286
18883688	7.02217
18883720	6.82512
18883838	7.03448
18883970	7.19212
18883982	7.36453
18884062	7.37685
18884068	8.00493
18884371	7.37931
18884512	7.93842
18884571	8.62562
18884697	7.96552
18884873	7.85222
18884995	10.7857
18885042	9.25862
18885441	9.06158
18885669	8.88424
18885811	8.75123
18885918	9.74138
18886161	10.3079
18887668	10.2414
18887682	12.4015
18887922	11.4901
18887928	11.2389
18887940	11.2389
18887950	11.2389
18887951	11.2709
18887988	11.9606
18888522	8.60099
18888564	9.74384
18888687	7.24138
18888734	7.2931
18888922	7.36946
18889187	7.88424
18889367	7.83498
18889461	8.22167
18889639	7.91133
18889710	8.01232
18889754	8.08621
18889820	8.10837
18889834	8.67734
18890176	8.86453
18890387	7.14778
18890762	7.26355
18891718	6.63547
18891886	6.95074
18892398	6.59852
18892584	7
18892622	6.62315
18892710	7.65271
18892924	7.367
18893068	8.0665
18893148	7.46798
18893149	7.4064
18893760	9.31034
18893786	4.92365
18893790	3.7734
18894274	3.5468
18894293	4.24877
18894459	2.91872
18894742	3.0197
18894799	4.21921
18894932	3.71675
18895281	3.59852
18895304	3.48768
18895777	3.70443
18895938	3.85961
18895962	3.99507
18896194	3.4335
18896389	3.38424
18896599	3.34975
18896992	3.60099
18897291	3.65517
18897364	3.06158
18897681	3.00493
18897800	3.38424
18898137	3.50493
18898718	3.02217
18898720	3.15025
18898740	4.71182
18898756	4.05911
18898887	3.76847
18898939	3.86207
18899556	4.24631
18899650	4.06158
18900294	3.5
18900490	3.62069
18900722	2.83005
18900875	3.19212
18901453	2.80788
18901462	3.52956
18901561	3.44581
18901562	3.01232
18901575	3.77586
18901591	3.79803
18901593	3.61823
18901599	3.86207
18901602	3.18473
18901611	3.14286
18901613	3.60345
18901905	3.87438
18901946	3.29064
18902137	3.66256
18902683	3.33005
18902699	4.22167
18902792	3.76355
18903335	9.33744
18903713	7.91872
18903796	8.14286
18903975	9.11823
18904291	8.9335
18904580	8.78079
18904615	8.97291
18905217	8.78079
18905606	9.17734
18905640	9.2266
18905849	10.9187
18906001	7.85961
18906078	7.29557
18906082	6.85961
18906090	6.84483
18906101	6.44581
18906102	5.47783
18906108	4.94581
18906112	5.14039
18906120	5.0665
18906132	5.87685
18906158	6.44581
18906220	4.26355
18906366	3.99015
18906407	3.91872
18906426	4.0197
18906568	6.71675
18906639	4.71921
18906652	4.6798
18906733	4.47537
18906863	4.81527
18907004	5.72414
18907452	5.08621
18908002	4.44581
18908117	4.74384
18908163	4.35961
18908427	4.98276
18908533	3.82759
18908682	3.81527
18908940	3.83498
18908960	5.96059
18909192	3.82759
18909199	3.87931
18909373	6.35222
18909832	4.24138
18909842	4.62069
18909979	4.22906
18910164	5.35222
18910415	6.20443
18910866	4.71921
18911013	4.92857
18911088	6.30296
18911179	6.24877
18911236	5.93596
18911527	6.62069
18911532	5.80788
18911538	5.2266
18911544	5.78818
18911550	5.06897
18911552	4.39163
18911556	3.33744
18911586	2.97291
18911801	1.88916
18911803	2.08867
18911805	1.96305
18911807	1.89655
18911809	1.77094
18911925	2.22906
18912057	2.42611
18912078	2.06897
18912088	2.39901
18912390	1.81527
18912737	2.60345
18912793	2.2931
18912941	1.75862
18912997	2.38177
18913009	2.61576
18913290	1.71921
18913752	1.91872
18913784	3.13054
18914101	1.69458
18914219	1.97044
18914428	2.43596
18914466	1.74138
18914672	1.62069
18914921	2.28079
18915007	1.74138
18915049	1.72414
18915088	1.81281
18915097	2.76847
18915120	2.25123
18915245	2.44335
18915379	2.65271
18915605	3.09606
18915612	2.81034
18915875	2.64286
18916045	2.63054
18916129	2.88177
18916158	2.48768
18916203	2.54433
18916389	2.70443
18916587	2.76355
18916732	3.49754
18916966	2.58867
18917012	3.72414
18917111	5.47783
18917604	4.90394
18917714	4.75616
18917796	5.66502
18917838	4.49754
18917929	4.68227
18918234	4.46059
18918330	4.52217
18918648	4.133
18918769	4.23399
18918787	4.97537
18918791	4.14286
18918792	4.78325
18918806	6.11576
18918866	5.8202
18918882	6.46305
18918903	6.12562
18918905	6.23153
18918907	5.94335
18918947	6.17734
18918977	6.18966
18919174	6.62069
18919425	5.16502
18919635	5.44089
18919642	5.41133
18919645	5.25616
18919855	5.28571
18919955	7.96059
18920210	7.50985
18920462	8.09606
18920581	8.22167
18920724	7.22167
18920749	6.85961
18920764	6.58867
18920895	7.01478
18920900	6.81034
18920957	7.2734
18921173	6.60591
18921198	6.69458
18921208	6.70197
18921294	7.17734
18921654	6.96552
18921828	6.96552
18921829	6.85714
18922105	9.07143
18922174	7.69951
18922271	8.07143
18922544	8.51724
18922641	8.12562
18922671	8.31773
18922850	8.16256
18923006	8.4803
18923043	8.76108
18923058	7.01478
18923115	7.11576
18923482	6.84483
18923487	6.49261
18923502	7
18923728	6.77586
18923775	6.78571
18923962	6.91379
18924010	6.83005
18924016	6.94581
18924059	6.60099
18924182	6.66749
18924315	6.60837
18924320	7.2734
18924578	6.54433
18924670	6.66995
18924710	6.95567
18924753	6.72414
18925295	6.69951
18925448	6.80296
18925619	6.91133
18925903	6.74384
18925961	6.76601
18926031	7.47044
18926274	7.16749
18926279	9.02463
18926443	6.86453
18926525	7.27586
18926630	6.9532
18926699	6.77586
18926747	7.04433
18926801	6.80049
18926810	6.70197
18926829	6.75616
18926894	6.66749
18927329	6.88177
18927347	6.79557
18927384	7.69704
18928081	7.06158
18928082	7.17488
18928314	7.62808
18928688	7.2266
18928920	7.00739
18928994	6.78818
18929050	6.83005
18929163	6.79557
18929190	6.0665
18929313	6.57143
18929418	6.65025
18929598	6.43596
18929709	6.29557
18929796	7.57882
18929870	6.19704
18930302	6.43596
18930389	6.47537
18930614	6.24138
18930868	6.23153
18930995	6.12069
18931018	6.23399
18931125	6.18719
18931154	6.76847
18931412	7.09606
18931492	9.53448
18931609	9.07389
18931612	9.66995
18931629	10.0961
18931635	9.78818
18931636	9.58621
18931640	9.72167
18931681	9.41626
18931699	7.91872
18931890	7.52709
18931906	6.82266
18931909	6.64286
18932124	6.51478
18932306	6.37685
18932367	6.44089
18932556	5.91133
18932682	5.99015
18932697	5.99754
18932700	6.5
18933154	7.11084
18933189	8.35468
18933675	5.51724
18934229	5.40394
18934324	5.79064
18934355	5.21675
18934393	5.51478
18934481	4.28325
18934519	5.05172
18934772	4.58374
18934805	4.82759
18935143	4.92365
18935166	3.99754
18935171	4.00985
18935329	4.03202
18935381	3.99015
18935425	4.14778
18935533	4.52709
18935594	4.39655
18935699	3.48522
18935709	5.7069
18935738	4.66749
18936078	5.3399
18936163	5.69458
18936271	5.63793
18936320	5.6133
18936517	5.99507
18936644	5.81773
18936807	5.74631
18936829	5.73645
18936921	5.73645
18937107	5.73645
18937504	5.75616
18937673	6.03448
18937761	5.97537
18938316	4.87931
18938401	4.89655
18938459	4.71429
18938776	4.70197
18938901	5.17488
18939552	4.91133
18939615	4.89901
18939698	6.01232
18939714	4.86946
18939721	5.53202
18939843	4.89655
18939927	4.99754
18939929	4.86207
18939950	5.14286
18939993	5.26108
18940011	4.5
18940238	4.44335
18940306	4.12562
18940328	4.49015
18940420	4.43103
18940532	4.2069
18940614	4.69458
18940625	6.28325
18940864	5.49507
18940866	6.37931
18940892	6.25369
18941041	6.29803
18941057	6.6601
18941449	6.15764
18941514	6.73892
18941526	7.24384
18941547	6.5936
18941564	6.79803
18942177	6.83498
18942294	7.27833
18942354	7.00246
18942466	6.68227
18942795	7.08867
18942819	6.61084
18943083	6.70197
18943265	6.78325
18943606	6.56158
18943748	8.2931
18943772	7.30542
18944090	8.36453
18944318	7.49507
18944400	7.49015
18945078	8.24631
18945191	7.64039
18945212	8.74631
18945423	8.81281
18945460	7.68227
18945715	7.7931
18945812	7.92611
18946148	7.56158
18946325	7.6798
18946326	7.62315
18946404	7.34483
18946455	7.18473
18946636	7.3202
18946639	7.39163
18946682	7.12808
18946731	7.13547
18946768	7.33498
18947218	9.15025
18947249	9.43596
18947508	9.58867
18947525	9.93596
18947619	9.83005
18947694	10.3128
18948037	9.53695
18948326	9.633
18948378	9.84483
18948395	9.49754
18948423	9.7266
18948492	9.71182
18948524	9.53695
18948604	9.60099
18948702	10.0788
18948720	9.96798
18949018	7.4803
18949094	8.65517
18949188	8.00493
18949350	9.45074
18949527	8.99754
18949540	8.75862
18949541	8.27586
18949545	8.17488
18949744	8.18719
18949793	7.80049
18949844	6.94828
18950184	7.54187
18950384	7.88424
18950442	4.9064
18950448	5.00739
18950454	5.05911
18950481	4.88424
18950489	4.56897
18950490	5.37438
18950528	4.6601
18950748	6.79064
18950963	5.95567
18951526	5.89901
18951571	6.82512
18951602	6.53941
18951742	6.53941
18952010	6.96798
18952146	7.43842
18952184	5.81034
18952189	7.14532
18952267	5.96059
18952276	5.8399
18952289	6.31773
18952300	10.3892
18952340	8.98276
18952414	10.6552
18952453	10.5074
18952674	10.2635
18952690	10.2562
18953135	10.3892
18953275	10.3818
18953854	10.2783
18953936	10.5074
18954171	10.1158
18954176	9.98276
18954206	9.99754
18954208	10.6355
18954290	10.2734
18954454	11.5788
18954456	8.42365
18954460	8.21675
18954462	9.6133
18954466	9.94581
18954468	9.78079
18954470	12.0074
18954500	11.4532
18954502	12.5246
18954546	12.8202
18954739	12.2438
18954897	11.9852
18955287	12.4384
18955376	11.9778
18955379	11.9926
18955446	11.9852
18955454	11.9852
18955558	11.9852
18955615	11.9926
18955690	11.9778
18955743	12.0222
18955856	12.0148
18955915	12.0148
18956036	12.0148
18956211	12.0148
18956268	12.0148
18956447	12.101
18956453	17.298
18956696	10.3448
18956753	11.867
18956804	9.05911
18956872	9.02463
18957028	8.8867
18957110	8.86946
18957195	8.99261
18957699	8.96798
18957868	8.96798
18958076	8.96798
18958343	9.80049
18958425	9.42365
18958523	9.42365
18958854	9.42365
18958954	9.42365
18958988	9.45813
18959115	9.69951
18959120	7.42118
18959197	8.0468
18959521	7.73645
18959553	7.73645
18960220	7.89163
18960581	11.2241
18960799	6.71429
18961142	7.24631
18961164	6.60591
18961203	6.59113
18961808	6.92857
18962248	6.78325
18962553	7.27586
18962629	7.0665
18963272	13.3005
18963341	11.2315
18963622	11.8005
18963751	11.6478
18963809	11.9212
18963987	11.6552
18964088	11.7882
18964185	11.6478
18964358	12.069
18964466	11.7882
18964646	12.1478
18964794	11.8966
18964970	11.564
18965782	11.5
18965799	11.6404
18965849	12.4433
18966114	12.7167
18966132	12.4384
18966140	12.3128
18966445	13.9187
18966526	13.2143
18966541	13.0911
18966553	12.8153
18966591	12.9655
18966592	7.67488
18966648	7.51232
18968025	8.0936
18968153	7.93103
18968210	7.76601
18968448	7.9064
18968637	7.7734
18968785	8.18719
18969134	7.9064
18969267	7.9064
18969459	7.9064
18969649	8.0468
18970309	7.99015
18970787	7.84975
18971216	7.8867
18972023	8.15764
18972855	9.99754
18973192	11.4187
18973438	10.367
18973695	11.3276
18973723	11.2094
18973789	11.2044
18973856	11.2044
18973857	11.2044
18974033	11.2044
18974366	11.2044
18974713	11.2044
18975367	12.0074
18975636	10.0764
18975732	10.0764
18976039	12.6773
18976715	5.55419
18976776	7.25862
18976850	5.43842
18977122	5.61823
18977123	5.35961
18977170	6.26355
18977483	7.18473
18977553	5.23645
18978071	5.45567
18978383	6.09852
18978933	4.70443
18978974	5.05665
18979412	5.16502
18979517	8.2069
18979558	6.78571
18979639	6.0197
18979765	6.82266
18980127	6.09852
18980456	6.0936
18980534	6.09113
18980639	6.42118
18980730	5.91626
18981032	5.92611
18981482	6.19951
18981776	4.40887
18981959	3.92611
18982040	4.18227
18982156	4.33498
18982769	3.69704
18982804	7.30542
18982981	5.97291
18983321	6.10591
18983349	7.21921
18983422	12.8498
18983592	11.9384
18983594	13.7266
18983608	13.2069
18983615	13.0123
18983621	12.8842
18983624	12.8128
18983630	12.6207
18983637	12.2956
18983702	13.0567
18983735	9.4532
18983773	8.11084
18983791	7.16995
18983803	6.87192
18983806	7.02956
18983807	6.40148
18983917	6.42365
18983932	5.84975
18983934	6.16502
18983942	5.80049
18983983	8.06897
18984009	7.12069
18984047	5.86946
18984071	5.34975
18984076	5.34483
18984186	5.27833
18984194	5.14286
18984319	5.57143
18984359	6.16749
18984385	3.41626
18984503	4.24877
18984527	3.77586
18984579	3.54433
18984610	7.53941
18984748	6.58374
18984796	8.34483
18984799	7.42611
18984805	9.36946
18984846	8.70197
18984847	10.2833
18984877	10.5837
18984883	10.1182
18984895	10.6404
18984904	10.6429
18985029	11.2734
18985186	8.39901
18985215	8.19458
18985330	7.2734
18985499	6.72414
18985951	8.75616
18986129	6.42365
18986270	6.62808
18986330	6.20443
18986432	7.64286
18986575	6.17241
18986814	8.58128
18986918	7.78818
18992167	7.68719
18992233	7.2266
18992561	7.27094
18993264	7.15271
18993279	7.07389
18994195	8.19458
18994380	5.61084
18994427	6.62069
18995731	5.29557
18995782	5.35222
18995854	8.09606
18995991	7.17734
18996434	7.34975
18996812	7.36946
18998369	8.15025
18999057	7.5936
18999166	7.60591
18999347	7.73892
18999629	14.1034
18999817	10.8719
18999822	11.6404
18999825	11.0517
19000576	11.1626
19000780	11.0887
19001136	11.9089
19001531	12.0369
19001799	12.0443
19001811	11.601
19001839	11.5419
19002287	11.665
19002355	11.7241
19002441	11.2118
19003521	11.2118
19003950	11.3153
19004290	12.0739
19004401	6.49261
19004513	6.81034
19004794	5.5
19004824	5.4532
19005311	5.32759
19005478	5.31527
19005547	5.36207
19005910	5.39409
19006022	5.2931
19006098	5.367
19006131	8.57635
19006786	8.14286
19006901	7.99754
19006934	7.14039
19007050	8.1133
19007212	9.01724
19007248	7.91872
19007283	8.10099
19007331	7.87685
19007374	7.87685
19007669	8.44581
19008063	8.71429
19008150	4.92611
19008190	5.0665
19008205	5.25369
19008407	4.67488
19009079	4.66502
19009080	6.21675
19009221	5.75369
19010539	5.75862
19010594	6.07143
19010707	5.72906
19010753	5.75862
19011030	6.39409
19011385	4.84975
19011598	1.70443
19011894	2.05911
19011961	2.37685
19013031	2.16256
19013072	2.43103
19013190	2.24631
19014883	1.81281
19015548	3.69458
19016521	2.85222
19016783	2.68473
19017905	2.59606
19018021	2.58374
19018098	3.48522
19018344	2.64532
19019374	1.85714
19020040	3.81527
19020061	2.70197
19021338	2.57882
19021364	3.78571
19021510	1.867
19021624	2.02956
19021786	2.30296
19022024	2.09606
19022158	3.37438
19022279	3.56158
19022393	4.05911
19022447	3.64778
19022669	3.64286
19022693	4.03202
19022734	4.06897
19022830	4.37931
19023186	2.83005
19023359	3.91379
19023736	2.15764
19023812	2.31773
19023905	3.65764
19023978	2.33498
19024003	2.64778
19024009	2.01724
19024112	2.00246
19024268	3.1798
19024407	1.86207
19024539	1.82759
19024561	1.88424
19024586	1.77586
19024860	1.87192
19024868	1.82266
19024984	2.05172
19025153	1.87931
19025184	5.30049
19025235	5.02709
19025278	5.89163
19026415	5.26108
19026440	5.14778
19026657	5.10345
19026787	9.23892
19027318	6.49015
19027344	7.9064
19027552	8.16749
19027635	7.78079
19027849	7.78079
19028374	7.88424
19028627	8.56897
19028827	7.19951
19028955	7.01478
19029258	7.75369
19029375	7.41379
19030250	7.13547
19030367	10.0148
19030993	5.63793
19031929	8.05172
19032045	7.28571
19032211	7.66256
19032466	9.7734
19032505	10.0862
19032666	9.80296
19032871	9.65517
19033228	9.71675
19033280	9.65517
19033335	9.65517
19034310	9.65517
19034749	11.9064
19035216	7.60837
19035249	8.37931
19035410	7.90148
19035485	7.90148
19035519	7.90148
19035665	7.95074
19035865	8.55665
19035871	4.17488
19036113	3.88916
19036455	3.94828
19036539	3.50739
19036700	4.02463
19036731	3.84729
19037073	3.84729
19037075	3.82512
19037077	3.80542
19037079	3.71921
19037081	3.87931
19037083	1.50246
19037085	2.80049
19037087	2.96552
19037119	2.81281
19037121	2.41626
19037123	2.47044
19037288	2.4064
19037832	2.45813
19037966	2.27586
19038288	3.40887
19038584	2.6798
19038675	2.867
19038702	2.74384
19038733	4.05172
19038792	2.8399
19038930	2.82759
19039122	2.68966
19039704	3.43103
19039885	2.29557
19040260	2.50985
19040276	2.26601
19040280	3.83005
19040628	3.52217
19040712	3.6601
19040713	3.72414
19041458	3.5468
19041492	3.38916
19041642	3.72906
19041712	2.41872
19041756	2.58374
19041783	2.64778
19042101	2.3867
19042171	3.00493
19042241	2.26108
19042480	2.07882
19043061	2.66749
19043487	1.53695
19043997	1.72906
19044099	1.19212
19044244	1.20936
19044324	1.77094
19044344	1.22167
19044577	1.75369
19044587	1.52709
19044743	1.9532
19045004	1.28325
19045089	1.51478
19045429	1.61823
19045772	1.35222
19045842	1.35222
19046220	1.34975
19046434	1.19704
19046522	1.48768
19046630	1.41133
19046933	3.04187
19047250	2.14039
19047297	3.04433
19047829	2.4803
19047855	4.51478
19048067	3.49261
19048113	4.12069
19048248	4.16502
19048253	4.58374
19048273	4.15025
19048291	3.84975
19048625	4.20936
19048768	4.54926
19049223	2.07143
19049376	1.74138
19049731	1.80542
19050098	2.43842
19051482	1.59113
19051557	1.59852
19052116	1.66502
19052177	3.55665
19052270	2.80049
19052414	2.15517
19052632	2.38177
19052760	4.29064
19052918	3.24384
19053233	3.34975
19053294	3.97537
19053304	4.1798
19053409	3.80542
19053410	3.48276
19053581	4.17241
19053732	3.64532
19053766	2.46798
19053807	2.42611
19053848	2.05911
19053879	1.69951
19053882	2.00985
19053915	2.81527
19053953	3.14778
19053956	3.13054
19054132	3.50246
19054210	3.9064
19054241	4.07882
19054273	3.63547
19054274	3.9335
19054302	4.84975
19054340	3.55419
19054348	4.7931
19054363	4.15025
19054366	4.25616
19054377	5.47783
19054468	2.77094
19054470	3.20443
19054491	3.40148
19054492	1.63547
19054545	1.64286
19054550	1.44335
19054614	1.80542
19054838	1.26847
19055016	2.0665
19055181	1.69704
19055209	4.52956
19055240	3.82512
19055241	4.92118
19055310	4.62562
19055312	4.96798
19055341	5.42118
19055349	5.02463
19055428	5.00246
19055517	3.92857
19055604	4.16502
19055609	5.61084
19055620	1.9532
19055627	1.87685
19055636	2.28079
19055690	2.50493
19055708	3.41133
19055741	1.89655
19055769	1.77833
19055841	2.53202
19055947	3.14039
19056028	3.39163
19056058	1.98768
19056178	3.26355
19056261	2.74138
19056277	2.74138
19056296	3.43842
19056325	2.40148
19056372	3.29064
19056376	3.76601
19056434	2.96305
19056495	3.04187
19056635	3.02217
19056796	8.31527
19056816	5.58128
19056835	5.58128
19056848	5.58128
19056857	5.71429
19056859	5.39163
19056892	5.53941
19056920	6.26601
19056928	3.11823
19057004	3.1798
19057064	1.44089
19057180	1.57635
19057217	1.50739
19057224	1.69212
19057248	1.83744
19057277	3.69458
19057301	3.89655
19057409	3.48276
19057410	3.68719
19057416	3.6133
19057432	5.05911
19057593	3.21921
19057647	3.50739
19057648	2.92857
19057687	3.30049
19057777	2.96798
19057808	3.11084
19057822	2.867
19057833	2.84729
19057843	2.6133
19058105	1.10591
19058244	0.894089
19058245	1.4335
19058509	0.650246
19058623	1.02463
19058873	1.14532
19059021	0.729064
19059058	0.810345
19059497	1.07635
19059686	1.14532
19059804	0.815271
19059888	1.15025
19060005	0.679803
19060383	0.70197
19060464	1.25123
19060486	0.783251
19060754	1.28325
19060983	0.830049
19061528	2.64039
19061605	2.16256
19061644	1.60837
19061645	1.79064
19061669	2.8202
19061882	2.37192
19061886	2.32266
19061890	2.0665
19061894	2.15764
19061970	2.40148
19062113	1.98768
19062115	1.98276
19062293	2.03941
19063147	2.62562
19063343	1.15271
19063694	0.844828
19063758	1.28079
19064403	0.756158
19064420	1.28818
19064480	2.76108
19064844	1.99754
19064904	1.98768
19064927	2.16256
19064950	2.13547
19065177	2.32512
19065219	1.18966
19065227	1.32512
19065237	1.15271
19065321	1.34729
19065331	1.32266
19065343	1.78079
19065422	1.70443
19065439	1.53448
19065455	1.57635
19065456	1.49507
19065641	3.00493
19065814	1.88177
19065819	2.95074
19066080	3.69704
19066130	3.60345
19066162	3.83744
19066165	3.96798
19066216	3.52463
19066710	3.60591
19066789	5.49261
19066827	3.10591
19067405	3.31773
19067501	3.22414
19068083	4.26847
19068191	1.26847
19068243	1.61084
19068246	2.60345
19068307	1.53695
19068321	1.43103
19068563	2.43596
19068612	1.12315
19068638	0.899015
19068661	0.687192
19068751	1.53448
19068801	1.01478
19069225	1.43842
19069444	1.0936
19069481	1.31527
19069683	1.33005
19069816	0.70197
19069979	0.985222
19070006	0.866995
19070040	0.938424
19070140	0.73399
19070781	1.0936
19070906	1.72906
19070933	1.92611
19071549	4.10591
19071622	2.69458
19071823	2.58374
19071942	2.52709
19072090	3.73153
19072097	2.15025
19072454	3.03448
19072479	2.07635
19072480	1.24138
19072625	1.39163
19072940	1.65271
19073333	1.52217
19073509	1.74138
19073767	1.54187
19073794	1.80788
19073984	2.01724
19073997	1.72414
19073998	1.70197
19074145	2.96059
19074209	1.97044
19074451	2.30296
19074507	1.88424
19074557	1.88424
19074708	2.15025
19074817	2.0936
19074863	2.04187
19074929	1.41379
19074946	1.08128
19075026	1.44335
19075067	1.30542
19075108	1.30788
19075247	1.87192
19075254	2.94089
19075266	4.32512
19075477	4.7069
19075510	4.0197
19075541	4.23399
19075718	5.48276
19075893	5.29064
19076125	4.15271
19076140	5.17241
19076152	4.93596
19076191	5.35468
19076488	5.49507
19076508	5.32266
19076667	5.28571
19076803	5.28571
19076814	5.28571
19076837	5.28571
19076867	5.28571
19077103	5.50985
19077194	5.04187
19077222	5.11823
19077250	5.16749
19077424	5.36946
19077622	3.33251
19077710	3.21429
19077972	1.77094
19077974	1.20936
19078024	1.44089
19078188	1.57143
19078219	1.69458
19078270	2.29803
19078333	2.0936
19078354	2.22414
19078442	2.47537
19078443	2.26847
19078446	2.37685
19078467	2.70443
19078527	2.50985
19078599	1.84236
19078607	3.05419
19078628	2.09113
19078653	3.28079
19078658	2.64778
19078893	3.72414
19078923	2.80542
19078984	3.23645
19078996	2.59606
19079055	2.52217
19079180	4.55419
19079209	3.69212
19079263	5.48522
19079288	7.03941
19079316	6.50493
19079333	7.2069
19079347	6.22167
19079379	6.68473
19079437	6.47783
19079438	5.60591
19079442	7.96305
19079444	8.55665
19079486	9.96305
19079499	9.04187
19079531	8.99015
19079574	9.46305
19079641	8.65517
19079644	9.2069
19079688	9.19704
19079690	9.02956
19079701	8.80788
19079702	8.00493
19079711	8.07143
19079732	7.867
19079743	9.93103
19079760	7.65271
19079819	7.04187
19079821	6.34236
19079876	5.94335
19079885	5.58374
19079899	5.22906
19079930	5.17734
19079936	5.19458
19079977	7.06897
19079978	6.09606
19080003	6.12069
19080011	6.03695
19080076	9.14039
19080095	8.19951
19080213	8.47783
19080220	8.21675
19080223	7.64778
19080227	7.04926
19080296	7.08867
19080314	6.68473
19080399	6.34483
19083994	5.26601
19084007	5.78571
19084015	3.87438
19084018	4.32512
19084030	4.47291
19084032	4.38177
19084043	4.09113
19084903	3.84975
19084955	3.8867
19085214	3.08621
19085218	2.64286
19086094	2.76601
19086261	1.86207
19086305	2.50493
19086364	1.37438
19086392	1.05665
19086394	1.64286
19086444	2.07389
19086494	1.70936
19086506	1.52463
19086508	1.83498
19086598	2.95813
19086682	1.78571
19086848	3.15764
19087021	2.54926
19087111	3.34975
19087463	3.80296
19087588	3.97044
19087596	3.65025
19087612	3.84975
19087748	5.5936
19087777	3.65517
19087928	3.63054
19088010	3.68966
19088047	3.84729
19088168	3.13793
19088225	5.5936
19088269	5.11576
19088296	4.97044
19088297	6.01478
19088308	7.44581
19088381	6.38177
19088446	6.66502
19088806	6.50493
19088871	6.39655
19089040	6.48522
19089214	6.6798
19089227	6.96059
19089257	4.65271
19089366	2.29064
19089445	2.5468
19089458	2.51478
19089616	2.42365
19089744	2.27833
19090438	2.96798
19090441	2.40148
19090465	4.15517
19090471	3.07882
19090473	3.3867
19090502	3.63793
19090521	2.81773
19090558	3.01724
19090799	3.02956
19090814	3.3867
19091128	3.41133
19091180	3.10591
19091299	3.15271
19091449	2.98768
19091691	2.79557
19091798	8.26355
19091847	7.33744
19092090	7.22906
19092236	6.9803
19092253	6.93103
19092291	7.79803
19092635	7.92118
19092759	7.62562
19093079	7.7734
19093085	7.61576
19093090	8.15517
19093376	8.01724
19093398	8.16995
19093453	8.34729
19093509	8.367
19093536	8.77586
19093551	15.8941
19093595	11.9926
19093640	12.0468
19093644	12.0419
19093791	11.7611
19093835	11.2266
19093976	11.6429
19094087	11.4631
19094177	11.7463
19094186	10.6995
19094425	11.5813
19094507	11.8103
19094528	11.7167
19094660	11.8473
19094823	11.697
19094967	12.3498
19095108	12.0419
19095344	12.0296
19095419	12.0296
19095436	12.0813
19095481	12.0739
19095530	12.7931
19095720	14.1084
19095767	8.95074
19095919	9.20443
19096026	8.58374
19096051	8.48522
19096101	8.96059
19096111	8.5468
19096427	10.8621
19096620	9.00493
19096657	9.6133
19096763	10.33
19096869	8.66256
19096873	7.76601
19097599	7.97783
19098178	7.58374
19098181	7.64532
19098182	7.71675
19098248	7.72167
19098372	7.99261
19098422	7.6601
19099017	8.55665
19099515	4.867
19099545	4.7069
19099603	5.00985
19099783	5.39901
19099818	4.25862
19099958	9.42857
19100357	9.01232
19100434	8.96552
19100444	9.35714
19100511	9.02217
19100518	8.70197
19101181	9.60837
19101618	9.54926
19101621	9.76108
19101815	10.2611
19101829	10.3054
19101906	10.4064
19101947	9.58867
19102111	9.69212
19102145	9.83744
19102205	9.34729
19102893	9.85714
19103005	9.18719
19103162	9.28818
19103280	9.11576
19103482	9.09606
19103517	10.4089
19103743	4.8867
19104307	6.96798
19104387	5.66502
19104390	7.56897
19104391	6.65517
19104478	6.84236
19104910	5.60099
19104926	5.47291
19105213	6.25123
19105300	5.62315
19105456	5.7931
19105686	5.65025
19106200	6.04926
19106356	6.19212
19106523	5.28571
19106625	5.13547
19107258	8.01232
19107472	4.41872
19107759	4.82759
19108038	5.2734
19108058	5.41872
19109027	5.66749
19109726	4.79803
19110385	4.7931
19110418	5.89655
19110604	5.4335
19110681	2.74384
19110685	2.30049
19110742	2.75123
19110886	1.83744
19111008	1.66749
19111108	2.96552
19111184	1.50493
19111297	1.56158
19111428	4.20936
19111433	2.29803
19111440	2.5
19111445	2.30296
19111534	3.14778
19111562	2.57882
19111625	1.80296
19111898	1.79803
19111918	1.30788
19111965	1.92611
19112062	3.50493
19112239	2.6133
19112306	3.65271
19112367	3.18719
19112484	3.28325
19112488	3.82759
19112691	4.75369
19112774	2.81034
19112842	3.55419
19112870	4.86453
19112892	3.44828
19120351	3.69212
19120668	3.01232
19120748	3.38424
19120762	3.24384
19120887	3.11084
19120915	5.94089
19120929	4.61084
19121913	4.367
19121979	4.49507
19122027	4.29803
19122456	4.55911
19122534	4.15025
19122621	5.81527
19122735	5.18227
19122744	4.57635
19122773	4.76108
19122775	4.67241
19122790	4.91379
19123155	4.64286
19123322	5.07882
19123407	1.867
19123503	2.01724
19123692	1.8867
19123822	2.97783
19124304	2.42611
19124315	2.19212
19124401	2.32266
19124436	4.29557
19124504	4.79557
19124577	4.48522
19124729	4.42118
19124931	4.46552
19124974	4.32759
19125113	4.41872
19125130	5.89409
19125317	6.3399
19125409	5.91133
19125446	4.27833
19125449	4.27833
19125698	4.47291
19125864	4.16256
19126037	4.16256
19126061	4.55172
19126249	4.58374
19127216	4.7931
19127217	4.42365
19127356	4.11576
19127414	4.01478
19127477	3.36453
19127608	3.33251
19127857	1.84729
19127858	1.88916
19128045	1.72414
19128118	4.20936
19128292	3.5197
19128584	4.76601
19128625	3.80542
19128723	4.73153
19128754	3.367
19129121	5.1601
19129549	5.25862
19129699	5.06158
19129730	5.06404
19129741	5.66749
19129890	5.62315
19129891	4.08867
19129898	4.32266
19129904	5.34729
19129914	4.50493
19129926	4.65764
19129927	4.50493
19129964	4.50493
19129975	4.50493
19129976	5.59852
19129986	4.63793
19129998	4.367
19130002	4.58867
19130249	5.35222
19130718	5.80049
19130959	1.89163
19131011	2.65764
19131125	1.71429
19131302	2.03941
19131751	2.38916
19132376	1.22414
19132681	1.45074
19132682	1.3867
19132811	3.34483
19132876	1.94089
19132940	2.5936
19133569	3.62315
19133685	4.39409
19134000	3.28571
19134101	3.26355
19134102	3.24877
19134147	4.46552
19134208	2.95813
19134353	3.01232
19134667	3.56158
19134902	1.5936
19134965	1.62562
19135839	1.54187
19136320	1.87685
19136484	1.22167
19136678	1.40148
19136721	1.76601
19136847	2.49507
19136863	2.30542
19136865	4.41626
19137127	4.70443
19137147	4.57389
19137152	4.17241
19137154	4.38424
19137156	4.06158
19137160	4.01232
19137164	4.08867
19137171	3.83498
19137202	4.12069
19137797	1.19458
19137971	1.08374
19138077	1.2266
19138229	1.94828
19138561	2.25862
19139034	1.63793
19139059	1.71429
19139162	3.58621
19139353	2.60591
19139698	2.94089
19139713	2.60591
19140294	2.5936
19140362	2.32759
19140389	3.6798
19140739	1.04433
19140797	1.94581
19141921	1.43596
19142070	1.45074
19142215	2.87685
19142229	2.30788
19142412	4.19458
19142486	4.01724
19142533	4.31281
19142554	4.27586
19142558	4.62069
19142576	4.78325
19142596	8.33744
19142835	7.80049
19142838	9.59606
19143076	8.97291
19143085	8.58374
19143179	11.1773
19143206	9.9803
19143381	9.92365
19143433	9.04187
19143435	8.15517
19143447	7.76108
19143921	8.75616
19144033	8.52463
19144097	8.45074
19144177	9.57389
19144313	9.19212
19144585	8.32512
19144734	7.38424
19144741	7.71675
19144749	7.4335
19144759	8.03941
19144805	8.75862
19144822	8.5468
19144915	7.15025
19144978	7.63793
19145036	9.11823
19145051	7.72167
19145054	8.74631
19145060	8.43596
19145061	10.1527
19145063	9.8867
19145072	9.66502
19145086	9.7931
19145140	7.98768
19145154	6.46305
19145278	6.1798
19145318	8.32266
19145707	8.83498
19146319	6.72906
19146341	7.0665
19146387	6.21182
19146399	6.37685
19146469	5.05911
19146495	4.80049
19146594	4.2734
19146647	4.85222
19146703	4.24384
19146720	4.5468
19146764	4.87685
19146779	3.19704
19146802	3.66749
19146885	3.49261
19147056	3.19212
19147060	2.86207
19147314	4.25862
19147326	3.24877
19147475	3.41872
19147578	2.99754
19147709	4.11084
19147750	2.46305
19148346	2.4803
19148920	3.12069
19149062	3.61084
19149122	3.55419
19149256	3.44335
19149658	4.34975
19149839	3.42611
19149975	3.71675
19150031	3.33498
19150104	3.65025
19150111	3.48522
19150275	3.19212
19150296	3.19704
19150317	3.367
19150445	2.86207
19150505	4.42611
19150642	3.65271
19150725	4.10837
19150931	3.61084
19151029	4.22167
19151041	3.58374
19151112	4.62315
19151435	3.97783
19151470	4.37438
19151478	3.83005
19151598	5.46305
19151730	4.13793
19151737	4.44581
19151803	4.11576
19151911	4.76355
19151927	3.99015
19152078	4.30542
19152191	5.09606
19152280	4.24631
19152299	6.367
19152329	3.86207
19152593	3.88916
19152708	4.78325
19152731	3.44828
19152865	3.92365
19152909	4.11823
19152959	3.52217
19153143	3.64039
19153282	3.67734
19153553	3.98276
19153627	5.13793
19153744	4.86946
19153747	5.00246
19153751	4.77586
19153752	5.36453
19153760	4.9335
19153764	6.25123
19153830	6.58374
19153840	5.38177
19153852	5.19704
19153870	4.90394
19153872	5
19154087	4.94581
19154121	4.67488
19154700	4.48522
19154730	4.38424
19154979	4.35961
19155017	4.23153
19155043	4.47537
19155137	4.47044
19155184	4.97537
19155228	4.55172
19155230	4.50493
19155266	4.98276
19155317	4.25123
19155562	4.32512
19155565	4.26847
19155842	5.15025
19155891	4.33251
19156064	4.25123
19156131	4.25616
19156138	5.01478
19156207	4.22906
19156898	5.99261
19157376	4.95813
19157406	5.75369
19157470	5.89901
19157474	5.39901
19157480	5.33744
19157492	5.33498
19157687	5.35714
19157937	5.7266
19158032	4.1133
19158241	4.28818
19158594	4.41872
19158698	3.85714
19158709	4.17241
19158902	3.58621
19158935	4.45813
19159206	4.08621
19159697	3.82266
19159978	4.0936
19160090	4.34729
19160176	4.07389
19160493	3.99261
19160509	4.2069
19160615	4.29064
19160711	4.49015
19160763	4.11576
19161296	3.87685
19161351	4.2069
19161730	4.10345
19161751	3.2931
19161786	3.2931
19161945	3.35714
19162018	3.94089
19162079	3.43842
19162092	4.20936
19162484	4.33005
19162624	3.94581
19162769	6.45567
19162800	5.18719
19162922	6.12562
19163146	5.633
19163161	5.93842
19163200	5.81527
19163409	5.80542
19163482	8.29803
19163512	8.44581
19163705	8.30542
19163814	8.12315
19163905	8.12315
19164067	8.02217
19164164	10.6281
19164723	6.83744
19165009	7.33251
19165311	6.73645
19165361	8.41626
19165497	8.01232
19165514	8.02463
19165541	7.07389
19165881	7.17488
19166919	8.28571
19166953	6.19951
19167020	6.36946
19167267	6.75123
19167364	4.71921
19167657	4.96798
19167716	5.03941
19167893	4.58128
19167902	4.45567
19168386	4.82266
19168467	3.49015
19168828	3.69212
19168959	3.33744
19169047	3.40887
19169117	3.67734
19169483	3.66502
19169861	3.67241
19169867	4.9335
19169943	3.87931
19170139	4.12808
19170464	4.51232
19170558	3.89655
19170584	4.00493
19170598	4.43596
19170612	4.15764
19170714	4.71921
19170754	4.47537
19175103	4.51724
19175126	5.67734
19175320	3.92118
19175494	4.60837
19175527	3.91133
19175750	4.13547
19175826	3.80296
19175853	3.92611
19175939	4.35222
19176247	4.41872
19176534	4.06897
19176880	4.00246
19177236	4.21429
19177387	4.74138
19177700	4.13793
19177784	3.85714
19177857	3.70936
19178295	3.75369
19178570	4.16502
19178603	3.77833
19178755	3.64532
19178888	3.67241
19178913	3.64778
19179369	3.85961
19179440	3.04187
19179553	2.92365
19179770	3.39655
19179810	3.133
19179983	3.64778
19180077	4.15517
19180121	4.11576
19180129	5.75862
19180185	4.92365
19180187	4.76847
19180189	5.22906
19180191	5.37192
19180193	4.09113
19180195	4.07389
19180197	4.0468
19180199	4.04187
19180201	3.60345
19180203	3.52709
19180218	3.90394
19180293	3.54433
19180371	2.90394
19180547	3.03448
19180620	3.49507
19180627	3.17241
19180804	4.4803
19180919	4.0665
19181067	4.14286
19181337	4.02709
19181718	4.24877
19181915	3.10345
19181990	3.05419
19182401	3.85468
19182438	3.05665
19182537	2.97537
19182869	3.84483
19182927	2.35961
19183197	2.1133
19183324	2.23153
19183527	3.6798
19183539	3.25369
19183643	3.68719
19183664	3.62069
19183688	3.64039
19184093	3.93596
19184115	4.85222
19184180	2.40148
19184195	2.4803
19184393	2.80542
19184421	1.92857
19184468	2.12808
19184651	2.12069
19184673	2.09606
19184873	3.08128
19184981	2.45567
19185006	3.20443
19185574	4.31773
19185675	3.44089
19185761	3.68966
19185981	3.21921
19186075	4.32266
19186128	4.04433
19186337	3.15271
19186661	6.8867
19186827	4.89163
19186862	5.91872
19187119	5.33498
19187759	6.02709
19188072	4.89901
19188094	7.69458
19188357	6.95567
19188538	8.56897
19188572	7.78325
19188612	8.03202
19188786	7.87931
19189014	7.70443
19189203	7.87438
19189270	7.5197
19190047	8.4064
19190234	5.56897
19190351	5.96798
19190599	5.82759
19191177	6.16502
19191641	5.47291
19191786	6.11084
19191831	6.12562
19191877	5.93103
19191968	6.19704
19192099	7.62315
19192136	5.36453
19192206	5.77833
19192236	5.37931
19192364	6.19951
19192437	5.2931
19192479	8.02709
19192523	4.94335
19192929	5.07143
19193889	4.90394
19193947	5.98276
19194120	3.6601
19194555	3.1601
19194693	3.98276
19194893	3.64532
19194901	3.69704
19194922	3.65517
19195629	3.52956
19196268	3.90887
19196284	5.54187
19196555	4.23892
19197286	4.67734
19197287	4.30049
19197654	4.08621
19197697	5.47783
19198259	4.22414
19198334	3.80296
19198415	9.32759
19198416	7.74877
19198578	9.5936
19198632	9.27833
19198635	9.04926
19198881	9.04926
19199052	9.33744
19199984	8.46305
19200011	13.2365
19200424	12.2537
19200464	17.3399
19200476	16.1108
19200479	16.1108
19200481	16.1108
19200497	16.1773
19200498	15.9507
19200516	15.9507
19200520	15.9507
19200521	15.9507
19200524	16.3596
19200533	16.8941
19201031	14.9975
19201072	15.2956
19201255	14.6626
19201434	14.9064
19201495	13.6429
19201538	13.3571
19201601	13.6946
19201660	9.73645
19201774	10.564
19202185	9.25123
19202799	8.03202
19202893	7.64286
19202928	7.04187
19203262	6.82512
19203597	7.7931
19203771	10.5443
19203775	7.70443
19203892	8.32759
19204415	8.06404
19204494	8.28818
19204857	8.44089
19205045	8.22906
19205764	10.5517
19206794	7.96552
19207509	8.44581
19207510	8.08867
19207512	8.02709
19207779	9.12315
19207881	6.98276
19208001	7.2069
19208326	11.3276
19208603	8.20443
19208609	9.31527
19208714	9.32266
19209022	9.12315
19209091	9.24877
19209162	9.39409
19209555	9.56897
19209658	9.45567
19209668	11.165
19209853	7.78325
19209949	8.34483
19210553	8.01478
19211473	7.52956
19211592	7.80788
19211593	7.25862
19212351	7.34729
19212816	10.9951
19212842	6.71921
19213072	8.47783
19213454	7.69458
19213817	7.66256
19213943	7.44581
19213963	7.42857
19214354	7.57635
19214355	5.59852
19214501	5.72906
19214509	5.69951
19215158	5.26108
19215176	5.43842
19215217	8.04187
19215535	5.89901
19215636	5.78079
19215720	5.7931
19216051	5.9532
19216314	5.88916
19216863	5.99015
19216871	5.77833
19217123	5.62315
19217458	6.10345
19217783	6.41379
19218016	6.36453
19218149	6.28079
19218576	6.17241
19218754	8.92611
19218843	4.76355
19219309	7.32759
19219587	5.91626
19219810	6.74384
19220035	6.16995
19220412	6.02709
19220416	5.96798
19220438	11.1601
19221031	11.0616
19221131	12.1355
19221329	13.6601
19221583	12.0025
19221911	12.5542
19222105	13.7586
19222147	12.7783
19222369	12.7463
19222393	12.697
19222416	13.4951
19222523	11.6872
19222528	11.8892
19222864	11.5985
19223009	13.7488
19223052	11.9286
19223055	12.4606
19223057	13.8818
19223075	13.0025
19223176	13.5099
19223288	13
19223330	12.9163
19223336	12.6872
19223423	12.5
19223479	12.1675
19223494	12.0517
19223577	12.2833
19223606	12.4975
19223650	14.1281
19223699	11.8276
19223710	12.3399
19223790	14.0591
19223819	14.3202
19223870	14.7241
19223874	14.4754
19223989	14.6872
19224138	17.3424
19224176	14.3103
19224290	13.9975
19224311	13.2586
19224472	14.1478
19224734	13.8793
19224738	11.8374
19224927	11.4433
19225039	11.7118
19225148	12.9532
19225208	11.6601
19225314	13.1872
19225532	12.7118
19225547	12.3744
19225590	11.9236
19225607	12.1872
19225612	13.0271
19225613	12.1133
19225680	11.9581
19225696	13.564
19225730	11.133
19225731	11.4754
19225802	10.9581
19225818	10.9187
19225837	11.1182
19225899	4.23153
19225906	5.29557
19225937	4.12315
19225944	8.05419
19225946	6.51232
19225981	7.08621
19226336	7.9335
19226455	7.47783
19226479	6.87438
19226589	6.31773
19226831	5.33498
19227412	6.00493
19227440	3.4803
19227446	2.96798
19227447	3.40148
19227587	6.53202
19227626	6.61823
19227643	7.1601
19227650	7.45074
19227731	11.0025
19227736	10.899
19227761	12.2143
19227857	11.6946
19228029	11.5739
19228559	11.9754
19228635	13.6872
19229262	12.5936
19229296	11.9532
19229307	12.5616
19229315	11.0788
19229320	11.3842
19229328	11.9704
19229351	13.5567
19229376	11.9754
19229452	10.9507
19229487	9.60591
19229563	7.15025
19229739	7.80788
19229801	7.31527
19229816	8.22414
19230223	7.32759
19230224	7.64778
19230322	8.92118
19230371	7.75369
19230384	8.11823
19230542	7.89163
19230613	11.3498
19230933	8.61576
19230954	9.41872
19231165	8.79803
19231191	9.08867
19231209	9.20936
19231311	8.98522
19231803	12.835
19231858	5.86207
19232054	6.81527
19232523	6.78818
19232644	5.51478
19232870	5.5
19232888	5.38916
19233040	5.10591
19233778	5.21675
19233914	7.39163
19234085	5.77586
19234198	11.1232
19234278	8.40394
19234290	9.48276
19234602	9.34729
19234653	9.42118
19234788	9.2931
19234986	9.35714
19235404	9.30049
19235619	9.30049
19236342	9.17488
19236579	9.26847
19236896	13.899
19237152	7.83744
19237184	9.17241
19237291	11.2882
19237413	11.1182
19238246	12.0345
19238281	11.165
19238589	12.0985
19238760	12.3227
19238854	12.3522
19238870	11.9212
19238995	12.8768
19239312	11.5271
19239418	11.7167
19240012	11.6355
19240265	11.7167
19240285	10.5172
19240289	9.82266
19240293	9.95813
19240612	9.85961
19240665	9.44335
19240685	10.6946
19240694	10.4261
19240701	11.7956
19240736	12.165
19240793	12.1749
19241773	12.2463
19241787	11.6576
19241955	12.0985
19241969	12.2537
19241999	11.8325
19242091	11.8695
19242097	11.4286
19242203	11.5197
19242332	14.1453
19242396	13.0567
19242518	13.9975
19242623	14.1158
19242773	14.1675
19242985	13.3645
19243203	13.4951
19243541	13.6182
19244111	13.0985
19244358	14.4335
19244849	14.5394
19245141	11.8744
19245149	12.069
19245690	11.399
19246169	11.5788
19246305	11.6626
19246384	14.7315
19246409	8.21182
19246411	8.81527
19246517	8.89655
19246598	8.19951
19246602	9.06404
19246756	9.81281
19252003	9.30296
19252029	8.57635
19252096	9.16256
19252100	8.71429
19252255	8.89163
19252385	9.54926
19252616	8.41379
19253040	8.07143
19253045	8.12069
19253077	8.15517
19253194	7.70443
19253671	8.99015
19253810	8.47783
19254022	9.51724
19254302	8.63054
19254401	8.64778
19254488	8.81281
19254521	8.87685
19254550	7.12562
19254612	8.60099
19254637	7.70197
19254868	7.82759
19255012	7.71429
19255337	12.1552
19255403	7.83005
19255404	7.89655
19255730	7.82266
19255859	8.81527
19256014	7.30296
19256035	8.22906
19256141	9.2931
19256343	8.16502
19256578	8.58867
19256635	8.6601
19256803	8.93842
19257596	9.67734
19257660	9.54926
19257699	9.25369
19257757	12.7241
19258149	12.2389
19258156	13.6281
19258352	13.8153
19258475	13.7488
19258479	13.5049
19258489	13.835
19258696	14.1921
19258706	13.3941
19261593	13.399
19261666	12.6921
19262003	12.7192
19262010	13.0296
19262123	6.23892
19262556	6.14778
19263309	5.72906
19263375	6.367
19263590	6.06897
19263626	6.09606
19263670	5.99015
19263672	5.84236
19263716	6.10591
19264131	10.4975
19273865	6.79803
19273924	7.4335
19274073	8.64039
19274524	8.57389
19274531	6.7266
19274577	6.85714
19274579	7.27586
19274692	6.74877
19274924	6.8399
19274925	8.13793
19275031	6.72414
19275248	6.51232
19278188	8.45074
19278529	7.33251
19278581	7.41626
19281820	7.35961
19282281	6.68966
19282314	7.07635
19282382	6.66502
19282414	6.73153
19282834	6.71182
19282839	5.70197
19282911	5.7266
19282979	3.5197
19282993	4.74877
19283028	2.67488
19283118	2.97044
19283159	3.32266
19283172	4.06897
19283375	2.67241
19283386	2.80049
19283469	4.43103
19283592	2.91626
19284176	2.93596
19284301	4.46798
19284326	2.80542
19284639	3.17241
19284721	4.4532
19285032	2.94828
19285042	2.88916
19285316	4.81527
19285687	4.133
19285747	3.7069
19285761	3.72167
19286090	4.54433
19286173	3.71921
19286384	5.25616
19286430	2.8202
19286619	3.03202
19286625	2.44581
19286627	3.08621
19286777	2.86207
19287110	2.55911
19287150	2.46552
19287412	2.76601
19288117	2.57635
19288260	5.1133
19288293	4.1798
19288326	5.26847
19288334	6.22906
19288429	9.02217
19288882	8.22167
19289005	8.54187
19289052	8.35961
19289477	8.35714
19289593	9.02463
19289631	9.47537
19289745	8.74384
19289805	9.23399
19290179	8.2734
19290245	9.79064
19290266	6.0936
19290439	6.31034
19290630	6.31527
19290841	6.20936
19291079	6.95074
19291098	7.42118
19291336	7.58867
19291552	6.13793
19291588	7.24631
19291912	5.98768
19292015	7.75369
19292044	9.75616
19292090	9.39163
19292113	9.48276
19292117	9.17488
19292256	10.6601
19292264	10.1527
19292274	12.2562
19292279	9.54187
19292285	9.76847
19292289	9.73399
19292311	10.5714
19292315	9.55665
19292327	9.67488
19292350	11.0172
19292407	12.5887
19292586	7.72167
19292605	7.66256
19292644	9.38916
19292754	7.35468
19292788	7.22414
19295233	7.7734
19295346	7.31527
19295632	9.14778
19295728	7.42857
19295730	9.17488
19295779	8.23892
19295858	8.62069
19296112	8.65271
19296191	8.33744
19296212	9.49507
19296331	8.23153
19296601	8.30296
19297228	7.91872
19297507	8.59113
19297518	7.49261
19297570	7.57389
19298451	7.9532
19298487	18.1847
19298582	17.798
19298982	17.7562
19299279	18.6281
19299294	43.1576
19301807	42.7586
19302966	46.7315
19303041	45.5345
19303111	45.1995
19303914	45.1576
19304194	45.3473
19304237	44.9433
19304290	44.7143
19304370	44.8325
19304507	45.8177
19304891	44.9877
19305102	44.8103
19305503	45.0985
19305829	45.0911
19305861	45.2315
19306380	44.8473
19306446	44.5296
19306449	45.17
19306791	44.6773
19306854	44.5296
19306915	44.9113
19307029	45.4163
19307100	46
19307261	45.899
19307434	45.7882
19307701	46.1158
19307873	45.8842
19307996	45.7882
19308136	46.6749
19308471	45.7365
19308629	46.4926
19308644	46.2241
19308805	46.2241
19308838	46.2241
19310116	46.8202
19310118	45.8941
19310140	46.0542
19310142	45.4631
19310156	45.3103
19310466	45.8473
19310556	45.3966
19310740	45.5567
19310929	46.0246
19311045	44.1084
19311050	43.8153
19311091	44.5025
19311229	44.4335
19311355	44.7143
19311483	44.5197
19311617	45.3645
19311658	49.4236
19311757	43.5862
19311789	43.1995
19312006	43.4163
19312265	44.2241
19312747	46.9581
19312764	50.6995
19312814	49.2956
19313219	49.6502
19313549	49.0936
19313852	49.0345
19313973	49.0345
19314003	49.0345
19314019	49.0345
19314067	50.5813
19314159	50.2266
19314191	50.2266
19314294	50.2266
19314519	50.2266
19314536	50.2266
19314646	50.2266
19314738	50.2266
19314800	50.2266
19314869	50.2266
19314898	50.2266
19314900	50.2266
19314901	50.2266
19314948	50.2266
19314964	50.2266
19315089	50.2857
19315090	48.9704
19315105	48.9704
19315138	49.697
19315224	49.7906
19315420	46.4433
19315440	48.5345
19315583	48.2217
19315585	38.5837
19315724	38.6847
19315885	39.1207
19315959	44.202
19316411	44.0591
19316500	51.9557
19316656	51.7241
19316657	51.8374
19316746	50.9631
19316822	50.7291
19317091	50.9138
19317133	50.468
19317190	50.5887
19317394	50.3498
19317729	51.7143
19317839	51.4335
19317877	51.1995
19318058	51.2586
19318300	51.1995
19318345	51.1995
19318368	51.1995
19318371	51.1995
19318678	51.1995
19318741	51.436
19318940	51.3768
19318969	51.3768
19319004	51.3768
19319043	51.3768
19319058	51.3768
19319138	51.436
19319226	51.1995
19319367	51.1995
19319433	51.1995
19319442	51.1995
19319458	51.1995
19319561	51.1995
19319574	51.2734
19319579	69.0172
19319580	44.0148
19319603	44.4606
19319610	41.2783
19319613	45.5862
19319643	43.9926
19319671	43.9926
19319790	43.9926
19319879	43.9926
19319890	43.9926
19320024	43.9926
19320029	43.9926
19320065	43.9926
19320182	43.9926
19320226	43.9926
19320244	43.9926
19320347	43.9926
19320386	43.9926
19320472	43.9926
19320526	43.9926
19320543	43.9926
19320549	43.9926
19320620	43.9926
19320666	43.9926
19320667	43.9926
19320752	43.9926
19320827	43.9926
19320860	43.9926
19320904	44.0517
19320970	43.9926
19321008	43.9926
19321092	43.9926
19321153	43.9926
19321184	44.303
19321251	39.9581
19321252	40.1133
19321333	40.0099
19321486	40.1133
19321494	39.9581
19321552	42.2808
19321597	41.9187
19321652	41.9187
19321711	41.9187
19321796	42.032
19321824	42.0961
19321825	42.032
19321826	38.4655
19321862	38.5271
19321898	38.2931
19321899	38.3522
19321900	38.2931
19321904	38.2931
19321974	38.2931
19322034	41.8818
19322035	24.7685
19322048	25.2759
19322052	23.8645
19322079	23.8547
19322086	38.803
19322093	20.6084
19322094	21.5123
19322101	20.9433
19322117	20.9433
19322151	21.0025
19322236	21.5123
19322244	21.7709
19322393	20.9803
19322428	24.2685
19322450	23.9433
19322471	23.9655
19322524	24.9557
19322534	24.9631
19322536	24.8966
19322538	24.8966
19322540	24.8966
19322542	24.8966
19322544	24.8966
19322546	23.9039
19322548	27.6823
19322552	21.7956
19322678	20.601
19322727	19.9138
19322729	19.9729
19322741	19.5837
19322759	19.5837
19322788	19.5837
19322798	19.5837
19322831	19.5837
19322943	19.5837
19322983	19.8153
19323017	19.6946
19323113	18.766
19323152	19.4212
19323167	18.9064
19323339	16.1502
19323386	26.7217
19323400	25.8498
19323407	25.468
19323569	25.4754
19323612	25.4606
19323645	25.4606
19323771	26.6478
19323882	26.468
19323899	26.4064
19323901	25.8547
19323939	25.7365
19324027	25.6182
19324034	25.3251
19324967	25.2685
19324973	25.266
19324998	25.266
19325013	24.1478
19325022	24.0345
19325039	24.4039
19325149	24.2192
19325150	22.4606
19325160	22.4236
19325163	39.0419
19325195	26.3645
19325266	31.7734
19325287	30.7833
19325306	30.6749
19325314	30.6749
19325372	30.6749
19325425	30.6749
19325441	30.6749
19325468	30.6749
19325571	30.6749
19325596	31.1576
19325622	30.9729
19325623	29.4631
19325626	30.0172
19325744	30.1995
19325772	29.931
19325874	35.8153
19325889	32.6921
19325899	32.6921
19325902	32.6921
19325976	34.7833
19325978	33.7709
19326006	33.5493
19326076	33.5493
19326138	33.5493
19326143	33.6059
19326325	33.5493
19326333	36.564
19326386	35.8596
19326390	35.803
19326527	39.1478
19326565	35.6798
19326768	35.7389
19326795	35.6798
19326805	35.6798
19326893	35.7389
19326908	35.6798
19327044	35.6798
19327045	35.6798
19327117	35.6798
19327262	39.7315
19327293	33.1823
19327369	33.0714
19327406	32.4704
19327465	38.9433
19327510	33.3251
19327645	33.2291
19327702	33.2291
19327916	33.2291
19328057	33.2291
19328066	33.2291
19328107	33.2291
19328110	33.2291
19328111	33.2291
19328138	33.2291
19328193	33.2291
19328255	33.2857
19328390	35.3793
19328432	33.0394
19328637	33.0394
19328666	32.9828
19328702	32.9828
19328787	32.9828
19328804	32.9828
19328875	32.9828
19329084	32.9828
19329170	45.7414
19329175	30.6281
19329191	34.6158
19329377	32.0468
19329437	36.2094
19329451	34.0296
19329618	34.0296
19329627	34.0296
19329744	34.0296
19329753	34.0296
19329763	34.0296
19329806	34.0296
19329831	34.0296
19329842	34.0296
19330006	34.2143
19330171	34.0296
19330178	33.2685
19330486	30.3842
19330493	27.9163
19330523	27.8202
19330552	28.0025
19330579	27.8177
19330646	27.8768
19330656	27.8202
19330674	27.8177
19330689	22.5025
19330750	22.3571
19330792	22.3571
19330863	22.3571
19330867	22.3571
19330965	22.3571
19331090	22.3571
19331114	22.3571
19331296	22.3571
19331314	22.3571
19331336	22.3571
19331396	22.3571
19331483	22.8522
19331695	22.6675
19331869	22.7217
19332118	22.6749
19332124	27.2512
19332278	18.9163
19332400	13.0369
19332442	13.2512
19332828	12.9335
19333056	12.9335
19333433	12.8744
19333989	13.3424
19334116	12.5714
19334219	13.9015
19334537	13.5813
19334567	13.4926
19334595	20.5813
19334621	12.9113
19334655	13.3522
19335247	13.2315
19335341	13.2734
19335503	13.2734
19335657	13.399
19335694	13.4631
19335775	13.5739
19335804	12.2266
19335806	12.9261
19335818	11.8374
19336154	12.7808
19336375	12.2783
19336673	13.0665
19336824	20.7069
19336952	15.7463
19337253	17.1379
19337421	16.5
19337460	16.5542
19337608	16.6182
19337619	16.5
19337659	16.5
19337912	16.7438
19338140	16.5
19338217	16.5591
19338545	16.6847
19338576	16.5591
19338672	16.5591
19338715	16.5049
19339169	19.9828
19339185	12.3522
19339442	12.4581
19339931	13.3916
19340794	13.2882
19340853	13.0862
19341047	13.3424
19341297	13.5813
19341329	13.3571
19341336	13.7709
19341550	14.1034
19341597	13.069
19342002	12.1576
19342051	13.1108
19342580	12.8818
19342590	6.60345
19342692	6.74877
19342724	6.56897
19343047	7.37192
19343429	6.92611
19343488	7.46798
19343650	7.95074
19343680	4.04433
19344637	3.57635
19344653	3.10345
19344949	3.94581
19345347	3.04187
19345544	2.46552
19345568	2.28571
19345633	3.0197
19345696	2.66256
19345818	3.02956
19345916	3.6798
19346163	3.76601
19346206	3.55665
19346208	2.367
19346210	2.5197
19346212	2.18719
19346214	2.15764
19346376	1.84975
19346577	2.10591
19346673	1.40887
19347101	1.1601
19347641	1.40394
19348169	2.10591
19348740	1.61576
19348768	2.58867
19348790	1.89163
19348792	1.49261
19349196	2.25862
19349231	1.35222
19349348	1.5
19349736	1.29064
19349754	2.12808
19349936	1.40394
19349987	1.68719
19350743	1.59606
19350819	1.89409
19350935	1.30788
19351322	1.8202
19351360	3.77094
19351398	3.45813
19351545	3.93596
19351879	4.53202
19351936	4.58867
19351938	4.30049
19351944	4.01478
19351946	4.14039
19352117	4.19212
19352206	4.40887
19352367	5.85222
19352442	5.52463
19352458	6.18227
19352574	7.3202
19352700	6.61084
19352827	5.86453
19352828	5.67488
19352953	6.62562
19352981	7.19212
19353229	6.10591
19353233	6.0665
19353302	6.02463
19353504	6.24384
19353531	5.50246
19353925	6.34236
19354252	2.22906
19354765	1.78325
19355050	1.77586
19355051	1.69458
19355052	1.59852
19355087	1.75369
19355088	2.11576
19355205	6.31773
19355712	5.58128
19355731	6.24877
19355739	5.96059
19355753	5.96059
19355761	5.96059
19355772	5.96059
19356701	6.97783
19356973	5.15025
19357020	2.6601
19357163	1.8202
19357218	2.43103
19357275	1.23153
19357345	1.25369
19357562	2.30788
19357566	2.54926
19357573	1.4532
19357580	1.5936
19357622	2.31034
19357648	1.1798
19357651	0.600985
19357663	0.972906
19357696	1.2931
19357774	0.91133
19358145	0.970443
19358236	0.975369
19358272	1.50246
19358319	0.810345
19358575	0.995074
19359232	1.91133
19359678	1.55911
19359804	3.18473
19360489	2.72906
19360676	3.25369
19360805	4.38177
19361555	4.10345
19361755	4.41379
19361779	3.63547
19361915	3.83498
19362096	3.92857
19362150	4.02463
19362493	4.31034
19362564	2.37192
19362774	1.99261
19363095	2.02956
19363195	2.57635
19363305	2.55419
19363394	1.84975
19363508	2.09852
19363570	4.74138
19363645	3.46305
19363690	4.93842
19363731	5.24384
19363748	5.09113
19363854	4.89655
19363971	4.94089
19364108	5.40394
19364214	4.97291
19364216	3.75616
19364218	3.31034
19364220	4.84483
19364399	4.60837
19364411	4.42857
19364426	6.60345
19364429	6.84729
19364442	6.22167
19364462	6.35961
19365089	7.35222
19365117	4.80788
19365124	5.39409
19365160	4.81281
19365379	4.51232
19365560	4.54433
19365585	4.87438
19365723	4.72906
19365992	5.02956
19366275	5.55172
19366335	5.10591
19366361	5.20443
19366389	6.28325
19366427	4.93103
19366540	4.99261
19366572	5.00246
19367011	4.97783
19367054	5.7266
19367080	5.42857
19367120	6.84975
19367132	5.72414
19367170	7.09113
19367279	6.29803
19367346	6.63054
19367361	6.50493
19367409	5.90394
19367413	5.79803
19367442	7.1601
19367688	9.09606
19367721	8.07143
19367874	8.60591
19367875	8.36946
19367959	8.56404
19367998	8.30788
19368046	8.30788
19368063	9.8399
19368117	5.65271
19368392	5.74631
19368407	6.40394
19368456	6.03202
19368619	6.50739
19368758	5.75616
19368923	6.69704
19368925	5.31773
19368937	5.08621
19368971	5.07143
19368997	5.02709
19369114	5.02709
19369217	5.06404
19369485	6.65271
19369602	6.4064
19369670	6.37931
19369690	6.00985
19369701	6.12069
19369702	6.18227
19369710	5.67488
19369729	6.17241
19369759	8.07635
19369798	8.66502
19370038	7.05172
19370230	7.11823
19370262	9.1601
19370318	9.68227
19370358	8.90887
19370656	8.89409
19370965	10.1601
19371241	8.7069
19371276	8.86207
19371401	9.20443
19371708	8.90148
19371741	9.58128
19372295	8.45567
19372315	8.3202
19372332	8.61823
19372345	10.7044
19372616	10.1527
19372623	10.3374
19372692	10.3005
19375615	11.1847
19375671	9.66749
19375759	8.38916
19375826	8.41872
19375989	13.2882
19376091	11.7389
19376158	12.4951
19376260	12.0985
19376371	14.4655
19376542	14.0493
19376589	13.4039
19376646	13.1404
19376665	13.133
19376682	13.5369
19376785	12.697
19376874	13.6847
19376987	13.1749
19377045	13.1749
19377124	13.197
19377260	13.6404
19377449	9.81034
19377760	7.53202
19377843	7.01724
19378117	6.92611
19378148	6.76355
19378149	10.2192
19378157	6.93596
19378162	7.50739
19378198	7.4064
19378200	9.23892
19378241	7.90394
19378379	9.29803
19378487	8.38424
19378494	9.91379
19378638	8.62562
19379243	9.22414
19379310	8.03941
19379311	9.03202
19379360	10.5764
19379361	7.20936
19379613	7.27586
19379657	7.1601
19379733	7.74384
19379858	8.31034
19380003	6.44581
19380017	8.56404
19380111	7.60591
19380312	8.13793
19380313	7.82512
19380390	7.89409
19381677	8.0936
19381837	8.66502
19381980	8.9803
19382037	8.43103
19382074	8.7266
19382578	8.59606
19382579	7.46798
19382895	7.84236
19382921	6.58128
19383314	6.52217
19384804	6.45074
19384878	7.74877
19385105	6.57635
19385688	7.13793
19386402	6.96552
19386730	6.96552
19386799	6.97044
19386877	7.16749
19387152	10.1823
19387158	7.7931
19387209	8.26847
19387377	8.08128
19393689	8.07635
19393768	8.07635
19393793	8.07635
19393861	8.12315
19393873	7.92365
19393943	7.88177
19393995	7.88177
19394017	7.88177
19394029	7.89163
19394046	9.14039
19394088	5.01724
19394216	4.89901
19394341	5.0936
19394465	5.35468
19394613	6.30542
19394846	6.56158
19394868	5.87438
19394981	6.02463
19395208	6.30788
19395296	7.07389
19396477	5.96552
19396514	5.96305
19396639	5.9532
19396774	6.12069
19396780	6.04187
19396967	6.28818
19397435	8.99015
19397887	7.96552
19397912	8.19212
19398251	9.0468
19398538	8.23645
19398571	8.23892
19398649	8.39901
19398788	8.16749
19399083	8.19212
19399261	8.69951
19399305	8.62315
19399706	8.57389
19400067	9.17241
19400460	8.28571
19400608	8.37685
19400761	8.37192
19400789	8.76108
19400823	8.84975
19401003	8.64532
19401122	5.79064
19401629	5.7734
19401642	6.37192
19402197	6.57882
19402304	5.84975
19402492	5.75862
19402555	6.29064
19404944	6.37685
19405044	5.78571
19405274	5.867
19405647	5.86207
19405669	6.29803
19406171	5.7266
19406407	5.83005
19406443	5.89409
19406794	5.79557
19407250	6.28571
19407389	6.36207
19407409	5.81034
19407519	5.78818
19407547	5.50739
19407584	5.63054
19407996	5.71675
19408110	8.7734
19408142	7.60837
19408149	7.96305
19408164	8.36946
19408413	8.30296
19408539	7.83005
19408589	7.75616
19408627	8.99261
19408922	7.73645
19409016	8.95813
19409395	8.45813
19409406	10.5222
19409450	9.7069
19409542	10.0074
19409790	9.81527
19409962	9.58128
19410237	9.58128
19410372	15.6921
19410410	12.8276
19410449	13.1453
19410582	12.6355
19410653	12.6355
19410743	13.1084
19410907	12.4704
19410952	13.6921
19411176	13.2291
19411424	14.4138
19411514	12.2586
19411526	14.6084
19411662	7.3202
19411816	14.3276
19411837	11.5616
19411848	12.0887
19411869	11.9557
19412133	12.0197
19412444	12.4113
19412459	12.0419
19412550	11.5025
19412580	11.4384
19412587	11.5345
19412870	11.9951
19412919	7.78571
19412939	7.90394
19413313	7.82266
19413348	4.8867
19413396	4.76355
19413439	4.85961
19413462	4.40148
19413775	4.49261
19413789	4.34483
19413793	4.44335
19413911	7.53695
19414256	6.78079
19414268	7.40887
19414274	6.78325
19414419	6.82266
19414577	7.02217
19415311	6.96305
19415948	7.50739
19416230	6.97044
19416276	8.36207
19416299	6.4803
19416323	7.11084
19416626	6.21429
19416748	6.21921
19416802	7.48522
19416815	6.43103
19416911	6.36946
19416952	7.6798
19417030	4.75616
19417062	5.19458
19417096	4.46552
19417351	5.66749
19417396	4.78818
19417448	4.78571
19417813	4.74384
19417869	5.99261
19418012	4.59852
19418015	4.48276
19418144	4.94581
19418182	4.54187
19418317	5.97783
19418428	5.40148
19418432	5.5197
19418444	5.32512
19418445	5.32512
19419062	5.50739
19419072	5.66749
19419683	9.50493
19419720	7.97291
19419748	8.92857
19419940	8.46059
19420026	8.66502
19420427	9.84975
19420520	8.77586
19420644	7.10837
19420665	7.20197
19420674	6.80049
19420693	7.0936
19420781	7.65764
19420935	7.04433
19420938	7.93842
19420952	9.15517
19421342	6.31281
19421395	6.25862
19421523	6.33005
19421582	6.7734
19421863	5.37192
19421897	5.47291
19421907	5.38424
19422238	8.7931
19422258	6.91872
19422315	6.94335
19422331	6.87192
19422426	6.87438
19422444	6.86946
19422449	7.79803
19422450	7.17488
19422735	7.14039
19422746	7.12808
19423186	7.24877
19423223	7.7931
19423237	6.94581
19423359	7.17734
19423444	7.65025
19423600	4.60345
19423624	4.45567
19423753	4.43842
19423801	6.58621
19424059	6.06158
19424362	6.08621
19424403	6.29557
19424467	6.97291
19424607	6.10591
19424712	6.45567
19424722	6.55665
19424817	6.28571
19425045	6.13547
19425168	6.27586
19425177	6.71182
19425377	5.44089
19425379	4.62808
19425575	5.29557
19425708	4.79064
19425770	4.69458
19425844	4.80049
19426450	4.83498
19426567	4.62315
19426664	5.20936
19427016	4.85714
19427154	6.81034
19427308	6.07882
19427310	5.80296
19427312	6.07143
19427314	5.69951
19427316	6.66995
19427576	6.4803
19427708	6.34236
19427841	6.17488
19427952	6.03695
19428195	6.31773
19428241	5.80049
19428379	5.9532
19428825	6.11823
19428828	4.42611
19428840	5.12069
19428979	4.87685
19429127	4.7266
19429314	4.97537
19429371	5.08128
19429565	4.41872
19429568	4.40394
19429633	4.45567
19429684	4.16749
19429749	4.31773
19429762	4.5
19430021	4.58128
19430023	6.04926
19430058	5.73399
19430293	6.41872
19430367	6.04433
19430933	7.24138
19431266	6.31527
19431325	6.47044
19431415	6.08374
19431459	6.72414
19431517	7.18719
19431912	5.44581
19432879	5.37685
19432883	2.93842
19432887	2.80296
19432895	3.55172
19432929	2.87931
19432933	2.90394
19433209	3.26108
19433240	2.9064
19433392	3.45567
19433413	2.54187
19434039	2.96798
19434113	4.24384
19434269	3.38916
19434299	3.24138
19434389	3.68719
19434451	2.85222
19434609	1.66749
19435002	2.02217
19435267	1.86946
19435321	2.02463
19435348	3.80788
19435469	1.51478
19435487	1.63054
19435735	2.13547
19435855	3.02463
19436054	2.46059
19436123	2.60837
19436145	2.91872
19436412	2.73645
19436450	2.34975
19436454	2.52956
19436455	1.81527
19436462	2.19212
19436522	2.37685
19436675	1.85714
19436725	2.03448
19436735	1.69704
19436746	1.89901
19436749	2.45074
19436924	2.31034
19436974	3.39409
19436978	3.62069
19437277	3.08621
19437653	3.18966
19437887	5.08374
19437891	7.6133
19437893	7.32266
19437895	8.7931
19437897	8.00985
19437901	8.27833
19437911	8.4064
19438077	8.69458
19438518	6.99754
19438733	6.9532
19438924	7.11084
19439396	7.61084
19439409	7.00493
19439450	7.19212
19439471	7.40148
19440283	7.18227
19440566	6.76355
19440856	7.5197
19441020	7.93103
19441186	5.8867
19441201	5.84236
19441229	5.00739
19441231	5.34729
19441233	7.53695
19441237	6.48276
19441239	6.19458
19441241	6.07635
19441243	7.4064
19441245	7.14039
19441503	7.00985
19441645	6.77833
19441720	7.3202
19441723	6.00493
19442285	9.07143
19442427	8.32266
19442491	8.28079
19442492	8.24631
19442786	8.633
19442886	7.96798
19443057	8.1601
19443116	7.88424
19443355	7.92118
19443441	8.12069
19443480	8.20443
19443508	8.04433
19444496	9.30296
19444759	8.75616
19445469	9.08374
19445595	9.08128
19445935	8.93842
19446642	8.97291
19446668	8.87931
19446762	10.899
19446794	7.30296
19446831	7.90148
19447584	6.58621
19447675	6.69212
19448389	9.76601
19448605	8.37192
19448660	8.56158
19448689	9.76601
19448753	8.49507
19448951	8.9803
19448966	8.96059
19448990	8.77833
19449070	13.8374
19449197	12.0764
19449371	12.5567
19449408	12.2586
19449458	13.0271
19449717	10.0419
19450105	11.9409
19450230	11.1749
19450541	11.4828
19450590	11.298
19450613	11.5074
19450859	11.3695
19450940	11.633
19451114	9.62808
19451117	9.57635
19451142	9.56158
19451182	9.46552
19451323	9.94335
19451701	10.234
19451723	9.75123
19451863	9.79803
19451885	9.75369
19452020	9.76847
19452085	9.77586
19452311	9.45567
19452527	9.43842
19452581	10.3695
19452617	9.94828
19452785	10.069
19452862	9.94828
19453091	11.9655
19453228	9.94828
19453320	10.2635
19453378	9.93596
19453409	11.5517
19453567	9.55911
19453577	9.76601
19453641	12.2365
19454214	10.5049
19454559	10.8448
19456764	10.665
19456802	13.6034
19456808	7.49015
19456893	8.03941
19457182	7.50739
19457206	7.49754
19457827	8.05911
19457836	6.28325
19457914	6.30542
19457921	6.16749
19458016	6.58128
19458140	7.23645
19458317	6.5197
19458335	6.57882
19458432	6.35468
19458499	7.27833
19458605	5.89655
19458606	5.97291
19458634	5.7734
19458681	5.88916
19458752	5.76601
19458971	5.67734
19459153	5.7266
19459275	6.55419
19459290	6.39655
19459334	8.62315
19459435	8.87931
19459525	9.11084
19459617	8.82266
19459733	8.82512
19459868	8.9803
19460375	11.8374
19460545	5.96798
19460830	5.77586
19460848	5.31773
19460852	4.00493
19461016	5.0936
19461076	6.74877
19461300	5.54433
19461565	8.2734
19461875	8.04433
19461890	7.10837
19462097	7.12069
19462146	7.37438
19462331	6.85222
19462917	7.52956
19462922	7.367
19463392	7.87931
19463479	7.4803
19463534	9.07143
19463698	7.02217
19463845	7.14039
19464052	9.18719
19464742	7.9335
19464746	7.47537
19464784	8.53941
19464821	7.11084
19464827	6.77094
19464833	7.33251
19464880	6.82512
19465454	6.48768
19465806	5.633
19467070	5.30296
19467153	5.1133
19467430	5.7069
19467543	5.41872
19467667	5.37192
19467773	5.4064
19468292	8.4064
19468551	5.31773
19468788	5.06158
19469360	5.4803
19469374	4.96552
19469670	6.58374
19469712	6.33251
19470154	6.42857
19470717	6.1601
19470728	6.22167
19471106	6.81527
19471634	5.3202
19471657	5.45074
19471875	5.39163
19472026	5.21182
19472552	7.17241
19472608	4.08374
19472924	6.08867
19473134	4.92365
19473135	5.32266
19473775	5.19212
19473784	5.52956
19473933	5.10345
19474232	5.84729
19474522	5.0468
19474676	3.26601
19474777	4.12069
19474945	3.57143
19475139	7.99754
19475225	9.01724
19475383	8.94828
19475535	9.14532
19475757	8.90887
19475882	8.90887
19476026	9.16995
19476171	9.02956
19476221	8.83251
19476338	8.96059
19476391	9.59852
19476448	6.27094
19476642	6.27094
19476744	5.74138
19476820	7.16749
19476843	6.76355
19476907	6.73645
19477363	8.3867
19477415	5.94581
19477670	6.16502
19477702	6.10837
19477721	5.27094
19477730	4.86207
19477827	4.867
19477831	5.02463
19477988	4.93596
19478051	4.35961
19478058	7.40887
19478073	5.79803
19478074	6.79803
19478131	9.7266
19478157	8.75123
19478158	8.58128
19478249	11.7808
19478254	9.62562
19478351	9.9803
19478415	10.1355
19478416	9.41626
19478474	8.87438
19478484	9.45074
19478531	9.32266
19478552	9.45567
19478579	9.31281
19478627	9.0197
19478669	9.33251
19478721	9.69704
19478780	8.82759
19478869	8.46059
19478986	8.78571
19479028	7.88177
19479083	7.02709
19479278	7.07882
19479615	10.1256
19479819	5.07389
19480374	5.03202
19480385	4.65764
19480403	4.58867
19480422	4.68966
19480567	5.34236
19480684	3.73892
19480739	3.82759
19480748	4.69458
19481036	2.84975
19481247	2.73645
19481813	2.86946
19481870	3.54187
19482046	2.85468
19482273	3.54433
19482304	3.03695
19482454	3.15764
19482485	5.23892
19482518	3.18719
19482556	3.46305
19482742	3.36946
19482898	3.75616
19482999	3.51232
19483052	3.84483
19483054	2.43103
19483060	1.96305
19483064	1.93842
19483068	3.74384
19483080	3.05172
19483082	3.03202
19483086	2.92365
19483088	3.06404
19483100	3.24877
19483105	2.02956
19483312	3.2266
19483330	2.49754
19483554	2.55911
19483616	2.28571
19483633	3.51478
19483644	2.22414
19483933	3.37438
19484116	1.4803
19484647	1.5
19484826	2.98768
19484915	1.34729
19485128	1.34483
19485251	3.19458
19485408	1.7931
19485434	1.98522
19485460	1.72906
19485462	1.16256
19485631	1.50493
19485837	1.24877
19485848	1.45074
19486067	1.31527
19486089	1.55172
19486104	2.07882
19486115	1.65517
19486174	1.98522
19486390	2.43596
19486432	1.72414
19486539	1.87685
19486549	1.68966
19486780	3.34483
19487317	2.83498
19487355	2.71182
19487389	2.9335
19487401	2.73399
19487555	2.97291
19487680	1.36207
19487698	1.55172
19487810	2.48276
19488136	1.66256
19488164	1.77094
19488171	2.31281
19488206	1.62069
19488351	1.44581
19488433	2.32759
19488533	1.16256
19488563	2.02217
19488598	3.31527
19488920	2.59113
19488965	3.13547
19489017	2.78079
19489213	3.30296
19489359	2.79803
19489559	5.14532
19489774	3.71182
19489781	3.44828
19489971	3.69704
19490042	3.07635
19490074	3.31281
19490109	5.33005
19490175	4.12069
19490210	4.0665
19490272	3.0468
19490390	4.47044
19490399	3.12315
19490403	3.36453
19490410	3.01478
19490431	3.53202
19490433	2.24138
19490434	2.68473
19490515	3.18719
19490584	2.64039
19490623	3.41133
19490689	3.13793
19490694	3.14039
19490748	3.74631
19490755	2.50985
19490810	1.66256
19490817	1.58128
19490838	2.90394
19490849	1.64532
19490866	1.73399
19490878	2.67488
19490913	2.63054
19490919	1.87192
19490926	2.23153
19490959	1.94335
19490966	1.97537
19490986	3.43842
19491054	3.33251
19491138	3.14039
19491182	2.90148
19491222	2.38916
19491223	3.0936
19491235	3.18473
19491315	4.15764
19491336	4.25616
19491342	4.22906
19491464	4.39901
19491495	4.24138
19491499	4.41379
19491527	3.9064
19491554	5.03448
19491576	3.39901
19491599	3.69704
19491615	2.76355
19491643	2.75123
19491660	3.47783
19491725	2.90394
19491728	2.68966
19491738	2.72414
19491811	2.76355
19491834	3.64039
19491874	3.53202
19491986	4.62069
19492103	3.93103
19492178	3.84483
19492257	5.1798
19492340	4.15517
19492454	7.88177
19492478	5.83498
19492574	6.85714
19492625	6.55665
19492640	6.94089
19492720	7.80049
19492727	6.67488
19492728	7.59606
19492741	7.05665
19492750	7.05665
19492757	7.05665
19492774	10.5468
19492954	4.14778
19492965	4.2266
19493008	3.11084
19493087	4.92118
19493094	2.92611
19493200	2.94581
19493261	3.53448
19493274	2.83005
19493294	2.42611
19493305	5.35222
19493409	4.34483
19493474	5.36453
19493563	4.84975
19493612	4.5197
19493673	5.50985
19493684	5.08867
19493727	4.44335
19493750	4.37685
19493777	4.71921
19493799	5.5936
19493819	4
19493882	4.05172
19493897	4.38424
19493903	6.65517
19494039	6.03202
19494089	6.89163
19494150	6.0665
19494933	6.10099
19495142	6.37438
19495564	6.45074
19495602	5.9532
19495613	5.85714
19495741	7.84729
19495872	6.50739
19496385	6.63547
19496684	6.40394
19497054	7.2069
19497198	6.28571
19497419	6.12069
19497421	5.89901
19497489	6.00739
19497571	6.81034
19497615	5.65271
19498194	5.76601
19498667	6.36207
19498986	10.7857
19499056	8.12315
19499619	9.07389
19499644	9.17488
19499651	9.54433
19499672	9
19499703	9.02217
19499894	9.65764
19500185	9.34729
19500239	9.17488
19500296	9.07143
19500550	8.83005
19500919	9.59606
19501015	8.29064
19501024	11.4113
19501034	10.0148
19501153	10.0616
19501217	10.1872
19501298	10.1527
19501448	9.80788
19501810	9.58621
19501812	11.5123
19501922	8.71182
19501925	9.48768
19501976	10.8054
19502182	9.92611
19502183	10.6453
19508653	9.28571
19508750	8.39163
19508880	8.09852
19508882	8.4335
19508998	7.75369
19509029	7.94828
19509033	10.8621
19509116	8.96059
19509138	9.14532
19509167	9.50493
19509182	9.633
19509391	8.9532
19509415	9.04187
19510031	10.2463
19510043	4.08374
19510157	4.06897
19510240	3.76601
19510384	3.68473
19510651	4.49507
19510747	4.17241
19510925	4.12562
19511048	3.85468
19511088	4.55911
19511135	3.45074
19511136	3.48768
19511255	4.15271
19511300	4.51478
19511678	3.62315
19511712	3.89655
19511951	3.76355
19511962	4.56897
19511980	1.85714
19511982	1.53941
19512012	1.69458
19512043	0.0763547
19512060	0.0541872
19512065	0.00246305
19512069	1.92611
19512136	2.17488
19512188	2.85222
19512189	3.11084
19512217	2.92611
19512237	3.02956
19512241	2.79803
19512278	2.74384
19512300	4.44089
19512356	2.42118
19512390	6.08867
19512406	4.82759
19512414	5.94828
19512432	5.56158
19512443	6.17241
19512447	5.76355
19512457	5.56897
19512465	5.50493
19512484	5.56897
19512489	7.70443
19512496	3.00246
19512510	2.79803
19512511	2.80542
19512539	2.84975
19512540	2.88424
19512567	1.24138
19512600	1.43596
19512644	0.524631
19512653	4.23399
19512682	3.31773
19512683	3.42365
19512710	3.36946
19512792	3.55419
19512812	5.1133
19512824	3.15025
19512878	3.3202
19512972	3.13054
19513065	3.78325
19513120	5.33005
19513156	4.33744
19513170	4.54187
19513191	4.32512
19513211	4.28325
19513212	3.93842
19513231	4.08128
19513238	7.27586
19513258	4.68473
19513402	5.1601
19513406	5.35961
19513450	4.86453
19513456	5.23153
19513463	4.32759
19513471	4.36453
19513476	5.52217
19513494	5.48768
19513521	8.18719
19513538	7.52217
19513712	7.88424
19513770	8.05665
19513825	7.05665
19513874	9.2931
19513930	6.57882
19513977	6.7069
19514051	6.39901
19514210	5.97783
19514855	6.31281
19514880	7.64286
19514893	5.15025
19514958	5.27586
19514959	5.4532
19514964	5.32512
19514996	5.74384
19515051	4.8867
19515103	5.38916
19515106	5.5
19515111	4.27833
19515202	4.33744
19515276	5.88177
19515494	4.31281
19515503	4.27833
19515543	4.01232
19515572	7.633
19515584	3.44089
19515588	3.63547
19515602	3.41379
19515612	3.86946
19515706	6.37685
19515823	4.30049
19515839	3.86946
19515845	3.64039
19515860	3.49261
19515863	3.0468
19515866	3.86207
19515886	3.53202
19515889	3.78571
19515906	3.5468
19515929	4.52463
19515985	2.59113
19515989	2.77586
19516009	3.19458
19516036	2.49754
19516049	3.18966
19516073	2.55665
19516196	2.867
19516274	2.53695
19516281	7.49261
19516316	5.93842
19516317	7.02956
19516334	8.29064
19516640	10.5714
19516652	11.9655
19516685	11.3202
19516950	11.766
19517020	11.9631
19517032	11.9286
19517084	11.8842
19517229	11.5296
19517230	11.5197
19517255	11.7586
19517263	12.4557
19517276	9.37685
19517327	9.19951
19517348	9.96552
19517361	9.79557
19517595	9.61576
19517982	9.6601
19518033	10.7241
19518338	9.35961
19518460	9.62069
19518515	10.734
19518639	9.70936
19518679	10.2857
19518917	10.1847
19518983	10.335
19519134	9.93842
19519191	9.28325
19519325	11.8571
19519363	12.0936
19519385	12.601
19519567	12.234
19519702	12.234
19519765	12.4754
19519786	13.5911
19519876	12.936
19520025	12.936
19520134	12.67
19520425	12.1626
19520496	11.803
19520552	12.6182
19520565	8.89655
19520577	10.6995
19520904	9.28571
19520912	9.95074
19521040	10.1872
19521070	11.5222
19521119	11.1552
19521120	11.5148
19521144	11.9877
19521231	10.8892
19521299	10.7069
19521308	11.7167
19521332	9.75862
19521396	9.38177
19521397	9.51478
19521401	6.74138
19521447	5.79064
19521453	8.92611
19521509	5.81281
19521510	5.91379
19521665	5.98276
19521769	6.85468
19521956	6.39163
19521978	7.37931
19521984	8.21675
19522493	7.53695
19522678	7.5936
19522866	9.20197
19522898	7.61084
19523068	8.09852
19523121	7.74877
19523202	9.90148
19523234	8.63793
19523235	8.84975
19523250	9.78571
19523527	8.86453
19523653	8.14039
19523826	9.14286
19523884	8.20197
19524475	9.21182
19524483	12.0394
19524496	9.20936
19524670	10.1256
19524700	9.52956
19524730	9.51232
19524769	10.1724
19524885	14.9384
19525072	13.5025
19525085	13.8719
19525144	14.8227
19525184	14.4778
19525221	14.7414
19525223	14.4507
19525225	14.6601
19525227	14.4089
19525229	14.2808
19525231	14.2241
19525360	16.8793
19525364	11.8054
19525433	11.6379
19525530	11.936
19525632	9.94089
19525816	9.58128
19526077	11.0222
19526601	10.8448
19526798	11.0961
19527031	10.5025
19527174	10.6256
19527215	10.8645
19527387	10.6552
19527478	10.4483
19527493	10.9926
19527564	10.9236
19527584	21.0985
19527612	17.7389
19527841	18.1108
19527925	18.17
19527986	18.0936
19528028	18.899
19528334	17.1379
19528374	17.5665
19528950	17.2857
19528994	17.2463
19529013	18.2192
19529079	16.9064
19529263	17.101
19529288	16.899
19529316	17.234
19529495	16.7906
19529560	18.2143
19529599	15.3966
19529730	16.4532
19530030	15.9877
19530098	16.4384
19530337	16.0788
19530528	16.335
19530877	18.266
19530890	18.0123
19530954	17.2315
19531115	18.1133
19531210	17.702
19531323	18.1626
19531350	18.2094
19531404	17.7611
19531445	17.7685
19531452	18.1232
19531470	17.8251
19531485	17.9409
19531691	18.4236
19531787	17.766
19531914	17.2438
19531915	17.4089
19531955	20.3621
19531998	18.8103
19532103	17.3571
19532258	17.5837
19532367	18.1798
19532536	17.5911
19532670	17.9458
19532813	17.5911
19532962	17.1749
19533017	17.601
19533032	18.4975
19533165	17.1995
19533179	17.9507
19533381	17.3941
19533628	18.6207
19533640	17.9729
19533683	17.7783
19533859	17.835
19533889	18.4975
19533933	17.8202
19534249	17.968
19534414	17.697
19534796	18.1207
19534810	17.17
19534938	17.0862
19535046	17.1872
19535149	17.7857
19535167	17.0837
19535287	17.1626
19535318	17.2315
19535775	17.3128
19535791	17.4901
19535796	17.3177
19535920	17.5936
19535962	18.5936
19535990	16.0665
19536108	15.7586
19536109	15.532
19536182	15.3695
19536499	15.3645
19536684	16.064
19536725	15.8177
19536758	15.4901
19537022	15.4975
19537086	15.8054
19537109	16.1232
19537148	14.2315
19537172	14.0542
19537452	14.2217
19537647	16.5345
19537718	13.1675
19537821	10.0296
19537864	9.5665
19537978	9.93596
19538282	11.0394
19538323	10.532
19538625	10.564
19538920	10.6108
19539075	11.1404
19539441	11.4335
19539445	12.5148
19539541	10.931
19539627	12.6182
19539741	11.4187
19539786	11.569
19540174	12.702
19540284	13.0936
19540314	11.9261
19540415	13.5862
19540433	12.0961
19540618	12.3202
19540873	11.9138
19541047	11.7537
19541153	13.6995
19541257	11.3325
19541312	11.3842
19541313	12.6773
19541369	11.3547
19541456	11.4335
19541473	15.5887
19541534	13.8916
19541597	13.9778
19541760	14.5271
19541786	15.202
19541822	14.9557
19542013	14.8818
19542040	16.2241
19542394	14.8128
19542477	15.1133
19542513	14.8276
19542572	15.0468
19542792	15.2833
19542857	11.4187
19543006	11.665
19543040	11.5197
19543043	11.5714
19543196	11.3867
19543489	14.1453
19543500	11.7833
19543631	10.6946
19543635	11.0764
19543637	11.0887
19543718	10.9138
19543800	10.8498
19543855	11.1084
19543865	13.4089
19543901	11.4951
19543910	12.7783
19544099	12.17
19544111	10.6601
19544117	10.4557
19544118	10.4557
19544124	10.9335
19544225	15.0049
19544338	11.0517
19544341	11.2192
19544475	10.9778
19544477	8.53448
19544512	8.47044
19544781	5.8867
19544987	4.30296
19545053	4.4064
19545141	6.73892
19545183	4.06897
19545211	4.38177
19545212	3.96798
19545250	4.51232
19545274	6.41379
19545312	5.59606
19545472	5.59852
19545690	5.83498
19545886	5.9064
19545927	7.32512
19545936	5.30296
19545943	7.74138
19546035	7.26355
19546036	7.38916
19546079	7.4532
19546084	7.02709
19546087	12.633
19546090	8.20936
19546093	10.1281
19546098	9.61823
19546106	9.49754
19546121	9.99754
19546127	9.867
19546137	9.80542
19546153	10.1921
19546177	10.5443
19546184	10
19546190	13.468
19546191	9.80296
19546408	9.96059
19546488	8.90394
19546518	9.10099
19546611	10.9532
19546617	6.74138
19546978	6.59113
19547005	6.27586
19547015	6.72906
19547075	6.22167
19547121	6.2931
19547326	5.71182
19547420	7.09113
19547507	7.50246
19547511	8.633
19547528	10.0616
19547540	9.46798
19547542	11.0123
19547579	10.7463
19547581	10.1305
19547585	10.2783
19547626	10.7217
19547642	10.1379
19547681	10.702
19547766	11.3596
19547812	12.8867
19547822	9.09606
19547934	12.2315
19547975	11.8448
19548013	11.3153
19548062	10.6133
19548070	9.95813
19548074	9.65517
19548752	8.76108
19549120	7.15517
19549365	6.94581
19549586	12.5049
19549605	10.5788
19549612	17.1749
19549693	16.67
19549707	20.2635
19550164	19.6897
19550475	18.7857
19550483	18.4212
19550709	18.1478
19550790	23.3276
19551048	23.4163
19551059	22.8153
19551131	23.0591
19551354	23.8818
19551358	22.4286
19551377	22.5665
19551385	22.3695
19551398	24.9113
19551439	23.7044
19551473	24.3719
19551758	24.4064
19551837	24.4384
19552078	24.5025
19552107	24.601
19552270	24.3867
19552404	24.3867
19552609	24.4704
19552698	27.0788
19552776	24.2833
19552794	24.6305
19553143	24.3399
19553306	24.7094
19553872	24.4803
19553900	24.2315
19554001	24.0936
19554032	24.0197
19554054	25.7414
19554070	23.2389
19554099	23.3547
19554211	23.1921
19554343	26.1872
19554572	23.9089
19554759	25.1133
19554943	24.5936
19555159	24.5714
19555251	24.6084
19555391	24.2709
19555474	24.5443
19555491	23.9507
19555518	23.7685
19555633	22.5296
19555675	22.4236
19555849	22.8128
19555850	22.7512
19555885	22.9926
19555902	23.1749
19556175	23.399
19556252	22.6182
19556254	24.1379
19556261	24.6601
19556271	25.0369
19556338	24.8251
19556377	24.601
19556681	24.7808
19556806	25.6256
19556845	24.1872
19556921	24.2118
19556982	25.7192
19557168	25.1798
19557432	25.1749
19557566	25.0419
19557807	25.4089
19557917	25.1773
19558032	25.7906
19558315	24.2759
19558386	24.9532
19558509	25.2709
19558601	24.0764
19558947	24.1946
19559131	26.9138
19559187	24.6872
19559192	24.7167
19559378	25.2488
19559887	24.8695
19559948	24.6133
19560142	25.1773
19560221	25.2438
19560340	25.0862
19560391	25.7956
19560519	25.7118
19560678	25.7315
19560757	25.9187
19560786	25.8842
19560847	25.9384
19560922	25.9015
19561009	25.8498
19561175	25.8498
19561282	25.8498
19561383	25.8498
19561608	25.9089
19561723	27.1256
19561724	26.2094
19561752	26.0788
19561819	26.665
19561821	23.4113
19561835	23.5591
19561837	23.1256
19561937	22.9433
19561979	22.7537
19562000	24.4187
19562084	22.4631
19562483	22.7094
19562538	23.1034
19563120	22.8547
19563207	22.5961
19563345	23.1034
19563358	22.3719
19563370	22.2512
19563429	22.0961
19563554	22.564
19563555	22.298
19563655	22.5837
19563681	22.1232
19563823	22.1527
19563900	23.7956
19563926	22.4163
19564054	22.4581
19564431	22.5591
19564514	22.2143
19564532	23.2611
19564533	22.6995
19564546	22.8498
19564585	23.8571
19564586	23.0369
19564592	23.1675
19564644	23.6552
19564938	23.5
19564982	23.4803
19564994	23.5246
19565074	23.4729
19565089	23.9778
19565114	22.9729
19565159	22.7956
19565230	22.8227
19565355	20.9236
19565576	20.8177
19565599	22.1823
19565747	22.0099
19565797	22.2192
19565798	22.9138
19565881	22.8522
19565888	22.6256
19565889	22.6502
19566091	22.8325
19566118	22.7537
19566121	22.5443
19566301	20.6601
19566349	22.2783
19566583	21.6305
19566636	21.7044
19566641	21.6502
19566653	22.8793
19567192	21.9901
19567410	22.766
19567708	22.4015
19568094	21.6133
19568624	22.2537
19568680	18.2069
19568782	18.6478
19568982	17.2315
19568994	17.2808
19569060	17.3399
19569528	23.1601
19569718	15.4975
19569719	17.4803
19569852	16.6675
19569886	17.6232
19570040	16.899
19570186	16.9261
19570323	17.7734
19570367	16.7734
19570468	16.8867
19570515	17.2635
19570623	17.4384
19570658	16.9606
19570672	17.6872
19570754	16.7094
19570853	17.1256
19570958	16.3054
19570962	16.3966
19570989	17.0837
19571056	16.367
19571262	20.8054
19571315	18.7759
19571330	18.9729
19571331	19.9064
19571409	19.7512
19571495	19.6059
19571537	19.6256
19572054	20.9433
19572155	20.1281
19572245	22.234
19573148	21.1305
19573269	21.3202
19573526	21.7414
19573675	21.234
19573769	20.7956
19574101	20.6232
19574191	20.3473
19574234	20.1773
19574336	20.2562
19574365	20.33
19574463	19.9581
19574540	19.8867
19574587	20.0616
19574608	20.8621
19574923	20.0961
19574930	20.67
19575139	20.6256
19575169	20.3227
19575170	20.5936
19575184	21.6847
19575271	20.9458
19575300	20.5764
19575302	19.7586
19575356	19.9458
19575358	19.4138
19575360	18.9163
19575364	20.5739
19575438	16.6724
19575448	16.3818
19575655	17.0862
19575815	16.5394
19575816	16.3325
19575856	16.4138
19575859	19.2438
19575860	17.9261
19575895	18.9064
19575896	18.0123
19575988	19.7685
19575996	19.1921
19576053	19.3645
19576122	19.2931
19576123	13.2783
19576124	14.8916
19576128	13.6453
19576571	13.697
19576699	15.0616
19576726	13.4089
19576748	13.4828
19576806	14.0296
19576828	12.8621
19576865	12.7906
19576928	12.4409
19576940	12.766
19576957	12.3473
19577053	16.1773
19577093	15.0296
19577258	14.9975
19577286	15.6749
19577459	16.0813
19577542	15.7365
19578682	16.1773
19578723	15.4458
19578732	17.0542
19578766	15.9507
19578799	15.8005
19578885	16.165
19578906	16.4704
19578927	14.1379
19579037	14.2906
19579187	15.1133
19579264	15.0714
19579266	13.968
19579345	14.564
19579397	14.5
19579398	14.1453
19579455	14.3571
19579724	14.8522
19579811	11.6429
19579895	12.4828
19579907	10.8645
19579918	11.7241
19580012	11.5714
19580143	12.8325
19580191	13.9187
19580333	13.569
19580335	14.234
19580355	13.9286
19580940	13.8596
19580941	13.8596
19580978	13.8596
19581045	14.8547
19581106	12.8005
19581241	14.234
19581253	12.9901
19581397	13.2512
19581430	13.3744
19581603	15.1429
19581718	13.0246
19581724	11.1034
19581810	11.9236
19581953	11.1084
19583806	9.40394
19583894	10.0714
19583979	9.74631
19584223	9.47291
19584250	9.43842
19584253	12.5665
19584332	11.2833
19584364	12.0271
19584464	11.9483
19584466	12.4433
19584496	12.197
19584500	12.197
19584558	12.197
19584614	13.6675
19584663	14.6749
19584678	11.8842
19584754	12.3005
19584833	10.8842
19584921	11.2537
19584936	11.3227
19584955	11.0369
19584995	11.2217
19585027	11.0443
19585044	11.2857
19585405	10.9113
19585421	11.4926
19585424	11.1552
19585549	10.6281
19585588	6.70197
19585643	6.84483
19585680	6.77094
19585767	8.35468
19585821	8.7931
19585828	8.7931
19585953	8.70197
19585954	8.66502
19586227	9.22414
19586306	8.50739
19586347	8.36453
19586481	8.5
19586500	8.0936
19586621	8.50739
19586714	11.3867
19586728	9.14039
19586736	11.633
19586737	10.8547
19586742	11.1601
19586743	11.1749
19586808	11.1158
19586847	11.1158
19586890	11.6281
19586894	11.0025
19586921	9.82759
19586943	9.9335
19587057	11.4581
19587144	7.28079
19587165	7.57882
19587194	7.00493
19587382	7.71182
19587390	7.2266
19587396	7.04187
19587400	7.10591
19587423	7.0468
19587468	7.93103
19587499	8.69458
19587750	8.63793
19587815	8.39901
19587832	8.6133
19588227	8.41626
19588286	11.3916
19588345	8.06404
19588400	8.18966
19588472	8.81281
19588518	7.89655
19588649	9.93596
19588651	8.34975
19588670	7.60345
19588722	8.35961
19588773	8.867
19590196	7.867
19590276	7.84975
19590283	8.39409
19590391	9.44581
19590421	8.42611
19590455	8.24138
19590488	8.26108
19590490	8.16256
19590491	8.35468
19590516	9.6133
19590612	7.0936
19590635	7.15517
19590638	7.0936
19590834	7.8867
19590972	10.4951
19591155	9.08374
19591302	8.57143
19591340	10.2463
19591354	9.37685
19591457	9.81527
19591563	9.41133
19591829	9.41133
19591878	10.3916
19591880	7.72414
19591936	9.36946
19591946	7.72906
19592014	7.83005
19592317	7.16749
19592335	7.16502
19592351	8.15764
19592418	7.27094
19592483	7.04433
19592492	11.4606
19592534	9.67241
19592640	10.1355
19592713	9.69704
19592760	9.97044
19592848	9.98768
19592873	8.93103
19592944	8.6133
19593035	8.26847
19593101	8.36207
19593138	9.55172
19593150	9.35714
19593503	9.24138
19593647	8.9064
19593837	9.07389
19593838	9.17734
19593859	9.19951
19594060	9.33251
19594136	9.67241
19594320	8.13793
19594332	10.4532
19594364	6.98522
19594452	6.70197
19594468	8.78571
19594561	7.59852
19594654	7.61084
19594662	8.42365
19594682	9.34483
19594840	7.69212
19595002	7.70936
19595304	7.8202
19595344	7.70936
19595459	7.9064
19595622	6.79803
19595801	5.19951
19595852	5.07635
19595948	6.13547
19596195	5.81281
19596268	5.58128
19596358	5.35961
19596394	7.75862
19596513	6.8202
19596688	6.88177
19596713	6.66749
19596721	7.06897
19596758	11.3596
19596774	9.02217
19596799	9.41379
19596822	9.04433
19596832	9.04433
19596985	9.73153
19597104	9.32759
19597105	9.19951
19597117	9.0665
19597164	8.54433
19597244	8.72414
19597275	8.48276
19597284	8.23399
19597330	8.39409
19597349	8.61576
19597376	8.82266
19597393	5.69212
19597485	8.66256
19597495	7.78079
19597497	7.6798
19597529	7.84483
19597567	7.81527
19597607	7.68227
19597699	8.9064
19597731	7.43842
19597810	7.45074
19598225	7.37931
19598282	4.90148
19598382	4.92118
19598592	5.9064
19598835	5.54187
19598836	4.94581
19599093	4.83744
19599115	6.13054
19599117	4.78571
19599167	5.04433
19599200	5.97783
19599382	6.36453
19599430	5.94828
19599503	5.70443
19599556	5.57143
19599566	7.48522
19599573	5.47783
19599576	5.24631
19599597	4.85222
19599634	6.17734
19599700	4.97044
19599802	5.02217
19599884	5.21921
19599942	5.21675
19599991	4.87931
19600153	4.75123
19600174	5.90148
19600245	5.02956
19600379	4.5936
19600471	6.55665
19600515	5.41379
19600583	5.43842
19600659	5.27833
19601189	5.27586
19601246	5.63547
19601263	5.6601
19601403	4.7069
19601658	5.05911
19601938	4.63793
19601944	5.23399
19602236	4.65271
19602315	4.56158
19602355	8.17488
19602475	11.4557
19602488	11.0271
19602491	12.9729
19602492	12.7192
19602493	12.7192
19602502	12.9803
19602503	13.8916
19602507	13.6995
19602531	13.8818
19602533	13.8128
19602537	13.8128
19602538	13.8128
19602540	13.8128
19602541	13.8128
19602605	13.8128
19602879	14.9606
19603119	5.91379
19603253	4.42365
19603265	4.6798
19603531	5.08867
19603564	4.55172
19603588	4.52956
19603638	4.39409
19603702	4.54433
19603785	4.63054
19603961	4.39409
19603999	4.6133
19604166	4.60345
19604600	4.21429
19604910	4.33498
19604993	4.62808
19605338	4.56158
19605421	5.62562
19605518	4.97291
19605851	5.3202
19605918	5.05172
19606010	5.52956
19606270	5.48768
19606416	4.41626
19606476	6.7734
19606480	6.35222
19606591	7.39409
19606675	6.86207
19606722	6.94828
19606726	6.85961
19606730	6.49015
19606732	6.87192
19606734	5.96552
19606736	6.12562
19606761	6.34975
19606770	4.94089
19606897	5.0197
19606953	5.74384
19607110	4.26355
19607334	4.64286
19607344	4.1601
19607355	4.35714
19607403	5.24631
19607509	4.1601
19607577	4.01232
19607613	4.48276
19607789	6.26847
19607836	5.33744
19608073	5.34236
19608109	6.68473
19608111	7.08621
19608325	7.88177
19608500	7.42118
19608571	9.65025
19609003	9.71182
19609045	9.80788
19609046	9.81281
19609113	9.74384
19609167	9.74384
19609481	9.74384
19609483	9.74877
19609591	10.0567
19610106	11.4729
19610140	9.46552
19610153	9.53695
19610154	8.71921
19610160	8.83498
19610175	8.74384
19610205	10.8399
19610315	6.43842
19610381	7.00985
19610397	6.38424
19610517	6.94335
19610618	7.36453
19610769	7.02463
19610796	6.78571
19610806	7.61576
19610863	9.31034
19610871	10.5616
19610904	10.2562
19610924	10.1675
19611114	10.2217
19611126	10.4606
19611127	10.2241
19611135	10.4704
19611231	11.0148
19611288	8.97537
19611313	9.00246
19611344	8.89163
19611364	8.9064
19611402	8.90148
19611442	11.0345
19611450	7.5468
19611454	7.5468
19611466	7.47291
19611619	8.41379
19611648	7.56404
19611698	7.92365
19611706	7.53941
19611711	7.68719
19611718	7.58867
19611724	10.2537
19611730	7.95567
19611779	7.9064
19611785	8.44089
19611819	9.71182
19611841	9.9335
19611940	10.0936
19611949	9.83251
19612109	10.133
19612196	9.7734
19612257	9.82266
19612281	9.7734
19612299	10.2635
19612372	9.87438
19612388	9.88916
19612393	12.2906
19612472	7.2931
19612555	7.24138
19612594	6.31281
19612595	6.46305
19612653	6.25862
19612834	6.4532
19612854	7.65271
19612873	7.67734
19612874	7.50246
19612924	7.57882
19612980	8.05172
19613000	8.24877
19613063	7.47044
19613093	7.47044
19613124	8.14039
19613214	8.02463
19613234	7.65025
19613237	7.80788
19613254	7.48276
19613397	7.33005
19613456	7.37931
19613546	9.74631
19613699	6.76355
19613732	6.84729
19613779	7.69951
19613869	7.51232
19613942	7.72167
19614070	7.1133
19614220	7.1798
19614287	8.04187
19614412	5.6798
19614543	6.59852
19614576	6.25369
19614592	5.77586
19614612	5.77586
19614803	10.1281
19614877	8.86946
19614914	10.1256
19615047	9.68966
19615109	9.8867
19615185	9.6133
19615337	9.76355
19615802	10.7759
19615864	10.5837
19615907	9.28325
19615935	9.86207
19615973	9.0936
19616036	8.75123
19616228	7.80296
19616336	8.05665
19616346	8.39163
19616608	7.97044
19616903	7.6133
19616952	7.9335
19616953	5.61823
19617148	5.69212
19617284	7.59852
19617359	6.79064
19617452	7.20936
19617580	7.10099
19617585	7.51232
19617588	6.81773
19617589	7.67241
19617599	7.20197
19617758	7.48768
19617860	6.04187
19617896	5.98522
19617968	7.81281
19617996	6.82512
19618066	6.96305
19618289	6.49507
19618315	6.62069
19618481	6.65025
19618527	8.20443
19618539	7.02956
19618584	6.46798
19618596	6.43842
19618622	6.57389
19618641	6.74631
19618698	6.78571
19618824	6.27586
19618886	9.68227
19618989	8.24138
19619009	8.83251
19619085	8.31527
19619257	8.38177
19619265	8.15517
19619284	8.15517
19619489	8.02463
19619722	8.12069
19620048	9.83251
19620575	8.81034
19620592	8.93842
19620645	8.94089
19620791	8.96798
19620840	8.87931
19620993	9.21675
19621013	8.4335
19621213	8.44581
19621279	8.67241
19621632	10.9901
19621761	6.89163
19621778	8.633
19622125	7.69951
19622136	6.51232
19622137	5.74384
19622149	5.69458
19622199	7.71921
19622220	5.10837
19622254	4.82759
19622302	5.0665
19622564	5.29064
19622729	4.88424
19622821	5.21921
19622863	3.50985
19623050	3.6601
19623075	4.00739
19623076	3.49507
19623126	5.71429
19623596	4.7931
19623641	4.9335
19623698	5.24138
19623702	4.68966
19623708	4.5197
19623764	4.28571
19623789	4.69704
19623807	4.27586
19623941	4.03448
19624148	3.63054
19624353	3.89655
19624399	4.63793
19624430	5.44089
19624525	4.77094
19624868	4.70443
19624882	3.99507
19624898	3.30788
19624906	3.02463
19624907	2.47537
19624949	2.7069
19625316	2.16256
19625377	3.08374
19625595	2.66749
19625751	2.25862
19625774	2.08621
19625795	2.83498
19625882	2.23892
19625896	1.97537
19625904	1.82266
19625975	1.80542
19626006	2.0936
19626149	1.88916
19626249	1.84729
19626344	2.01724
19626522	2.08128
19626632	2.05665
19626633	1.83498
19626879	2.11576
19626895	2.7069
19626967	2.85961
19626999	2.49015
19627080	2.6601
19627122	3.13793
19627603	2.56158
19627654	2.73645
19627655	2.78325
19627673	3.05665
19627731	2.94335
19628059	3.13547
19628064	2.80542
19628084	2.8867
19628547	2.91379
19628574	3.04926
19628899	2.83498
19628985	2.86453
19629080	2.83498
19629106	3.05665
19629169	2.90148
19629170	2.97044
19629197	2.71429
19629202	4.69458
19629283	4.35961
19629411	4.38916
19629433	4.49507
19629492	4.3202
19629578	4.69458
19629610	5.05911
19629617	5.82266
19629690	4.99507
19629705	4.7266
19629782	5.88424
19629854	5.25123
19630021	6.41872
19630043	6.07635
19630048	6.08867
19630122	6.51232
19630217	6.12315
19630576	6.12315
19630719	6.40394
19630783	8.03941
19630803	5.72167
19630806	5.65517
19630813	5.50246
19630825	5.59113
19630877	5.85714
19631097	5.23399
19631246	5.37192
19631624	4.87685
19631659	5.73892
19631755	5.68227
19638301	5.08867
19638559	5.18966
19638564	7.27833
19638641	6.22414
19638699	6.26601
19638741	6.79557
19638836	6.28325
19638861	6.69704
19638890	5.85222
19638893	4.63547
19639260	4.62315
19639471	5.40148
19639821	4.91626
19639847	4.91379
19639848	4.90887
19639866	5.03448
19639883	4.85714
19639894	5.25862
19639942	4.74384
19639952	5.10099
19639975	3.96552
19640032	4.12808
19640054	3.80296
19640148	3.8867
19640236	4.22167
19640284	4.06404
19640402	4.04433
19640482	4.32512
19640506	4.43596
19640688	3.80296
19640748	4.50739
19640749	3.73645
19640782	3.84236
19640876	5.31527
19641769	4.58867
19641886	5.95074
19641992	5.22414
19642011	5.41872
19642012	5.22906
19642377	9.29064
19642404	9.27586
19642447	7.42857
19642597	7.80542
19642687	7.45567
19642712	7.98276
19642791	7.72414
19642864	7.33498
19642865	8.49261
19642914	8.00493
19642925	8.16995
19642955	8.63793
19642983	8.29557
19642988	7.96798
19643053	8.49507
19643067	7.21921
19643075	7.53448
19643406	7.42611
19643702	7.16502
19644003	8.09113
19644017	7.21429
19644098	8.42611
19644172	7.59606
19644271	7.5197
19644280	7.47291
19644389	8.14039
19644442	6.89655
19644502	7.19951
19644618	7.64532
19644649	7.0936
19644685	7.21675
19644712	7.31281
19644776	7.00985
19644786	6.95074
19644803	6.92611
19645101	7.21921
19645580	7.19704
19645602	6.79064
19645762	6.83005
19646147	7.09606
19646303	6.89163
19646323	7.05665
19646335	7.69951
19646385	7
19646424	7.19704
19646485	7.08128
19646501	7.08128
19646531	7.07389
19648894	7.18719
19648896	6.83251
19648938	7.09113
19649073	7.56897
19649074	8.43103
19649391	7.58128
19649397	7.4803
19649400	8.84236
19649408	7.37192
19649661	8.02463
19649777	7.75369
19649797	7.30049
19650086	7.35961
19650382	7.70443
19650390	5.38916
19650402	5.51232
19650417	5.43103
19650426	5.64532
19650433	5.61823
19650438	8.85222
19650562	8.72906
19651018	8.51232
19651144	8.56404
19651154	9.75862
19651261	8.22906
19651326	8.4335
19651773	7.9335
19651917	7.85714
19651960	8.07882
19652037	7.71429
19652205	7.98768
19652288	7.99261
19652304	7.97291
19652385	8.73399
19652445	7.97291
19652516	9.17734
19652901	8.22414
19652965	8.08867
19653173	9.83498
19653415	8.633
19653419	9.05419
19653434	8.85222
19653563	9.05911
19653590	9.26601
19653691	8.85714
19653735	10.4901
19653866	8.42118
19653958	9.26847
19654047	8.75616
19654179	10.2143
19654234	8.9335
19654276	9.3399
19654413	9.46552
19654654	10.0616
19654678	15.2094
19654901	14.8276
19654962	15.6084
19654985	15.5443
19654988	15.4852
19655002	15.4852
19655030	15.5911
19655066	15.6281
19655076	16.7537
19655181	15.2217
19655226	15.6256
19655269	15.1552
19655271	15.2611
19655273	15.5246
19655314	16.1946
19655354	15.4581
19655410	15.67
19655687	18.2167
19655701	16.4877
19655767	16.936
19655788	16.5468
19655929	17.697
19655944	16.5296
19655978	17.1601
19656043	16.4631
19656090	16.3645
19656095	16.7635
19656216	16.8645
19656496	15.9729
19656591	17.1379
19656687	16.9015
19656708	17.4951
19656733	11.9557
19656787	13.7685
19656834	12.4261
19656920	12.6847
19656921	12.3719
19656961	12.3793
19656966	16.8645
19657004	12.3621
19657100	14.4212
19657202	13.064
19657210	13.1059
19657451	13.064
19657560	13.064
19657607	13.064
19658006	13.2562
19658025	13.3103
19658055	13.3892
19658076	13.335
19658137	13.1429
19658163	13.2044
19658170	13.2167
19658223	16.4483
19658280	11.6429
19658323	18.6527
19658496	16.734
19658504	19.6773
19658570	18.9039
19658606	19.2808
19658724	19.2808
19658730	19.2241
19658750	19.2241
19658781	19.2241
19658806	19.4335
19658925	19.2734
19659018	17.4236
19659085	15.7685
19659095	16.101
19659136	15.1675
19659150	15.2833
19659161	15.2241
19659167	15.1675
19659192	15.3645
19659261	15.3177
19659269	17.032
19659270	15.2291
19659307	15.7635
19659313	15.0961
19659362	15.1502
19659363	15.0961
19659376	15.0961
19659394	15.2512
19659436	18.968
19659484	11.4704
19659522	13.6305
19659606	11.2808
19659632	11.0887
19659649	13.2167
19659653	12.4236
19659708	12.6502
19659769	12.2512
19659779	22.4064
19659866	19.2882
19659948	23.2562
19659955	22.734
19660023	22.4828
19660037	22.5985
19660071	22.4828
19660096	22.5985
19660097	22.4828
19660133	22.4828
19660169	22.4828
19660233	22.4828
19660276	22.4828
19660318	22.4828
19660343	22.4828
19660583	20.2217
19660900	20.6108
19660910	17.8498
19660960	19.6823
19661087	18.7192
19661178	19.3128
19661223	19.1429
19661224	19.1429
19661283	19.1995
19661402	19.1453
19661544	19.3892
19661564	18.5099
19661611	18.266
19661697	18.2635
19661700	18.2635
19661823	18.2635
19662076	18.3596
19662090	19.2438
19662156	17.1552
19662174	17.3522
19662218	16.7709
19662267	16.867
19662346	17.1798
19662368	16.5813
19662732	17.3547
19662825	16.9261
19662922	16.9236
19663071	16.8103
19663103	16.9261
19663132	20.2143
19663372	14.6256
19663432	15.4409
19663436	14.4384
19663574	14.4631
19663684	15.4532
19663706	15.0837
19663948	15.798
19663987	14.5345
19664009	14.3079
19664545	15.7685
19664660	15.1182
19664813	15.2266
19664898	14.9754
19664948	15.1527
19664954	15.0468
19665017	14.8719
19665038	14.7044
19665208	14.8892
19665229	14.3621
19665239	15.1823
19665288	13.298
19665319	13.9926
19665325	13.803
19665388	14.2291
19665489	14.0764
19665561	14.8867
19665590	11.7192
19665611	16.2857
19665687	12.3399
19665736	13.1355
19665931	12.2734
19666155	14.766
19666354	13.9557
19666627	14.3153
19666799	14.0369
19666876	14.1724
19666887	14.2783
19666958	18.7389
19667132	15.2734
19667181	17.1847
19667191	16.7685
19667283	17.3153
19667347	17.1158
19667485	17.0542
19667489	16.6675
19667665	17.5
19668011	16.2217
19668029	16.0985
19668107	15.8744
19668207	15.7241
19668219	15.6059
19668440	15.4015
19668471	20.7685
19668490	17.697
19668503	19.5222
19668666	19.0123
19668736	18.9015
19668782	18.8941
19668906	18.9064
19670040	18.564
19670065	19.4557
19670184	18.8793
19670328	18.7241
19670387	18.9532
19670393	18.6527
19670708	19.4015
19670782	18.0936
19670803	18.5099
19670950	18.6773
19671075	18.8867
19671077	18.5246
19671176	18.3276
19671243	18.8473
19671305	17.9828
19671353	17.9828
19671452	18.2709
19671477	18.1601
19671627	17.9828
19671718	17.9877
19671944	17.9852
19672044	18.3867
19672052	19.2365
19672158	13.165
19672364	13.3867
19672511	12.4089
19672592	12.4089
19672779	13.6059
19672783	14.1478
19672953	13.3153
19672977	13.2463
19673477	13.3103
19673535	13.1552
19673551	13.0049
19673625	13.3153
19673764	18.3596
19674025	16.7315
19674058	19.8227
19674141	20.4975
19674176	19.4138
19674282	19.4039
19674368	18.665
19674404	18.5665
19674433	18.83
19674497	18.1576
19674544	18.1576
19674631	18.8128
19674759	18.3768
19674782	18.2906
19674788	21.2882
19674848	18.7783
19674911	20.0517
19675141	19.6305
19675186	19.4704
19675238	19.9433
19675362	19.0591
19675365	19.0591
19675526	19.3768
19675567	19.3054
19675644	19.1995
19675700	19.1059
19675712	19.5099
19675720	18.8399
19675836	19.17
19675893	18.8399
19675896	18.8399
19675905	19.5
19675932	19.8621
19675940	20.0197
19676144	20.8005
19676158	20.5468
19676163	17.6798
19676172	17.5296
19681111	13.0493
19681126	13.2192
19681175	11.4975
19681202	11.5148
19681203	10.6847
19681256	10.734
19681308	10.9926
19681436	11.0025
19681444	11.6601
19681471	10.7783
19681610	11.9039
19681615	12.0887
19681687	10.7512
19681883	10.83
19681976	10.9926
19682369	10.9039
19682498	10.8251
19682585	12.3325
19682704	10.564
19682891	11.468
19683077	10.5813
19683118	11.3867
19683160	11.2069
19683246	10.4975
19683303	10.4187
19683423	10.8498
19683636	10.3744
19683671	11.8374
19683799	11.202
19684505	12.0788
19684584	11.9975
19684657	11.9754
19684872	12.0665
19684919	12.2291
19684936	12.1872
19685125	12.1872
19685158	12.2537
19685240	13.266
19685499	12.2906
19685536	12.6995
19685567	13.2217
19685815	12.0197
19685917	11.4828
19685998	11.4926
19686000	13.2414
19686082	12.7783
19686188	12.936
19686191	12.8177
19686218	12.8522
19686422	12.9828
19686494	12.7069
19686541	12.9015
19686563	12.8251
19686603	12.7931
19686614	13.7734
19686700	12.8645
19686770	12.9557
19687043	12.9704
19687102	13.4064
19687254	12.4261
19687418	12.6133
19687510	13.867
19687658	11.5
19688209	11.8054
19688227	11.6897
19688361	10.9187
19688412	10.9187
19688438	10.8867
19688445	11.1576
19688458	11.2044
19688466	10.1773
19688492	11.7143
19688520	10.436
19688534	10.6232
19688536	10.3325
19688916	10.4163
19689031	14.867
19689126	13.3128
19689337	12.8054
19689510	16.9581
19689544	16.0148
19689695	19.1872
19689754	18.5493
19689919	19.1946
19690118	18.4261
19690135	18.6232
19690136	18.9951
19690191	19.6305
19690871	19.0172
19690892	19.5665
19691030	19.2167
19691088	20.33
19691360	18.7586
19691444	19.7586
19691479	18.7094
19691592	19.2217
19691719	18.8596
19691751	19.064
19691770	18.7931
19691787	18.6108
19691794	19.0369
19691909	18.5739
19691946	18.7192
19691949	19.1034
19692212	18.5764
19692219	18.4507
19692302	19.1158
19692389	18.7094
19692426	18.5468
19692523	19.3522
19692566	18.3916
19692570	20.4852
19692599	20.0591
19692716	19.9236
19692802	20.5
19692809	19.9212
19692810	19.8966
19692966	20.8153
19693005	20.8892
19693168	20.9778
19693221	20.0394
19693226	19.1749
19693245	20.8448
19693388	19.5
19693444	21.1232
19693667	17.4039
19693774	17.9113
19693919	19.2069
19694137	17.5271
19694193	18.8596
19694361	17.9212
19694527	17.0862
19694574	19.3744
19694835	17.0222
19694840	17.3448
19694976	19.2291
19695032	16.9951
19695195	17.4039
19695199	17.0148
19695221	19.4852
19695382	17.4286
19695397	17.3695
19695655	16.9631
19695872	22.5025
19695891	20.4606
19695958	23.4926
19696155	20.7414
19696245	21.1084
19696266	20.8571
19696303	21.3842
19696411	19.4655
19696504	19.6404
19696589	19.7709
19696627	19.2685
19696678	19.4187
19696720	18.9015
19696729	19.7882
19696745	18.8695
19696819	18.9187
19696844	19.9335
19697040	18.9483
19697090	18.9015
19697157	18.7931
19697600	19.3744
19698331	19.1527
19698460	18.9089
19698559	18.9557
19698592	19.7759
19698631	19.2044
19698639	18.9778
19698651	18.9926
19698680	19.0591
19698709	18.9606
19699166	18.9606
19699399	19.0296
19700255	19.1108
19700257	19.5985
19700275	18.67
19700691	19.0049
19700896	19.569
19701018	20.3079
19701109	19.0246
19701358	19.7931
19701366	20.8621
19701642	20.1798
19701662	21.0911
19701675	20.5837
19702013	20.5837
19702242	20.5837
19702255	21.202
19702325	19.2167
19702455	19.8695
19702526	16.1552
19702727	16.1552
19702751	16.1872
19702752	17.5616
19702826	16.4951
19702857	16.6355
19703124	16.9532
19703137	17.1773
19703189	17.702
19703298	16.8596
19703301	19.0542
19703482	17.4335
19703485	17.9261
19703568	17.5049
19703653	17.5049
19703679	18.7759
19703726	16.67
19703826	18.9557
19703846	17.6773
19704017	18.0197
19704058	18.0714
19704070	16.3916
19704109	16.303
19704245	16.2611
19704257	16.5394
19704277	16.6675
19704314	16.5961
19704342	16.197
19704530	15.8719
19704586	15.7833
19704655	15.9138
19704731	15.5296
19704884	15.5936
19704961	15.7217
19704962	15.0222
19705012	15.0172
19705064	15.0813
19705088	15.0246
19705613	15.2315
19705629	14.9138
19705638	15.0197
19705799	15.064
19705895	14.9803
19705970	15.1207
19706047	15.0591
19706335	15.3719
19706345	14.4631
19706377	14.665
19706635	16.1749
19706958	15.3916
19707074	15.3177
19707155	16.4581
19707312	12.4138
19707338	12.5542
19707416	12.2759
19707421	12.4729
19707611	12.798
19707638	11.7611
19707821	11.8054
19708232	11.3227
19708337	11.6158
19708457	11.6084
19708473	11.8424
19708518	11.4581
19708900	11.3892
19708922	12.4877
19709121	12.1182
19709137	12.0665
19709139	11.4532
19709141	13.2217
19709350	13.1478
19709351	13.0591
19709427	13.1847
19709470	14.5616
19709487	14.5591
19709546	15.3571
19709746	14.5369
19710141	18.931
19710553	17.2241
19710757	17.6823
19711006	17.0197
19711113	16.936
19711231	17.4655
19711340	17.5
19711588	17.4877
19711689	17.4015
19711792	17.5099
19711873	17.3966
19712007	17.4163
19712074	17.399
19712181	17.4606
19712434	17.4015
19712603	17.5
19712642	17.4606
19712687	17.4606
19712857	17.4606
19712886	17.5394
19712916	17.4261
19712939	17.4261
19712956	17.4261
19712972	17.6429
19712990	17.5345
19713072	17.5493
19713087	16.5099
19713090	18.7611
19713122	18.6084
19713126	18.5591
19713153	18.5591
19713227	18.6576
19713264	18.5099
19713314	18.5099
19713326	18.5099
19713329	18.5099
19713506	18.6897
19713539	16.6232
19713585	16.564
19713597	17.3128
19713682	17.3424
19713719	17.4852
19714055	17.4778
19714143	17.6724
19714157	17.5394
19714187	17.5394
19714259	17.5394
19714264	17.5394
19714267	17.5394
19714291	17.5394
19714309	17.5394
19714432	17.5394
19714447	17.5394
19714456	17.5394
19714468	17.9877
19714484	17.0049
19714504	17.0049
19714525	17.0049
19714592	17.665
19714593	12.6847
19714605	13.0616
19714615	12.7463
19714654	12.5222
19714901	12.6232
19714903	12.6478
19715004	12.3793
19715031	11.8892
19715060	12.4163
19715282	11.936
19715287	11.9433
19715452	12.064
19715590	11.9089
19715617	12.2143
19716001	11.8842
19716154	12.2709
19716163	12.4901
19716290	12.0714
19716296	12.7266
19716297	13.234
19716472	14.3128
19716493	14.1872
19716732	14.0739
19716795	13.8818
19716805	13.8522
19717027	16.3818
19717165	13.3768
19717341	13.7118
19717350	13.2463
19717351	13.8916
19717496	12.9113
19717601	12.3818
19717782	12.3054
19717824	12.2759
19717914	13.0567
19718069	12.6404
19718072	15.4212
19718198	14.1133
19718409	14.3399
19718421	14.2118
19718510	14.2488
19718529	14.7857
19718861	14.9557
19718931	15.4384
19718933	13.8399
19719069	14.4286
19719421	13.8005
19719460	11.6798
19719579	12.798
19719707	11.7709
19719726	11.2882
19719829	11.4951
19719830	11.1601
19719867	11.1133
19719876	12.4754
19719953	11.3128
19720041	11.766
19720122	12.4187
19720156	11.4729
19720249	11.5517
19720468	12.6872
19720502	11.5123
19720589	13.0443
19720781	12.7512
19720816	12.1404
19721036	11.9975
19721061	12
19721081	12.4557
19721361	11.9015
19721401	11.6897
19721466	12.2217
19721684	11.3399
19721871	9.35714
19721878	10.9778
19721898	10.2734
19722018	12.7414
19722108	11.9113
19722161	12.0887
19722169	11.9557
19722358	11.9557
19722491	12.4089
19722498	9.867
19722636	10.5
19722655	8.27833
19723342	8.28325
19723406	8.65517
19723420	8.47044
19723558	9.11576
19723566	8.28079
19723603	8.33251
19723606	8.40148
19723609	8.11576
19723834	9.01232
19723981	9.70197
19724067	9.65271
19724454	9.44581
19724518	9.47537
19725791	9.42611
19725811	9.5936
19726149	10.5591
19726516	9.24631
19726582	9.38424
19726772	9.03448
19726859	11.3842
19727231	10.5714
19727352	11.064
19727432	10.8054
19727589	10.8522
19728084	10.8005
19728216	10.8005
19729079	10.9433
19729377	10.9015
19729507	10.9089
19729938	11.5369
19729941	10.3399
19729997	10.6749
19730144	10.3177
19730205	10.2143
19730555	10.6921
19730633	9.34236
19730920	8.90394
19730947	8.80542
19730967	8.97537
19730975	9.51232
19731039	8.76355
19731186	8.13054
19731410	8.55911
19751141	7.99507
19751170	8.58621
19751261	5.03448
19751365	4.76355
19751393	5.7266
19751610	5.31281
19751728	5.24138
19751730	5.31527
19752027	5.23399
19752038	5.08374
19752110	5.21182
19752556	5.06404
19752984	5.06158
19753767	5.19704
19755410	4.99015
19755752	5.50493
19756640	3.95813
19756827	3.87192
19757831	4.26847
19757918	3.76108
19757942	3.74138
19758169	3.88916
19758170	4.42857
19758267	4.40887
19758375	4.57143
19758405	4.28818
19758769	4.31773
19758833	4.34729
19759041	5.89901
19759081	5.06897
19759600	5.21182
19759880	5.15025
19759972	7.13547
19760032	5.01724
19760446	5.46552
19760516	6.49754
19760734	4.75369
19760828	4.70936
19761375	5.19704
19761952	6.86453
19762038	6.73153
19762045	4.8867
19762079	4.53448
19762108	5.18227
19762117	5.21921
19762127	6.44089
19762134	6.39163
19762138	7.14532
19762140	7.55665
19762162	7.42118
19762179	8.30296
19762190	8.91133
19762296	5.86453
19762401	4.51724
19762403	4.64286
19762533	4.6798
19762596	6.00985
19762681	4.93596
19762724	5.02709
19762738	5.05665
19762893	7.05665
19763005	5.78818
19763073	5.55419
19763178	5.37438
19763223	5.7931
19763404	5.50985
19763457	5.50246
19763464	6.09606
19763465	6.03448
19763486	6.16995
19763962	6.35468
19765870	6.15025
19765974	5.83744
19766119	6.04433
19766203	6.05172
19766253	5.36453
19766286	6.87438
19766349	5.98522
19766487	6.89655
19766617	6.25369
19766658	6.62069
19766762	6.58374
19766864	7.83744
19767404	6.39163
19767438	7.22167
19767445	6.70443
19767580	6.67488
19767691	7.47783
19768106	6.08621
19768107	6.56404
19768281	6.53448
19768425	7.133
19768454	7.0936
19768486	6.1798
19768515	5.92365
19768574	7.22906
19768577	6.11576
19768631	6.39163
19768944	6.45074
19769165	6.54926
19769320	5.5665
19769382	5.1798
19769649	7.57882
19769861	7.5197
19770298	7.18473
19770319	7.32759
19770455	7.80542
19770456	7.23153
19770457	7.22906
19770560	7.61084
19770577	7.26847
19770660	7.21675
19770709	7.24384
19770940	7.19704
19771112	7.12562
19771115	7.16749
19771233	7.60345
19771446	7.37192
19771509	7.40148
19771643	7.59113
19771726	7.08374
19772658	7.80542
19772667	7.59852
19772943	5.50246
19772944	6.66749
19773259	6.99754
19773436	6.8399
19773710	6.71429
19773748	8.27586
19773825	7.90394
19774148	8.33251
19774238	7.79803
19774265	7.80049
19774315	7.78325
19774358	7.867
19774557	8.68966
19774681	6.61576
19774808	5.61084
19774815	5.58128
19774833	6.78818
19774960	6.00739
19775509	6.51724
19775672	5.67488
19775727	6.48522
19776305	5.97291
19776427	5.81034
19776530	7.19704
19776713	5.8399
19776847	6.91872
19776982	6.18473
19777027	5.91133
19777108	5.84483
19777345	6.31527
19777380	8.05911
19777409	8.45074
19777749	7.29064
19777769	7.32266
19778085	7.35961
19778135	8.25616
19778168	6.82759
19778284	7.11084
19778305	6.58374
19778622	7.07143
19778775	6.64778
19778838	7.12562
19779005	6.74138
19779079	7.11823
19779122	7.67241
19779208	7.22414
19779243	7.65517
19779269	7.41133
19779301	6.99015
19779422	7.01478
19779455	7.07882
19779597	6.94335
19779756	7.22906
19779888	6.24877
19779897	6.34975
19779938	8.29064
19779939	8.49507
19785113	6.95813
19785123	6.71429
19785193	5.56897
19785220	6.54926
19785232	5.08621
19785492	5.34975
19785549	5.68966
19785592	6.72167
19785652	5.56158
19785677	5.53695
19785678	5.82759
19785714	5.5
19785853	5.82266
19785908	5.59113
19786042	5.85222
19786233	6.57635
19786237	5.58374
19786239	6.74877
19786271	6.54187
19786281	6.34236
19786368	6.28571
19786442	7.06404
19786498	6.66749
19786536	8.71921
19786547	8.91133
19786604	9.36207
19787307	8.9803
19787309	8.80788
19787319	8.85222
19787381	10.5025
19787601	6.69458
19787755	6.47783
19787977	6.15764
19788522	6.53941
19788546	7.74631
19788900	7.4335
19788902	7.91379
19788918	7.84236
19788919	7.78818
19789051	7.72167
19789236	7.5468
19789242	8.43103
19789279	5.68719
19789284	4.07143
19789285	5.10345
19789345	6.15764
19789604	5.41133
19789637	5.83251
19789871	5.43596
19789953	5.60099
19790204	6.80542
19790254	5.00246
19790320	5.17488
19790401	4.27833
19790455	4.61084
19790534	5.02217
19791146	3.80296
19791300	3.81773
19791444	3.9064
19791448	4.42365
19791454	4.633
19791460	4.80296
19791563	4.61576
19791663	4.66749
19791738	6.24138
19791793	4.42611
19792006	4.67734
19792279	3.74138
19792504	3.84729
19792702	4.06158
19792774	6.23645
19792896	5.29803
19793040	5.47291
19793247	4.88177
19793391	5.63054
19793539	5.83251
19793635	5.65764
19794138	5.7931
19794344	6.51724
19794563	6.19458
19794903	6.26601
19794955	5.95074
19795135	5.86946
19795143	5.86946
19795563	9.03941
19795607	8.47044
19795609	8.5468
19795613	8.41626
19795618	8.41626
19795625	9.50739
19795830	10.4039
19795842	7.31281
19795858	7.34975
19795976	7.75123
19796288	6.14039
19800213	6.39901
19800569	6.3399
19800733	6.7069
19800800	5.78079
19801345	6.08374
19801420	5.32759
19801662	5.37685
19802116	5.26847
19802475	5.62562
19802638	5.133
19802819	5.34236
19803030	5.97537
19803088	5.54187
19803105	5.73892
19803341	5.7734
19803551	5.76355
19803601	5.65517
19803855	6.46305
19803886	6.69458
19803888	6.2266
19805115	6.29803
19805226	6.13547
19805320	6.45813
19805679	6.60345
19805705	6.17734
19805998	5.36453
19806256	5.80049
19806512	6.23892
19806615	5.88424
19806716	5.86946
19807183	7.23153
19807250	6.17488
19807696	6
19808181	6.71921
19808365	5.62069
19808624	5.84236
19808693	5.92118
19808842	6.9532
19809104	6.84729
19809158	6.46305
19809496	6.46552
19809520	7.90148
19809530	7.44335
19809728	6.77586
19809890	7
19810184	7.16995
19810228	7.02956
19810521	6.75862
19810546	6.96552
19810689	7.48276
19810806	6.34236
19811086	6.36946
19811109	6.4335
19811327	6.24877
19811666	6.48276
19811671	5.9803
19811679	6.37685
19811754	6.1798
19812219	6.28818
19812387	6.31034
19812791	8.44089
19813140	8.31527
19813155	7.68227
19813242	7.69704
19813341	8.34729
19813411	7.84729
19813677	7.74384
19814039	7.71675
19814061	7.71675
19814067	7.79064
19814144	7.867
19814207	8.17241
19814319	7.92857
19814412	7.89901
19815130	9.5665
19815140	9.10099
19815149	9.47783
19815228	9.25862
19815240	9.17734
19815335	8.97044
19815566	9.85714
19815859	5.95813
19816039	6.04187
19816144	5.92611
19816219	5.73645
19816266	5.77094
19816387	6.41133
19816431	6.28079
19816470	7.14039
19816471	6.92611
19816484	7.38177
19816651	6.85222
19816757	6.52709
19816783	6.74138
19816860	5.77833
19816862	7.30049
19816907	6.14778
19817284	6.2069
19817638	6.15517
19817743	7.05419
19818213	5.72414
19818304	5.43842
19818432	5.2931
19818545	5.95074
19818551	5.16256
19818670	5.2069
19818717	5.48522
19818887	5.27586
19818909	5.0197
19819261	5.76601
19820116	5.3867
19820433	5.70936
19820697	5.6601
19820755	10.2488
19821140	8.89163
19821409	9.46059
19821643	9.86946
19821736	8.39163
19822228	8.55172
19822638	11.3325
19823251	9.62315
19823274	10.3892
19823356	10.0468
19823689	10.0394
19823709	10.0394
19823956	10.9039
19824123	11.17
19824912	10.9581
19824914	9.09113
19824919	9.02709
19825043	10.9384
19825228	9.48768
19825284	9.11823
19825335	8.86453
19825444	8.70443
19825656	8.70443
19825744	8.88916
19825826	9.77833
19825832	8.02217
19831182	7.82512
19831201	7.97291
19831349	8.16256
19831477	7.85222
19831518	7.9064
19831578	7.87192
19831685	8.1798
19831910	10.1552
19832032	9.88424
19832064	10.0936
19832143	10.2562
19832373	10.1158
19832395	10.2783
19832590	10.1232
19832666	10.2586
19832819	10.0197
19832914	10.1527
19833604	10.1823
19833711	11.298
19833723	8.03941
19833750	8.14286
19833834	8.4803
19833906	8.7069
19833914	8.17734
19833915	9.34729
19834021	12.234
19835522	11.633
19835557	10.1626
19835600	9.84483
19835810	6.85468
19835834	7.73892
19835875	7.80788
19837459	7.23892
19837487	7.60099
19838987	7.53448
19839107	6.6133
19839219	6.24384
19839239	6.28571
19839296	7.76108
19839340	7.32266
19839719	8.03202
19840121	7.38916
19840321	7.33744
19840428	7.25123
19840575	7.23153
19840576	7.39409
19840797	7.33005
19840818	7.56404
19840819	5.70197
19840833	5.63054
19840882	5.28079
19841048	5.52709
19841160	5.52463
19841960	5.46059
19842299	6.54187
19842558	5.25616
19842728	5.17241
19842960	4.87438
19842967	4.68719
19842987	6.38916
19843017	5.13547
19843192	5.30296
19843298	5.15025
19843332	5.18473
19843346	5.22414
19843420	6.96059
19843606	5.21921
19843612	5.41379
19843745	5.33498
19843777	5.3399
19843800	5.75369
19843845	7.22906
19843899	5.35961
19843906	5.42611
19843919	5.8202
19843921	4.8867
19844702	4.93596
19844720	6.39901
19844730	5.46552
19844771	5.62069
19844779	6.33498
19844914	6.35468
19844916	8.83251
19844923	9.02956
19845072	10.7709
19845135	10.2438
19845280	10.6158
19845607	10.0985
19845609	10.0985
19845920	10.2537
19845921	10.1133
19846051	12.3892
19846363	9.3867
19846428	9.6601
19846506	9.40887
19846923	9.40887
19846957	10.0813
19847067	10.1133
19847085	10.4236
19847223	13.6724
19847278	10.9631
19847319	11.3005
19847602	11.0862
19847797	10.9975
19847879	11.0542
19847902	10.8325
19847927	10.8325
19848059	12.9655
19848076	9.65025
19848244	9.86207
19848410	9.8867
19848421	9.03941
19848459	9.30788
19848663	10.5813
19848741	8.77094
19848743	8.88424
19849173	8.79557
19849330	11.9384
19849334	9.25616
19849338	13.6502
19849344	12.867
19849664	13.3399
19849752	14.1946
19849754	13.9483
19849815	14.2685
19849827	14.1601
19849849	14.1601
19849991	14.1601
19849998	14.1601
19850109	14.4631
19850197	14.4631
19850237	13.5468
19850318	13.6084
19850365	13.4901
19850410	14.9089
19850517	10.3867
19850521	10.5788
19850575	10.266
19850876	10.2488
19850955	10.266
19851028	11.2266
19851046	9.37192
19851078	9.50739
19851097	10.5591
19851182	9.58621
19851498	9.74877
19851650	10.4384
19851748	9.45813
19851753	9.35961
19851782	9.56897
19851844	11.3251
19852011	10.936
19852167	11.5739
19852359	11.7241
19852385	11.6601
19852528	11.6527
19852740	11.6232
19852848	11.6232
19852913	11.6232
19852982	13.1207
19853080	12.867
19853132	13.1034
19853253	12.9532
19853382	12.8966
19853387	13.2291
19853419	11.8202
19853722	10.7069
19853762	9.83005
19854076	10.5099
19854154	10.1897
19854243	10.5369
19854253	10.4483
19854855	10.4483
19854906	10.5123
19854976	10.665
19855299	10.5197
19855492	10.4975
19855553	10.67
19855882	10.8571
19856112	10.4261
19856175	10.5443
19856734	10.8522
19856748	10.6059
19857028	11.0985
19857031	17.1429
19857680	11.7906
19857806	14.6379
19858268	14.3054
19858293	13.936
19858430	14.0517
19858482	13.8744
19858622	15.1034
19858836	14.702
19858897	14.8744
19859144	15.4409
19859355	14.7217
19859366	14.8276
19859482	15.3227
19859546	13.8103
19859615	14.431
19859747	14.202
19859993	14.1404
19860002	13.867
19860364	14.0148
19860975	15.6773
19861054	15.0271
19861627	16.4113
19861645	17.5567
19861721	17.8079
19861742	18.9754
19861750	19
19861785	18.8276
19861893	19.2857
19861943	19.6133
19862003	19.569
19862272	19.9187
19862497	18.532
19862710	18.9433
19862832	18.6108
19862853	17.0493
19863111	18.3596
19863597	17.5665
19863721	18.1453
19863818	17.5246
19864756	17.569
19865243	17.5369
19865259	17.6798
19865361	17.101
19865612	17.2685
19865686	16.9039
19865751	17.2143
19866194	16.835
19866783	16.9704
19866968	18.2217
19867188	23.9433
19867190	19.7069
19867266	20.3867
19867440	19.5099
19867470	19.5936
19867832	19.8079
19867871	19.4581
19867997	19.4975
19868083	19.4532
19868139	19.4532
19868511	19.4606
19868528	19.6379
19868666	18.6108
19868956	18.6355
19868992	18.6576
19869035	18.6158
19869058	18.6232
19869118	19.7143
19869221	19.3522
19869234	19.4557
19869240	19.4015
19869247	19.4064
19869327	21.0394
19869547	23.7833
19869551	23.2586
19869979	23.3251
19870087	23.4655
19870702	22.899
19870964	23.3892
19871299	22.9507
19871455	23.1034
19871528	23.8251
19871704	22.931
19871798	23.5542
19872352	21.1108
19872388	20.8522
19872676	20.1133
19872731	19.8522
19872803	20.8054
19873436	19.5887
19873878	19.7069
19874143	19.7365
19874588	19.6281
19874886	19.4877
19874899	19.633
19874905	19.5813
19874917	20.266
19875050	19.5468
19875140	19.8695
19875190	20.3941
19875521	20.4557
19875665	20.3719
19876033	20.0246
19876105	20.5788
19876157	20.0049
19876291	20.2783
19876424	19.9877
19876685	19.7931
19876765	19.6256
19876803	19.9557
19877044	20.9975
19877075	20.867
19877123	20.9951
19877129	20.7833
19877421	20.7783
19877544	20.6576
19877607	21.7118
19877666	20.2635
19877673	20.2931
19877766	20.2734
19877772	20.7759
19877802	20.8202
19878064	20.0911
19878164	22.1034
19878173	20.6281
19878234	20.8202
19878413	20.9581
19878632	20.9926
19878752	21.303
19878861	20.1576
19879119	20.5985
19879128	19.7389
19879477	20.0099
19879674	16.2931
19879927	16.5222
19880011	16.2562
19880020	14.7192
19880130	14.5665
19880194	14.9926
19880493	14.7857
19880547	14.7167
19880554	14.6946
19880760	14.6946
19880864	16.5369
19880953	15.9286
19881035	16.1133
19881050	16.367
19881427	16.8695
19881431	16.303
19881783	16.4015
19881986	16.2365
19882193	16.2118
19882481	16.6478
19882512	17.9236
19882813	16.7537
19883077	14.0936
19883276	12.4163
19883709	12.4557
19883710	12.3079
19883761	12.202
19883820	12.2315
19884337	12.2167
19884449	12.298
19884714	12.6453
19884815	12.4212
19884910	12.303
19884915	12.3128
19885132	12.3325
19885199	12.3695
19885271	12.3153
19885329	12.3473
19885473	13.3103
19885900	11.3596
19886284	11.6773
19886454	11.5542
19886529	11.5813
19886605	11.5542
19886925	11.6355
19886970	11.6034
19887012	11.8202
19887210	11.8867
19887894	11.4064
19888382	11.4557
19888432	10.7365
19888640	11.2857
19888643	11.2389
19890625	11.1059
19890871	11.4778
19891092	11.6724
19892656	11.1182
19894016	11.7759
19895136	11.4951
19895350	11.697
19895465	11.9064
19895483	11.3079
19895699	12.234
19898258	10.7709
19898391	10.7931
19898597	11.2315
19898891	10.9729
19898938	10.9138
19899028	10.8768
19899354	10.83
19899479	10.9064
19899633	11.9039
19899736	11.6552
19899783	11.9704
19899851	10.9089
19899854	10.9089
19899873	11.2537
19899874	12.7956
19899881	12.2438
19899884	13.0616
19899910	12.8128
19899917	12.8128
19900068	12.8153
19900305	12.8128
19900384	12.8128
19900463	11.0345
19900553	10.8128
19900817	8.55911
19900848	8.20936
19900849	8.71182
19900888	8.4532
19900899	8.55665
19900921	8.39901
19900969	9.05419
19900996	8.1798
19901090	8.30049
19901824	8.0468
19901835	8.06897
19901848	8.10591
19901856	8.30296
19901972	8.23399
19902061	8.24384
19902305	8.20443
19902591	8.17488
19902735	8.53448
19902786	8.02217
19902787	8.05911
19902863	8.69458
19903387	8.12808
19903433	8.15764
19903590	9.28571
19903727	8.10837
19903868	8.18227
19903927	8.59113
19903943	8.133
19904079	8.26601
19904584	8.1601
19904829	8.60591
19905022	8.40148
19905052	8.32266
19905206	8.53448
19905512	8.21921
19905545	8.41379
19905577	8.41133
19905651	8.5
19905652	8.46552
19905748	8.61084
19905845	8.58374
19905957	8.53202
19906053	8.53202
19906088	8.53941
19906425	8.90887
19906427	8.20443
19906562	8.14532
19906610	8.48768
19906676	8.40148
19906900	8.37192
19906955	8.50985
19907135	8.4335
19907376	8.72906
19907395	8.35961
19907396	8.39901
19907457	8.4064
19907458	8.89163
19907645	8.50985
19907660	7.11823
19907664	4.12808
19907666	5.43103
19907678	10.8571
19908201	10.1724
19908498	10.5222
19908631	10.3498
19908921	10.2586
19909017	11.564
19909077	10.3966
19909273	10.4877
19909464	14.2635
19909728	10.8719
19909789	10.6897
19909892	10.5911
19909925	12.0468
19909926	10.1773
19909986	10.1773
19910720	10.9901
19910799	11.5148
19910845	9.57882
19911498	9.28818
19911609	9.4532
19911829	10.7438
19911847	9.11823
19912121	9.43103
19912460	8.89655
19912647	9.11823
19913025	9.21182
19913202	8.35961
19913224	8.71675
19913306	8.91872
19913424	8.58374
19913449	8.9803
19913642	8.76601
19913731	9.20443
19913788	9
19913934	9.02463
19913960	9.26108
19914218	8.96059
19914264	9.49261
19914313	9.41379
19914633	9.30049
19914918	10.1478
19914966	9.49754
19915116	9.21675
19915604	9.14286
19915628	9.86946
19915671	9.50739
19916104	9.16256
19916244	8.92611
19917212	9.42857
19917405	8.69951
19917724	8.78079
19918106	8.68719
19918268	9.16749
19918664	10.2857
19919757	8.10591
19920111	8.38916
19920172	9.37685
19920866	9.32266
19920926	9.32266
19920978	9.70443
19921228	9.27094
19921456	9.78325
19921505	10.1552
19922170	9.66502
19922319	10.2734
19922376	8.73645
19922431	8.99754
19922530	8.5197
19922773	9.63793
19923123	8.2069
19923161	8.65271
19923362	8.54187
19923740	9.22167
19924098	8.16749
19924142	8.25123
19925619	10.6724
19925692	9.12808
19925810	9.23399
19926071	9.367
19926387	9.57143
19926477	9.61576
19926674	9.58374
19927049	9.75369
19927383	9.67488
19927800	9.69951
19927916	10.5296
19928098	9.83251
19928356	10.3498
19928372	9.73153
19928423	9.72906
19928478	10.3719
19928560	9.41872
19928580	10.8128
19929118	11.5714
19929509	11.4828
19929518	11.2143
19929579	11.8227
19929634	11.5148
19929635	10.9015
19929661	11.0369
19929777	11.3128
19929807	10.6823
19929827	11.2611
19929834	11.1502
19929842	11.069
19929844	11.1059
19930010	11.069
19930076	11.1921
19930247	11.1059
19930273	11.0813
19930275	11.1355
19930297	11.1478
19930305	12.4655
19930320	11.8744
19930434	11.8842
19930457	11.8374
19930504	11.8744
19930567	12.0714
19930900	11.9975
19931113	11.9975
19931135	11.9975
19931160	11.9975
19931162	11.9975
19931194	11.9975
19931231	11.9975
19931279	12.0714
19931318	11.8498
19931322	12.33
19931362	12.2562
19931439	12.2562
19931469	12.2562
19934079	12.5443
19934207	12.5025
19934211	12.4606
19934229	12.4286
19934249	13.835
19934253	12.2931
19934259	12.7118
19934281	12.6207
19934286	12.6059
19934312	12.5911
19934319	12.5911
19934324	12.5911
19934359	12.6059
19934387	12.5764
19934407	12.5764
19934423	12.5764
19934465	12.5764
19934511	12.5764
19934512	12.5764
19934525	12.5764
19934587	12.5764
19934613	12.5764
19934623	12.5764
19934644	12.6034
19934658	12.5764
19934681	12.601
19934821	13.0665
19934860	12.564
19934871	11.3103
19934997	11.5764
19935016	11.3424
19935058	11.3695
19935070	11.3177
19935204	11.3177
19935256	11.3177
19935276	11.3177
19935315	11.3177
19935359	11.6281
19935368	11.0788
19935389	11.1921
19935394	10.2586
19935408	10.2783
19935411	14.4754
19935430	9.80049
19935455	9.85961
19935456	9.80049
19935473	9.80049
19935511	9.93596
19935645	8.76108
19935891	8.68719
19936004	8.68719
19936280	8.69951
19936330	8.67488
19936364	8.64039
19936400	8.93842
19936425	9.09852
19936509	8.8399
19937209	6.23645
19937541	6.38916
19937597	6.38177
19937837	6.40887
19938051	9
19938221	8.44581
19939022	8.43103
19939068	8.64286
19939088	9.89409
19939185	8.78571
19939186	8.09606
19939210	8.00739
19939215	7.72414
19939293	6.38177
19939476	6.15025
19939623	6.08128
19939737	6.16502
19940163	7.01724
19940445	6.59113
19940679	6.78571
19940806	6.43842
19941068	6.62069
19941260	6.45074
19941291	7.633
19941635	7.01724
19941646	7.08374
19942842	7.18966
19942900	8.80296
19942962	6.5
19943106	6.65517
19943378	7.13547
19943439	6.56404
19943539	6.59113
19943775	5.49754
19943964	4.30049
19943981	4.26108
19943984	4.34236
19944071	5.67241
19944103	4.83251
19944133	4.9803
19944146	5.65025
19944232	4.96305
19944656	4.96798
19944840	4.87685
19944867	5.48276
19944938	5.29803
19945052	5.25862
19945061	5.17241
19945565	5.2266
19945566	5.17241
19945574	5.15764
19945706	5.18966
19946319	5.13793
19946536	5.91379
19946542	5.8867
19946588	5.24384
19947124	5.24877
19947128	6.24631
19947802	5.37192
19947874	5.13547
19947882	5.18719
19948195	5.36453
19948389	4.99015
19948462	5.28325
19948768	4.88177
19949144	5.53695
19949638	4.83744
19950145	4.97044
19950154	5.46305
19950162	5.12315
19950264	6.62562
19951143	5.20936
19951434	5.30296
19951851	5.30542
19952075	4.89163
19952185	5.37438
19952363	5.79557
19952406	5.29064
19952407	5.54433
19952488	6.34483
19952490	5.80542
19952588	5.39655
19952872	5.65764
19953017	14.5665
19953091	13.7537
19953099	16.0296
19953116	15.83
19953124	15.83
19953125	15.83
19953126	15.83
19953142	15.83
19953149	15.83
19953161	15.83
19953180	15.83
19953184	15.83
19953186	15.83
19953205	15.83
19953207	15.83
19953267	17.1355
19953686	9.67734
19953929	7.38177
19954705	6.86453
19955031	7.48768
19955066	6.49754
19955069	6.70443
19955191	6.3399
19955225	7.86453
19955729	6.58128
19956080	6.10099
19956274	6.01724
19956297	6.62315
19956425	5.75616
19956448	5.83251
19957196	6.09852
19957210	5.85468
19957442	6.00739
19958048	6.12069
19958120	6.1798
19958252	6.03202
19958466	6.00493
19958651	5.93842
19958977	5.93842
19959184	5.93842
19959326	6.12808
19959526	6.22414
19959582	5.93103
19959751	5.84975
19959822	6.05419
19960307	5.77833
19960847	5.83498
19961023	5.97044
19961031	6.32266
19961140	5.80049
19961432	5.83498
19961661	6.94581
19961738	5.82512
19961802	5.88177
19961926	6.57143
19962032	5.95074
19962317	5.68719
19962397	5.80049
19962453	5.72167
19962475	5.76108
19962542	5.70443
19962860	5.84483
19963129	6.06158
19963407	5.95813
19963495	5.88916
19963499	6.12315
19963579	5.89163
19963897	5.91626
19963913	9.02709
19963966	6.31773
19963991	6.49507
19964115	6.03448
19964191	6.46059
19964199	6.39655
19964290	6.41133
19964442	6.37438
19964592	6.86946
19964756	6.53202
19964953	6.44828
19965000	7.5
19965011	6.51232
19965045	6.49015
19965133	6.47783
19965172	6.46059
19965441	6.62315
19965459	6.25862
19965586	6.25862
19965794	6.28571
19965956	6.6133
19966533	6.12562
19966714	6.21182
19966716	6.14532
19967166	6.62562
19967220	6.80788
19967452	6.62315
19967983	7.09606
19968026	6.88916
19968150	6.78079
19968295	6.89163
19968313	6.30788
19968766	6.2931
19968851	6.88916
19969951	6.4532
19970009	6.23153
19970202	6.14778
19970289	6.63793
19970293	6.16502
19970297	6.20936
19971235	5.9064
19971659	6.8202
19971680	6.40394
19971699	6.21429
19972452	6.2069
19972459	7.10099
19972501	6.24631
19972519	6.1601
19972560	5.9532
19972632	6.33005
19972673	6.37685
19972716	5.83498
19972767	5.91626
19972780	5.84975
19972796	6.78079
19973018	6.33744
19973413	6.24138
19973580	6.44828
19973665	6.25616
19973941	6.64532
19974564	6.14778
19974696	6.34975
19974848	6.13793
19975305	6.18227
19975320	6.18966
19975419	6.75616
19975420	6.23892
19975591	6.64532
19975594	6.28571
19975647	6.0936
19975662	6.2734
19975690	6.32759
19975756	6.96059
19975759	5.10591
19975777	5.74631
19975812	5.57389
19975868	5.25862
19976017	5.32512
19976306	5.41626
19976390	5.64286
19976538	5.87685
19976978	5.60591
19977254	5.56897
19977891	6.42857
19977975	5.14286
19978178	6.87438
19978264	5.95074
19978675	6.02217
19978857	4.42365
19979718	5.0197
19980170	3.99015
19980515	3.99507
19980780	3.6133
19981097	3.80788
19981388	4.81034
19981656	3.79557
19982033	4.77833
19982184	4.4064
19982211	4.41133
19982346	4.37192
19982350	5.46305
19982458	4.67734
19982472	4.83251
19982623	5.58867
19982858	4.55419
19982862	4.48276
19982865	7.31527
19983017	4.62562
19983026	4.55172
19983031	5.29557
19983120	6.66995
19983220	5.67488
19983232	5.5936
19983237	4.62069
19983249	3.73892
19983251	3.44581
19983275	6.44828
19983327	2.28325
19983332	2.61823
19983518	3.4803
19983556	3.34236
19983635	4.65517
19983652	4.36453
19983737	4.19704
19983762	4.60099
19983777	4.28571
19983787	4.37931
19983876	7.22167
19984097	4.94089
19984100	4.20197
19984103	4.09852
19984184	5.51232
19984277	3.52956
19984415	3.92611
19984470	3.57143
19984471	3.46059
19984480	2.8202
19984488	3.19458
19984548	3.1798
19984617	4.34236
19984664	3.25369
19984698	3.49015
19984741	5.72906
19984767	6.3399
19984770	7.37438
19984805	6.75369
19984807	6.75369
19984923	8.72906
19984932	7.88916
19984939	8.01724
19984945	7.18473
19985027	9.73153
19985195	9.36453
19985259	8.28079
19985266	8.3202
19985276	8.57882
19985291	5.90148
19985602	6.03202
19985905	5.10345
19986001	5.39409
19986159	4.97537
19986459	5.67734
19986674	4.70443
19987131	4.76355
19987155	6.39901
19987545	5.25616
19988041	6.02463
19989110	5.30296
19989215	5.40148
19989550	6.18227
19989623	7.93103
19990478	6.82759
19990535	6.55172
19990536	6.19458
19990539	7.32759
19991315	7.5665
19991484	6.73153
19992126	7.33744
19992236	5.28079
19992563	5.04433
19993505	4.82759
19994045	5.07143
19994239	5.97537
19995050	5.82759
19995566	5.75123
19995595	5.53695
19996111	5.68473
19996817	5.7931
19996920	5.29557
19997386	4.85222
19997597	4.72414
19997729	5.16502
19997871	4.47044
19998439	4.60837
19998764	4.61823
19999203	4.5468
19999321	4.64039
19999565	5.37192
19999627	5.26355
19999768	5.26108
20000388	6.03941
20000574	5.31527
20000786	6.04187
20000831	5.99754
20000885	5.65271
20001053	7.42857
20001117	6.00246
20001501	5.85468
20001599	5.87438
20001655	5.75123
20002133	5.62315
20002162	6.75369
20002234	4.55419
20002515	4.77833
20002849	6.62808
20003406	6.63547
20003947	6.83498
20004211	6.55419
20004355	6.85961
20004623	6.98522
20004808	6.59606
20004947	7.07389
20005940	10.6084
20006154	7.55419
20006164	8.24631
20007048	7.81281
20007186	5.82266
20007798	5.70197
20007935	6.26601
20007974	9.2931
20008055	7.37192
20008230	7.35714
20008273	6.66995
20008276	6.33251
20014087	6.19951
20014157	6.34483
20014331	6.03941
20014542	6.05419
20014570	5.69951
20021060	4.05911
20021084	3.50246
20021102	4.02956
20021260	3.47044
20021277	3.36207
20021292	3.28571
20021298	4.38424
20021393	2.81281
20021413	3.61084
20021414	2.42118
20021427	2.73645
20021446	5.367
20021492	2.57143
20021557	3.00739
20021559	4.61576
20021565	2.80788
20021582	3.22906
20021595	3.36946
20021602	2.60837
20021611	3.63793
20021616	2.40148
20021618	2.67241
20021620	2.61823
20021649	4.28079
20021710	3.69212
20021716	3.86207
20021735	4.59852
20021786	4.2266
20021831	4.14532
20021865	2.87192
20021892	3.21921
20021927	3.51478
20021936	2.62562
20022147	2.63793
20022167	3.85961
20022214	1.92857
20022283	2.26355
20022298	1.59606
20022352	4.37192
20022357	3.05172
20022403	3.0665
20022504	2.82759
20022561	3.41872
20022665	5.0197
20022737	5.39409
20022812	4.88916
20022822	5.69704
20022994	5.49507
20023018	9.24877
20023074	7.65271
20023086	8.99261
20023294	8.07882
20023297	8.01478
20023396	8.01478
20023401	8.14532
20023409	8.57635
20023416	6.87931
20023418	6.87931
20023437	7.92365
20023457	4.81281
20023573	7.45567
20023651	3.52463
20023659	4.74631
20023660	3.85961
20023661	4.05419
20023682	3.64532
20023696	5.28818
20023698	3.54433
20023720	3
20023721	3.14286
20023723	4.43596
20023735	3.84483
20023739	3.47044
20023794	5.61823
20023862	4.8202
20023909	6.50246
20023937	7.48768
20024006	6.4803
20024083	6.82512
20024095	6.53448
20024120	6.34729
20024138	6.11084
20024152	7.82266
20024260	6.67734
20024266	7.57635
20024271	7.50739
20024307	8.33744
20024358	7.3867
20024364	7.5197
20024378	7.48768
20024407	7.82759
20024444	7.0665
20024459	6.65025
20024501	6.45813
20024513	6.19458
20024541	6.04187
20024547	11.3153
20024594	7.51478
20024605	9.00739
20024633	8.33251
20024634	9.44828
20024649	10.7611
20024654	10.4803
20024657	9.867
20024658	9.35222
20024659	9.8202
20024698	9.82266
20024770	8.9532
20024908	7.85714
20024995	7.85222
20025015	6.867
20025019	12.9581
20025069	6.76355
20025540	7.4803
20025561	6.68227
20025580	7.4803
20025585	7.76847
20025621	8.27586
20025634	8.37192
20025635	7.97537
20025640	8.48768
20025702	9.03941
20025726	7.60345
20025776	6.48276
20025782	6.4532
20025804	6.42611
20025811	7.09113
20025837	6.67241
20025860	6.83498
20025861	6.7734
20025884	6.62562
20025986	6.39163
20026126	5.03695
20026201	5.62069
20026258	7.26108
20026262	5.46798
20026263	6.02709
20026266	5.96305
20026449	9.93596
20026461	5.65271
20027207	6.25369
20027225	4.80542
20027226	4.37192
20027244	4.16995
20027310	5.77586
20027417	3.3202
20027429	3.35222
20027470	3.59852
20027489	2.82266
20027613	2.64532
20027645	2.92118
20027675	3.0468
20027858	2.96798
20027875	2.89409
20027966	5.76601
20028187	4.37192
20028354	4.59113
20028361	4.46798
20028434	4.60837
20028445	4.07389
20028447	4.48768
20028494	3.97291
20028592	4.11576
20029324	4.71182
20029355	4.10591
20029612	4.41626
20029631	3.98522
20029640	4.84236
20029674	4.50739
20030017	5.82759
20030323	5.55172
20030425	5.29064
20030759	5.48522
20030800	5.66502
20030807	4.74631
20030949	5.11823
20031458	4.62069
20031464	5.30788
20031701	5.27586
20032034	6.46798
20032062	4.75123
20032071	5.56404
20032089	5.04433
20032193	5.00985
20032206	5.65271
20032810	4.49015
20032863	4.21182
20033148	5.68719
20033313	5.53695
20033625	5.20443
20033686	5.22414
20034149	5.48522
20034451	5.18227
20034466	5.22906
20034484	7.94581
20034592	7.3399
20034600	7.38177
20034623	7.46552
20034726	6.90148
20034856	7.17241
20035606	7.26601
20035809	7.70936
20035864	8.57389
20035904	4.96798
20036105	4.25369
20036195	4.39655
20036494	4.24631
20036526	4.51232
20036727	4.46059
20036728	3.71182
20036776	6.11084
20036921	3.72414
20036935	3.86207
20037158	3.69458
20037161	4.03695
20037222	4.10591
20037243	4.87438
20037290	3.28571
20037507	3.89901
20037522	2.7931
20037524	2.98276
20037526	2.74877
20037534	3.65271
20037538	3.59113
20037606	3.95813
20037877	3.7266
20038504	3.99015
20039207	4.0468
20039915	3.69704
20040347	3.95813
20041054	2.93842
20041469	6.03695
20041899	5.01232
20042089	5.02709
20042568	9.23153
20042608	6.80296
20042717	7.18227
20043029	7.49507
20043122	7.867
20043185	7.63054
20043192	7.69458
20043198	7.78571
20043201	8.0665
20043511	7.40394
20043843	7.31281
20043885	7.11576
20043896	7.33744
20043911	8.25616
20044413	6.96059
20044445	6.75123
20044451	6.72167
20044494	6.29064
20044568	6.15764
20044774	6.17734
20044875	6.31034
20044877	6.133
20044922	6.43596
20045285	6.37192
20046470	6.55665
20046623	3.96305
20046630	3.71182
20046640	3.51232
20046799	3.72167
20046955	4.44335
20047428	2.21429
20047704	2.43596
20047920	5.68473
20048531	6.41133
20048612	5.57882
20048654	5.5936
20049618	6.03941
20049640	6.4803
20049675	5.37685
20050091	5.32512
20050503	5.61823
20050816	5.25616
20050893	5.33005
20051573	5.52709
20051774	5.58621
20052118	5.48522
20052241	5.58621
20052338	5.52956
20052580	5.84729
20052754	5.58128
20052819	6.23399
20052963	5.5936
20053105	5.74384
20053124	6.50739
20053208	5.69704
20053209	5.6798
20053244	5.63547
20053316	5.68966
20053934	5.34483
20054306	5.59113
20054308	5.25616
20054341	5.76355
20054349	5.34729
20054502	6.67488
20054514	5.89163
20054555	5.92118
20054566	5.87192
20055052	6.06897
20055121	6.18966
20055301	5.28325
20055346	5.27586
20055375	5.28571
20055502	5.46305
20056395	5.28818
20056719	5.30296
20057062	5.30788
20057306	6.05665
20057935	5.31773
20058054	5.31034
20058098	6.51724
20058180	5.37438
20058195	5.32759
20058564	5.49015
20058579	5.44828
20059776	8.35222
20060642	7.34236
20060790	7.48522
20063146	7.43842
20063357	6.38916
20063411	7.83744
20063590	5.65517
20063987	8.74384
20064574	5.15517
20064646	5.38424
20064757	5.4532
20064788	5.70443
20064995	5.57143
20064999	4.5
20066185	4.51724
20066910	4.24631
20068045	4.16749
20070209	4.1601
20070270	4.1601
20070527	7.93103
20072602	5.69951
20073402	5.68966
20073465	5.63054
20073616	5.74877
20073633	5.91626
20073819	5.57143
20074199	5.58374
20074656	7.75369
20074680	6.71921
20076095	7.70936
20076654	7.24877
20076857	8.11084
20076943	6.10345
20077766	8.31034
20078076	4.31773
20078138	5.32266
20079116	4.00739
20079270	5.41872
20079382	2.98522
20079679	3.15271
20080368	4.46798
20080371	2.82512
20080499	8.5665
20080645	7.58374
20080868	7.59113
20082138	7.64532
20082244	7.59852
20082583	7.90394
20082618	8.3867
20083159	8.24384
20083266	9.35222
20083914	8.80542
20084599	8.69704
20085881	8.76108
20086189	11.197
20086447	9.01232
20086519	10.2266
20086865	9.86946
20086875	9.74631
20087763	9.82512
20088785	9.90394
20088950	11.4951
20089182	8.00739
20089215	6.20197
20089221	6.48768
20089531	6.12315
20089689	6.30049
20090470	6.4064
20090742	6.42118
20090846	6.3202
20090983	5.85961
20091767	6.12315
20092102	6.30788
20092160	2.8399
20092161	4.23892
20092190	2.66995
20092422	2.62069
20092836	2.57635
20092854	2.90887
20092855	2.60099
20092940	2.57143
20093176	2.51724
20093425	2.65764
20094592	4.69951
20094988	3.55172
20095075	5.21675
20095546	3.71921
20095900	3.65517
20096189	3.49261
20096370	8.73892
20102220	6.37685
20102534	6.83005
20102535	6.64286
20102658	6.64286
20102712	6.40148
20102748	6.40148
20103533	9.59852
20103625	5.70936
20103649	6.50985
20107595	8.94828
20107657	6.84975
20107709	9.56897
20107897	9.90887
20107922	11.1626
20107930	11.1724
20107935	10.0197
20107939	10.8054
20107944	13.6946
20107976	13.6527
20107990	13.3128
20107991	13.0148
20107994	13.2438
20108014	13.532
20108018	13.2217
20108020	13.8325
20108023	13.2783
20108029	12.5764
20108030	13.8202
20108044	12.968
20108045	12.431
20108047	12.431
20108051	12.8103
20108103	12.9113
20108179	11.9852
20108184	9.2734
20108210	9.24631
20108269	7.56897
20108272	7.18966
20108294	13.202
20108308	4.96798
20108313	8.52217
20108318	8.12069
20108320	7.84975
20108325	8.26108
20108328	9.07635
20108530	8.75862
20108534	8.72906
20108610	8.79557
20108797	8.27094
20108802	8.74138
20108963	7.18473
20109535	7.18473
20109562	11.5665
20109788	5.49015
20109950	6.07635
20110040	5.38916
20110204	7.60837
20110223	6.56158
20110229	7.69704
20110402	6.92611
20110608	6.87192
20110703	6.87192
20110734	6.89163
20110743	7.13793
20110835	10.4803
20110894	4.78079
20110902	4.7069
20110985	4.60837
20111117	4.55419
20111673	4.67734
20111857	4.91133
20111944	5.25862
20112004	5.63054
20112139	3.61084
20112312	5.87931
20112316	4.26355
20112321	6.47291
20112380	5.93842
20112515	5.80542
20112530	5.85961
20112830	5.71675
20113152	5.83251
20113312	6.30049
20113401	3.59852
20113747	5.1798
20113836	4.02217
20114531	3.92365
20114838	3.97783
20114846	4.71182
20115632	3.79557
20115691	3.45813
20117377	3.43103
20117697	4.22414
20117700	4.00493
20119954	3.71182
20120493	3.97291
20121014	6.94828
20121089	6.45567
20121418	6.13054
20122871	6.24384
20123312	5.77094
20123827	6.29557
20124151	6.18719
20124333	6.15271
20124500	6.14778
20124759	6.27833
20125410	6.83498
20125611	4.35961
20125928	5.91133
20126734	5.62069
20126766	5.57635
20126767	7.06404
20126824	5.64286
20126851	5.71429
20127093	7.61084
20127670	6.43596
20128209	7.4803
20128665	7.37685
20129099	7.15517
20129334	7.13054
20130039	7.48768
20130376	7.22167
20131924	7.92365
20131975	4.89163
20132332	5.04926
20132976	6.55665
20132981	4.87685
20133415	5.07882
20134257	4.69458
20134361	4.90394
20134855	4.92857
20135716	5.01232
20136370	4.70936
20136381	2.34483
20136977	2.45074
20137233	2.47044
20137548	2.11823
20137747	2.41379
20138040	3.46798
20138424	2.25616
20138936	2.46798
20139060	2.43596
20139159	2.71429
20139246	3.39901
20139287	3.54187
20139310	3.09852
20139369	3.13547
20139417	3.43842
20139619	2.94335
20140755	3.7069
20141317	3.46798
20143187	2.9532
20144685	3.22167
20144835	3.49261
20144939	3.29803
20145062	3.25369
20146663	2.64532
20148088	2.91872
20148091	2.82759
20148228	1.38424
20148236	1.4803
20148341	1.92611
20148343	2.89409
20148475	2.37931
20149045	2.43103
20149046	2.29064
20149128	3.58867
20150827	1.80296
20150847	1.92611
20150904	0.903941
20151050	2.36207
20151434	1.98768
20151506	2.36946
20151527	2.28079
20151540	2.27586
20153288	2.27586
20154020	2.27586
20154764	2.84483
20156633	2.64532
20156842	2.0665
20158662	2.06158
20158663	0.990148
20158955	1.15517
20159049	0.729064
20159250	0.857143
20160232	1.76847
20161944	1.44089
20161950	1.11823
20161953	1.1601
20161968	1.05419
20162220	2.78325
20162338	1.05419
20162859	0.908867
20164651	2.16502
20165216	0.5
20167218	0.751232
20169383	1.33744
20170568	0.913793
20175331	0.820197
20177187	0.793103
20177811	0.933498
20178565	0.958128
20178953	0.369458
20179033	0.369458
20179258	0.827586
20179526	0.91133
20180264	0.807882
20180288	0.672414
20180294	1.06158
20180333	0.564039
20180373	0.362069
20180384	0.288177
20180493	0.184729
20180494	0.241379
20180603	0.300493
20180640	0.246305
20180641	0.307882
20180667	0.950739
20180680	1.11084
20180724	2.07143
20180775	2.83744
20180801	2.08128
20180810	2.24631
20181399	2.20936
20181414	2.4064
20181433	2.92365
20181445	0.738916
20181534	1.99015
20181602	1.83005
20181717	1.20936
20181725	3.5936
20181768	2.0197
20181815	2.99507
20181831	4.75123
20182083	3.93596
20182087	4.09852
20182129	4.55172
20182169	4.16995
20182665	4.07143
20182726	4.83005
20183013	2.63547
20183169	3.39655
20183227	4.31773
20183356	4.26355
20183388	4.02956
20183389	4.50739
20183404	5.35222
20183422	4.91626
20183433	4.84975
20183455	5.07143
20183459	5.07635
20183494	5.35961
20183502	4.69704
20183509	6.70936
20183612	4.47537
20183671	4.26601
20183923	3.65271
20183959	3.65764
20184027	4.40148
20186786	3.65764
20186796	3.7069
20186954	4.71675
20187270	3.57635
20187816	3.4335
20188058	4.19704
20188124	1.0468
20188795	1.53202
20189449	1.02709
20191229	1.72906
20191325	1.44828
20191548	1.45567
20192970	1.47783
20196120	0.970443
20197602	0.928571
20197679	1.1798
20198548	1.05172
20198683	0.889163
20200804	1.79803
20201457	1.74384
20201583	4.55911
20203716	2.72906
20204051	2.85222
20204406	2.99261
20204655	2.70443
20205168	3.83005
20205816	4.84483
20206026	3.07389
20206232	3.85222
20206385	3.53202
20206619	4.7069
20207292	2.83498
20207405	6.67734
20209924	5.33005
20210196	5.5936
20210557	5.46059
20210801	5.46059
20211446	5.49754
20213137	6.16256
20213259	2.17241
20213389	2.35714
20213618	1.74384
20214233	1.9335
20214289	2.30296
20214727	1.06158
20214984	2.00739
20215074	1.04926
20215243	1.95074
20215306	1.04926
20215914	1.72414
20216065	1.60345
20216457	1.26355
20216868	0.881773
20216896	3.12069
20216926	2.05172
20216964	4.37192
20217305	3.78325
20217308	3.86453
20217310	3.80049
20217313	3.80049
20217315	3.89409
20217448	5.21675
20217499	1.46552
20217718	1.83005
20218000	0.679803
20218645	0.751232
20218888	0.674877
20219041	1.70936
20219201	1.58621
20219298	2.02463
20219611	1.88916
20219633	2.82512
20220001	3.33005
20220003	3.09852
20220005	4.47044
20220007	3.96798
20220009	4.37192
20220011	4.40148
20220026	4.71675
20220044	3.6798
20220919	4.80788
20221038	1.73645
20221982	2.60837
20222148	0.847291
20222167	1.36207
20222312	0.921182
20222509	0.711823
20222527	0.736453
20222672	0.758621
20223003	0.778325
20223552	0.881773
20224158	0.866995
20224189	0.586207
20224388	0.958128
20224763	0.953202
20224927	0.834975
20225474	0.884236
20225612	2.15025
20227357	1.01478
20227466	1.64532
20227491	1.32266
20227618	1.64778
20227941	1.08867
20228664	1.96059
20229260	0.921182
20229649	1.23153
20229663	0.87931
20229982	2.92118
20231080	2.41379
20231512	2.42118
20231592	2.29557
20231810	2.29557
20231952	2.37438
20232124	2.20936
20232245	2.27586
20232667	2.47537
20232820	2.48276
20232918	1.54926
20233033	3.33005
20233382	2.69951
20233383	2.67734
20233406	2.73153
20233678	3.07635
20233679	2.54433
20233689	4.78571
20233746	1.78325
20233752	2.07389
20233754	1.867
20234206	2.60099
20234983	2.34975
20235047	1.34236
20235692	1.8399
20235854	1.30542
20236018	1.58621
20236038	1.93842
20236614	1.66256
20236616	1.09852
20236649	1.07635
20236653	1.31034
20236720	1.26355
20238160	1.89901
20238224	1.14039
20238251	1.30788
20238255	0.985222
20238581	1.02956
20238610	1.00739
20238711	0.891626
20238729	0.94335
20238972	0.889163
20239163	0.995074
20239928	1.1798
20240006	1.32266
20240174	1.20936
20240216	1.13547
20240408	1.24138
20240433	1.10837
20240563	1.28571
20240575	1.35961
20240686	0.866995
20240967	1.32512
20241026	1.66256
20241094	1.62808
20241289	2.38177
20241379	2.05911
20241448	2.06404
20241544	2.10345
20241666	3.01724
20241725	2.23153
20241737	2.21429
20242066	4.88916
20242149	4.41626
20242303	3.84236
20242381	3.74384
20242435	3.69951
20242507	3.74138
20242561	3.68966
20242564	3.90887
20242775	4.29557
20242807	3.74877
20242819	3.85961
20243200	11.0222
20243443	9.25862
20243453	9.47537
20243456	9.61576
20243593	9.28571
20243660	10.6749
20243690	10.4458
20243712	10.3054
20243777	10.3054
20243914	10.3719
20243931	10.702
20244046	10.3793
20244099	10.3793
20244149	10.6946
20244224	9.93596
20244267	3.95074
20244337	4.55911
20244381	3.71675
20244392	3.75123
20244396	5.30542
20244437	3.82759
20244525	3.97044
20244555	5.54433
20244556	4.92611
20244602	4.96798
20244622	5.47537
20244671	4.99261
20244729	8.31527
20244767	5.56404
20244826	6.29064
20244927	6.21921
20245012	6.24877
20245048	5.50739
20245150	3.85714
20265650	3.43842
20265684	2.37438
20265826	2.29557
20265983	3.5197
20266043	1.61084
20266088	1.7266
20266155	2.76108
20266160	0.992611
20266196	2.60099
20266429	2.95813
20266495	2.70197
20266646	2.71921
20267004	2.81773
20267178	3.27094
20267386	1.99261
20267714	1.93842
20268143	2.30296
20268594	2.1601
20268919	2.34729
20269010	1.88177
20269374	2.53941
20269873	1.83005
20270139	3.61823
20270156	2.22167
20270157	2.47783
20270336	2.72414
20270885	3.10345
20270910	2.46305
20271382	1.70443
20271429	2.00246
20272080	2.44581
20276401	1.48768
20276457	1.26601
20276488	1.16749
20276756	1.01232
20277657	1.367
20278501	1.93842
20278538	5.1133
20278662	4.45074
20278663	4.73153
20278666	5.1798
20278684	5.10099
20278965	5.53941
20278985	4.64286
20278996	7.1133
20279064	6.31281
20279096	7.38177
20279116	6.75862
20279134	7.02217
20279135	6.9335
20279157	6.86946
20279158	7.15025
20279247	7.5197
20279380	5.95567
20279439	6.89409
20279772	2.48276
20279814	2.71182
20279818	1.87192
20279948	1.88916
20280293	2.36207
20280880	1.60837
20281095	1.71429
20281148	1.60591
20282887	2.07635
20283895	1.65025
20284195	1.97291
20284222	1.93596
20284725	1.84483
20284771	2.81773
20284817	1.76847
20285352	2.53448
20285503	2.09852
20285803	1.74877
20286141	2.92857
20286883	5.91872
20288424	6.18227
20288577	5.46059
20288583	6.47044
20288682	6.11084
20288687	5.13054
20288698	5.26355
20288729	4.91872
20288735	4.52217
20288763	6.03448
20288854	5.67734
20289080	5.17241
20289191	5.7931
20289200	5.10099
20289206	4.61576
20289210	4.76601
20289217	5.52217
20289227	4.28571
20289255	4.30296
20289273	3.70443
20289275	3.18227
20289282	3.31281
20289296	3.367
20289331	2.29064
20289368	0.775862
20289376	0.524631
20289396	0.482759
20289408	0.642857
20289426	0.773399
20289520	0.862069
20289586	1.52709
20289600	1.57882
20289689	1.89163
20290654	2.08867
20290719	1.81281
20291045	1.59852
20291383	4.03448
20291469	2.90887
20291498	3.00739
20291531	2.8867
20291724	3.67488
20291880	3.71675
20291976	3.34975
20292091	3.76601
20292303	3.55172
20292393	3.99507
20292566	3.23645
20292838	3.18473
20292985	2.71921
20294277	3.03448
20294634	2.81527
20295007	2.42857
20295493	3.78818
20295606	3.45567
20295674	3.92365
20296102	3.87685
20296979	4.867
20297068	3.76847
20297824	3.79803
20297883	4.25862
20298004	4.25862
20298222	3.77094
20298223	3.74138
20298357	5.13547
20298481	7.33251
20298575	8.70197
20298606	9.68473
20298649	9.66995
20298772	10.1404
20298787	8.95813
20298790	9.14532
20298802	9.37685
20298917	10.069
20300832	9.29064
20301044	9.0468
20301117	8.53448
20301816	7.39163
20301818	7.92118
20302287	7.58128
20302293	7.37685
20302382	8.34236
20302390	7.09606
20302399	8.0936
20302418	8.49015
20302474	7.87438
20302491	7.17734
20302649	6.52956
20302708	7.08867
20302730	5.72167
20303139	5.65025
20303890	4.7266
20303994	4.75123
20304004	3.64039
20304236	3.47044
20304467	7.52709
20304476	6.51478
20304496	6.90887
20304520	6.48768
20304553	7.61084
20304568	6.75862
20304614	8.47783
20304669	7.00985
20304672	7
20304689	7.31281
20304703	8.15271
20304715	6.65271
20304732	8.40887
20304743	7.58374
20304753	7.79557
20304754	7.6798
20304756	9.72906
20304780	13.0099
20304781	12.4212
20304789	13.4163
20304795	12.702
20304812	14.6133
20304943	13.8177
20304958	14.0099
20304971	13.6675
20304987	13.1601
20304988	12.665
20305001	15.633
20305005	14.7906
20305007	14.3768
20305011	14.803
20305031	14.5443
20305042	14.7315
20305082	15.1158
20305293	14.6108
20305311	13.7833
20305384	14.6847
20305391	11.1429
20305415	10.7882
20306303	10.5788
20306314	10.7833
20306468	11.4236
20307088	9.77586
20307352	9.58374
20307493	9.51478
20307560	9.77094
20307935	10.936
20308166	8.9532
20308319	9.59113
20308542	9.06897
20308834	9.17734
20308861	9.04187
20308958	9.34729
20309029	8.867
20309404	9.05419
20309412	8.84236
20309781	9.69458
20310218	9.53941
20310276	10.9089
20310332	10.2685
20310551	10.234
20310573	10.234
20310687	10.7759
20310800	9.69212
20311435	9.69212
20312243	9.93596
20312344	10.0837
20312354	8.16502
20312466	8.42365
20312512	7.70197
20312735	7.82512
20312810	7.7069
20313201	7.96305
20313396	9.74384
20313498	8.81034
20313652	10.4926
20313707	9.5197
20313723	9.69704
20313780	9.74631
20313947	10.1207
20313975	11.4975
20314401	10.3399
20314471	10.1084
20314483	9.77586
20314502	9.87438
20314556	11.6675
20314853	10.2808
20314951	11.234
20315081	8.14532
20315116	8.04433
20315122	9.06158
20315532	8.0665
20315542	9.87931
20315730	8.68227
20315784	8.92118
20315797	8.76355
20315995	13.6256
20316099	11.3645
20316284	11.9236
20316619	12.5148
20316778	12.5493
20316825	12.7094
20316837	12.3079
20316966	12.367
20317306	12.3079
20317851	12.3079
20317860	12.4039
20317977	13.8079
20318390	8.49015
20318707	10.7709
20318737	8.48522
20318916	8.35714
20319048	9.19951
20319407	10.5961
20319417	9.43842
20319466	9.55911
20319514	9.27833
20320334	9.27833
20320400	12.3547
20320426	9.51724
20320544	9.48276
20321038	12.7118
20321251	12.4409
20321268	12.5123
20321734	12.5567
20321974	12.4409
20322153	12.4409
20322464	12.4409
20322758	12.931
20322767	12.6601
20322791	13.1527
20322869	12.4828
20322884	16.0542
20322961	10.8744
20322964	10.4852
20323014	10.4236
20323066	10.7488
20323092	10.569
20323267	11.7463
20323342	9.08621
20323679	10.8547
20323918	8.42857
20324370	8.47783
20324861	8.57882
20324876	10.0296
20324914	10.9926
20324935	11.1404
20325097	10.9803
20325251	11.1059
20325286	11.3177
20325312	10.8818
20325481	11.0296
20325502	11.0665
20325555	11.1773
20325662	11.6823
20325681	9.00739
20325879	8.99754
20326111	8.98276
20326206	7.60345
20326233	7.23892
20326359	7.54926
20326363	8.26355
20326380	8.23399
20326390	7.84729
20326393	8.39901
20326437	8.40887
20326439	9.51478
20326452	9.23399
20326453	9.49507
20326546	9.44089
20326665	12.5493
20326768	12.0296
20326773	11.6773
20326848	12.0148
20326906	11.899
20327052	11.8374
20327303	11.8374
20327349	13.6724
20327439	9.85468
20327638	9.85468
20327903	11.1305
20327989	8.68719
20328058	8.77094
20328109	10.0394
20328170	9.4803
20328173	9.633
20328263	9.55665
20328382	10.9384
20328440	8.92365
20328865	9.08374
20329703	10.2291
20329834	8.23645
20329909	9.25616
20329925	8.54187
20330127	11.569
20331102	11.1921
20331370	9.55911
20331872	9.28571
20333474	9.34483
20333887	9.25123
20334837	9.867
20335269	4.89409
20335424	5.35468
20335425	3.99754
20335449	4.32512
20335505	4.5936
20335522	4.28325
20335555	4.86207
20335574	5.30296
20335656	4.61823
20335659	4.0665
20336003	6.68966
20336026	5.63793
20336106	6.30542
20337212	5.66256
20337466	5.98522
20338605	5.9335
20338638	6.10591
20338793	5.71675
20338807	5.55419
20338904	7.85222
20339041	6.04187
20339354	6.7266
20339409	10.8719
20339488	8.66995
20339510	8.48768
20339567	8.76108
20339636	8.63793
20339757	7.71921
20339831	8.27833
20339873	6.81034
20340340	7.1133
20340525	8.60591
20340561	6.24384
20340595	6.37438
20340688	6.20197
20341128	7.18473
20341384	4.4532
20341636	5.64039
20341776	10.7167
20341839	9.59113
20341842	10.6355
20341911	10.5148
20341912	10.5148
20342040	12.4951
20342144	11.2783
20342145	11.2783
20342879	11.2783
20343002	11.2783
20343005	11.2783
20343020	11.2783
20343366	11.7537
20343694	10.4409
20344087	10.9803
20344114	5.37438
20344162	5.40148
20344232	5.12562
20344558	5.98768
20344617	5.21921
20344808	4.96798
20344811	6.07143
20345209	6.05172
20345254	4.49754
20345509	4.57882
20345663	5.41872
20345675	4.633
20345779	6.02463
20346092	3.55911
20346233	3.73399
20346320	4.48522
20346508	3.57143
20346529	5.12315
20346950	4.16995
20347010	4.54433
20347029	5.1133
20347102	4.11576
20347154	5.07635
20347161	4.2069
20347232	4.26847
20347460	5.91133
20347475	3.59852
20347531	3.85961
20347759	4.82759
20347790	3.64778
20348426	3.69212
20348562	5.04433
20348588	3.52217
20348589	3.67241
20348886	4.81281
20349216	4.38916
20349877	4.13793
20349962	4.10591
20350117	3.78571
20350244	3.79064
20350524	4.21675
20350721	4.23645
20350913	3.98276
20350988	4.43842
20351257	3.88916
20351426	4.133
20351942	5.7931
20352083	4.89655
20352126	5.01724
20352189	5.24877
20352199	5.47044
20352208	5.45567
20352281	5.58128
20352304	5.07635
20352379	4.6601
20352495	4.89163
20352524	4.33744
20352546	4.65025
20352674	4.24631
20352690	6.86946
20352718	6.48768
20352759	7.08867
20352774	6.76601
20352823	6.92118
20353000	7.07635
20353061	6.85961
20353064	7.03202
20353172	6.81527
20353328	9.99015
20353479	5.92611
20353650	6.65271
20353778	6.07389
20353782	6.46059
20353793	6.16502
20353849	6.89901
20353957	3.82266
20354030	4.49507
20354031	3.91379
20354034	2.29557
20354247	2.29557
20354277	2.13793
20354278	2.52217
20354341	2.25862
20354429	2.15764
20354493	2.58374
20354558	2.47537
20354728	2.37931
20354982	2.39409
20355021	2.84729
20355245	3.36946
20355329	2.75369
20355512	4.12808
20355587	3.08374
20355869	3.35468
20355947	3.15271
20356062	4.44089
20356359	2.80788
20356485	3.07389
20356760	2.88177
20356978	2.83005
20357100	2.8399
20357180	3.21429
20357235	2.81527
20357252	3.69704
20357339	2.78079
20357758	2.86207
20357900	3.70443
20358218	2.90148
20358361	4.12315
20358677	3.23892
20359187	3.81281
20359205	1.41133
20359675	1.30049
20359691	1.74138
20359750	1.80542
20359915	1.20197
20360050	1.25862
20360068	2.66749
20360087	1.66749
20360163	2.17488
20360305	2.02956
20360600	1.74877
20360741	3.24138
20360743	2.88424
20360745	3.13054
20360747	2.79803
20360749	3.32266
20360753	3.14039
20360755	4.01232
20360757	4.1798
20360759	3.94581
20360773	3.41872
20360777	2.92857
20361343	3.69212
20361425	1.9803
20361861	1.59606
20362198	2.10099
20363009	2.25123
20364640	2.18966
20365171	2.41379
20365172	2.42857
20365196	3.04433
20365478	2.85714
20365523	2.74384
20366130	3.73153
20366261	2.76847
20366777	2.59606
20367309	2.83744
20367835	2.42118
20368065	2.44335
20368074	2.63793
20368568	2.52709
20368828	2.1133
20368989	2.27586
20369253	3.59113
20369461	3.65517
20369879	3.02217
20370007	3.35222
20370161	3.26601
20371006	3.62562
20371285	3.8399
20371325	1.8867
20371327	2.18966
20371331	2.03941
20371366	8.80788
20371933	7.98522
20372078	7.97291
20372253	8.22906
20372333	8.33251
20372404	8.43103
20372626	9.25862
20372941	7.30542
20373235	7.40887
20373316	8.24138
20373413	7.4064
20374633	7.85714
20374810	7.49754
20375292	7.53941
20375609	7.73892
20376390	7.02956
20377206	7.33744
20377402	7.26108
20377471	7.02956
20377524	7.7931
20377611	6.97291
20377619	7.42118
20377853	7.00739
20378014	7.11084
20378872	7.04187
20379084	11.0985
20379455	10.8966
20379685	10.9704
20379686	11.0739
20379963	11.0961
20380672	10.6502
20380722	10.5099
20380856	13.4187
20380865	12.8473
20380994	14.4335
20381001	13.1059
20381004	12.9507
20381006	12.2882
20381757	12.3227
20382377	12.9163
20382614	11.867
20382680	11.7956
20383368	12.032
20383670	11.5567
20383802	11.3793
20383806	12.1921
20383816	8.15517
20384185	8.09606
20384817	7.57389
20385147	7.27586
20385182	7.06158
20385975	7.15025
20386265	8.41872
20386502	7.24631
20387027	7.39163
20387087	7.27833
20387567	7.47044
20387696	7.4335
20387783	7.14286
20387794	8.45567
20387953	9.05911
20388108	9.33744
20388184	8.9335
20388393	8.89163
20388447	8.84729
20388490	9.0468
20388539	8.56404
20388653	8.55419
20388662	8.71182
20388683	8.44089
20388694	9.03448
20388999	8.53202
20389286	8.53202
20389719	8.70197
20390440	8.83251
20390489	10.101
20390519	9.10837
20390645	9.69704
20390847	9.13547
20390954	9.51724
20391037	10.4778
20391478	8.68227
20391645	8.98276
20391763	8.96305
20391832	9.11576
20391834	8.7734
20391917	8.57389
20392036	10.4581
20392122	9.22906
20392126	9.3399
20392262	10.4704
20392283	10.2414
20392306	10.2463
20392328	10.1232
20392334	10.1256
20392611	11.1379
20392612	9.43842
20392724	9.34236
20392735	9.96552
20392749	9.58621
20392767	9.60345
20392899	9.57635
20392938	10.1281
20393287	9.45813
20393365	7.00985
20393455	6.92365
20393541	6.86207
20393578	6.81034
20393594	6.83251
20393884	7.58867
20393985	6.93842
20394342	6.85714
20394358	7.11823
20394521	6.90394
20394970	7.85714
20395067	6.81281
20395093	11.4483
20395322	10.6256
20395424	10.5394
20395443	10.5394
20395467	10.5394
20395538	10.7857
20395539	11.0813
20395562	10.766
20395566	10.766
20395745	10.766
20395746	11.5739
20395768	9.82759
20395954	10.4655
20396100	10.5837
20396157	10.0222
20396159	10.3522
20396389	10.202
20396422	10.7266
20396620	10.3399
20396718	10.3842
20396768	10.1872
20396899	10.5591
20396938	10.8276
20396992	6.57389
20397005	8.9335
20397047	7.57389
20397168	7.66995
20397209	8.25616
20397218	7.63547
20397378	7.82266
20397494	8.08867
20397557	7.23399
20397788	6.65764
20398180	8.73892
20398263	7.96305
20398380	8.00739
20398502	8.08374
20398703	8.15764
20398812	9.41626
20398877	7.2734
20398897	7.24877
20398922	7.07389
20399112	6.74384
20399323	7.18719
20399457	8.51232
20399547	8.22906
20399578	7.90887
20399801	8.11576
20399846	8.09852
20399919	8.99507
20400106	7.71675
20400664	7.52463
20400694	7.52463
20400715	7.5936
20400783	7.93103
20400791	8.50493
20401020	7.14286
20401150	8.35714
20401176	7.2266
20401192	7.78079
20401666	7.2931
20401722	7.20197
20401787	7.49015
20401911	8.02463
20401934	6.78325
20402086	6.88916
20402160	8.03448
20402369	7.13793
20402404	7.69951
20402415	7.38177
20402553	7.92611
20402569	7.37685
20402570	7.4803
20402613	7.91872
20402635	7.84729
20402698	7.80542
20402710	9.04433
20402725	7.32512
20402781	8.07389
20402787	8.24877
20402812	7.41379
20402813	7.45813
20402952	7.51724
20403029	7.48522
20403107	7.44089
20403149	8.0468
20403381	6.7266
20403544	6.93842
20403747	6.88177
20403795	6.73892
20403851	6.54187
20403887	6.80788
20404162	6.76601
20404173	8.56158
20404290	7.98276
20404291	8.59852
20404323	8.51232
20404398	8.94335
20404422	8.03202
20404432	8.02217
20404447	8.07389
20404552	8.05911
20404720	8.05911
20404797	8.05911
20404810	8.07143
20404850	8.70936
20404851	6.84483
20404925	7.70936
20404931	6.99507
20405009	7.08621
20405040	7.35961
20405297	7.31034
20405361	8.56404
20405363	7.83498
20405430	7.61084
20405432	7.57635
20405455	8.08867
20405533	7.26355
20405554	7.50739
20405557	6.65764
20405591	7.21182
20405614	8.35468
20405723	7.83005
20405724	8.44828
20405735	8.06158
20405758	7.93842
20405906	9.37931
20405917	7.17734
20405956	8.50493
20405987	7.59852
20405997	8.84483
20406086	7.91626
20406278	8.30542
20406288	7.7266
20406289	7.68719
20406359	7.69212
20406442	7.74877
20406473	7.67734
20406494	8.35468
20406600	7.84236
20406614	7.86946
20406857	10.2512
20406928	7.84729
20406951	6.20936
20407019	5.83251
20407034	5.81527
20407051	6.60345
20407076	6.51724
20407116	6.45074
20407126	7
20407202	6.97537
20407206	6.77833
20407207	6.97044
20407209	7.02217
20407229	9.41626
20407256	10.069
20407289	11.3202
20407302	9.43103
20407303	11.33
20407308	11.0345
20407327	10.4803
20407329	9.41133
20407332	9.77094
20407335	9.37192
20407338	10.3768
20407343	8.29557
20407348	10.1626
20407398	8.99261
20407415	9.04433
20407419	10.5394
20407573	8.74631
20407574	9.08621
20407697	9.85961
20407743	7.34975
20407761	6.99261
20407771	7.85468
20407815	7
20407823	9.86207
20407839	7.10099
20407844	8.86946
20407848	8.76847
20407860	13.6502
20407865	12.6281
20407878	12.6404
20407889	12.2783
20407901	14.4729
20407911	12.8867
20407921	14.4261
20407922	13.4483
20407927	14.4729
20407930	15.601
20407931	15.431
20407934	15.5271
20407944	14.5049
20407945	13.8645
20407948	13.4483
20407955	13.2857
20407957	14.5616
20407958	14.5714
20407968	14.3818
20407979	14.3202
20407995	14.4187
20408000	13.4754
20408001	13.4433
20408013	14.1084
20408071	14.0443
20408085	10.4532
20408142	10.8276
20408150	9.05665
20408167	8.9335
20408169	9.28571
20408170	7.60345
20408173	8.31773
20408179	6.83744
20408180	7.34483
20408181	8.00985
20408196	8.19212
20408197	7.22167
20408198	7.60345
20408213	9.30296
20408214	6.42118
20408234	7.20936
20408235	8.72167
20408241	5.7931
20408254	6.96552
20408293	7.15271
20408321	6.90887
20408323	6.46798
20408341	7.13793
20408442	8.5
20408450	7.27094
20408484	7.09113
20408485	7.81773
20408505	7.08867
20408514	10.5123
20408518	7.99754
20408519	10.4655
20408548	10.3867
20408556	9.47783
20408567	9.57389
20408597	10.436
20408819	10.0542
20408820	9.48522
20408826	8.8202
20408832	11.4212
20408872	7.2266
20408908	9.03448
20409009	10.4409
20409228	9.12562
20409246	8.9335
20409249	9.18227
20409390	9.58374
20409516	9.30788
20409615	9.133
20409905	8.91133
20409907	9.0936
20410271	8.40148
20410811	8.02217
20410927	8.79064
20411069	8.22414
20411139	7.78571
20412194	7.50985
20412231	9.38424
20412266	8.03695
20412361	7.97044
20412365	7.87438
20412369	7.71429
20412376	9.09852
20412392	8.23153
20412397	8.45074
20412490	8.38177
20412615	7.4803
20412618	8.5936
20412775	5.46552
20412802	4.85222
20412825	4.24877
20412891	3.70936
20413187	4.04187
20413459	2.8399
20413509	10.9187
20414044	9.06404
20414116	10.032
20414296	9.81281
20414319	9.65764
20414368	9.58621
20414433	9.91626
20414443	9.11576
20414458	9.81773
20414467	9.63054
20414482	9.97537
20414483	9.72906
20414488	9.72906
20414490	10.5616
20414589	10.9606
20414634	10.6749
20414684	10.6281
20414776	12.5148
20414807	10.5542
20414815	10.7709
20415075	12.6724
20415133	11.399
20415136	12.569
20415188	12.3818
20415235	12.303
20415411	12.1798
20415460	12.064
20415461	12.8744
20415603	13.1773
20415627	12.4483
20415643	12.4754
20415712	12.4409
20415788	12.4655
20415789	12.4532
20415836	12.8547
20415955	12.5172
20416013	12.431
20416108	15.5493
20416133	14.3498
20416266	14.5271
20416295	13.3153
20416316	14.6995
20416374	14.569
20416408	14.0246
20416569	14.2192
20416615	16.3448
20416693	13.4458
20416835	13.9458
20416845	16.0862
20417089	14.6108
20417210	14.4803
20417224	14.6379
20417244	14.6133
20417266	17.3768
20417279	16.6281
20417283	15.1084
20417346	15
20417347	14.4409
20417412	14.4409
20417416	14.4458
20417431	14.766
20417540	15.2734
20417590	12.4409
20417620	12.2808
20417654	12.1946
20417665	15.0837
20417674	13.3177
20417725	13.8202
20417733	12.766
20417779	12.766
20417810	12.8325
20417914	13.6946
20418055	10.5887
20418061	10.3744
20418074	9.58621
20418149	9.73892
20418178	11.7537
20418376	10.5222
20418391	12.7931
20418455	11.6182
20418568	11.6182
20418772	13.6675
20418791	11.4581
20418793	12.0542
20418800	11.5246
20418841	15.0197
20418850	12.9975
20418868	13.2463
20418926	13.0542
20418946	13.0542
20418962	13.0542
20418975	15.6232
20418976	11.2635
20418986	11.766
20419012	12.5
20419019	10.3867
20419120	10.6305
20419181	15.6429
20419274	14.0813
20419283	15.6798
20419308	15.2512
20419338	15.2512
20419396	15.2512
20419433	15.2512
20419471	15.2512
20419538	15.2512
20419615	16.8424
20419717	11.6453
20419781	11.7488
20419915	11.8768
20420055	11.4163
20420196	11.5567
20420370	10.7266
20420378	10.8768
20420499	10.8621
20420608	9.05665
20420980	9.66749
20421000	9.60345
20422036	9.19458
20422454	9.45074
20422594	9.91133
20422775	9.50493
20422961	9.41133
20423081	9.37685
20423251	9.44335
20423289	9.77094
20423350	9.70443
20423449	10.1232
20423721	9.75616
20424382	9.66749
20424415	11.0591
20424496	9.55911
20424833	9.67488
20425156	9.52217
20425181	9.65764
20425333	8.52217
20425359	8.46305
20426150	8.88177
20426453	8.75369
20426710	9.88177
20426718	9.12562
20426792	9.22906
20426882	9.07882
20426888	10.1675
20426895	8.5665
20426963	8.56404
20427040	8.92611
20427234	8.64778
20427373	8.08128
20427380	8.51724
20427429	9.03695
20427716	8.4064
20427889	8.40887
20427925	10.5936
20427958	9.74877
20427989	9.31281
20428127	9.51232
20428336	9.42857
20428560	10.1059
20428678	8.89163
20428785	9.19212
20428831	8.54926
20429070	8.51724
20429112	8.91133
20429230	8.60345
20429289	8.45813
20429293	8.37438
20429412	8.72167
20429525	8.19458
20429580	8.28818
20429677	9.81773
20429701	9.49015
20430044	9.69212
20430055	8.19951
20430074	8.35222
20430120	8.28818
20430140	8.38916
20430150	8.37685
20430294	8.80049
20430338	8.34483
20430497	9.367
20430624	8.97783
20430663	9.06404
20430749	9.30049
20430756	9.25616
20430833	9.0197
20430845	9.25369
20431005	9.26355
20431073	8.99261
20431129	8.97537
20431200	9.31281
20431267	8.867
20431328	8.91872
20431405	9.31527
20431511	8.99015
20431544	9.0468
20431773	9.78325
20431953	9.40887
20432099	9.6798
20432328	9.0665
20432407	9.25862
20432481	9.37192
20432572	9.26355
20432575	8.03695
20432680	8.15517
20432722	8.2069
20432829	7.78079
20432957	8.14778
20433022	7.65271
20433045	7.69704
20433084	7.73892
20433155	7.82266
20433189	7.69458
20433205	7.26601
20433231	7.49261
20433245	7.41379
20433272	7.44581
20433350	7.30788
20433557	7.52956
20433561	7.35222
20433740	7.31527
20433817	8.17488
20434170	8.41872
20434194	8.41379
20434482	8.65764
20434575	8.65025
20434767	8.47783
20434927	8.91133
20434993	8.17734
20435095	9.00246
20435162	8.60591
20435221	8.75862
20435242	9.02709
20435267	8.50739
20435484	9.07389
20435569	8.20936
20435600	8.23892
20435861	8.83498
20436053	8.09606
20436141	8.46798
20436231	8.33005
20436277	8.43596
20436331	8.39655
20436404	8.16502
20436502	8.42611
20436526	8.96552
20436656	9.00985
20436697	9.133
20436714	8.99507
20436720	8.95813
20436732	9.03941
20436736	8.88177
20436762	9.14532
20436764	8.17734
20436786	8.07882
20436814	7.92118
20436853	8.17241
20436947	7.867
20436972	8.11823
20437056	8.0936
20437058	8.64039
20437060	9.6601
20437106	8.42118
20437107	8.35961
20437109	8.57882
20437113	8.33251
20437351	9.12069
20437367	7.85961
20437530	8.30296
20437566	7.43103
20437660	8.45074
20437816	7.97537
20437837	8.14039
20438088	8.48768
20438246	8.23645
20438352	8.32759
20438369	8.0197
20438390	8.78079
20438507	7.92611
20438751	7.68473
20438816	8.09113
20438989	7.90887
20439000	7.53941
20439073	7.81281
20439371	8.02709
20439606	8.33498
20439695	7.74877
20439729	7.65764
20439853	8.37685
20439944	7.81527
20440149	8.07882
20440292	7.83744
20440297	8.00493
20440401	8.09113
20440674	8.32759
20441389	7.50739
20441750	7.53202
20441975	7.6798
20442645	7.48768
20442802	8.57635
20443044	8.86207
20443293	10.0714
20443373	9.86207
20443463	9.89655
20443710	10.4458
20443737	9.97044
20443893	9.9803
20443895	9.98522
20443917	11.1502
20444015	8.1133
20444040	8.06158
20444137	9.09852
20444250	8.38916
20444321	7.57882
20444361	7.63547
20444633	8.10591
20444977	6.83005
20445141	7.02217
20445324	7.00493
20445379	7.01478
20445502	7.49507
20445636	7.13793
20445896	8.133
20446243	6.96552
20446245	7.04433
20446265	7.94581
20446393	7.02217
20446443	6.87931
20447326	7.24631
20447462	6.85961
20447476	7.16256
20447596	6.8867
20448550	6.8202
20448963	7.08867
20449035	6.84483
20449056	6.84236
20449098	7.867
20449133	7.22414
20449351	7.18966
20449539	7.18719
20449683	7.24631
20449776	7.29557
20449778	7.74384
20449790	7.70936
20449829	7.99261
20449907	7.9064
20450032	8.35714
20450125	7.76108
20450932	7.83005
20450941	8.54926
20451031	8.20443
20451214	9.51724
20451598	9.57635
20451885	9.17488
20451960	8.42611
20452387	8.49261
20452446	8.2734
20452470	10.5369
20452993	10.0862
20453133	10.4384
20453170	9.84729
20453443	10.1355
20453470	8.82512
20453526	9.06158
20453957	9.39163
20454087	9.08128
20454103	9.07143
20454156	9.10837
20454164	9.46305
20454291	9.00246
20454325	9.16995
20454625	9.12315
20454681	9.74631
20454981	9.96798
20455057	9.55172
20455229	9.80542
20455596	9.5468
20455683	10.9877
20455762	9.41133
20455834	9.96059
20455938	9.65764
20455940	9.35468
20456069	10.9483
20456090	9.28325
20456274	9.39163
20456355	11.5123
20456398	10.0517
20456399	10.1527
20457115	10.4852
20457118	10.931
20457304	9.87438
20457305	9.74877
20457423	11.9113
20457605	9.99261
20458196	9.90887
20458344	15.1995
20458377	13.9039
20458461	14.0197
20458572	14.1158
20458641	13.9532
20458808	14.197
20458818	14.3473
20458940	14.2833
20459180	13.9631
20459211	14.1379
20459213	13.8473
20459525	13.9557
20459585	13.8498
20459627	13.8596
20459891	13.936
20460531	14.4532
20460616	10.532
20460647	9.95567
20460653	9.87685
20460802	9.95813
20460812	9.91379
20461020	10.3128
20461079	10.6552
20461116	10.6034
20461203	10.33
20461231	10.4901
20461307	10.4852
20461326	10.33
20461429	10.4113
20461539	10.4754
20461600	10.564
20462036	10.2266
20462085	10.1749
20462285	10.2512
20462297	10.2488
20462408	10.4039
20462409	10.4064
20462512	10.3005
20462736	10.2562
20462767	10.5961
20462781	10.3596
20463327	10.3448
20463329	10.3005
20463381	10.4187
20463387	11.2537
20463388	10.8325
20463474	10.6478
20463503	10.6527
20463511	11.6034
20463799	10.3768
20463880	10.4606
20463901	10.468
20463902	9.48522
20464045	9.42611
20464097	9.58867
20464166	9.62315
20464173	9.76847
20464196	9.82512
20464210	9.53695
20464491	9.94335
20464526	9.87192
20464545	9.96059
20464555	9.84483
20464577	9.85714
20464661	9.81773
20464798	9.71182
20464862	9.91133
20464879	9.81773
20465066	9.81034
20465075	9.78079
20465146	9.96305
20465394	9.83005
20465457	9.75369
20465501	9.74877
20465628	9.48522
20465629	9.5
20465657	9.69951
20465658	9.77094
20465760	7.61084
20465773	7.5197
20465975	8.06158
20466028	8.29064
20466052	8.21182
20466124	9.07389
20466162	6.07882
20466267	5.91379
20466274	5.5468
20466294	5.63547
20466434	5.81773
20466438	5.77833
20466566	5.94581
20466601	5.0468
20466636	5.07635
20466655	4.96305
20466785	4.39901
20466814	4.36207
20466903	4.48276
20466999	4.5197
20467017	4.4064
20467264	4.94828
20467511	4.4803
20467549	4.3867
20467554	5.10345
20467728	5.45813
20467857	5.11084
20467893	5.14039
20467908	6.21675
20467927	5.74384
20467930	5.8202
20467932	5.62069
20467943	7.68473
20467951	5.07389
20467961	5.32266
20468028	6.64778
20468030	4.88177
20468031	4.92365
20468085	5.73645
20468345	5.1798
20468418	6.75123
20468424	5.85714
20468425	4.86207
20468426	4.68719
20468428	5.51232
20468583	6.21921
20468815	5.5468
20468839	5.01724
20468955	4.92365
20468994	4.85468
20469064	5.46798
20469189	6.84975
20469263	5.18473
20469284	5.15764
20469348	5.31281
20469396	5.49015
20469397	5.62069
20469451	4.25369
20469452	5.19951
20469667	5.83498
20469687	5.10099
20469814	5.27833
20470053	5.48768
20470155	4.94089
20470163	6.23892
20470305	5.91872
20470367	6.10099
20470415	5.88916
20470729	6.20197
20470868	6.633
20470919	5.38177
20470930	5.76108
20471016	5.24384
20471058	5.12315
20471092	7.35714
20471175	5.68719
20471182	5.84483
20471257	5.74631
20471259	6.3202
20471489	5.01478
20471602	5.61084
20471777	4.99261
20471981	5.01232
20472005	5.55911
20472162	4.71921
20472208	4.72414
20472258	4.64532
20472347	4.46305
20472458	5.18227
20472575	4.76601
20472590	4.7931
20472632	5.93596
20472696	6.92857
20472718	5.73892
20472743	5.85961
20472855	5.82512
20472906	5.6133
20472954	5.80049
20473130	8.37685
20473164	5.79064
20473185	5.94335
20473355	6.20443
20473395	5.86946
20473451	5.80788
20473558	5.76847
20473616	6.65764
20473640	4.64286
20473641	4.54926
20473645	8.31527
20473842	7.34975
20473899	8.18227
20474008	7.83498
20474050	8.81281
20474161	8.1601
20474548	8.35714
20474655	8.59606
20474684	8.18473
20474696	8.20197
20474919	11.1429
20475001	5.96059
20475149	6.65517
20475423	6.55911
20475612	6.23645
20475720	5.96305
20476073	5.4532
20476348	5.30542
20476549	5.22414
20476571	7.7931
20476611	5.57635
20476839	6.14532
20477122	5.78571
20477645	6.06897
20477844	5.75616
20477913	7.80296
20478224	4.81034
20478234	5.05911
20478478	4.75616
20478481	7.12069
20478483	5.17734
20478692	5.22167
20478889	5.25616
20479494	5.67488
20479562	4.04187
20480048	4.0468
20480232	4.64778
20480264	3.48276
20480356	3.57143
20480445	7.95813
20480829	6.78079
20481059	6.70936
20481155	6.85961
20481249	6.8399
20481294	6.93842
20481646	6.97537
20481972	7.66256
20482644	6.34483
20482646	6.78571
20482833	8.74138
20482838	6.26108
20483564	6.33251
20483644	14.2143
20483928	10.8325
20484038	11.0369
20484333	10.7291
20484436	12.3695
20484506	11.3621
20484554	12.0961
20484653	11.4039
20484802	11.2808
20484842	11.2808
20484971	12.0296
20485171	11.0369
20485318	11.3251
20485326	11.3842
20486038	11.8719
20486041	7.38916
20486044	7.14532
20486055	8.55911
20486283	6.78325
20486708	5.73399
20486775	5.59606
20486834	5.59606
20486835	5.62562
20487121	5.98522
20487473	8.95567
20487626	5.53448
20487644	5.75123
20487695	5.55172
20487850	5.55172
20487947	6.00985
20488005	7.08374
20488302	9.55911
20488372	8.20197
20488499	8.96798
20488705	8.62808
20488869	11.4138
20488910	10.4754
20488994	11.5468
20489620	10.9655
20489794	10.9655
20489971	10.9655
20489992	10.9655
20490027	10.9655
20490038	10.9655
20490220	12.1724
20490531	10.3325
20490541	10.3177
20491164	10.4704
20491185	10.3079
20491338	10.3079
20492107	13.6946
20492499	6.26108
20492650	6.64286
20492987	6.22167
20493056	6.42611
20493178	6.59606
20493181	6.38424
20493465	9.27833
20493663	7.23645
20493941	8.79557
20494063	7.49754
20494114	7.19951
20494901	7.3202
20496019	7.39409
20496506	7.28079
20496640	7.42611
20496680	7.28325
20496815	7.07882
20496828	8.52217
20497138	6.29803
20498511	6.2931
20498535	6.50985
20499526	6.92611
20499791	5.58374
20499793	4.58867
20499909	4.94335
20500030	5.30049
20500036	5.33498
20500701	5.27586
20501413	5.12315
20502008	5.66749
20502275	6.27094
20502450	6.31281
20502452	6.42611
20502454	8.25862
20502456	7.95567
20502458	7.64532
20502460	7.84236
20502462	8.17241
20502464	8.58374
20502856	8.45074
20502857	8.05419
20502866	8.0468
20502926	8.85961
20503322	7.52956
20503946	5.98276
20504184	6.73892
20504490	3.74138
20504609	2.16995
20504768	2.84483
20504837	2.31527
20504940	4.13793
20505088	3.0665
20505184	3.04433
20505248	3.55419
20505339	3.10099
20505544	3.04926
20506953	4.25369
20507013	4.18227
20507156	4.11576
20507797	4.26355
20508124	5.89655
20508153	5.21675
20508241	5.53941
20508310	5.63054
20508329	5.84236
20508416	5.55419
20508542	4.94828
20508588	4.74138
20508656	8.367
20508704	6.9803
20508806	7.33498
20509453	7.16749
20509454	7.28079
20509965	7.92365
20510188	6.46305
20510189	6.4064
20510264	6.52217
20510556	7.37685
20510747	4.46305
20511895	5.23892
20511897	4.31034
20512189	4.29803
20512261	5.97537
20512262	4.19704
20512579	4.42118
20513058	6.66749
20513110	6.41133
20513192	6.19704
20513242	6.30542
20513248	6.00985
20513250	5.47783
20513260	7.93842
20513337	5.29803
20513625	5.26108
20514396	5.10099
20514397	5.10591
20514845	6.24138
20514846	3.03695
20514941	3.18966
20515039	2.68719
20515200	2.6798
20515215	3.10345
20515218	3.08621
20515277	2.81034
20515418	2.87685
20515507	3.77094
20515645	3.56158
20515706	3.39901
20516254	5.96305
20516300	3.86207
20516302	4.20197
20516896	5.18719
20517051	4.34975
20517480	4.45567
20517783	4.92611
20517792	5.14039
20517797	4.69212
20517820	4.13054
20518913	4.30296
20518966	5.05419
20519206	4.10837
20519220	4.07389
20519841	4.99015
20519873	3.95813
20519923	3.96305
20519962	4.26601
20520454	5.22167
20520546	6.0665
20520856	5.21182
20520868	5.45813
20520878	5.02956
20520881	5.69458
20521152	5.25616
20521160	5.05419
20521189	6.59606
20521363	4.82266
20521364	4.79557
20521450	4.87685
20521671	4.78571
20521846	4.79803
20522216	6.05911
20522289	5.81281
20522906	5.33251
20523049	5.31773
20523052	4.70936
20523055	4.59606
20523059	4.14039
20523103	5.76108
20523256	4.73153
20523351	4.69951
20523556	4.7931
20523934	5.5
20523976	4.46798
20524002	3.93596
20524199	4.0468
20524217	4.50739
20524465	3.81281
20524497	4.46552
20524694	4.0665
20524771	6.81527
20524821	5.99754
20524853	6.41133
20525059	19.1182
20525348	17.4557
20525662	17.734
20525678	17.7734
20525750	17.5862
20526030	17.6108
20526063	19.0197
20526186	18.7315
20526336	18.303
20526386	18.2956
20526398	18.2956
20526577	18.2956
20526695	18.2956
20526790	18.2956
20526849	18.2956
20528274	18.5911
20528278	15.803
20528321	17.5246
20528388	17.702
20528406	17.1724
20528465	17.165
20528484	17.165
20529242	20.2833
20529733	15.0665
20529808	15.0665
20530109	15.0665
20530158	15.0665
20530164	15.0665
20530309	15.3177
20530343	14.7857
20530353	14.7857
20530465	14.7857
20530751	15.9778
20531004	9.44089
20531300	11.1675
20531376	10.133
20531492	10.6281
20531580	10.165
20531605	10.1798
20531716	11.8005
20531752	5.50985
20531756	4.57882
20531805	4.9532
20532114	5.35222
20532353	4.75123
20532924	4.84483
20533319	7.46798
20533636	18.0123
20534188	20.165
20534234	19.7291
20534308	19.7069
20534313	20.4458
20534472	19.4212
20534560	20.4261
20534657	19.702
20534774	19.702
20534945	20.766
20534955	19.6921
20535069	19.7192
20535178	20.8153
20535357	19.4113
20535483	19.5493
20535516	19.7857
20535557	19.9877
20535708	19.6749
20535750	19.6108
20535844	20.8744
20535855	19.7266
20535860	19.7266
20536013	20.7906
20536236	19.5271
20536243	19.6552
20536674	20.9877
20536678	19.6256
20536753	19.6601
20536924	21.2291
20536987	20.0271
20537012	20.1675
20537058	20.0813
20537110	20.234
20537169	19.7562
20537296	19.5961
20537589	19.335
20537655	19.7734
20537666	19.4507
20537706	19.4557
20537729	20.6232
20537815	19.8103
20537937	19.8079
20537992	19.8596
20538087	20.5197
20538150	19.5813
20538348	19.4581
20538717	19.7192
20538845	20.1256
20538920	19.9926
20539292	19.9261
20539298	19.9187
20539354	20.8103
20539396	20.0665
20539542	20.0911
20539588	20.303
20540285	20.4212
20540298	20.298
20540443	20.3103
20540465	19.8867
20540466	20.0961
20540542	20.0517
20540641	20.3424
20540741	19.7562
20540829	19.8695
20540877	20.569
20540890	20.2734
20540932	19.8818
20540963	20.4655
20541081	21.0567
20541096	21.1724
20541382	21.1182
20541441	20.7217
20541450	21.0271
20541615	21.4704
20541632	20.9138
20541645	20.9581
20541735	21.1601
20541736	22.7044
20541754	21.8793
20541756	21.9926
20541769	22.6158
20541919	22.3547
20541921	21.202
20541991	22.4015
20544576	20.5493
20544661	20.3522
20544954	20.1847
20545083	20.6084
20545681	20.6897
20546229	21.9064
20546277	20.3448
20546530	21.5197
20546615	21.3177
20546647	21.4852
20546831	21.7709
20546860	21.2685
20547544	21.3128
20547595	21.2685
20547867	21.2685
20547918	21.7857
20548052	20.5
20548303	20.9975
20550078	20.0788
20550201	20.601
20550289	20.532
20550725	20.2833
20551244	19.9975
20551379	20.0296
20551507	20.9803
20551931	20.0813
20552416	21.1281
20552480	20.2365
20552483	16.9384
20552518	18.5985
20552811	18.9384
20553035	19.2709
20553384	19.697
20553541	19.6182
20553862	19.2635
20554086	19.367
20554151	19.0246
20554158	19.2956
20554497	19.0296
20554505	19.4187
20554533	19.0049
20554571	19.0517
20554625	20.0961
20554848	18.8054
20555217	19.3547
20555456	18.6355
20555747	19.4286
20555844	18.9064
20556410	20.0222
20556811	21.569
20556866	20.6576
20556960	20.8793
20557022	20.7808
20557135	21.1478
20557496	23.633
20557497	20.6453
20557742	20.899
20557870	21.5148
20558003	20.7956
20558047	20.9409
20558411	21.0764
20558923	19.7562
20559791	19.9557
20560416	19.9828
20560681	19.7783
20561178	18.3103
20561364	18.9335
20561365	18.2759
20561516	18.0862
20561676	18.3103
20561744	18.0271
20563297	18.2291
20563678	18.2389
20563739	18.1601
20563821	18.2143
20563950	18.399
20564005	19.1034
20564235	18.4631
20564325	19.431
20564418	18.9163
20564424	18.4877
20565233	18.7488
20565441	18.7537
20565497	18.5345
20565767	19.7562
20565939	18.4729
20566235	18.5517
20566423	17.5542
20566438	22.5887
20567007	22.9113
20567736	23.2685
20567923	22.6552
20568035	23.3547
20568213	22.399
20568313	23.2438
20568466	22.303
20568493	22.5911
20568532	22.2241
20568617	22.2217
20568662	22.5813
20568748	22.3867
20568863	24.0911
20569081	22.8473
20569100	23.3621
20569130	23.0296
20569158	23.4187
20569818	22.5665
20570007	22.6823
20570365	22.2291
20570372	22.2044
20570456	22.0837
20570484	22.2389
20570494	22.5542
20570525	22.2906
20570642	23.0517
20570690	22.4828
20570712	22.3842
20570795	24.4458
20570969	22.5074
20570970	22.6626
20571347	23.2882
20571369	23.4655
20571593	22.6773
20571612	23.1084
20571763	22.9064
20571945	23.17
20571946	22.5493
20572285	22.5246
20572524	22.5862
20572582	22.7611
20572830	23.2906
20573315	22.8177
20573447	22.8719
20573449	22.7315
20573528	23.4557
20573582	23.4778
20573648	22.5985
20573675	22.4704
20575366	24.1305
20576750	23.0591
20576942	23.1502
20576971	23.0049
20577100	23.0049
20577445	23.0049
20577486	23.6478
20577513	22.7833
20577536	22.8374
20577559	19.2389
20578113	19.197
20578141	19.1872
20578293	19.6749
20578432	19.3744
20578546	20.0862
20578629	19.6872
20578698	19.9803
20578803	19.6133
20578884	19.6133
20578897	20.8079
20578906	21.0542
20579113	20.7414
20579120	20.0961
20579312	20.1158
20579598	19.9975
20579941	20.7118
20580145	19.6798
20580244	19.8744
20580313	19.8202
20580326	20.4852
20580586	19.7586
20580699	21.0222
20580829	20.5443
20580923	20.8054
20581499	20.6823
20581926	20.8054
20582251	21.6182
20582689	21.1626
20582710	21.0148
20582744	21.4163
20582950	20.2488
20583086	19.8695
20583110	20.5665
20583510	18.9754
20583959	19.0764
20584096	18.9951
20584304	19.6921
20584385	18.8448
20584500	18.9163
20584508	18.8916
20584687	18.8153
20584894	18.9507
20584978	18.6995
20585078	19.2044
20585339	19.2438
20585425	19.3473
20585506	19.4606
20585538	19.5542
20585630	20.0985
20585729	19.3941
20585866	19.6281
20585932	19.2808
20586239	19.4631
20586805	18.9532
20587050	19.0074
20587087	19.1182
20587216	18.8842
20587713	19.1724
20587726	19.1379
20587829	19.4655
20588028	19.633
20588169	15.8892
20588220	16.2488
20588264	14.6108
20588292	13.5197
20588295	13.5419
20588906	14.9064
20589009	13.2069
20589047	13.6207
20589163	12.9704
20589277	13.0887
20589378	13.33
20589460	12.83
20589861	14.0345
20589995	14.2389
20590100	13.9754
20590101	13.9261
20590116	14.298
20590397	13.7488
20590515	14.4778
20590579	12.9089
20590616	14.1158
20590828	13.2488
20590833	14.367
20590845	14.1207
20591453	14.6724
20591510	13.9335
20591667	13.8374
20591753	13.5591
20591897	13.4557
20592076	13.4852
20592157	13.5468
20592303	13.4951
20600408	13.5567
20600477	13.6527
20600542	13.6626
20600598	13.5788
20600648	13.6527
20600817	13.7291
20600837	14.2759
20600841	14.1921
20600858	14.3842
20600908	14.0764
20601057	14.1576
20601111	14.6626
20601211	12.9803
20601242	15.798
20601247	15.4754
20601321	15.2365
20601323	15.7709
20601342	15.6724
20601366	15.7709
20601367	15.4163
20601370	15.6404
20601371	15.6379
20601398	13.2241
20601400	16.2069
20601457	13.3867
20601470	13.2512
20601561	21.7586
20601635	20.2143
20601636	22.0099
20601642	21.6921
20601647	21.5025
20601650	21.436
20601677	21.3744
20601695	15.0542
20601699	11.3005
20601702	10.7094
20601704	10.1749
20601728	10.2094
20601779	9.06158
20601782	10.197
20601837	9.52217
20601838	9.71675
20601847	9.58621
20601849	9.38916
20602041	11.7143
20602123	11.1823
20602174	10.8128
20602202	10.8424
20602269	10.5468
20602333	10.5468
20602420	10.7315
20602458	11.0961
20602491	10.7685
20602506	10.7044
20602513	10.7956
20602532	15.2414
20602536	10.1601
20602549	13.7709
20602636	12.2857
20602653	12.0985
20602658	12.33
20602682	12.1527
20602696	11.9803
20602697	12.1429
20602707	12.0887
20602732	12.5
20602750	11.7857
20602761	11.7857
20602789	13.5837
20602791	9.37685
20602796	9.42118
20602797	8.87931
20602799	8.83251
20602814	9.9532
20602825	8.80049
20602833	7.24877
20602834	6.24384
20602854	6.52709
20602855	7.05419
20602868	11.5788
20602895	7.42365
20602898	8.60591
20602899	7.90887
20602904	7.90887
20602905	8.35714
20602906	8.30049
20602910	9.41133
20602918	9.82512
20602924	8.48522
20602927	8.48522
20602934	8.84729
20602944	8.76355
20602952	8.46798
20602982	8.84729
20602998	9.16995
20603049	8.12808
20603097	9.18473
20603114	5.80296
20603115	5.23399
20603122	8.77833
20603124	6.60099
20603137	8.64778
20603142	7.61576
20603158	7.57882
20603169	11.9384
20603178	13.3818
20603180	12.6182
20603186	15.3325
20603200	15.1478
20603201	15.2069
20603215	15.0862
20603216	14.6305
20603217	14.7118
20603338	14.7882
20603347	14.2143
20603406	14.3153
20603419	12.6207
20603560	8.02709
20603686	10.1453
20603721	11.3571
20603757	11.1921
20603857	11.6256
20603933	11.1232
20603938	11.1182
20604000	11.0222
20604009	12.7759
20604048	10.8498
20604049	12.3227
20604099	11.2906
20604110	11.5985
20604161	11.3867
20604174	11.4187
20604285	15.1059
20604413	13.1847
20604435	14.1182
20604447	13.7611
20604474	14.5222
20604510	13.8128
20604511	13.8227
20604529	14.1847
20604534	13.7709
20604591	13.7709
20604721	13.7709
20604764	17.2192
20604775	13.4581
20604876	16.9064
20605134	15.0665
20605268	15.7241
20605293	15.3621
20605294	15.3621
20605696	15.4409
20606058	15.665
20606059	15.0788
20606271	14.9729
20606274	14.9729
20606307	15.4089
20606339	15.7094
20606489	13.7734
20606583	14.3276
20606649	14.5985
20606663	17.5567
20606689	16.83
20606732	17.9212
20606741	17.3768
20606797	17.3768
20606798	17.3768
20607027	17.3768
20607160	17.3768
20607232	17.6847
20607240	16.9532
20607250	16.4212
20607281	14.8005
20607297	14.5837
20607298	15.3424
20607410	15.931
20607438	11.5468
20607444	11.6626
20607448	17.665
20607533	14.6897
20607619	19.7512
20607666	19.8719
20607708	19.4754
20607744	19.5542
20607863	19.8768
20607879	19.3793
20607950	19.3596
20608156	22.2118
20608168	19.1872
20608257	20.7069
20608267	19.5394
20608458	19.5788
20608490	21.6552
20608492	20.564
20608502	20.8079
20608553	20.5739
20608726	23.7167
20608807	23.5591
20608952	23.6232
20608959	23.2118
20608966	23.2488
20608970	23.4187
20608980	24.4089
20608985	24.5714
20608987	26.4384
20608995	26.1749
20609001	25.9236
20609004	25.7315
20609010	26.0369
20609058	26.9113
20609064	23.3251
20609071	28.3153
20609120	27.9828
20609158	29.1453
20609173	29.0936
20609226	28.8399
20609229	28.7857
20609232	29.431
20609344	28.9507
20609346	29.1921
20609618	29.5517
20609823	29.2266
20609827	29.298
20609849	28.8941
20610126	29.4532
20610441	29.2833
20610621	30.7389
20610637	30.4877
20610648	30.0714
20610777	30.0025
20610779	29.3621
20610803	29.7365
20610822	38.4138
20610823	33.3744
20610841	33.0961
20610871	29.936
20611153	30.8941
20611172	26.6084
20611194	26.5419
20611353	28.7808
20611404	28.2365
20611442	28.8448
20611614	28.6305
20611642	28.6872
20611760	28.6305
20612042	28.6872
20612103	28.968
20612130	28.6182
20612406	30.2685
20612520	26.436
20612743	26.8621
20613134	26.7315
20613222	28.1823
20613303	26.8251
20613346	27.1675
20613375	26.8941
20613668	26.8941
20613692	29.9532
20613730	27.7463
20613861	28.0222
20614082	29.1921
20614288	28.4384
20614289	29.468
20614456	30.1823
20614469	28.8892
20614521	29.2069
20614740	29.2759
20614861	30.8892
20614963	30.6675
20615140	29.9852
20615334	30.6034
20615383	29.9039
20615687	30.2266
20615703	30.1281
20615752	31.1872
20615861	29.2759
20615987	28.9286
20616131	27.9803
20616306	28.6773
20616378	29.3522
20616591	26.3374
20616874	26.4852
20616882	26.1453
20617171	32.17
20617202	30.101
20617304	30.9384
20617328	30.9064
20617350	30.9015
20617354	31.101
20617421	30.8498
20617647	31.1601
20617681	32.4729
20617732	31.0419
20617734	31.7685
20617912	30.9089
20618110	30.9089
20618223	30.968
20618336	30.9089
20618503	31.1034
20618656	30.9926
20618675	31.4606
20618808	34.7488
20619323	31.1404
20619417	32.5246
20619691	31.8103
20619708	32.3399
20619863	32.0887
20619945	31.899
20619974	32.8842
20620199	32.4261
20620330	32.3596
20620337	32.1305
20620568	32.3818
20620624	31.6158
20620686	31.6158
20620712	29.8473
20620809	31.2759
20620811	26.6281
20620826	26.867
20620827	26.3842
20620869	29.0837
20621048	27.2734
20621456	27.7931
20621523	27.7808
20621647	27.4729
20621653	27.4729
20621683	28.83
20621741	25.5837
20621742	25.6847
20621778	27.1995
20621840	26.9557
20621918	26.9532
20621940	26.9581
20622015	25.9138
20627673	25.0123
20627806	25.2389
20627896	27.6084
20627909	25.3399
20627975	25.6946
20628051	25.2365
20628078	25.5296
20628123	25.5493
20628188	26.0714
20628213	25.6379
20628246	26.5
20628285	26.0862
20628286	26.1379
20628633	26.5222
20628651	26.1133
20628765	25.7734
20628797	26.899
20628825	24.3251
20629192	24.2167
20629205	23.6601
20629380	24.3645
20629391	23.3522
20629439	23.5148
20629604	23.4557
20629626	23.4015
20629900	24.6232
20629944	23.9236
20630271	24.9557
20630343	24.1429
20630469	24.2438
20630674	24.3941
20630713	24.1872
20630892	24.3473
20631046	23.9113
20631111	24.33
20631142	24.0813
20631150	24.0197
20631185	23.9409
20631469	23.9409
20631552	25.9187
20631624	24.4581
20631651	24.702
20631691	24.5542
20631737	24.5542
20631791	24.936
20631875	24.6133
20631899	24.8103
20631921	24.7241
20631929	23.6453
20632434	23.5813
20632474	23.4236
20632617	24.298
20632642	23.6232
20632822	23.9384
20632858	23.5887
20633009	23.6995
20633048	23.8793
20633202	23.7266
20633226	23.5764
20633326	23.4828
20633535	23.9335
20633567	23.734
20633678	23.6724
20633755	23.8251
20633786	23.7783
20633790	24.3571
20634115	24.2217
20634123	24.2192
20634678	24.2094
20634928	24.1478
20634951	24.6946
20635046	24.1502
20635087	24.1453
20635231	23.766
20635304	24.6379
20635405	23.4852
20635633	23.7266
20635648	25.67
20635722	24.5099
20635874	24.7931
20635912	25.1084
20636022	25.3177
20636242	25.0296
20636307	24.9901
20636387	25.2365
20636495	25.7734
20636534	24.3251
20636547	24
20636583	23.9113
20636608	24.6108
20636730	23.8719
20636803	24.67
20636840	24.9433
20637098	24.601
20637136	24.532
20637445	24.7931
20637536	24.532
20637573	25.0345
20637666	23.697
20637768	24.6305
20637775	24.0862
20637805	24.0123
20637843	24.17
20637880	23.8547
20638189	24.5788
20638210	24.2833
20638373	23.7685
20638588	25.1478
20638607	24.2167
20638896	24.6059
20639193	24.1133
20639270	24.569
20639291	23.7438
20639456	23.8202
20639554	23.6502
20639662	23.6108
20639750	23.8374
20640185	23.6946
20640336	23.6232
20640357	23.7291
20640533	23.7463
20640923	23.6355
20641292	23.8103
20641435	23.7783
20641781	23.7389
20641791	24.2118
20641896	24.0567
20642368	23.7241
20642443	24.0911
20642522	24.5296
20642543	24.2488
20642615	24.3374
20643020	24.165
20643130	24.8103
20643244	23.5862
20643475	24.1256
20643485	23.532
20643531	24.1133
20643657	23.8054
20643776	23.8177
20644264	24.4064
20644346	23.6404
20644520	24.1601
20644615	23.5443
20644632	24.1872
20644641	23.7241
20644673	25.3498
20644979	25.2044
20645081	25.1626
20645386	25.5123
20645388	25.2759
20645626	25.3103
20645680	25.3448
20645722	27.0419
20645799	24.3005
20645871	24.7931
20646063	23.9852
20646189	24.3571
20646310	24.931
20646673	25.0419
20646773	24.6453
20646808	24.5443
20646860	25.069
20647247	25.0517
20647448	24.064
20647454	23.931
20647459	20.7488
20647461	22.2635
20647488	22.7438
20647518	22.3498
20647522	22.3473
20647526	22.5271
20647539	22.532
20647615	23.202
20647626	21.5123
20647719	22.33
20647928	21.9113
20647980	21.8818
20648009	21.9532
20648122	21.9384
20648277	22.697
20648443	21.8473
20648483	22.1379
20648562	21.9286
20648783	22.1773
20648841	21.8842
20649161	21.7783
20649186	21.7291
20649200	21.8276
20649268	21.7685
20649378	21.8276
20649379	21.8473
20649417	21.8153
20649507	21.8547
20649750	21.8498
20650185	22.298
20650200	21.8645
20650270	21.8473
20650301	21.8227
20650547	22.7709
20650603	22.5961
20650650	22.202
20651074	23.266
20651113	22.2241
20651199	22.2241
20651399	22.9163
20651666	22.5764
20651884	22.601
20651924	22.5591
20651936	22.5591
20651991	22.5591
20652091	22.5591
20652189	22.5591
20652220	22.5591
20652288	22.5591
20652293	22.5591
20652351	22.5591
20652364	22.5591
20652417	22.5591
20652433	22.5591
20652457	22.9187
20652559	21.9015
20652682	21.5616
20652688	13.6281
20652730	14.1601
20652770	13.6182
20652889	13.5246
20652953	15.1379
20653277	14.202
20653284	14.4581
20653358	14.0616
20653379	14.665
20653387	14.5788
20653414	14.8128
20653438	14.101
20653439	14.2315
20653443	14.1773
20653502	15.9778
20653532	14.7759
20653557	15.5764
20653563	11.101
20653565	11.569
20653591	10.4532
20653644	10.8571
20653689	10.532
20654283	10.6232
20654390	9.64286
20654393	9.11084
20654472	9.44828
20654518	9.26601
20654539	9.9335
20654633	10.0517
20654766	10.133
20655174	10.367
20655176	10.3251
20655246	10.5099
20655308	10.1502
20655327	11.0345
20655441	10.5271
20655465	10.6305
20655472	11.4384
20655492	11
20655614	10.1921
20655732	10.5493
20655835	11.0345
20655956	10.9507
20656000	10.2512
20656021	11.1724
20656307	10.0222
20656600	10.5172
20656607	9.94581
20656693	10.6281
20656895	8.80542
20657383	8.94581
20657401	9.29064
20657507	9.0936
20657570	8.92365
20657610	9.65517
20657652	8.69951
20657828	9.57389
20658531	8.92365
20658604	8.99754
20658745	9.03202
20658847	9.09852
20658883	9.35714
20658927	8.9532
20658985	9.08374
20658986	9.28079
20659030	10.0936
20659121	10.6256
20659159	10.9433
20659238	11.4901
20659354	11.8547
20659480	11.4507
20659506	12.8325
20659532	11.697
20659797	15.2906
20659813	14.1872
20659835	13.3571
20660057	13.3498
20660277	13.0837
20660499	9.35222
20660633	9.35222
20660699	9.58374
20660768	9.76355
20660934	13.2044
20660938	7.84483
20661069	7.96305
20661206	8.68719
20661263	8.93596
20661285	11.6355
20661612	9.72414
20661671	10.7365
20661698	10.3054
20661700	13.4089
20661703	12.0148
20661708	12.0148
20661713	11.6601
20661720	10.7685
20661769	10.7833
20661812	11.5567
20661868	9.65025
20661869	9.40394
20662093	10.9409
20662521	9.5
20662802	8.89901
20662887	8.99015
20662918	8.72167
20662962	8.68473
20663081	12.5985
20663218	11.0739
20663298	11.3103
20663324	10.4877
20663712	10.7833
20663764	12.0517
20663805	11.6281
20664130	11.5025
20664238	11.8867
20664404	11.6527
20664644	12.436
20664666	11.8227
20664681	11.3079
20664714	11.367
20664732	13.6429
20664738	7.71675
20664828	8.40394
20664952	7.88916
20664953	7.95813
20665046	7.7931
20665102	7.85468
20665325	6.19212
20665329	6.43103
20665352	6.51232
20665440	11.0936
20665462	10.0419
20665521	10.3374
20665626	10.3079
20665632	10.0296
20665635	10.4778
20665682	15.4901
20665791	13.9089
20665935	14.197
20665967	13.0271
20666029	13.7143
20666312	13.1995
20666335	12.8695
20666339	12.8695
20666399	15.8153
20666470	15.0271
20666500	15.0271
20666513	15.0271
20666632	15.0271
20666659	15.7044
20666674	14.4483
20666706	14.7315
20666718	14.1207
20666804	16.5542
20666889	12.931
20666898	12.931
20666907	14.1207
20666911	13.4532
20666918	13.4532
20666948	13.4532
20666950	13.4532
20666951	13.4532
20666987	13.6749
20667016	11.702
20667126	13.3621
20667137	7.18473
20667148	6.81034
20667150	6.8202
20667159	7.26355
20667191	6.44335
20667213	6.6798
20667236	5.95567
20667293	5.81034
20673593	6.73645
20673621	4.867
20673625	4.99507
20673684	6.62069
20673692	6.32266
20673735	8.03202
20673739	12.0616
20673743	10.8473
20673879	10.6847
20673900	10.6798
20673908	10.468
20673919	11.165
20673922	10.4803
20673964	10.5788
20673990	10.633
20673994	10.2069
20674015	7.53448
20674092	7.75369
20674106	8.48276
20674199	6.52709
20674260	6.82266
20674264	6.35961
20674298	7.4064
20674363	5.94828
20674375	6.85222
20674393	6.21182
20674457	7.93103
20674608	6.74631
20674867	7.38916
20674950	6.72167
20675056	6.72414
20675090	8.46798
20675439	6.6133
20675587	6.6798
20675588	6.26108
20675608	6.73153
20675876	5.92118
20675907	6.21429
20675942	5.89655
20676012	5.87438
20676022	5.78079
20676030	5.9335
20676131	5.62315
20676140	6.79064
20676180	7.26108
20676274	7.32512
20676383	7.10591
20676395	7.63793
20676573	7.63793
20676751	7.91626
20676859	7.41379
20677057	7.87192
20677161	7.61084
20677222	8.03202
20677349	7.63054
20677473	8.5197
20678096	6.867
20678525	6.14532
20678735	6.71182
20678950	5.75123
20679020	6.16995
20679316	6.26108
20679327	5.8867
20679401	6.5197
20679711	6.19704
20679748	6.867
20680146	6.28571
20680393	6.25616
20680504	6.25616
20680972	6.69704
20681326	6.95813
20681345	5.91626
20681369	7.27094
20681400	8.17488
20681529	8.54433
20681773	8.0468
20681918	8.40887
20682025	7.87192
20682133	7.69951
20682156	7.69951
20682245	7.75616
20682263	9.21182
20682275	5.98276
20682393	6.3867
20682464	6.41133
20682996	6.25369
20683179	6.14286
20683299	6.06404
20683300	7.31527
20683337	7.09852
20683940	8.11576
20684088	7.89409
20684252	8
20684415	7.58128
20684931	7.80296
20685975	7.53695
20686065	5.6133
20686262	5.83251
20686353	5.38916
20686858	5.99261
20687808	8.03941
20687876	5.72906
20687899	5.82266
20688167	5.17488
20688189	5.05665
20688390	5.60345
20688745	7.12315
20688945	6.74384
20689176	7.5
20689298	7.19951
20689631	7.68719
20689909	7.52956
20689910	7.52956
20690046	8.79064
20690105	6.68719
20690267	6.82512
20690466	6.58128
20690516	8.60099
20690628	7.35961
20690639	7.85222
20690877	7.7069
20690898	7.83744
20691076	7.47537
20691123	7.62315
20691357	8.80049
20691619	6.71429
20691645	6.85961
20691752	6.39655
20691850	6.1133
20692015	6.28079
20692019	6.38916
20692150	6.08128
20692219	6.71429
20692332	6.33251
20692355	6.27094
20692357	8.89409
20692439	9.18966
20692532	7.96798
20692753	7.98768
20692821	7.83498
20692859	7.57143
20692868	7.57143
20692897	9.49754
20693140	9.37192
20693233	9.02709
20693361	9.00985
20693452	9.19704
20693493	9.49754
20693538	9.85961
20693573	12.5764
20693576	12
20693587	13.8916
20693590	13.7783
20693621	13.9606
20693712	13.6675
20694462	13.4951
20694562	14.4187
20695279	14.2266
20695580	13.298
20695823	12.3153
20696289	12.1576
20696294	11.9852
20696360	11.931
20696464	11.9409
20697125	12.0887
20697208	13.0123
20697274	10.6897
20697285	10.8768
20697405	10.6305
20697592	11.1182
20697973	11.2291
20698117	12.3153
20698398	10.4532
20698477	10.9286
20698524	10.7094
20698532	10.3818
20698542	11.8621
20698579	10.8177
20698581	8.0936
20698582	8.35222
20698729	11.3522
20698805	10.6773
20698813	10.6429
20698818	16.0985
20698823	13.5296
20698829	14.0517
20698837	13.8005
20698839	13.8005
20698846	13.8005
20698913	14.0517
20698917	15.9261
20698941	16.0739
20699008	15.5665
20699060	14.2414
20699170	14.3645
20699194	13.1552
20699197	13.4261
20699446	13.5099
20699489	13.4113
20699501	12.835
20699728	13.0911
20699822	12.7734
20700062	12.0591
20700189	19.9236
20700213	18.3399
20700394	18.2808
20700425	18.2808
20700446	18.2808
20700613	18.5837
20701150	18.133
20701157	18.0345
20701344	18.7266
20701425	18.4729
20701436	18.4236
20701450	18.4236
20701455	18.4236
20701491	18.6059
20701496	18.9704
20701532	17.7044
20701535	17.2537
20701674	16.9754
20701851	18.3128
20701891	17.931
20701926	18.7266
20702086	18.1281
20702114	15.8571
20702223	16.3966
20702270	16.4901
20702481	18.7118
20702586	17.6946
20703031	16.9655
20703076	17.5665
20703368	16.2094
20703430	16.1281
20703435	17.6281
20703460	16.6084
20703579	16.7414
20703666	16.6084
20703674	16.6207
20703677	19.67
20703678	14.4015
20703686	14.5764
20703723	14.7167
20703766	14.665
20703822	14.436
20703969	14.4433
20704031	15.7069
20704101	14.064
20704166	13.5419
20704208	13.4951
20704214	13.5123
20704268	15.8571
20704740	16.4507
20704778	16.0394
20704800	16.0222
20704839	16.0222
20704871	16.0222
20705245	16.0222
20705275	16.069
20705479	16.1552
20705511	17.6601
20705597	12.4089
20705676	12.3966
20705798	12.3818
20705937	13.6305
20706067	12.3424
20706486	12.3079
20706616	13.9926
20706629	12.0246
20706896	11.697
20707008	11.931
20707019	11.7389
20707031	11.8547
20707443	12.5246
20707445	11.0985
20707549	13.1847
20707673	11.2241
20709119	10.7808
20709314	9.99754
20709440	11.0468
20709504	10.1626
20709531	10.1626
20709541	10.1626
20709542	11.1232
20709571	9.42611
20709587	9.29557
20709754	9.46059
20709801	10.4261
20709954	8.75123
20710208	8.97783
20710596	8.75369
20710600	10.0936
20710644	9.2266
20710828	9.87685
20710983	10.3202
20711006	11.1576
20711148	10.7389
20711204	10.5739
20711340	10.9581
20711348	10.6872
20711410	10.7315
20711453	10.1773
20711573	10.33
20711586	9.33251
20711624	8.33744
20711867	8.25369
20712099	9.12069
20712250	9.67734
20712277	9.32512
20712279	10.8941
20712502	10.6453
20712581	11.2709
20712610	10.9901
20712707	11.197
20712897	10.9901
20713028	10.9901
20713148	11.5025
20713242	10.9754
20713440	12.3079
20713451	11.2044
20713479	12.0887
20713642	11.5419
20713692	12.4951
20713793	12.5148
20713815	12.5099
20713961	12.1749
20714475	13.5567
20714583	12.3719
20714869	12.5862
20714964	14.2315
20714990	13.4704
20715051	13.3079
20715054	14.7734
20715206	14.6552
20715625	15.4113
20715671	15.5542
20716179	14.7118
20716191	14.6084
20716419	14.67
20716631	15.2734
20717195	15.3227
20717537	15.8571
20717852	14.064
20717856	13.6724
20717979	14.468
20718013	12.3227
20718116	7.74384
20718234	8.09113
20718452	9.21429
20718492	8.64039
20718493	8.97044
20719227	9.7266
20719273	9.31281
20719629	9.13547
20719770	9.00493
20720294	11.3128
20720341	9.21921
20720780	9.55419
20720847	9.60837
20721071	9.21675
20721187	9.83005
20721902	8.99507
20721907	11.1478
20722333	8.85961
20722967	9.10099
20723068	8.53695
20723072	7.92365
20723097	7.20936
20723247	6.27586
20723423	6.63054
20723850	6.81527
20724166	7.11084
20724486	6.49754
20724537	7.99754
20724556	8.05419
20724677	8.0197
20724760	8.23399
20725011	7.98522
20725021	11.0985
20725037	8.97044
20725142	9.77094
20725174	10.1404
20725701	9.3202
20725805	10.2069
20726060	9.65271
20726237	9.93596
20727034	9.2734
20727172	9.31527
20727216	8.78079
20727242	9.74631
20727451	9.24384
20727592	8.59852
20727885	9.47291
20728158	9.05172
20728454	10.1108
20728569	8.71429
20728777	10.4433
20728945	9.03941
20729205	9.66995
20729223	8.90887
20729255	9.59852
20729831	8.72414
20730112	8.69458
20730210	8.9532
20730411	8.75123
20730691	8.45074
20730704	8.85468
20730922	8.4064
20731270	8.36946
20731369	8.48768
20731638	9.76355
20731712	9.52956
20732280	10.4754
20732428	9.83744
20732486	10.6355
20732499	10.5345
20732557	10.6379
20732615	10.1355
20733176	11.0985
20733784	9.29557
20733891	10.3621
20734256	8.86453
20734260	9.20443
20734279	7.08128
20734283	7.54433
20734292	7.44089
20734301	6.03202
20734312	9.04187
20734347	7.87438
20734413	7.80049
20734432	7.61576
20734670	7.81034
20734751	7.60345
20734776	7.45813
20734962	7.64532
20735110	7.6133
20735129	8.30542
20735136	7.4803
20735137	7.61084
20735228	9.90887
20735233	8.38424
20735234	8.73153
20735292	8.55911
20735337	8.90887
20735563	8.96552
20736224	7.81281
20736512	8.09852
20736537	7.43103
20736728	7.58128
20737400	7.5
20737603	7.15517
20737620	7.50985
20737637	7.10099
20737687	6.97044
20737726	7.45567
20737947	7.58867
20738269	7.50985
20738318	7.42611
20738564	7.39901
20738629	7.45567
20738630	7.35222
20738742	7.367
20738901	7.10591
20738983	7.133
20738992	7.14039
20739188	7.28571
20739405	7.83744
20740067	7.86453
20740426	8.12808
20740438	7.83498
20740631	9.14778
20740649	8.2931
20740942	9.50493
20741065	9.09113
20741284	8.50493
20741344	8.38916
20741415	9.07143
20741494	9.83498
20741635	9.55665
20741651	9.22167
20741759	9.56897
20741910	8.10837
20741915	7.44581
20741924	7.31773
20742141	7.19704
20742168	7.32759
20742675	9.01478
20742760	9.14039
20742779	9.07389
20743029	9.04433
20743069	9.1601
20743243	8.99261
20743395	9.61576
20743453	9.26601
20743831	12.6059
20743851	11
20744010	11.931
20744317	11.3424
20744376	11.3424
20744456	11.367
20744649	14.8645
20744673	11.0542
20744707	11.3842
20745122	10.7685
20745141	10.8695
20745548	11.5862
20745716	12.1379
20745888	9.64778
20745897	9.69704
20745956	9.48276
20745962	9.44089
20746091	12.4557
20746182	11.67
20746202	12.3202
20746316	12.1305
20746784	12.1305
20746796	12.1305
20746950	13.3645
20747165	10.6724
20747250	11.0665
20747281	8.92857
20747307	9
20747481	8.94828
20747913	7.96059
20747920	8.15517
20747977	8.40887
20748209	8.10099
20748386	8.26108
20748573	8.39163
20748629	8.11823
20748664	7.93103
20748690	7.80542
20748742	8.18473
20748858	8.19951
20748900	8.3867
20748909	7.9532
20749272	8.80542
20749358	7.63547
20749423	7.91379
20749593	8.7069
20749609	8.10345
20749730	9.21675
20749953	8.31527
20749970	8.5665
20750014	9.19704
20750108	8.2734
20750122	10.5148
20750313	8.94089
20750375	9.34483
20750404	9.39901
20750671	9.81034
20750763	8.72167
20750842	8.76601
20751363	8.60591
20751430	8.67734
20751489	8.56158
20751564	8.76847
20751715	9.15764
20751729	8.58621
20751837	8.48768
20751920	8.57635
20752450	8.45567
20752548	7.98522
20752654	7.9532
20752835	7.7069
20752836	8.43596
20753029	9.28571
20753174	8.85222
20753298	9.44828
20753361	13.1429
20753516	12.0025
20753643	11.8842
20753729	12.0468
20753774	11.8842
20753935	11.9901
20753947	12.436
20753958	11.8842
20754054	12.0911
20754072	12.3695
20754242	10.766
20754259	11.9926
20754266	8.29064
20754497	8.29064
20754498	9.2069
20754618	7.18473
20755303	8.11576
20755586	7.04433
20755591	7.19458
20755772	9.14778
20756218	7.92118
20756327	13.2389
20756798	12.197
20756922	11.9729
20757016	12.0246
20757100	11.9532
20757215	11.9532
20757300	12.1158
20757339	11.9532
20757453	12.0665
20757594	12.5394
20757815	11.8744
20757816	11.9778
20757821	11.9261
20757843	17.4236
20758045	11.7389
20758071	12.9754
20758172	11.8768
20758193	12.0813
20758247	11.7808
20758296	11.7808
20758315	11.7808
20758378	11.9138
20758410	11.8621
20758682	12.1232
20758744	11.9852
20759003	13.202
20759130	9.02956
20759364	9.59113
20759375	8.86946
20759487	8.86207
20759722	9.78818
20759953	6.79557
20760141	3.53448
20760288	3.90148
20760538	3.42118
20760566	3.64286
20760685	4.40148
20760787	3.53941
20760926	3.52956
20760958	5.88916
20760990	5.11576
20760991	5.41133
20761011	5.24631
20761017	5.2266
20761018	5.2266
20761107	5.2266
20761116	5.63793
20761120	5.34483
20761145	5.27586
20761203	4.14286
20761243	3.88916
20761466	4.45567
20761493	4
20761514	4.27586
20761623	3.8399
20761653	3.7069
20761672	3.68473
20761800	3.71429
20762373	4.87685
20762427	4.84975
20762524	5.26355
20762531	9.3202
20762692	9.49261
20799121	9.92118
20799436	8.11576
20799441	7.56158
20799606	7.33005
20799654	7.04433
20799717	7.74877
20799807	4.52709
20799834	6.5
20799836	5.64532
20799984	5.97044
20800004	6.35714
20800010	6.44089
20800018	6.08867
20800025	5.84729
20800096	7.27833
20800197	4.26601
20800232	5.47291
20800284	5.39655
20800404	6.73399
20800488	6.27586
20800632	6.06897
20800686	5.89409
20821940	5.95567
20846377	3.70443
20846448	2.76847
20846495	2.41872
20846655	1.21429
20846661	2.03202
20847003	1.93842
20847206	3.09852
20847245	3.34729
20855668	4.24384
20855681	4.54926
20856038	5.21921
20856144	4.77833
20856157	4.68719
20856218	5.74631
20856304	4.13547
20856402	4.10837
20856408	3.54433
20856423	3.46798
20856429	4.64532
20856706	3.09606
20856753	2.87931
20856800	4.81281
20856860	3.44828
20856967	3.75616
20856970	4.867
20857205	3.97537
20857426	3.8399
20857460	4.35222
20857508	3.47291
20857625	4.66995
20857627	3.1133
20857629	4.70197
20857631	5.34236
20858195	5.31527
20858196	7.38424
20858248	6.81034
20858269	7.06404
20858324	6.54926
20858375	6.79557
20858376	7.9803
20858407	6.27586
20858535	6.63547
20858536	7.39655
20858589	7.0468
20858594	7
20858644	6.76355
20858667	7.16749
20858981	8.02217
20859072	8.30296
20859102	10.2389
20859233	10.2931
20859285	10.2069
20859288	10.165
20859303	10.165
20859406	10.3325
20859540	10.2734
20859570	10.2734
20859587	10.2734
20859590	10.7069
20859604	8.90887
20859646	9.97291
20859813	7.0936
20859814	7.16995
20859878	9.67241
20860134	5.8867
20860220	8.16749
20860375	11.0764
20860439	10.3153
20860666	10.1823
20860691	10.1823
20860693	10.7241
20860700	9.55911
20860950	11.7044
20860961	10.8744
20861389	11.1921
20861810	11.0739
20861928	11.0739
20862020	11.0739
20862140	11.2365
20862602	11.0739
20862876	11.3498
20863113	15.3892
20863162	14.6084
20863587	14.1207
20863962	14.4852
20863966	14.3448
20864219	14.3448
20864245	14.3448
20864439	14.3448
20864477	14.3448
20864557	15.936
20864581	14.069
20864823	15.069
20865022	16.7044
20865338	16.9926
20865379	16.7241
20865436	16.0419
20865678	15.835
20865679	15.835
20865751	16.803
20865778	16.9803
20865780	16.9138
20866190	15.9877
20866319	15.9877
20866661	17.1823
20867022	15.3547
20867199	15.3498
20867446	15.0345
20867513	15.6749
20867680	15.9039
20867682	11.2956
20867684	11.303
20867762	12.9507
20867912	13.2365
20867943	14.9163
20867961	14.101
20867972	13.9113
20868041	15.3867
20868072	14.2414
20868106	14.4655
20868323	14.2389
20868358	16.532
20868574	13.6158
20868633	16.5739
20868676	14.2857
20869150	14.7192
20869152	14.5862
20869166	14.5862
20869194	15.7143
20869479	12.867
20869584	12.867
20869648	12.867
20869682	18.3251
20869715	8.64039
20869845	10.1502
20869847	10.5271
20869927	9.34236
20870057	8.5197
20870134	8.19704
20870231	8.19704
20870284	9.35961
20870346	7.99507
20870480	9.17241
20870944	6.47044
20871009	6.5665
20876419	7.90148
20876499	7.39655
20876943	6.48768
20876986	11.101
20877089	10.2118
20877376	10.6207
20877494	13.5985
20877551	13.0123
20877552	12.234
20877555	12.234
20878023	12.2833
20878045	12.6675
20878514	12.6034
20878773	11.2488
20878890	11.2414
20879079	10.8916
20879709	11.0025
20879734	10.7759
20879858	11.633
20879879	11.3054
20880117	10.9704
20880145	10.9704
20880209	11.4729
20880290	10.7931
20880437	13.2931
20880445	5.36207
20880506	5.133
20880547	5.50246
20880671	5.72167
20880718	4.83498
20880720	4.79803
20881319	5.99754
20881341	3.58621
20881952	4.68966
20882451	5.19458
20882556	5.08128
20882606	5.70936
20882718	5.43842
20882887	6.03202
20882906	6.29557
20886649	4.20936
20887073	3.24877
20887169	3.51478
20887207	2.59606
20887265	3.1601
20887339	3.60837
20887366	3.91872
20887395	4.30049
20887415	3.2734
20887443	3.30049
20887486	6.55172
20887501	5.65025
20887678	5.67241
20887683	5.43103
20887691	4.66502
20887693	4.68473
20887694	3.95074
20887725	3.64039
20887730	2.99261
20887731	3.19212
20887853	2.92118
20887901	2.18966
20888572	1.97783
20888814	1.15764
20889247	1.12315
20889311	1.25862
20889389	0.945813
20889485	1.39163
20889512	2.54187
20889585	1.95567
20889645	3.3399
20889654	3.56404
20889688	3.30542
20890116	3.63054
20890215	3.1133
20890251	3.57389
20890304	2.9532
20891346	2.80296
20891349	2.5197
20892455	2.5936
20892459	2.53448
20892520	2.4064
20892530	2.2266
20892555	2.92365
20892558	3.1601
20892647	2.46552
20892667	2.38916
20892881	4.58621
20892889	3.62808
20892902	4.15025
20893139	4.60591
20893194	4.53202
20893209	4.64532
20893265	4.54433
20893404	6.38424
20893430	5.25616
20893449	4.49261
20893474	4.26108
20893597	5.08374
20893862	3.43842
20894918	4.0197
20895428	3.5936
20895652	3.48522
20895981	4.67488
20896015	3.71182
20896267	4.69951
20896496	4.35714
20897022	4.17488
20897208	4.9532
20897255	4.69704
20897415	3.81281
20898383	4.27833
20898521	4.08867
20898895	3.68473
20899128	3.7931
20899311	4.4803
20899960	5.25123
20900051	4.41872
20900351	4.18966
20900525	4.26847
20900536	4.65517
20900988	7.14039
20903306	4.9335
20903682	5.77833
20904134	5.56404
20904174	6.2069
20904849	6.3202
20905004	6.10099
20905221	6.05172
20905237	6.68719
20905266	5.54433
20905571	8.65025
20906273	6.34975
20906349	6.49261
20906350	4.95813
20906353	5.84483
20906656	6.44089
20906881	4.48522
20907025	7.07143
20907056	6.1798
20907218	6.27833
20907810	6.59852
20908225	6.3867
20908311	5.98522
20908828	6.62808
20909158	5.33251
20909704	5.11084
20909722	4.59606
20909779	4.86453
20909886	4.59852
20909953	4.46798
20910127	4.89163
20910129	5.56897
20910323	4.8399
20910551	4.57635
20910552	4.49015
20910580	7.05911
20910807	5.57389
20910924	6.04433
20911110	5.75616
20911297	5.53695
20911420	5.18966
20911464	5.33744
20911575	5.9335
20911955	4.90394
20911968	4.79803
20912065	5.29803
20912287	3.43842
20913418	3.63054
20913463	3.37931
20913630	3.76601
20913919	4.50739
20913997	4.86207
20914050	4.50493
20914901	4.57389
20915077	4.60837
20915149	5.08621
20915237	4.2931
20915257	4.46305
20915333	3.36453
20915367	3.37931
20915426	4.01232
20915435	3.85222
20915485	3.61823
20915636	3.68719
20915644	3.9335
20915646	3.7069
20915732	3.82759
20916014	3.95567
20916069	4.1798
20916177	3.32512
20916268	5.02709
20916292	4.27833
20916297	4.3867
20916356	4.82512
20916435	4.46305
20916557	4.48276
20916641	5.01724
20917144	4.35222
20917454	3.70443
20917605	3.88916
20918405	3.52217
20918828	4.15517
20918943	3.95074
20919439	4.24631
20919756	3.75862
20920001	4.5665
20920201	3.67488
20920402	4.76108
20921018	3.43596
20921051	5.16256
20921138	5.08867
20921159	5.01232
20921286	4.83498
20921432	5.60099
20921629	5.30049
20921742	5.49507
20921750	5.43103
20921751	5.41626
20922286	5.78079
20922372	5.77586
20922396	5.86207
20922771	6.64039
20922792	4.32512
20922799	4.30788
20922873	4.95567
20923018	5.12808
20923598	2.98276
20923807	3.05172
20923867	2.96552
20924343	6.27094
20924725	5.73399
20924983	6.03695
20926248	5.74138
20926345	6.88177
20926580	6.71182
20926639	6.24384
20926790	6.36207
20926853	6.33744
20927043	6.36207
20927100	5.98276
20927101	6.20936
20927147	6.08621
20927219	8.53941
20927268	4.22414
20927269	4.40887
20927343	4.25369
20927481	4.25616
20927603	4.28818
20927889	6.56897
20928103	4.72167
20928306	4.66502
20928893	7.22906
20928976	6.12808
20934848	6.08621
20935403	5.75616
20935814	5.61084
20935880	5.76108
20935926	5.88916
20935979	6.88916
20936056	6.4803
20936329	6.50739
20936404	7.21675
20936495	6.81773
20936505	6.60099
20936506	7.62808
20936819	8.04926
20937128	7.43842
20937481	7.3867
20937515	7.34236
20937540	7.34236
20937641	7.34236
20937687	7.43596
20937763	12.399
20937929	8.57635
20938078	8.69458
20938110	9.0665
20938126	9.01478
20938139	8.99754
20938140	8.99754
20938229	8.99754
20938297	8.99754
20938409	9.00246
20938490	9.11084
20938563	8.99507
20938634	9.14039
20938683	8.66749
20938859	9.38177
20938951	9.23399
20938985	9.23399
20939186	9.23399
20939224	9.23399
20939240	9.23399
20939304	9.23399
20939361	9.23399
20939539	9.23399
20939699	9.23399
20939746	9.23399
20939979	9.23399
20940035	10.4581
20940152	3.50493
20940180	3.69458
20940384	3.36453
20940671	3.36453
20940742	6.41133
20941139	5.18719
20942532	5.45567
20942667	5.26601
20942760	5.26601
20942796	5.41872
20943429	5.63547
20944684	5.28571
20944739	6.69458
20944878	5.96798
20944879	5.42365
20944880	5.37931
20944917	5.65764
20944921	5.16502
20945071	5.01232
20945140	8.57635
20945240	6.36207
20945247	8.16995
20945811	8.67488
20945829	7.49015
20945835	6.69704
20945836	6.39409
20945894	6.71675
20946668	5.84975
20946699	8.28818
20946704	6.63547
20946723	6.98768
20946733	6.35222
20946739	6.09606
20946753	5.77586
20946797	6.73399
20946800	5.14039
20946804	5.33251
20946807	4.49261
20946808	4.29803
20946826	3.62808
20946873	3.72906
20946875	2.32512
20946889	2.83498
20946899	2.21675
20947065	1.87192
20947066	1.75369
20947075	0.775862
20947108	0.783251
20947123	1.23892
20947141	0.704433
20947154	0.564039
20947160	5.74138
20947353	5.0197
20947516	5.66256
20947535	5.67734
20947668	5.67488
20947678	5.36946
20948528	4.54187
20948588	3.90887
20948618	3.86946
20948642	3.49261
20948644	3.367
20948653	3.33251
20948661	2.62069
20948733	3.62808
20948764	1.14532
20948768	1.1601
20948772	1.94828
20948774	2.30049
20948777	1.87931
20948789	2.3867
20948794	3.23153
20948841	3.22167
20948892	5.09113
20948899	1.85222
20948926	1.84975
20948996	4.25862
20949048	5.11576
20949053	5.38177
20949093	5.52956
20949140	5.42118
20949342	7.26355
20949430	7.44828
20949675	7.30542
20949689	7.30542
20949859	7.30542
20950062	7.30542
20950107	7.3399
20950134	9.18473
20950364	6.9335
20950644	6.79557
20950733	6.99261
20950794	6.88177
20950941	6.88177
20951210	6.88177
20951353	6.9335
20951400	6.96552
20951544	8.26847
20951633	6.42611
20951651	6.28079
20951805	6.15517
20952918	6.34975
20952931	6.30296
20952967	6.20197
20953124	7.32266
20953181	5.4803
20953438	5.44335
20953746	6.81281
20954138	5.91872
20954261	5.83744
20954450	6.16749
20955269	6.06897
20955302	10.6823
20955336	8.85468
20955337	8.9532
20956242	9.0197
20956337	9.133
20956458	8.55172
20956494	8.75123
20956605	8.30296
20956609	8.10591
20956692	8.08621
20956962	8.06404
20957061	8.87931
20957236	8.06158
20957288	8.21182
20957292	7.74384
20957412	10.0813
20957470	7.53695
20957505	7.46798
20957569	7.40887
20957632	7.48768
20957659	7.68473
20957699	12.3916
20957766	11.5616
20957909	11.7365
20957926	13.5074
20958135	12.303
20958185	12.2734
20958390	13.3719
20958436	12.3424
20958486	18.4951
20958600	17.1305
20958635	17.6084
20958675	18.4828
20958882	18.4089
20959324	18.7365
20959525	18.399
20959647	17.968
20959922	18.266
20959944	18.1133
20960010	18.1034
20960056	18.5271
20960320	18.1527
20960460	16.4951
20960644	16.2611
20960978	16.0468
20961034	16.165
20961056	16.0443
20961423	16.5567
20961460	16.5542
20961541	15.8916
20961629	15.8793
20961666	15.8768
20961671	17.468
20961880	17.0025
20961885	17.0911
20962025	17.6453
20964039	16.3448
20964336	15.8571
20964355	16.5739
20964732	14.8522
20965238	14.9926
20965257	17.0222
20965289	13.3596
20965366	13.4557
20965405	13.6059
20965612	13.4483
20965615	15.0222
20965886	15.3596
20965932	13.6379
20966062	13.5887
20966136	13.8448
20966194	14.1207
20966639	13.4458
20966727	13.7241
20966844	13.4483
20967192	13.6084
20967293	13.5936
20967301	13.4828
20967409	13.7635
20967468	13.5665
20967495	13.5665
20967577	13.5665
20967732	14.7857
20967864	9.12808
20967873	9.34975
20967921	9.17241
20968061	9.17488
20968186	9.21675
20968791	10.8005
20969029	10.4507
20969203	11.2217
20969497	10.9828
20969506	13.0197
20969563	9.93103
20969608	9.73399
20969619	10.1084
20969632	8.03695
20969657	7.51478
20969930	5.28325
20969932	8.48276
20970108	7.97044
20970283	8.05911
20970451	8.00246
20970479	9.09606
20970701	8.28818
20971825	8.16256
20971845	7.49507
20972277	7.89163
20972580	7.46552
20973346	7.70197
20973419	7.52463
20973655	7.42857
20973891	7.16502
20974083	6.93103
20974445	7.51232
20974531	7.1601
20974532	6.99015
20975027	7.29064
20975272	7.00985
20975379	6.39901
20975569	6.23153
20975690	6.14532
20976951	6.51232
20976980	5.9335
20977196	5.9803
20977525	5.9803
20978145	7.06158
20978684	7.00739
20979289	6.73892
20979761	6.86946
20979886	7.60591
20980535	7.74877
20981342	7.70936
20981733	7.64039
20981900	7.44828
20982237	7.47783
20982265	7.7734
20982634	8.84729
20983304	6.79557
20983325	6.96305
20983765	6.8202
20984808	7.85714
20985919	6.92118
20986314	6.94089
20986533	5.84236
20986764	6.10345
20987594	7.14532
20988741	6.3202
20988996	6.1798
20989064	7.62808
20989171	6.53695
20989175	7.73399
20989501	6.72167
20990791	9.25369
20990794	7.38424
20990797	7.68473
20991422	9.02709
20992483	7.27094
20992738	9.17488
20992833	8.74384
20993462	9.8202
20994115	8.96059
20994130	9.92857
20994187	9.3399
20994722	9.26601
20994754	9.43103
20995762	9.71921
20995860	10.5468
20997341	9.75616
20997853	9.633
20998202	8.47044
20998418	8.44335
20998496	8.03695
20998525	7.97783
20998740	8.03941
20999073	7.86207
21000053	7.76847
21000125	7.85222
21000257	8.8867
21000827	7.12315
21001044	6.94335
21001161	7.89901
21001172	6.98522
21001221	7.96305
21001235	6.88916
21001262	6.47537
21001365	6.64778
21001379	6.10591
21001856	6.04187
21001992	6.22906
21002159	5.83498
21002231	6.31281
21002475	7.14039
21002573	8.63054
21002607	8.37685
21002911	10.9951
21003085	10.4261
21003087	10.2438
21003092	10.2438
21003101	10.2438
21003102	10.3818
21003629	10.867
21003750	9.01232
21003813	9.49507
21003892	7.52709
21003923	8.12562
21004196	6.34729
21004251	7.71182
21004352	6.71921
21004712	7.16256
21004774	7.71429
21004903	7.21921
21004906	7.02463
21004926	8.60837
21004974	6.633
21004978	7.10591
21005271	6.26108
21005365	7.07635
21005394	7.60099
21005598	14.8892
21005720	13.4064
21005722	13.7438
21006087	13.5099
21006109	13.8695
21006116	13.8719
21006120	13.8695
21006134	15.165
21006138	14.2266
21006139	12.1059
21006151	12.1059
21006165	12.1059
21006167	12.5739
21006203	12.4631
21006205	13.0616
21006212	12.9409
21006220	13.0099
21006357	13.1478
21006366	13.367
21006420	11.5837
21006457	6.94828
21006875	7.0665
21006961	7.04433
21007059	6.30788
21007329	6.61084
21007472	6.10591
21007570	6.42611
21007709	6.07635
21007844	6.0665
21008328	7.52463
21008594	7.26847
21008897	7.6798
21009403	7.50246
21009439	7.70936
21009559	7.55665
21009568	7.77833
21009669	7.69704
21009790	9.21675
21010370	8.99754
21010792	8.87931
21010835	9.72167
21010916	9.53448
21011185	9.65271
21011327	9.33498
21015082	8.65271
21015106	9.27833
21015269	9.54433
21015624	9.25369
21015650	9.93596
21015763	9.08374
21015795	10.069
21016617	9.31281
21016751	9.31281
21016833	10.2044
21016872	8.67488
21017046	8.27094
21017273	9.25369
21017514	5
21017534	5.67241
21018909	6.50493
21018929	5.57143
21019097	5.6133
21019158	5.81773
21019235	6.09852
21019422	5.62562
21019556	5.4532
21019715	5.07882
21019878	5.42365
21019992	5.07635
21020094	5.39163
21020331	4.95074
21020644	5.96552
21020707	5.1133
21020725	5.78325
21020859	5.33251
21020896	5.1798
21020961	5.62069
21021283	5.01232
21021652	5.24384
21021686	4.85468
21022035	4.3867
21022175	4.78325
21022245	4.21429
21022429	4.633
21022537	4.44089
21022986	4.45567
21023134	3.61084
21023165	3.63793
21023180	3.84975
21023213	3.74631
21023286	3.33744
21023415	4.66502
21023520	4.16502
21023547	4.24877
21023654	4.42118
21023701	4.51478
21023748	4.9532
21023854	4.74138
21024078	5.49015
21024108	4.73645
21024129	4.75862
21024477	5.60099
21024663	5.17241
21024858	2.20936
21024873	2.31527
21024887	3.39901
21024914	2.80049
21025577	2.82759
21025961	3.29803
21026100	2.81527
21026255	2.72167
21026517	3.27833
21026716	2.65271
21026963	2.80788
21027159	3.55665
21027710	2.72167
21027971	2.85714
21028066	3.29557
21028359	2.7266
21028925	3.60099
21028966	2.46059
21029085	2.45813
21029460	2.32512
21029492	2.23892
21029843	2.46059
21030161	4.19951
21030341	3.84729
21030792	4.03695
21031424	3.98276
21031625	3.95567
21031788	4.41379
21031824	4.72906
21031873	4.17488
21032445	4.74384
21032449	4.55172
21032693	4.34975
21032747	4.41626
21032748	3.97044
21033134	4.90394
21033232	4.46059
21033329	4.29064
21033444	4.38916
21033657	5.5
21033922	2.8399
21034103	4.24138
21034184	2.45813
21034190	2.44335
21034446	2.20936
21034679	2.74384
21034748	4.84236
21034786	4.52463
21035060	4.62562
21035282	4.59852
21035291	5.00985
21035306	4.81034
21035411	4.61084
21035723	4.60591
21035901	4.76601
21035926	4.633
21036081	4.69704
21036312	4.94828
21036493	4.5197
21036605	5.0665
21036733	5.68966
21037045	4.73645
21037473	5.26601
21037627	5.3867
21037926	5.69212
21038138	5.15025
21038199	5.60591
21038278	4.88424
21038403	4.0665
21039084	3.74138
21039241	3.94089
21039351	3.74138
21039444	3.91872
21039641	3.99754
21039716	4.08128
21039852	4.49754
21039900	4.60099
21039908	2.99754
21039911	3.03448
21040024	2.63793
21040040	3.81034
21040087	2.15271
21040194	2.76847
21040215	4.11084
21040489	3.63793
21040624	4.58374
21040801	4.63547
21041029	4.2266
21041116	4.32759
21041621	5.50739
21041690	4.20197
21041714	3.49261
21041718	3.25123
21041736	7.03448
21041756	4.79803
21041985	9.38177
21042013	8.80296
21042027	9.74877
21042136	9.18473
21042599	9.18473
21042608	9.56158
21042703	9.18473
21042727	9.18473
21042816	9.95813
21042870	8.70443
21042941	8.6133
21043282	8.98768
21043323	8.84729
21043351	8.80049
21043424	8.80049
21043447	9.17488
21043671	8.74384
21044051	8.86453
21044295	11.2291
21044412	5.85961
21044479	6.53695
21044481	6.1133
21044485	6.30049
21044549	6.24631
21044636	6.30296
21044716	6.30542
21044894	6.59852
21044951	8.55665
21044977	4.39901
21044981	4.76355
21044983	4.41379
21044985	4.92611
21044987	4.25369
21044989	4.61084
21045020	4.73153
21045086	6.72906
21045099	5.30296
21045304	5.7266
21045314	5.40148
21045421	5.40148
21045481	5.77586
21045639	5.2931
21045845	5.35468
21045854	8.09606
21045864	5.0197
21046047	6.7069
21046450	6.367
21046457	6.09606
21046487	6.17241
21046636	8.15271
21046800	6.09852
21046905	6.49261
21047297	6.05911
21047642	6.05911
21047676	6.28571
21047827	6.82266
21047841	4.0665
21047860	4.10099
21047896	7.19951
21047994	6.92118
21048150	6.98768
21048264	7.0197
21048298	7.37438
21048327	7.34975
21048366	7.14778
21048525	7.78325
21049077	8.62069
21049112	7.44089
21049173	7.26355
21049601	9.19212
21049911	8.20197
21050048	8.64532
21050056	10.5542
21050279	7.86453
21050476	7.58867
21050953	8.58128
21050990	7.83251
21051079	9.33498
21051092	7.24138
21051173	6.84236
21051206	7.09606
21051693	8.5468
21051748	4.71675
21051757	5.09852
21051859	6.14778
21051909	5.35468
21052134	5.49261
21052190	4.96305
21052212	4.89901
21052231	5.36946
21052623	5.16256
21052631	5.96798
21052787	5.43596
21053002	5.51232
21053070	6.60099
21053133	5.81281
21053148	6.42611
21053248	6.1133
21053256	6.06897
21053376	6.77833
21053501	3.97044
21053811	5.10345
21053840	4.03202
21054014	3.98276
21054078	4.11084
21054123	4.71429
21054368	4.29557
21054412	4.07635
21054430	4.23645
21054622	4.32759
21054635	4.52956
21054698	4.15025
21054894	4.17241
21054895	3.82512
21055043	5.84483
21055202	6.31773
21055607	5.80049
21055808	5.99261
21055978	6.84236
21056105	6.57389
21056164	6.55419
21056366	6.7266
21056382	6.5665
21056501	8.54187
21057066	6.90394
21057071	6.88424
21057078	6.70197
21057221	6.80788
21057237	6.72906
21057280	9.05419
21057392	7.25616
21057669	7.08374
21057740	7.08867
21057988	7.97044
21058038	7.48276
21058039	6.59606
21058270	6.78571
21058400	6.89163
21058758	6.56897
21058803	7.03941
21058827	5.71675
21059017	5.60345
21059618	5.5
21059803	5.62562
21059809	6.4335
21059815	8.06158
21059853	7.79557
21059856	7.71182
21059892	7.71182
21059893	8.21182
21059924	7.97783
21059957	7.97783
21060100	8.78571
21060168	6.52463
21060195	10.6552
21060429	9.7931
21060435	10.2635
21060448	10.165
21060519	10.165
21060696	10.165
21060707	10.165
21060732	10.165
21060748	10.165
21060825	11.9138
21061216	10.3621
21062031	10.4039
21062056	11.1207
21062232	6.94828
21062408	6.96552
21062481	8.55911
21062892	6.52217
21062979	6.51478
21063077	6.4803
21063078	6.76601
21063186	7.79064
21063200	7.59113
21063393	7.51232
21063470	7.46305
21063473	7.46305
21063489	7.73645
21063742	7.46798
21063784	8.48522
21063815	6.65271
21063855	6.13054
21063948	6.74138
21064029	6.11823
21064615	6.31773
21064705	5.98522
21064708	6.0468
21064933	7.43103
21065106	6.54926
21065107	6.69951
21065135	6.59852
21065226	6.71675
21065234	6.95074
21065259	5.88424
21065276	6.01724
21065297	6.26355
21065370	6.14532
21065532	7.14039
21065538	5.38916
21065628	5.43103
21065669	5.41872
21065756	6.46305
21065876	6.67488
21065936	6.34975
21065964	8.56897
21066017	8.26108
21066070	8.37438
21066208	8.2734
21066212	8.2734
21066248	8.32512
21066265	8.2734
21066382	8.2734
21066385	9.05665
21066486	5.39409
21066621	6.24631
21066698	5.21921
21066759	5.24877
21066911	9.41379
21066952	8.33744
21067017	8.14286
21067100	8.12315
21067139	8.40394
21067179	8.21675
21067260	8.21675
21067419	8.21675
21067493	8.40394
21067547	8.33251
21067550	8.12315
21067622	8.56897
21067640	6.65271
21067806	7.2266
21067822	5.57143
21067976	5.13793
21068039	5.14778
21068166	5.10837
21068481	6.48768
21068600	7.3399
21068623	6.55911
21068663	6.71429
21068793	6.89655
21068910	6.59113
21068975	6.63793
21068985	6.63547
21069047	7.03448
21069317	8.3867
21069321	6.57882
21069519	6.51724
21069669	7.00985
21070023	6.83744
21070059	8.02709
21070125	6.12808
21070255	5.74138
21070256	5.72414
21070406	5.96552
21070702	5.633
21070796	5.73399
21071219	5.8202
21071398	7.5197
21071416	4.91872
21071777	5.44581
21071863	5.37438
21072034	6.53202
21072088	5.17488
21072093	4.91133
21072164	3.15764
21072342	3.13054
21072344	3.73399
21072378	3.01232
21072543	2.9532
21072565	3.73645
21073111	3.09852
21073439	3.70443
21073494	3.5665
21073502	3.93596
21073558	4.58374
21073884	4.10591
21073988	4.10099
21073989	4.51724
21074085	4.4335
21074268	4.71921
21074293	3.41872
21074466	3.46798
21074633	4.5468
21074652	4.28325
21074927	4.31034
21074979	4.22167
21075005	3.95074
21075242	4.14039
21075583	3.77833
21075707	2.96059
21075708	3.33498
21075724	4.18473
21075728	3.38177
21075740	3.48768
21075799	3.55419
21075823	3.28818
21075910	2.68719
21076103	2.65271
21076144	2.67241
21076149	3.32512
21076193	2.96552
21076873	2.7931
21077182	3.96552
21077322	2.96798
21077330	4.61576
21077399	3.29064
21077460	3.37192
21077543	3.5665
21077546	4.21182
21077564	2.5197
21077610	2.50739
21077765	3.02463
21077968	4.08374
21078015	3.49754
21078382	3.73399
21078410	3.7266
21078641	3.5665
21078676	3.93842
21078680	2.71675
21078682	2.77586
21078878	4.26108
21078963	3.97044
21079002	4.55172
21079424	4.17241
21080043	4.18473
21080113	4.27094
21080675	5.15764
21080793	2.67488
21081034	3.43103
21081273	2.53695
21081378	2.55911
21081398	4.78079
21081402	3.93842
21081464	3.80049
21081465	3.68227
21081494	4.8202
21081501	3.81773
21081617	3.78079
21081670	3.3202
21081678	4.46798
21081781	3.39409
21081834	3.71675
21081901	4.05172
21082065	2.71675
21082169	2.92118
21082175	2.61823
21082199	2.86453
21082369	3.74877
21082395	2.99754
21082673	3.74384
21082685	3.41872
21082726	3.30296
21082805	4.14286
21082956	4.07882
21083025	4.98276
21083059	3.35468
21083075	3.60591
21083083	3.133
21083376	2.70443
21083422	2.68473
21083681	2.05172
21083744	2.37931
21083778	1.48522
21083828	1.85468
21083837	1.43842
21083911	1.77833
21083952	1.21921
21084076	1.79803
21084188	1.17488
21084327	1.95074
21084343	1.2266
21084412	1.98522
21084461	3.10099
21084554	4.0468
21084560	4.00493
21085095	3.84975
21085205	3.84975
21085440	6.37685
21085635	6.78571
21085908	5.04926
21086024	5.24138
21086045	7.25123
21086270	6.10591
21086566	6.29803
21086594	6.29064
21086623	6.55419
21086685	6.32266
21086736	6.44828
21086856	5.57389
21087023	5.71182
21087247	5.2734
21087551	4.26601
21087808	4.41133
21087906	1.67241
21088044	1.71921
21088091	1.74877
21088251	1.29557
21088318	2.99261
21088413	3.30788
21088443	6.18966
21088447	5.36207
21088451	5.96798
21088455	5.40148
21088459	5.60591
21088463	5.06158
21088467	7.68227
21088477	7.57882
21088593	7.89655
21088619	7.31281
21088696	5.68473
21088973	5.7734
21088982	4.88177
21089196	4.93596
21089197	5.47783
21089300	4.67488
21089356	4.49015
21089361	4.89655
21089370	4.64778
21089501	4.64286
21089519	4.93103
21089556	5.27833
21089665	4.76108
21089666	4.88177
21089720	6.18473
21089802	4.50739
21089919	4.86453
21090084	5.15025
21090120	4.45813
21090121	4.38916
21090143	5.5665
21090162	4.72906
21090324	4.69951
21090551	5.85468
21090790	5.20197
21090836	5.08128
21090837	5.09852
21090973	6.78571
21090975	5.37685
21091065	5.55419
21091181	6.22167
21091231	5.58374
21091250	5.58867
21091295	5.66749
21091343	8.50985
21091439	5.94335
21091496	6.66502
21091753	6.43596
21091775	6.63547
21091898	7.95813
21091945	7.14778
21092097	7.33251
21092144	7.81527
21092147	8.32266
21092217	8.07143
21092315	7.90394
21092381	8.85714
21092603	9.46798
21092641	7.89409
21092656	8.29064
21092657	8.10837
21092677	8.14778
21092692	9.69951
21092766	10.4951
21092842	9.71182
21093017	11.7167
21093037	10.5345
21093046	10.4507
21093221	11.4655
21093326	10.069
21093339	10.564
21093355	11.9655
21093369	9.55172
21093403	10.2069
21093423	9.72167
21093472	9.97044
21093542	7.49754
21093684	7.29803
21093855	7.00246
21094111	7.07389
21094200	6.93103
21094233	7.53695
21094234	7.19951
21094365	7.17488
21094940	7.71429
21094996	11.0443
21095015	10.0345
21095105	9.8867
21095152	10.3054
21095217	9.87931
21095287	9.91872
21095296	11.6995
21095309	11.1576
21095410	11.7537
21095411	10.2266
21095456	10.1749
21095488	10.9163
21095694	11.1552
21095819	10.67
21095857	11.0517
21096042	12.9261
21096130	11.9975
21096288	12.1207
21096697	12.1626
21096740	12.5985
21097082	12.4409
21097097	12.7389
21097127	13.0887
21097186	11.1453
21097272	10.9778
21097388	11.0123
21097645	11.5813
21097758	10.7488
21097804	11.4951
21097822	10.3744
21097932	13.5123
21097961	11.4236
21098160	11.9039
21098514	11.6626
21098520	11.6133
21098553	11.835
21098703	11.8153
21098795	11.6404
21099183	11.4778
21099184	12.4655
21099210	10.3966
21099232	9.7734
21099273	9.75369
21106170	9.68473
21106189	10.0443
21106390	9.42611
21106682	13.5788
21106781	12.4384
21106822	13.2882
21106880	13.1034
21107274	13.0813
21107344	12.9458
21107435	13.1749
21107511	13.1527
21107635	15.6995
21107690	14.4409
21107728	14.2389
21107807	14.3916
21107849	14.9187
21108014	14.3966
21108118	13.798
21108247	13.5591
21108356	11.9433
21108520	10.6108
21108925	11.5271
21109070	12.5419
21109228	12.6897
21109421	12.8054
21109458	12.7562
21109463	12.9163
21109468	14.4138
21109495	13.431
21109609	13.4901
21109709	11.6823
21109863	11.7192
21109864	11.5714
21110032	11.165
21110243	14.0616
21110354	10.7217
21110415	11.2709
21110652	12.734
21110822	11.1675
21110878	11.2685
21110880	11.367
21111027	10.9754
21111116	11.2438
21111224	10.0542
21111397	9.88177
21111697	8.30788
21111790	7.82759
21111846	7.62562
21111893	9.00985
21111946	7.68719
21112009	7.8202
21112024	7.65025
21112079	7.88177
21112097	7.26108
21112163	7.61823
21112197	7.52217
21112415	7.28818
21112886	7.59606
21112977	8.57143
21112982	8.0197
21113076	8.25369
21113103	7.93103
21113111	8.83251
21113327	7.75123
21113398	8.0936
21113440	7.50493
21113573	7.39901
21113578	8.80049
21113720	9.00985
21114005	9.01478
21114201	8.74631
21114367	8.9803
21114430	10.0222
21114491	9.34483
21114821	9.63793
21114928	10.5
21115302	9.48276
21115676	9.49261
21115774	9.47537
21115781	9.47537
21115803	12.9089
21115824	10.3177
21115868	11.2537
21116303	10.8571
21116570	10.8522
21116571	10.8054
21116733	11.4704
21116761	11.0616
21116898	11.1527
21116899	11.202
21116994	11.4606
21117234	10.7094
21117267	11.5246
21118902	10.734
21119286	13.9138
21119411	10.6281
21119535	11.1946
21119623	10.7143
21119831	11.4261
21119833	10.6232
21120333	10.8251
21120417	11.7167
21120889	10.7192
21120998	10.9261
21121022	13.6034
21121252	8.95074
21121266	9.05665
21121289	9.15025
21121365	8.95567
21121520	9.90394
21121605	10.069
21121609	9.49507
21121730	11.101
21121814	10.1946
21121866	10.6084
21122100	10.3399
21122157	10.367
21122162	11.6995
21122378	9.21921
21122455	8.63793
21122540	8.37685
21122652	10.2833
21122855	9.07389
21122905	9.17488
21123051	10.0591
21123078	9.30542
21123117	9.58128
21123120	9.92365
21123121	8.34236
21123756	8.71429
21123796	8.3867
21123813	7.46059
21124010	5.41872
21124059	5.4803
21124527	5.38916
21124541	5.40887
21124919	5.35222
21125214	5.41872
21125278	5.68719
21125425	8.03448
21125473	7.34729
21125642	8.15517
21125643	7.60345
21125852	7.70197
21125924	8.28571
21126207	9.0197
21126412	7.15517
21126588	7.74384
21126690	6.78571
21126764	6.57882
21126778	7.47537
21126795	6.16256
21126822	6.31281
21126842	6.0665
21126885	6.70936
21126890	7.15025
21126895	6.50493
21127297	7.20197
21127334	6.58128
21127536	6.54433
21127538	6.44581
21127668	7.21429
21127777	6.82266
21127810	6.55172
21127889	7.26847
21128128	7.9064
21128143	7.05419
21128172	7.50246
21128175	6.05172
21128222	6.9335
21128274	6.58621
21128280	7.02709
21128297	6.45567
21128327	6.87685
21128411	6.99754
21128510	8.50985
21128534	7.64286
21128577	7.92611
21128582	8.25616
21128643	8.35468
21128866	8.23892
21129043	8.10591
21129148	7.70197
21129261	11.5
21129321	7.98522
21129398	8.57635
21129587	8.35222
21129599	8.1133
21129612	8.11823
21129791	8.05911
21130028	8.05911
21130036	8.29557
21130071	7.82266
21130085	7.9803
21130252	7.96305
21130336	8.19951
21130479	7.97783
21130503	8.9532
21130545	6.1133
21130664	6.17241
21130755	7.06897
21130807	6.23399
21130890	6.33744
21131277	6.48276
21131398	5.80296
21131475	6.54926
21131479	5.49507
21131592	5.49507
21131606	6.98522
21131646	7.66749
21131762	4.53695
21131846	5.94335
21131943	5.62808
21132004	5.78325
21132008	4.73399
21132203	6.16502
21132207	6.73153
21132218	6.18966
21132276	6.24138
21132330	8.29803
21132339	7.3867
21132502	8.93596
21132657	9.56897
21132859	9.08128
21132864	9.46552
21133079	9.60591
21133090	9.57882
21133135	10.0567
21133178	7.90148
21133385	7.90148
21133496	8.56158
21133497	6.76847
21133520	6.69951
21133530	7.13054
21133542	6.94581
21133547	6.95074
21133550	6.9803
21133552	6.87192
21133565	7.93842
21133829	5.37931
21133972	5.54187
21134021	5.31034
21134043	5.3202
21134143	5.4803
21134360	6.56158
21134492	5.133
21134523	5.09852
21134726	4.52217
21134822	5.15025
21134939	4.367
21135020	4.40887
21135238	4.67488
21135314	5.39655
21135525	5.30542
21135866	5.26601
21135969	5.43103
21136059	5.3867
21136150	10.1576
21141126	8.81034
21141170	9.48522
21141266	7.88424
21141286	8.00493
21141373	8.76601
21141385	8.42365
21141406	8.39655
21141476	8.39655
21141492	9.64532
21141503	6.78079
21141649	6.92365
21142022	8.1601
21142059	8.47537
21142252	7.67734
21142469	7.59606
21143011	7.54433
21143118	8.60345
21143147	7.23892
21143278	9.69951
21143455	8.99015
21143569	9.03448
21143583	8.97537
21143595	9.31034
21143604	8.98522
21143672	9.96305
21143750	8.73399
21143802	6.79064
21143840	6.83251
21143974	6.83251
21143988	7.23399
21144031	7.19704
21144207	6.90148
21144440	7.33744
21144471	7.07143
21144529	8.9335
21144591	8.12808
21144822	8.17734
21145162	8.25123
21145181	8.15025
21145297	8.133
21145403	8.633
21145594	6.38916
21145904	6.17488
21145907	6.08621
21145934	6.56158
21145995	6.04926
21146084	6.26847
21146090	6.20197
21146125	6.1601
21146232	6.29803
21146248	6.33498
21146335	6.16995
21146351	6.33251
21146451	8
21146506	7.3867
21146543	7.56404
21146614	10.8793
21146798	9.64286
21146868	9.85961
21146976	9.90394
21147033	10.2315
21147039	9.48768
21147187	9.76355
21147218	11.1601
21147447	10.3325
21147600	10.4458
21147718	10.3424
21147848	10.9975
21147908	10.3424
21147995	10.3005
21148059	10.6453
21148068	10.5837
21148144	12.399
21148347	8.55419
21148434	8.61084
21148685	9.18473
21148759	8.84483
21149674	8.58867
21149693	7.54187
21150069	7.44828
21150082	8.64286
21150299	6.48768
21150324	7.81527
21150369	7.97783
21150465	7.97044
21150603	8.23645
21150604	7.69951
21150660	8.34483
21150667	8.10345
21150763	8.52956
21150772	8.16502
21151090	7.8399
21151122	8.35961
21151129	8.89901
21151244	6.16995
21151851	7.06897
21151918	6.74384
21152324	7.633
21152351	7.95074
21152352	9.03202
21152532	8.35222
21152533	10.4581
21152556	10.3498
21152603	9.91626
21152655	18.3966
21152687	16.2537
21152690	17.101
21152699	16.899
21152843	16.9507
21152853	16.8177
21152904	16.8177
21152973	16.8177
21152984	16.8177
21153048	16.8177
21153132	16.9212
21153133	16.8892
21153157	16.8892
21153162	16.8892
21153174	16.8892
21153216	16.8892
21153250	16.8892
21153392	18.5493
21153458	15.8276
21153554	21.5517
21153583	15.8103
21153594	15.7463
21153647	15.7438
21153706	15.7438
21153734	15.7438
21153814	15.7438
21153890	15.7438
21154019	15.7438
21154026	15.7438
21154075	15.7438
21154086	15.7438
21154294	16.0985
21154331	13.2167
21154397	14.1182
21154465	13.8128
21154822	14.1921
21154841	12.1084
21154962	12.367
21154964	12.5665
21155017	12.3325
21155020	13.6601
21155197	9.50739
21155409	9.50739
21155412	9.50739
21155433	11.2389
21155713	6.32512
21155728	7.86946
21155811	6.66995
21155824	6.88177
21155878	6.80788
21156129	7.7931
21156224	6.55911
21156566	6.37438
21156639	7.81034
21157001	6.18719
21157375	5.50493
21157386	5.26355
21157394	5.68966
21158223	4.50739
21158424	4.86453
21158718	4.37192
21158831	4.33251
21159122	4.37931
21159189	5.08621
21159195	4.86946
21159275	4.87192
21159327	5.24631
21159565	5.07389
21159703	5.73645
21159940	5.37931
21159968	7.04926
21160054	7.26355
21160349	7.21182
21160542	6.89409
21160622	6.88177
21160793	6.76108
21161093	7.09113
21161117	9.02463
21161176	7.133
21161177	7.133
21161229	8.09113
21161297	7.42365
21161427	7.42365
21161634	7.42365
21161836	7.42365
21161857	9.85468
21161936	7.76601
21162032	7.75369
21162088	7.30296
21162453	7.7266
21162842	7.41379
21163270	7.46305
21163273	8.5936
21163739	6.20443
21163941	6.88177
21164065	6.04926
21164073	6.48276
21164136	6.39409
21164359	6.30296
21164635	5.98522
21164636	6.02956
21164721	6.02463
21164729	6.12315
21164747	7.00493
21164842	5.85222
21165004	6.86946
21165018	5.82266
21165620	6.18473
21166036	6.01232
21166188	6.91626
21166244	7.32266
21166364	6.83744
21166468	6.45074
21166661	7.37192
21166722	6.9335
21167110	7.03941
21167215	6.9803
21167403	7.10591
21167650	7.62315
21168026	7.80542
21168058	7.633
21168299	7.62315
21168426	7.83005
21168596	7.52217
21168597	7.29064
21168656	7.44581
21168657	7.35961
21168911	7.23153
21168979	7.26355
21169140	7.23645
21169576	7.0936
21169806	7.30788
21170009	5.47291
21170109	5.83005
21170113	5.41872
21170718	8.26355
21170725	5.7931
21170726	5.31773
21170727	5.47044
21171239	8.33744
21171411	7.43596
21171451	7.07143
21171793	7.32759
21171817	7.19458
21171866	7.97537
21171908	7.05665
21171989	7.56897
21172595	6.90148
21172648	6.94828
21172701	6.94089
21172741	7.26601
21173130	6.13793
21173206	5.78079
21173246	5.41872
21173295	5.32266
21173352	5.28079
21173524	5.47291
21173531	6.39163
21173533	4.62562
21173540	4.69704
21173640	6.85714
21173855	6.6133
21173946	6.86453
21173982	7.1798
21174134	9.60591
21174138	11.4113
21174178	11.436
21174216	11.5246
21174329	11.1281
21174331	11.0345
21174336	10.7044
21174451	9.35222
21174624	9.78571
21174703	9.53695
21174869	9.47044
21175017	12.7365
21175164	11.5493
21175456	12.2685
21175479	12.3966
21175487	12.6133
21175709	12.3448
21175718	12.399
21176347	12.3448
21176540	13.9187
21176703	12.4655
21176814	12.3966
21176890	12.3227
21176963	17.5369
21177003	14.3079
21177046	14.5222
21177058	14.2192
21177060	14.1527
21177066	14.5468
21177067	14.0985
21177069	14.8128
21177073	13.0665
21177084	12.9631
21177085	13.9901
21177088	15.0616
21177183	14.4901
21177279	15.4975
21177326	15.2365
21177327	15.4261
21177467	15.6552
21177621	16.2143
21177957	14.0764
21178161	13.564
21178285	14
21178888	14.1502
21179065	12.6626
21179110	9.36946
21179222	8.74138
21179236	9.06158
21179393	8.57635
21179658	8.88916
21179804	8.52463
21179932	8.52956
21180084	10.4631
21180275	9.35714
21180356	9.90887
21180474	9.55419
21180582	9.60345
21180703	10.0985
21180726	9.58374
21180728	9.53941
21181229	9.52956
21181237	10.1995
21181364	9.69212
21181481	9.39901
21181749	10.3153
21181953	12.0936
21182692	10.9581
21182747	10.8276
21182794	10.4803
21183379	8.87931
21183704	8.93103
21183718	9.30296
21183763	8.71429
21184272	9.8399
21184284	9.5665
21184818	8.67488
21185359	8.367
21185551	8.367
21185598	8.42365
21185706	8.63547
21185860	9.21429
21185943	8.30296
21186156	8.53941
21186176	8.35468
21186285	8.47783
21186317	8.45074
21186495	8.67734
21186552	8.80296
21186709	8.62808
21186756	9.18227
21187004	8.6798
21187057	8.30296
21187086	9.39409
21187419	9.51232
21187866	8.49015
21187925	8.3202
21187983	8.35468
21188002	8.21921
21188194	8.64778
21188227	8.00246
21188267	7.87685
21188389	8.86453
21188484	8.32759
21188565	7.74631
21188636	7.9803
21188651	8.24877
21188704	8.00493
21189277	7.50246
21189692	6.87685
21189749	7.73153
21189769	7.59852
21189794	8.14778
21189822	7.6133
21190038	7.80788
21190124	8.35222
21190208	7.65271
21190247	8.18473
21190269	8.14532
21190294	8.64039
21190351	6.94828
21190401	6.97783
21190463	6.8399
21190527	7.28325
21190614	6.66749
21190878	6.92365
21191096	6.69212
21191279	6.64286
21191368	6.87931
21191416	7.03448
21191448	6.81527
21192027	6.53448
21192394	7.133
21192519	7.00493
21192530	7.12315
21192564	7.07882
21192720	7.03695
21192832	7.03695
21192869	7.05419
21193162	6.98276
21193363	6.95567
21193568	7.09852
21193581	7.02217
21193660	7.08867
21193800	8.09113
21193854	9.25123
21193866	8.66502
21193915	8.72906
21194030	8.7266
21194461	8.78818
21194509	8.9064
21194520	9.19951
21194609	7.65764
21194626	8.42611
21194630	6.83005
21194678	7.13793
21194836	7.55911
21194907	7.6798
21194914	7.42118
21194916	10.2635
21194930	10.9212
21194992	10.8153
21195061	11.2586
21195157	11.1305
21195158	13.202
21195362	12.4163
21195469	13.234
21195495	12.7857
21195511	12.734
21195554	12.734
21195607	12.734
21195756	12.734
21195784	12.734
21195793	12.734
21195834	12.7906
21195873	13.6305
21195887	8.91872
21196062	9.02217
21196128	7.40394
21196145	8.37685
21196226	7.44089
21196238	8.76847
21196277	7.60837
21196280	7.95074
21196374	8.74138
21203430	7.52709
21203518	7.46305
21203684	8.05419
21203698	7.2931
21203905	7.20443
21203906	5.56897
21203938	5.80788
21204025	4.81773
21204246	4.60345
21204269	5.53941
21204277	6.34236
21204286	6.10099
21204370	6.07635
21204371	7.19458
21204523	7.6133
21204683	7.53448
21204753	7.48522
21204866	7.4335
21204945	7.42857
21204971	10.399
21205048	7.98768
21205052	8.69458
21205053	8.69458
21205077	8.65025
21205086	10.0911
21205100	8.99507
21205103	9.36946
21205118	8.71182
21205130	8.60099
21205156	8.60099
21205190	9.44581
21205269	7.68227
21205408	7.5468
21205412	7.88177
21205501	7.37931
21205581	7.57635
21206058	9.67488
21206060	6.86207
21206101	6.9064
21206126	6.77094
21206143	9.37192
21206156	8.06897
21206157	7.9532
21206168	7.95567
21206312	7.89409
21206323	7.89163
21206341	7.89163
21206633	7.89901
21206695	8.65764
21206724	6.29803
21206729	5.74384
21206897	5.61823
21207079	6.79064
21207089	5.58867
21207177	7.85222
21207285	7.41626
21207606	7.09852
21207659	8.51478
21207667	8.37192
21207711	8.34236
21207728	8.27833
21207960	8.2266
21207983	8.22414
21207988	10.9729
21208008	8.35714
21208015	9.68227
21208480	9.16502
21208515	9.18966
21208638	9.51724
21208639	11.4901
21208645	11.0468
21208685	10.9754
21208686	11.0911
21208810	10.9754
21208848	10.9754
21208849	10.9754
21208925	10.9754
21208973	10.9754
21209011	12.0788
21209026	11.0739
21209056	10.4926
21209065	10.7709
21209226	10.67
21209234	10.6675
21209292	10.6675
21209534	10.6675
21209571	10.6675
21209594	11.2266
21209703	9.94089
21209707	10.1182
21209712	11.2931
21209956	7.61576
21210264	7.61576
21210276	6.62315
21210328	5.29064
21210395	5.367
21210403	6.90394
21210412	5.633
21210438	5.9803
21210499	6.13054
21210500	5.68473
21210516	5.98276
21210570	5.80542
21211029	4.75616
21211174	4.7069
21211192	5.34975
21211327	5.21182
21211624	4.29557
21211671	4.26108
21211672	4.2931
21211677	4.33005
21211737	5.07389
21211792	4.24384
21211793	4.34236
21211880	4.78818
21212255	5.26847
21212260	4.5197
21212285	4.7931
21212382	5.81281
21212504	4.71921
21212670	5.43842
21212767	4.37438
21212838	4.65764
21212928	5.14039
21213072	4.65025
21213125	4.58374
21213203	5.98768
21213317	4.73399
21213379	4.77586
21213394	5.06897
21213721	5.71675
21213755	4.85714
21213832	4.77586
21214070	6.0468
21214289	5.45567
21214462	4.85714
21214560	3.78325
21214662	4.24631
21214779	4.04926
21214927	4.82512
21214970	4.70197
21215535	4.59606
21215599	4.59113
21215856	4.55911
21215887	4.70936
21215913	4.57389
21215980	4.28325
21216103	4.33744
21216112	4.74138
21216249	4.34483
21216314	4.34975
21216587	5.66256
21216615	5.05172
21216665	5.05665
21216767	5.17488
21216877	5.02956
21216889	5.60099
21216922	5.03448
21217000	5.20443
21217015	5.89655
21217038	5.79064
21217287	4.89655
21217466	6.09606
21217687	5.32266
21217738	5.57389
21217821	5.43842
21218556	6.66256
21218642	4.58867
21218695	5.05419
21218777	4.99507
21219022	5.35468
21219174	4.81527
21219188	9.45813
21219234	18.2931
21219243	20.3079
21219247	20.0764
21219249	20.0764
21219275	20.0764
21219276	20.0764
21219298	20.0764
21219299	20.0764
21219301	20.0764
21219307	20.0764
21219312	20.0764
21219314	20.0764
21219318	20.0764
21219323	20.0764
21219325	22.4606
21219327	18.7956
21219328	19.3374
21219332	18.3818
21219335	18.3818
21219336	18.3818
21219339	18.3818
21219343	18.3818
21219349	18.3818
21219506	21.0197
21219507	8.93596
21219572	9.23153
21219597	6.55172
21219609	6.9335
21219696	6.49507
21219796	6.0936
21219800	6.27586
21219822	5.98768
21219823	5.95813
21219851	5.96059
21219868	6.05911
21219960	6.03448
21220238	6.34975
21220287	6.05665
21220639	7.08621
21220914	6.05665
21220951	6.60591
21221016	7.5468
21221085	6.58128
21221126	6.74138
21221284	6.37931
21221383	6.65764
21221432	6.13054
21221533	6.17241
21221769	6.25369
21221918	6.41379
21222033	6.24138
21222045	6.20443
21222232	6.73892
21222420	6.18719
21222800	6.18966
21222922	8.91379
21222956	7.67734
21222997	7.89655
21223279	7.6133
21223320	7.62808
21223335	7.73153
21223635	7.84236
21223968	8.41872
21224055	6.72414
21224077	6.21675
21224116	6.12315
21224322	6.92118
21224499	6.30788
21224786	4.61084
21224787	5.11823
21225654	4.78079
21225672	3.47783
21225676	1.89655
21225682	2.54433
21225697	1.7069
21225769	2.05172
21226001	1.89409
21226373	2.78325
21226473	2.10591
21226920	2.03202
21227147	2.02956
21227175	2.20936
21227187	1.85468
21227209	2.41133
21227278	2.27094
21227290	3.48522
21227902	3.26108
21227905	2.93842
21227907	2.6798
21227915	2.46059
21227917	1.62562
21227919	3.92857
21227997	4.33744
21228185	4.22167
21228366	4.24138
21228576	4.47537
21228746	4.64778
21228832	5.23892
21228856	4.69704
21228960	5.44581
21229041	4.91626
21229089	5.03695
21229300	5.55911
21229431	4.5936
21229832	4.6133
21229836	5.66502
21230102	5.91133
21230193	5.92611
21230205	5.46059
21230215	5.9064
21230334	5.53695
21230569	5.76108
21230592	6.633
21230603	6.04433
21230638	6.41133
21230774	5.93103
21230831	6.26601
21230851	6.10099
21230903	6.22906
21230931	5.61823
21231006	6.89409
21231072	5.88424
21231112	5.84729
21231152	5.89901
21231157	5.79557
21231163	6.3202
21231236	6.67734
21231493	6.84975
21231863	6.96059
21231871	6.54926
21231940	6.69704
21232015	7.69212
21232040	5.82512
21232052	6.23645
21232186	5.64532
21232190	5.44581
21232249	5.78079
21232350	5.71429
21232443	5.59113
21232572	5.49754
21232712	7.20443
21232785	6.89901
21232844	6.95074
21232897	7.00985
21232967	7.02956
21232974	6.97537
21233094	7.12808
21233131	7.08374
21233157	6.95813
21233165	6.95813
21233167	6.95813
21233295	7.07635
21233317	6.84975
21233540	7.14039
21233597	7.01232
21233629	6.96552
21233632	6.96059
21233760	7.76601
21233794	6.9803
21233813	7.01724
21233851	7.02956
21233941	7.12315
21233951	7.80049
21234002	7.22906
21234036	7.31527
21234166	7.43842
21234451	8.18473
21234522	6.82266
21234525	7.133
21234614	7.42611
21234883	7.21429
21234923	7.16256
21235000	7.37931
21235020	9.49507
21235037	6.07635
21235052	6.0665
21235073	6.06897
21235082	6.03448
21235086	5.94089
21235129	5.85468
21235294	6.05665
21235314	6.63793
21235460	6.05419
21235817	6.61084
21235965	7.58621
21236079	6.26355
21236280	6.65764
21236394	5.73153
21236462	6.49754
21236609	5.46305
21236615	5.54926
21236778	7.74631
21236880	5.68227
21236971	5.78079
21237190	6.16502
21237410	6.07882
21237438	6.07882
21237440	5.57882
21237563	8.31527
21237793	6.43103
21238088	6.83498
21238108	6.74631
21238235	6.66995
21238284	6.74138
21238549	6.68719
21238675	6.91626
21238692	5.52217
21238696	4.86453
21238791	5.70443
21238832	4.95567
21238850	4.86946
21238918	5.46798
21239137	6.65764
21239170	5.80542
21239196	6.32266
21239371	5.86207
21239568	6.18966
21239662	6.20936
21239675	5.73399
21239785	5.78818
21240179	4.68227
21240371	5.25616
21240394	4.19212
21240585	4.26108
21240643	4.64778
21240694	4.56897
21240771	4.27833
21240825	4
21240912	4.39163
21240917	4.55172
21240986	4.11576
21241016	4.11823
21241048	4.47783
21241089	4.23645
21241139	4.25616
21241232	4.22167
21241240	4.22167
21241345	4.60099
21241402	3.97291
21241437	4.16256
21241567	5.02217
21241679	4.45074
21241730	4.68473
21241807	4.84729
21241888	5.19951
21241946	4.11576
21241997	4.84236
21242118	4.7069
21242136	4.53448
21242138	4.42365
21242139	4.78571
21242185	4.83744
21242219	4.47044
21242233	4.63054
21242259	5.35222
21242296	5.28818
21242343	4.90887
21242354	5.02709
21242355	4.94581
21242381	4.44581
21242392	3.80296
21242460	4.08128
21242524	3.99507
21242525	4.24138
21242549	5.64039
21242731	6.63054
21243025	6.63793
21243256	6.96305
21243427	6.57635
21243634	6.55419
21243727	6.60345
21243781	6.07882
21244025	7.89163
21244081	4.89163
21244293	5.01724
21244448	5.03202
21244526	5.16749
21244770	5.2931
21244771	5.09852
21244809	6.63547
21244830	5.54187
21244953	4.93103
21244960	4.8399
21245029	4.95074
21245171	4.34483
21245354	5.5
21245429	4.16749
21245523	4.04433
21245698	5.79803
21245837	5.22906
21245927	4.61576
21246207	4.49261
21246383	4.867
21246409	4.80296
21247026	4.88177
21247092	6.79803
21247185	4.74384
21247330	5.30788
21247520	4.48522
21247638	4.52956
21247789	4.50493
21248227	4.47537
21248266	4.2734
21248534	4.43103
21248667	4.4064
21248745	5.03941
21248749	1.30788
21248751	1.04433
21248753	1.66256
21248785	1.70936
21248795	4.27094
21248879	3.97537
21248912	4.04187
21249042	4.3399
21249050	4.94828
21249097	7.87931
21249112	8.26601
21249124	7.59852
21249439	8.06158
21249519	8.04926
21249521	8.20443
21249935	8.26108
21249937	9.12808
21249939	7.15025
21249940	7.31034
21250183	7.51478
21250218	7.18966
21250798	7.7069
21250928	9.03695
21251182	8.16502
21251311	7.74631
21251312	7.33498
21251314	7.47044
21251890	7.69704
21252339	7.22167
21252568	9.4532
21252654	6.69951
21252699	6.23153
21252842	6.10591
21252916	6.09113
21252949	7.17241
21253072	8.2734
21253246	8.45813
21253271	7.45813
21253272	7.54433
21253370	7.99507
21253618	7.24877
21254102	7.66256
21254298	7.55419
21254346	7.22906
21254604	7.02709
21254624	6.98768
21254675	9.32512
21254691	5.69458
21254935	5.78079
21255078	5.08867
21255393	5.14778
21255513	5.17734
21255730	5.28571
21256250	4.83251
21256302	4.77586
21256418	4.92365
21256510	4.86453
21256797	5.58128
21256871	5.45813
21256896	5.31281
21257247	5.23645
21257283	5.60837
21257359	6.36946
21257429	3.6798
21257734	3.56404
21258294	5.1133
21258296	5.18227
21258356	4.36207
21258649	4.46552
21258662	5.89901
21258686	4.74631
21258688	5.23645
21258726	4.83744
21258785	6.52709
21258806	3.29803
21259011	3.65764
21259021	5.06404
21259230	4.08374
21259323	4.60099
21259329	4.58867
21259341	4.31281
21259343	4.30788
21259347	3.52217
21259349	3.42857
21259351	3.39409
21259355	3.71182
21259359	4.02463
21259403	3.72414
21259405	3.18719
21259407	2.84975
21259409	5.52217
21259685	5.44089
21259713	5.14286
21259926	5.92611
21259997	4.21921
21260059	4.68473
21260202	4.867
21260311	4.30296
21260774	4.5936
21260852	4.91872
21260853	4.81034
21260916	5.18227
21260960	4.00246
21260995	3.87192
21261162	3.76108
21261246	3.71182
21261287	4.07635
21261328	3.51724
21261527	3.83251
21261576	4.01724
21261656	4.15517
21261657	3.56158
21261800	4.0197
21261873	3.25862
21261969	3.77094
21262275	3.26355
21262305	3.8399
21262336	3.75123
21262446	2.78818
21262915	3.10345
21263165	2.95567
21263172	3.40394
21263408	3.90148
21263686	3.5
21264308	3.66256
21264452	3.50985
21264549	4.63547
21264822	3.92118
21264928	3.86946
21265759	3.59852
21265823	3.70936
21266013	3.59606
21266137	3.64039
21266578	3.97044
21266594	3.63547
21266599	3.69212
21267348	3.94581
21267501	3.67241
21267640	3.74138
21267919	4.64286
21268163	4.02709
21268188	6.69704
21268237	5.52463
21268313	5.45074
21268388	5.65517
21268641	5.64039
21269095	5.48522
21269245	5.63547
21269451	5.39655
21269467	3.89163
21269757	3.6133
21269764	3.70443
21269786	3.70936
21270126	3.70197
21270201	4.11823
21270332	5.41872
21270366	4.83005
21270419	4.96059
21270504	5.22167
21270546	4.3399
21270559	4.02956
21270683	3.92857
21270741	3.80049
21270765	4.75616
21271336	3.1798
21271379	3.23399
21271598	3.92611
21271726	3.4335
21271818	3.03202
21271820	2.71921
21271842	2.8399
21272085	3.02956
21272380	2.96059
21272672	3.11084
21272735	2.93842
21272865	2.87192
21272879	4.73153
21272907	3.28079
21272939	3.37192
21273173	4.00739
21273620	3.69458
21273649	3.26847
21273858	2.99754
21273991	3.31034
21274081	3.41133
21274385	4.49261
21274802	3.71675
21275172	4.21675
21275306	4.36207
21275479	4.06897
21275575	6.55911
21275798	5.76601
21276287	6.12808
21276364	5.84975
21276394	5.4803
21276600	5.56404
21276749	5.96305
21277111	6.41872
21277339	5.02956
21277483	4.68473
21277497	4.76108
21277722	5.44581
21277749	5.84975
21277810	5.64778
21277850	5.30049
21278037	5.34729
21278432	5.93596
21278516	5.93842
21278582	5.81281
21278761	5.53941
21278763	5.41872
21278943	5.76601
21279153	4.88916
21279493	5.89409
21279502	5.69458
21280728	5.53941
21280934	4.83744
21281071	6.65517
21281295	3.26847
21281535	3.08867
21281667	3.7734
21281716	2.7931
21281773	4.24877
21282036	3.34483
21282162	3.70443
21282331	3.99261
21282395	3.87685
21282522	3.95567
21282637	4.55911
21282643	4.67488
21282692	4.1601
21282759	4.30049
21282850	4.08128
21282961	4.49015
21283037	4.44581
21283366	4.58374
21283455	4.24877
21283627	4.59606
21283790	4.55911
21284129	3.94828
21284133	2.33005
21284136	3.21429
21284168	1.19212
21284586	1.25616
21284705	2.16502
21284870	1.68719
21284906	1.45074
21285049	1.51232
21285262	1.80049
21285370	2.02217
21285470	1.94335
21285519	1.82512
21285537	2.34483
21285539	1.8867
21285541	2.21921
21285543	2.72906
21285724	2.97291
21285742	2.26847
21285774	2.61823
21285838	2.95813
21285854	2.02709
21285868	2.49261
21285920	2.17734
21285921	2.84483
21285953	2.71182
21286159	3.85714
21286272	2.53448
21286397	2.08867
21286660	2.95074
21286691	2.85714
21286809	2.62562
21286826	3.44089
21286919	2.26601
21286940	1.88177
21286987	1.69458
21287032	1.70443
21287148	1.53695
21287290	3.96552
21287296	4.21675
21287424	4.38177
21287442	4.90394
21287451	5.10345
21287455	4.71429
21287477	4.9064
21287626	4.52956
21287672	5.08128
21287734	4.84236
21287912	4.81281
21287922	5.133
21288034	4.78571
21288159	5.27833
21288309	5.39409
21288344	6.06404
21288394	4.95813
21288531	3.94335
21288623	2.88424
21289138	3.54926
21289805	2.62808
21289955	2.87438
21290449	2.61084
21290679	5.00246
21290682	4.60837
21290777	4.99754
21290791	4.78818
21290908	4.29064
21290909	3.9335
21290983	3.3202
21291050	3.02709
21291159	9.24877
21291193	7.34236
21291209	8.06404
21291317	7.75616
21291529	7.75616
21291662	10.8103
21291759	9.27833
21291806	9.52217
21291976	9.42365
21292076	9.32759
21292085	10.3374
21292523	9.80788
21292530	9.79803
21292564	9.79803
21292764	9.79803
21292802	9.79803
21292859	9.79803
21292918	10.9951
21292938	7.17734
21292984	4.3399
21292985	9.12562
21292994	6.1798
21293112	6.43103
21293113	5.71921
21293116	6.27094
21293120	6.16749
21293122	6.58621
21293251	4.73892
21293990	5.05665
21294231	4.60591
21294233	4.60837
21294253	5.20936
21294257	2.97291
21294261	1.75369
21294285	1.44335
21294369	3.42118
21294557	3.23645
21294560	3.51478
21294643	3.39409
21294742	3.39655
21294912	4.55172
21295102	3.90148
21295143	6.22414
21295148	4.43103
21295153	4.70443
21295307	5.01724
21295318	5.61576
21295376	8.03941
21295433	6.75616
21295628	7.50246
21296345	7.69704
21296388	7.96059
21296616	8.25616
21296638	10.0394
21296693	9.93103
21296729	10.0148
21297221	9.7931
21297260	10.899
21297726	11.1379
21297796	10.3695
21298081	11.1527
21298085	10.4803
21298090	10.7315
21298093	10.33
21298106	10.1034
21298109	10.234
21298116	9.79064
21298123	9.1601
21298126	9.53448
21298163	10.766
21298180	9.40148
21298686	8.35222
21298823	7.24877
21299270	6.26108
21299375	4.64778
21299384	4.71182
21299690	8.06897
21299819	7.07882
21300062	8.20197
21300182	7.72906
21300196	7.367
21300478	6.67488
21300509	5.8202
21300823	7.133
21300858	6.55172
21301127	7.77586
21301262	6.36946
21301278	6.05665
21301294	6.28079
21301302	5.58128
21301411	5.97537
21301503	5.21921
21301544	5.37931
21301614	7.79064
21301767	7.47044
21301830	7.71921
21301958	7.43103
21302026	8.50246
21302100	7.38916
21302123	7.7069
21302168	8.64532
21302277	7.3399
21302314	6.58867
21302883	11.6478
21302916	10.1502
21303061	10.9163
21303264	10.6034
21303265	10.6034
21303381	10.6034
21303732	10.6034
21304067	10.6133
21304169	16.4507
21304389	11.3325
21304446	12.1059
21304447	11.3966
21304465	11.3966
21304575	12.7635
21304639	11.2906
21304642	12.5567
21305194	11.5887
21305204	11.5887
21305253	12.2833
21305382	10.9113
21305414	11.2562
21305416	10.9926
21305420	10.8473
21305433	10.7906
21305489	14.3916
21305498	10.6379
21305530	9.64039
21305558	9.97537
21305567	8.83251
21305798	10.6034
21305959	9.62069
21306112	9.01478
21306120	8.83005
21306215	12.3227
21306284	10.2882
21306437	9.73153
21306490	11.798
21306491	10.1724
21306601	12.5985
21306663	12.0345
21306719	12.1773
21306758	10.9803
21306770	10.9803
21306870	10.9803
21306919	10.9803
21306922	11.0591
21306966	11.5369
21307101	10.1749
21307262	10.3547
21307413	10.8596
21307457	9.37685
21307559	9.82759
21307571	9.64039
21307725	9.64039
21308039	9.64039
21308125	16.7709
21308275	13.032
21308299	14.7365
21308303	14.2438
21308334	14.17
21308340	14.1749
21308539	14.5
21308703	14.1749
21308705	13.8768
21308732	14.9163
21308900	13.5172
21308986	13.4803
21309129	13.6108
21309214	13.2586
21309223	13.1995
21309225	13.1995
21309748	14.3547
21309839	12.8448
21309873	12.9458
21309893	16.9064
21309936	8.96305
21310125	9.66749
21310432	14.6798
21310518	13.0345
21310632	13.1872
21310633	17.0887
21310640	18.7931
21310657	19.1626
21310784	19.0493
21310831	19.0443
21310834	19.0443
21310865	19.0443
21310875	19.0443
21310894	19.0443
21310895	19.0443
21310940	19.0443
21311388	19.0443
21311636	19.0443
21311785	19.0443
21311881	19.0443
21312275	19.0443
21312414	19.8079
21312420	14.9187
21312422	14.9704
21312423	14.2783
21312424	14.3153
21312443	15.7365
21312567	9.03202
21312663	7.56158
21312731	8.25862
21312815	7.80542
21312861	8.74138
21312889	8.07635
21312958	8.36207
21313335	8.13054
21313337	7.96305
21313584	8.7266
21313865	8.15025
21314008	11.6084
21314023	9.03202
21314032	8.8202
21314196	8.24138
21314374	10.6773
21314583	9.10591
21314642	9.10591
21314665	9.10591
21314886	9.10591
21314954	14.1946
21315307	9.78571
21315425	10.8424
21315670	10.1601
21315673	10.1601
21315676	10.1601
21316399	10.4557
21316511	8.92857
21316631	8.65025
21316658	12.7512
21316802	11.4138
21317161	12.7118
21317245	11.5616
21317320	11.8202
21317607	12.1232
21317651	11.9606
21317991	10.9828
21318052	11.4901
21318144	12.0271
21318167	11.6404
21318213	12.9778
21318296	12.6034
21318302	12.4163
21318635	12.3695
21318885	13.3768
21318912	12.0345
21319011	12.1798
21319030	12.9803
21319047	11.9926
21319127	12.2414
21319142	12.4113
21319210	15.9384
21319229	10.5345
21319262	12.335
21319366	10.899
21319538	11.0369
21319646	10.9163
21319650	11.2291
21319694	15.7241
21319859	12.4163
21320077	14.8103
21320114	15.0936
21320234	14.0123
21320411	14.4064
21320457	15.5764
21320536	15.3424
21320721	15.6379
21321011	15.8916
21321100	15.7069
21321221	15.6995
21321229	15.6995
21321253	15.8079
21321366	16.0493
21321395	17.7833
21321678	18.0591
21321852	17.6552
21321876	17.9778
21321942	16.303
21322075	18.6207
21322268	13.4778
21322269	13.7857
21322273	13.5123
21322276	13.6847
21322277	13.2783
21322280	13.0074
21322313	13.1576
21322317	12.431
21322322	12.0419
21322325	11.6502
21322349	11.436
21322356	12.4113
21322374	8.91379
21322408	8.17241
21322414	7.13054
21322583	6.91626
21322593	7.06404
21322672	7.52463
21322730	9.11084
21323092	6.97291
21323169	8.71429
21323212	8.67241
21323309	9.0197
21323378	8.92118
21323390	9.1601
21323450	8.89409
21323464	9.82512
21323507	9.42611
21323581	9.76355
21323582	8.60345
21323586	8.59113
21323626	7.87438
21323656	7.7069
21323811	7.48522
21323891	6.78571
21323907	7.68473
21323908	6.86946
21323962	7.24877
21324025	5.82266
21324032	6.09606
21324060	7.34729
21324102	6.75369
21324139	7.23399
21324331	6.7734
21324446	6.97044
21324473	6.22906
21324625	9.21182
21325004	7.5197
21325090	7.32266
21325208	9.85961
21325326	8.81034
21325410	8.6798
21325735	10.3399
21325977	9.94581
21326003	12.0222
21326030	10.6921
21326139	10.6921
21326156	10.6921
21326246	10.6921
21326341	11.2389
21326561	12.4089
21326821	10.0837
21326849	12.3448
21326897	11.3916
21326917	11.3867
21327175	11.468
21327230	15.0271
21327362	16.2882
21327584	14.4828
21327706	14.9951
21327754	14.6404
21327792	14.6404
21327805	14.6404
21327811	14.6404
21327904	14.6404
21327912	14.6404
21328042	14.6404
21328134	15.8596
21328162	12.4409
21328163	12.7586
21328382	12.7118
21328409	11.2709
21328621	12.5862
21328640	7.62315
21328697	8.04187
21328747	7.64286
21328755	13.3645
21328914	10.6502
21329116	12.1133
21329227	12.9458
21329556	12.6182
21329679	12.8005
21329688	12.7488
21329710	13.8079
21329859	12.6084
21329980	15.4803
21330241	13.2118
21330427	13.6823
21330529	13.2635
21330592	13.3448
21330660	18.0394
21330704	16.8596
21330870	15.6552
21330956	15.968
21330984	15.4704
21330990	15.5172
21331034	15.7488
21331076	15.4655
21331110	15.5123
21331201	16.0025
21331264	16.0837
21331323	15.1872
21331378	15.702
21331463	15.2783
21331520	14.6773
21331574	14.8867
21331651	14.7685
21331754	15.3941
21331765	15.4655
21331777	15.1355
21331859	14.5911
21331915	14.7291
21331972	15.1527
21332124	15.4606
21332267	21.0222
21332269	14.1724
21332428	14.1256
21332432	13.9458
21332470	13.9458
21332527	15.8005
21332543	14.4286
21332708	14.968
21332729	14.5788
21332735	14.5788
21332830	14.5788
21333077	14.5788
21333189	14.5788
21333265	14.5788
21333296	14.5961
21333563	19.6946
21333651	11.165
21333881	11.3966
21334155	10.4877
21334194	10.4581
21334396	10.9113
21334435	10.9901
21334504	10.3941
21334510	12.202
21335100	11.2241
21335178	10.4261
21335291	10.2241
21335580	10.3596
21335736	11.2537
21336138	6.94335
21336385	7.18719
21336471	6.91133
21336511	11.6133
21336594	10.1133
21336654	9.84483
21336676	9.66256
21337054	9.77094
21337099	9.65271
21337105	9.77586
21337179	9.67488
21337186	9.66995
21337243	9.91379
21337286	9.26847
21337327	9.81281
21337444	9.36207
21337445	9.90887
21337525	10.0246
21337526	9.67734
21337570	10.4187
21337640	10.7685
21337780	5.7069
21338081	9.78571
21338496	7.82266
21338498	8.12315
21338624	10.4729
21338721	8.81773
21338758	9.13054
21338941	8.72167
21339014	8.73645
21339114	8.80049
21339177	9.49015
21339186	4.64286
21339413	4.55419
21339507	7.25369
21340081	5.57635
21340088	6.23153
21340112	5.94828
21340122	5.94828
21340135	5.94828
21340294	5.96059
21340459	7.91379
21340540	4.53448
21340828	4.19212
21340831	4.62069
21341076	2.65025
21341174	3.61084
21341311	2.56158
21341583	2.61576
21341700	2.77833
21341709	2.44089
21341875	2.99507
21342423	3.6601
21342489	3.0468
21342491	2.97044
21342563	4.02956
21342784	3.91872
21343417	3.10591
21344000	3.23153
21344121	3.12315
21344645	2.9803
21345018	2.78079
21345084	3.3399
21345456	2.61084
21345469	2.0665
21345472	3.82512
21345487	3.26355
21345569	3.35468
21345582	3.48522
21345600	3.23153
21345929	4.21675
21346112	4.68473
21346254	3.91133
21346279	4.92857
21346330	5.08621
21346342	5.11084
21346348	5.15271
21346407	6.03202
21346420	6.15517
21346466	6.13793
21346467	5.84729
21346468	5.97044
21346542	6.10591
21346550	7.02217
21346629	6.05665
21346821	6.17241
21346961	6.26847
21347045	8.14039
21347123	5.05419
21347154	5.67734
21347263	4.94581
21347435	5.38424
21347520	5.32266
21347544	4.66256
21347714	5.69704
21347836	6.75616
21347838	6.31281
21347917	6.47537
21348016	6.27586
21348162	6.18966
21348283	10.8276
21348400	6.88424
21348426	8.99754
21348456	7.99015
21348499	8.14039
21348590	8.03448
21348621	7.41626
21348772	7.81527
21348850	7.31034
21348857	7.15517
21348861	7.33744
21348907	7.24877
21349014	7.43103
21349019	7.69458
21349074	4.88424
21349152	5.36207
21349237	4.32759
21349275	4.31281
21349316	4.21921
21349318	6.21675
21349383	5.18227
21349404	5.21429
21349508	6.32266
21349566	5.59852
21349627	6.9064
21349708	7.14532
21349839	5.88424
21349842	5.81773
21349861	4.41872
21349871	4.77094
21349959	3.65271
21350006	3.51724
21350017	2.87931
21350189	4.56897
21350210	3.94828
21350251	4.87192
21350317	4.10837
21350606	4.41133
21350892	3.95567
21351057	5.21429
21351105	4.72906
21351108	4.37192
21351243	5.47044
21351265	4.34975
21351338	4.90394
21351346	4.85714
21351398	4.45567
21351624	5.51724
21351720	3.89655
21351788	5.08867
21352023	4.33251
21352149	4.5936
21352196	4.44335
21352202	4.97044
21352290	4.55665
21352303	4.14532
21352310	4.95074
21352359	4.56404
21352532	4.26355
21353139	4.25862
21353309	5.24384
21353326	3.41133
21353490	3.50985
21353495	2.94581
21353519	3.03941
21353527	2.31281
21353531	2.34729
21353535	2.01724
21353539	1.95567
21353543	2.76601
21353567	3.41133
21353601	3.73645
21353646	4.16256
21353653	3.97291
21353664	4.1601
21353722	4.75369
21353739	4.13054
21353756	4.29803
21353997	5.13547
21354031	2.79803
21354173	2.96305
21354179	2.57882
21354181	3.26847
21354208	2.71429
21354261	2.84975
21354285	2.73645
21354460	2.73645
21354565	3.37685
21354567	3.26355
21354656	3.36207
21354731	2.26847
21354735	3.39901
21354869	2.93842
21355263	2.68719
21355399	2.72167
21355479	3.45567
21355565	2.27586
21355790	3.51232
21356021	1.4064
21356057	1.8202
21356096	1.51478
21356139	2.13054
21356318	1.90148
21356390	2.16995
21356399	1.99261
21356550	2.00739
21356560	2.10591
21356568	2.4532
21356569	1.91379
21356584	1.8202
21356597	1.8202
21356626	1.57389
21356684	2.27586
21356770	3.05419
21356783	2.99754
21356786	3.6133
21356816	3.41872
21356819	3.23153
21356820	3.18227
21356830	3.69704
21356843	3.44089
21356985	5.17734
21356996	2.26108
21356997	4.2266
21357021	2.83005
21357040	2.633
21357042	2.72906
21357048	3.95074
21357061	2.24138
21357077	2.78818
21357200	2.97291
21357244	2.9532
21357263	8.30542
21357272	7.25616
21357273	8.80049
21357275	8.68473
21357277	11.3202
21357286	11.1897
21357289	11.7167
21357300	11.6478
21357304	11.6478
21357306	11.7833
21357314	11.2956
21357337	11.3621
21357387	11.2734
21357477	12.3448
21357507	8.21921
21357529	8.98276
21357535	7.7069
21357549	7.80296
21357590	7.5665
21357624	7.85961
21357663	7.33744
21357725	7.34236
21357753	7.33744
21357802	7.33744
21357813	7.33744
21357885	7.42611
21357902	7.49015
21357916	8.27586
21357997	4.73645
21358064	4.73153
21358096	4.69704
21358137	5.57635
21358225	4.51724
21358263	4.5936
21358410	5.21429
21358481	5.50246
21358654	3.84236
21358740	3.69458
21358781	4.51232
21358910	3.71182
21358954	4.42611
21359165	3.89409
21359212	3.9803
21359243	4.0936
21359263	4.10591
21359270	4.31034
21359295	3.74384
21359699	3.55911
21359900	3.5936
21359995	3.62808
21360177	4.68966
21360298	4.20936
21360338	4.15025
21360415	4.22906
21360463	5.09852
21360774	6.16256
21360788	5.12808
21360795	5.73892
21360803	5.22906
21360829	6.02956
21360957	7.1133
21361046	6.46059
21361060	4.87685
21361336	5.10837
21361379	6.20197
21361528	5.18473
21361536	6.00493
21361644	5.65025
21361828	6.95567
21361965	6.98276
21362075	9.00493
21362129	8.10099
21362202	8.28325
21362409	8.60591
21362629	8.37192
21362630	7.0197
21362649	6.54433
21362661	5.84729
21362808	5.85222
21362816	5.42365
21362836	5.95074
21362873	4.5936
21362906	4.80542
21362987	8.2266
21363327	7.9335
21363386	11.5764
21363404	10.2537
21363512	10.4877
21363634	10.3424
21363653	10.2192
21363702	10.2783
21363920	11.0123
21364010	10.7956
21364037	11.3842
21364064	12.1773
21364124	8.54187
21364126	8.95074
21364223	9.2734
21364229	8.76847
21364235	9.22414
21364346	9.66995
21364383	10.0985
21364475	9.39901
21364489	9.28571
21364497	9.28571
21364573	10.4163
21364603	9.55665
21364772	9.82266
21364780	7.98768
21364795	5.4532
21364870	6.03448
21364883	6.25369
21365025	5.85222
21365041	6.74631
21365145	4.82266
21365194	4.54433
21365244	4.65271
21365334	5.68719
21365405	5.01232
21365490	5.96552
21365504	5.5936
21365506	5.22906
21365516	5.21182
21365538	6.31281
21365571	5.74138
21365575	5.86453
21365628	6.33251
21365631	5.76108
21365649	5.83744
21365717	6.64532
21365720	5.07882
21365759	5.41872
21365761	4.99754
21365770	5.24877
21365866	6.34236
21365940	5.4803
21366106	5.60099
21366354	6.02709
21366382	5.07635
21366383	4.60345
21366437	5.24384
21366521	4.69458
21366529	4.7266
21366762	5.26601
21366772	5.10099
21367085	4.74631
21367241	5.96798
21367345	4.65517
21367455	5.21429
21367602	5.12562
21367639	5.25616
21367644	4.367
21367741	4.32759
21367939	5.08374
21367972	5.65517
21368139	4.4335
21368143	4.68473
21368460	4.83251
21368596	5.29064
21368633	4.81773
21368750	5.02217
21368845	5.43103
21368852	4.2931
21368930	4.70197
21369042	5.50246
21369077	6.20443
21369124	6.06158
21369164	6.3202
21369299	7.19212
21369348	6.47044
21369349	7.2931
21369404	7.45074
21369438	6.2069
21369461	5.91379
21369473	5.76108
21369486	5.78325
21369494	6.42857
21369828	8.27833
21370030	7.35714
21370236	7.41379
21370332	7.17734
21370384	8.09113
21370393	6.20936
21370435	5.91133
21370551	6.98276
21370745	6.00246
21370748	7.20443
21370798	10.5123
21371191	9.7931
21371259	9.4064
21371985	11.0148
21371992	9.367
21372289	9.85222
21372294	10.2759
21372376	8.7069
21372511	10.0887
21372605	7.78325
21372626	8.03448
21372833	8.13054
21373025	9.16995
21373079	8.75123
21373347	8.68473
21373688	8.63793
21373961	8.56158
21374260	9.33251
21374287	8.31527
21374453	8.60837
21374457	8.88424
21374584	9.4803
21374679	8.89901
21374716	8.91626
21374844	9.86207
21374939	8.64286
21375048	8.92857
21375159	8.84975
21375212	8.77833
21375409	11.8522
21375503	10.4532
21375517	11.101
21375524	10.6527
21376042	10.6527
21376260	11.1429
21376301	12.7537
21376302	10.7512
21376559	10.2882
21376670	12.5936
21376961	13.8941
21377044	13.2956
21377052	13.6429
21377132	13.3325
21377216	13.3325
21377407	13.3325
21377411	13.3695
21377443	15.9138
21377450	12.1872
21377532	11.5468
21377573	10.5197
21377668	10.7167
21377845	11.0616
21377944	9.56897
21378126	9.10345
21378571	9.71182
21379104	11.0591
21379356	9.50246
21379361	9.69951
21379552	9.93596
21379600	11.8251
21379760	10.1108
21380017	10.9507
21380018	10.1995
21380057	10.1084
21380112	10.032
21380476	11.6232
21380527	10.0271
21380608	10.0468
21380674	9.49261
21380729	9.87438
21380812	9.51478
21380830	9.51478
21380935	9.94581
21381005	9.27833
21381017	10.0369
21381031	10.7143
21381144	10.4433
21381222	10.6379
21381223	11.4015
21381356	10.8768
21381551	10.9458
21381658	11.7488
21381752	10.4113
21381753	10.4163
21381836	10.2463
21381857	10.4039
21381876	10.3719
21381900	12.2291
21382006	11.266
21382038	12.2266
21382117	11.1921
21382432	11.2833
21382472	11.2389
21382666	11.0961
21382904	11.0985
21382947	11.1232
21383084	12.1946
21383197	11.7759
21383425	12.1897
21383464	11.6897
21383699	13.1084
21383703	11.2586
21383713	11.5887
21383894	12.0542
21383909	11.303
21383945	11.3177
21384258	14.1379
21384640	13.0714
21392353	13.0567
21392473	12.6256
21392619	12.6527
21392635	13.0591
21392999	12.4926
21393003	12.1626
21393065	12.0246
21393246	13.7956
21393277	10.4581
21393435	10.4852
21393441	12.4729
21393536	10.6995
21393942	11.0172
21393974	11.5369
21393987	9.29064
21394538	9.81773
21394679	8.95074
21395135	9.02463
21395664	8.58374
21395709	8.55665
21395851	9.02709
21397000	8.98522
21397727	9.15764
21398258	9.5
21398445	9.22906
21398504	9.23153
21398526	9.46305
21398745	9.42118
21399020	9.73153
21399045	10.867
21399599	10.5714
21400154	10.4113
21400672	12.2118
21400677	11.8177
21400835	11.3966
21400886	12.1897
21401432	11.9089
21401707	12.2463
21401957	12.1453
21402035	11.7709
21402127	11.5567
21402498	12.1059
21403132	10.7069
21403135	10.7438
21403156	11.3374
21403206	12.0517
21403213	9.65764
21403234	8.60591
21403237	9.05665
21403240	8.97783
21403243	8.72906
21403272	8.69951
21403279	8.65025
21403904	7.92857
21404060	7.21429
21404471	7.96305
21404572	6.90887
21404587	7.95567
21404651	9.94828
21404693	11.7118
21404817	11.2044
21405125	10.6256
21406061	10.7586
21406308	10.6675
21406467	10.4039
21406480	10.5345
21406509	10.6478
21406542	11.4163
21406608	11.0222
21406648	13.8842
21406763	13.2635
21406960	14.5788
21407158	14.1207
21407169	14.4261
21407226	14.2734
21407505	15.4089
21407728	15.0443
21407733	13.9828
21407757	13.665
21407761	13.4384
21407788	13.3399
21407961	13.867
21407999	11.1995
21408397	10.5074
21408526	10.3399
21408565	10.468
21408653	10.1749
21408666	10.2857
21408809	10.367
21408819	11.468
21409025	9.83251
21409226	10.1084
21409390	9.6798
21410118	10.101
21410138	9.92365
21410168	9.73399
21410367	11.3547
21410563	11.3448
21410947	11.5345
21411242	11.9113
21411368	11.3571
21411760	12.1256
21412111	11.8448
21412235	12.1872
21412326	11.734
21412755	12.3251
21412786	13.2611
21412905	9.37438
21412908	9.79064
21412945	9.367
21412974	9.56897
21413237	9.29803
21413292	8.81773
21413528	9.33744
21413824	10.3695
21414122	9.57143
21414197	8.03695
21414227	6.99507
21414236	7.45567
21414293	7.27094
21414634	6.79803
21414729	6.48768
21414803	7.13793
21414859	6.85714
21414881	7.16995
21414887	7.94828
21414928	7.96798
21415090	8.44581
21415091	8.51232
21415113	9.17488
21415122	8.56897
21415173	7.94828
21415194	7.87438
21415306	7.69212
21415310	7.19458
21415319	7.80296
21415399	7.35961
21415431	7.13547
21415456	7.82512
21415668	8.17488
21415895	7.70443
21415968	7.74138
21415972	9.97291
21416084	8.67241
21416164	8.76601
21416367	8.73892
21416418	12.7069
21416845	10.9039
21416995	10.9852
21417184	12.5172
21417452	12.1773
21417714	12.1675
21418086	12.4852
21418209	12.2709
21418292	12.3227
21418296	12.2709
21418657	12.4335
21418905	12.3744
21418952	12.4286
21419010	12.3103
21419369	12.2808
21419466	14.7857
21419490	8.33251
21419595	8.58374
21420240	9.06897
21420246	8.64778
21420570	8.38177
21420819	10.1773
21420878	7.74877
21421021	8.02217
21421493	13.1601
21421528	12.0591
21421800	12.266
21422127	12.2611
21422137	12.3153
21422159	12.202
21422442	12.8793
21422924	12.5862
21423135	12.9433
21423199	12.8128
21423254	12.8522
21423360	13.9483
21423811	10.1601
21423940	11.4951
21423996	8.45813
21423997	9.10345
21424011	8.53202
21424020	9.23399
21424023	8.47291
21424069	9.77094
21424179	7.92365
21424422	8.73645
21424718	6.90148
21424771	8.54926
21424855	7.81773
21425105	8.00493
21425195	7.96059
21425273	7.78818
21425809	7.82512
21425916	8.74631
21426193	8.42611
21426272	8.60837
21426285	8.63054
21426892	10.4655
21427085	9.39901
21427406	9.55172
21427569	9.67488
21427817	9.69212
21427922	9.14778
21427933	11.3103
21427998	9.1601
21428184	9.1133
21428396	9.52463
21428489	9.59606
21428575	8.96059
21428707	8.85961
21428976	8.92611
21429085	8.82512
21429151	9.02463
21429434	8.86207
21429532	12.8202
21429717	10.0394
21429778	9.98276
21430026	10.0911
21430167	9.96059
21430562	10.3276
21430763	9.73892
21430804	9.71921
21430813	10.6995
21430931	10.335
21430984	13.0123
21432596	12.7759
21432650	13.702
21432786	13.4631
21432809	13.8571
21433185	13.4729
21433395	17.8842
21433832	12.7783
21434090	12.3916
21434098	12.3374
21434257	13.1576
21434765	12.8103
21434799	13.431
21435096	12.9286
21435101	12.9286
21435184	14.4631
21435297	10.0468
21435302	11.0148
21436444	14.197
21436471	13.6379
21437011	15.0911
21437041	14.8374
21437045	14.8374
21437062	14.8374
21437095	14.8374
21437169	15.0345
21437177	13.8571
21437249	13.8916
21437428	14.5813
21437583	14.3473
21438110	11.5739
21438260	11.6872
21438817	11.436
21439057	11.665
21439101	12.0148
21439377	12.4581
21439727	10.367
21439744	10.5493
21440015	11.3202
21440621	11.0517
21440638	10.7143
21440729	11.101
21440989	12.8251
21441024	12.3424
21441128	10.298
21441204	10.4089
21441214	11.2759
21441300	10.3818
21441407	11.4926
21441504	10.665
21441696	10.8547
21441829	10.9532
21441936	11.2783
21441943	11.8966
21442216	11.3473
21442328	11.2069
21442347	11.1305
21442388	11.1305
21442511	12.7562
21442828	10.2167
21442842	10.5074
21442979	10.8768
21443026	10.8153
21443067	12.9163
21443099	12.0862
21443102	12.1724
21443173	12.0739
21443189	14.6921
21443343	10.5862
21443412	11.2759
21443500	10.7488
21443899	11.7094
21444238	9.65025
21444316	11.0788
21444332	9.87438
21444398	10.0049
21444443	11.3153
21444514	9.87438
21444579	10.3128
21444746	10.9261
21444752	12.3473
21444757	11.9458
21445021	11.8079
21445121	11.7808
21445122	13.7315
21445123	12.0764
21445154	12.1502
21445185	14.9803
21445221	12.2882
21445223	12.1527
21445227	12.0345
21445229	13.7118
21445243	9.80049
21445245	10
21445281	13.1552
21445291	11.1478
21445354	10.9729
21445377	10.9187
21445508	11.9483
21445522	11.0813
21445559	11.064
21445581	11.0517
21445582	11.0517
21445612	11.2783
21445621	11.2291
21445655	11.3103
21445681	11.9975
21445720	9.02217
21446002	8.83744
21446060	9.47537
21446251	9.05665
21446531	9.47537
21446562	9.05419
21446571	8.68719
21446667	8.52217
21446681	9.03448
21446825	8.79064
21446885	8.8867
21446957	8.85222
21447007	8.76355
21447163	13.8916
21447401	13.3966
21447424	14.3916
21447542	14.1502
21447555	14.9236
21447560	15.6182
21447711	13.8251
21447713	14.7365
21447921	14.4754
21447936	14.4631
21447986	14.5591
21447994	14.6379
21448830	14.5394
21448884	13.7685
21449355	14.0837
21449712	13.0345
21450830	13.5172
21450938	13.367
21451072	13.2611
21451335	14.1478
21451604	14.4606
21451650	13.7266
21452205	12.7438
21452313	12.5271
21452361	11.9951
21452380	12.0542
21452436	12.8448
21452693	8.64286
21452714	8.52709
21452866	9.26601
21452951	8.42365
21453487	9.01478
21453515	8.41133
21453527	8.70443
21453717	8.49015
21454053	8.54187
21454305	8.55911
21454411	8.58374
21454447	9.07635
21454519	8.79064
21454746	8.84729
21454830	8.82759
21454855	8.81773
21454908	8.81773
21454927	8.81773
21454963	9.25369
21454997	8.51724
21455008	8.51724
21455059	8.68719
21455084	8.64286
21455140	8.78079
21455162	8.85961
21455221	8.71675
21455249	9.00493
21455417	9.20197
21455467	8.79064
21455787	8.80296
21455788	9.84236
21455861	8.79064
21455969	11.2143
21456025	10.2217
21456130	10.1379
21456241	10.1995
21456254	10.1453
21456294	10.2635
21456304	10.3227
21456448	10.2389
21456686	10.3177
21456696	10.4828
21456706	11.5961
21456724	9.01232
21456765	11.6084
21456798	10.8325
21456927	11.3276
21456931	11.0222
21457252	10.9039
21457370	10.8448
21457434	10.8768
21457484	10.9113
21457518	10.6108
21457530	10.6675
21457565	11.0419
21457876	12.7906
21458220	9.64286
21458429	10.6847
21458507	10.0074
21458568	10.1108
21458645	10.9852
21458701	9.9335
21458702	10.3547
21458705	9.16749
21458944	9.2734
21459010	7.22906
21459043	6.89901
21459195	10.5813
21459335	5.92118
21459372	5.80542
21459475	7.18227
21459692	6.74384
21459817	6.59606
21459854	6.50739
21459938	8.47783
21460036	6.14532
21460037	6.05172
21460104	7.89901
21460276	7.02956
21460450	6.85714
21460463	6.90148
21460465	6.66995
21460484	6.66502
21460527	6.83744
21460658	7.44828
21460815	5.5
21461343	5.39655
21461477	5.27094
21461655	6.71429
21461660	6.50246
21461688	6.76601
21461707	6.92118
21461762	6.81527
21461844	6.82512
21462232	6.60345
21462257	6.49754
21462264	6.49754
21462395	7.62562
21462523	6.40148
21462744	6.15025
21462745	6.07143
21462766	7.01724
21462867	7.96305
21462963	8.80049
21462989	7.9064
21463184	7.47291
21463203	7.4064
21463287	7.37931
21463309	8.26847
21463322	7.87192
21463338	7.94335
21463569	7.91379
21463626	7.91379
21463636	7.91379
21463756	7.91379
21463877	7.91379
21463887	8.5197
21463962	6.76108
21463986	8.49507
21464083	7.47537
21464087	7.80542
21464109	7.6133
21464152	7.6133
21464199	7.68719
21464232	8.59606
21464349	7.87438
21464351	7.81527
21464399	8.55911
21464405	7.1798
21464507	6.62069
21464540	7.19951
21464564	6.25123
21464572	6.4064
21464611	6.57635
21464675	7.04187
21464886	7.82759
21464896	7.63547
21465106	7.47044
21465107	7.16502
21465110	7.00985
21465114	7.34729
21465195	7.41379
21465341	5.80049
21465459	6.5936
21465665	6.03941
21465687	5.46059
21466213	5.78325
21466276	6.91626
21466362	7.01724
21466563	6.96059
21466707	6.867
21466719	6.68966
21466746	7.98522
21466875	7.57635
21466968	7.50739
21467076	7.49261
21467176	7.58621
21467219	7.26108
21467365	7.32759
21467366	7.6798
21467371	7.48768
21467625	8.81527
21467717	7.37685
21467756	7.16749
21467822	7.13793
21467844	7.69951
21467916	7.86207
21467926	7.4532
21468006	7.81773
21468079	7.34483
21468201	7.27586
21468215	7.2931
21468271	8.69704
21468340	7.05419
21468348	7.05911
21468525	7.06404
21468763	7.7734
21469095	7.7734
21469117	8.8867
21469308	8.1133
21469311	6.94828
21469390	8.55911
21469413	7.13793
21469414	7.58621
21469432	7.42611
21469466	7.92365
21469667	7.52709
21469685	6.72167
21469702	6.68966
21469945	7.08128
21470033	7.26601
21470275	6.84975
21470286	7.43103
21470355	7.76847
21470424	7.13793
21470646	8.31773
21470718	7.36946
21470774	8.22906
21471156	7.90887
21471169	7.62562
21471355	7.33498
21471411	6.25369
21471420	5.98768
21471562	6.71429
21472071	6
21472102	6.08621
21472124	5.43103
21472169	7.22167
21472285	6.3867
21472573	6.41872
21472602	6.83744
21472672	6.80542
21472681	6.61084
21472828	6.69212
21473078	6.28818
21473110	5.91133
21473655	6.55419
21473887	6.16749
21474210	5.58867
21474834	7.38424
21474901	6.18966
21475217	5.85222
21475345	7.69212
21475429	6.79557
21475481	6.8867
21476321	7.01478
21476380	6.67241
21476382	5.5936
21477015	5.63547
21477155	5.21921
21477233	6.57635
21477448	6.23645
21478133	6.633
21478231	7.03448
21478380	7.35714
21478948	6.2069
21479053	7.85714
21479054	6.55665
21479097	7.1133
21479389	6.96305
21479428	6.18473
21479802	7.08867
21479867	8.25123
21480145	7.39163
21480433	7.1601
21480652	7.28079
21480699	7.15764
21481035	6.11576
21481202	6.24384
21481223	6.46798
21481366	6.48522
21481424	6.133
21481680	6.62562
21481692	6.23399
21481832	6.92118
21481838	7.13547
21482203	6.20443
21482204	6.78325
21482212	7.41379
21482277	6.15517
21482422	6.5665
21482534	6.75616
21482551	6.367
21482639	7.72414
21482714	7.53202
21482757	7.11084
21482806	6.96059
21482896	7.03941
21483058	7.31527
21483080	8.4064
21483082	7.18719
21483092	8.89409
21483326	8.19951
21483328	7.75123
21483346	7.99754
21483481	7.48522
21483508	7.79064
21483520	6.95567
21483544	9.05419
21483561	7.65025
21483709	7.52956
21483737	7.65271
21483847	7.5
21483888	11.5542
21483895	8.91626
21483906	10.1207
21483961	9.47537
21483962	9.4064
21483963	9.50493
21484141	9.49507
21484152	9.21675
21484181	9.09852
21484215	9.04433
21484273	9.04187
21484300	9.05419
21484301	9.08374
21484448	9.44828
21484449	6.99261
21484459	8.16749
21484554	7.37685
21484671	6.8202
21484702	7.07389
21484747	6.87685
21484781	6.97783
21484783	6.10591
21484808	6.58867
21484964	6.02217
21485028	6.84729
21485204	6.69951
21485304	5.37931
21485439	6.25862
21485442	4.68473
21485631	5.52709
21485675	5.08128
21485688	4.96059
21485862	4.53202
21485967	4.73399
21485968	4.57143
21486050	4.74877
21486122	3.42857
21486148	4.11576
21486167	3.60837
21486352	4.0936
21486361	3.93103
21486383	4.86207
21486412	4.76355
21486613	4.61823
21486653	4.34729
21486664	4.42611
21486780	5.01724
21486916	4.17488
21486932	4.53941
21486974	4.12808
21487009	4.01232
21487040	5.14532
21487652	3.89409
21487695	3.98522
21487784	4.41626
21487981	4.31527
21488011	4.37931
21488221	4.05172
21488607	5.02709
21488644	4.91626
21489047	4.78079
21489175	4.18473
21489205	5.78571
21489269	4.5
21489304	4.71675
21489415	5.62315
21489588	4.35468
21489639	4.47537
21489700	5.92611
21489721	5.0197
21489738	4.84236
21489764	4.65764
21489812	4.47044
21489839	5.50985
21490171	5.17734
21490326	4.83498
21490521	4.79557
21490568	5.46059
21490665	7.12069
21490686	4.96059
21490848	3.97044
21491068	4.24877
21491088	4.36207
21491115	7.65025
21491268	7.4532
21491307	7.83251
21491391	7.77833
21491507	7.71429
21491706	7.71429
21491713	8.48276
21491727	6.50985
21491767	6.74138
21491786	8.44581
21491898	7.82512
21492003	7.07635
21492067	6.55911
21492136	6.34975
21492203	6.8867
21492291	6.22167
21492298	5.90148
21495828	6.0197
21496028	6.71675
21496236	3.14286
21496253	3.74138
21496574	3.19212
21496639	3.67734
21496818	3.52217
21496838	3.58128
21496840	3.62069
21496847	5.60099
21497006	3.26847
21497035	4.34483
21497114	3.42365
21497124	3.34236
21497502	3.38424
21497576	4.33005
21497752	2.22414
21497768	2.06158
21497808	2.30542
21497998	2.4532
21498187	2.23153
21498296	2.31527
21498338	2.5665
21498714	2.22906
21498903	2.18227
21499065	2.62808
21499219	2.16995
21499371	2.81281
21499399	6.04187
21499756	4.8202
21499761	4.70443
21499763	4.99015
21499841	5.25616
21499875	4.78325
21500071	4.72414
21500105	4.50246
21500145	5.28818
21500165	3.39655
21500314	2.27586
21500373	2.55911
21500487	2.89163
21500512	3.74631
21500697	3.96552
21500709	3.867
21500759	3.77586
21500901	4.25369
21500994	3.66995
21501071	4.30788
21501135	2.83251
21501355	2.24138
21501426	1.94089
21501569	2.63793
21501676	2.54926
21502029	1.82759
21502135	2.15025
21502282	1.94089
21502431	3.0936
21502432	2.14778
21502610	2.38916
21502705	3.10099
21502979	2.1798
21503011	2.52956
21503049	2.33251
21503061	2.09852
21503062	2.31034
21503118	4.89901
21503176	3.42857
21503178	3.68966
21503363	3.82512
21503380	3.52956
21503391	3.15764
21503436	2.53448
21504367	2.24877
21504397	2.72167
21504401	1.60099
21504405	1.62562
21504578	2.12562
21504698	1.43103
21504808	1.54187
21504821	2.12315
21504875	2.15764
21504974	2.81034
21505283	3.04433
21505881	2.61084
21505933	3.40887
21505971	3.03941
21506344	3.21921
21506442	5.86453
21506505	4.16502
21506545	3.63054
21506572	3.54926
21506689	3.54926
21506698	4.35468
21506752	2.54187
21506795	2.74877
21506807	1.47044
21506822	1.56404
21506974	2.05172
21506978	1.67734
21507115	1.72167
21507153	2.49754
21507174	2.41872
21507175	1.95074
21507258	2.41872
21507339	2.10345
21507373	2.09606
21507479	3.69704
21507507	2.77833
21507559	2.66749
21507619	2.42857
21507634	4.08621
21507688	2.79803
21507705	2.36207
21507796	2.52709
21507847	2.51232
21507896	2.25862
21507926	1.5665
21507942	1.68719
21507943	1.53202
21507955	1.58128
21508132	1.41379
21508150	1.88916
21508158	1.30542
21508190	1.27833
21508216	1.37192
21508220	1.5468
21508245	1.51232
21508267	2.29803
21508342	2.47783
21508360	2.18473
21508366	2.02217
21508389	2.63793
21508422	2.23645
21508446	2.22167
21508481	1.37192
21508498	2.12069
21508505	3.76601
21508605	3.72167
21508643	3.46059
21508646	4.14532
21508682	4.12315
21508685	4.1601
21508702	4.28079
21508729	4.06404
21508781	5.26355
21508834	2.91626
21508858	2.99015
21508862	4.92118
21508909	3.18966
21508954	3.59852
21508956	2.96059
21508962	5.89409
21508966	5.73153
21508981	7.82266
21509002	10.1256
21509088	9.72906
21509091	9.45074
21509095	9.29803
21509107	9.10837
21509121	9.30788
21509167	9.02463
21509171	9.34729
21509172	8.57389
21509312	10.5369
21509612	8.38916
21510001	11.0542
21510050	10.165
21510115	10.3498
21510118	11.4828
21510159	12.3177
21510215	12.4606
21510223	11.5517
21510248	11.17
21510251	12.1429
21510260	11.0616
21510270	10.5911
21510274	11.0493
21510287	10.5345
21510293	9.57635
21510296	10
21510297	9.10099
21510303	9.63547
21510304	8.62315
21510309	11.2143
21510313	10.7414
21510316	10.2857
21510329	9.46798
21510331	10.1502
21510335	9.99261
21510350	12.5271
21510668	11.4557
21510673	11.3448
21510685	10.3793
21510689	10.1305
21510690	9.77094
21510705	9.53695
21510714	10.2167
21510724	11.3621
21510732	11.6872
21510738	12.2906
21510741	10.7365
21510746	10.7906
21510754	10.0468
21510758	9.21921
21510762	10.2512
21510763	9.1601
21510767	10.0542
21510773	9.08621
21510814	8.7931
21510817	7.55911
21510827	7.62562
21510853	9.02463
21510931	6.80296
21510959	7.06897
21510987	6.92118
21510988	6.95567
21511002	7.41872
21511004	7.68719
21511013	6.94828
21511016	6.9803
21511017	7.96552
21511021	7.81281
21511025	7.44581
21511032	7.38177
21511033	7.32512
21511056	7.87192
21511062	8.30049
21511093	5.15764
21511106	4.50246
21511171	3.59113
21511182	3.53941
21511191	2.07635
21511275	1.56404
21511278	0.869458
21511315	2.32759
21511373	1.50493
21511419	2.52709
21511430	1.58867
21511574	1.7266
21511695	2.1798
21511801	2.86453
21511933	2.03448
21511947	2.38177
21511948	1.86946
21511963	1.73892
21511968	2.04926
21512002	2.18227
21512011	1.89163
21512041	1.82266
21512161	2.87931
21512241	1.88424
21512292	1.68719
21512402	2.52463
21512417	1.84975
21512424	2.08128
21512508	1.83744
21512542	2.6601
21512779	2.5197
21512888	2.17241
21512915	3.61823
21512940	2.7266
21513003	3.07143
21513119	3.23399
21513206	3.14778
21513270	4.58621
21513278	3.65025
21513353	3.64039
21513407	3.75123
21513411	4.15025
21513477	3.47783
21513478	3.05665
21513526	4.39901
21513541	3.72167
21513556	3.80542
21513769	5.7931
21514012	6.84236
21514230	6.61576
21514254	6.95074
21514255	6.77833
21514316	6.77586
21514614	6.76601
21514662	7.87192
21514674	6.5
21514749	6.27586
21514851	6.00739
21514917	6.0665
21514942	6.00739
21514962	6.37192
21515138	7.42118
21515319	3.65025
21515361	4.34236
21515387	3.33251
21515778	4.35468
21515849	3.55172
21515987	4.39655
21516099	4.52217
21516132	3.98768
21516208	5.12562
21516482	4.21429
21516573	4.54187
21516852	3.94089
21516879	5.49754
21516959	3.99015
21517397	4.7069
21517452	6.72414
21517524	5.35714
21517560	5.23645
21517567	4.94581
21517615	5.66995
21518095	5.0665
21518228	5.00493
21518435	5.25862
21518803	6.15271
21518831	4.4803
21519108	4.77094
21519245	5.39655
21519432	4.22414
21519593	4.32759
21520299	4.33744
21520471	4.8867
21520567	5.03941
21521235	4.56897
21521992	4.52463
21522190	5.18719
21522341	4.95567
21522557	4.39655
21522594	4.3399
21522644	4.4532
21522678	4.81034
21522700	4.24877
21522809	4.20443
21523041	4.90148
21523184	5.05911
21523234	4.22414
21523755	4.37685
21523891	4.63054
21524238	4.77094
21524271	4.74877
21524294	6.29803
21524459	5.21429
21524460	5.42118
21524715	5.54433
21524860	5.64039
21524900	5.42857
21525161	5.77586
21525323	4.91626
21525706	5.44828
21525981	5.41626
21526011	5.02956
21526012	6.00985
21526110	5.68473
21526148	6.16502
21526188	6.55665
21526462	5.86453
21526485	5.9335
21526491	5.56404
21526750	4.49507
21527078	5.4532
21527148	4.80542
21527208	4.84975
21527302	4.53695
21527502	5.1798
21527594	5.44581
21527663	5.34236
21527875	5.91626
21528136	5.80049
21528180	5.11823
21528468	5.5468
21528625	5.16256
21529248	4.867
21530490	5.1133
21530622	4.9064
21531386	6.69951
21531701	5.95567
21531926	5.46305
21532240	6.52956
21532826	5.78818
21533200	5.25862
21533444	6.10591
21533545	4.53695
21533608	4.43842
21534170	4.91133
21534224	4.70443
21534304	4.42365
21534402	6.16749
21534672	4.78079
21534803	6.23892
21534846	5.6133
21534877	5.78818
21535815	5.67241
21536136	7.21182
21536591	5.18966
21536745	5.13793
21536747	5.2734
21537376	5.71921
21538166	5.4803
21538180	5.06897
21538182	5.33744
21538585	7.65025
21538795	6.22906
21538799	6.42118
21538803	6.19458
21538886	6.74631
21538991	6.73153
21539426	4.85714
21539924	4.90394
21540043	5.00493
21540232	4.68719
21540407	4.46305
21540514	5.08128
21540521	4.35468
21540551	4.22414
21540934	4.70936
21542024	6.62069
21542231	6.42857
21542357	6.10099
21542449	6.28325
21542574	6.57635
21542644	6.05419
21542652	6.02709
21542827	7.12562
21542926	4.867
21542955	5.56404
21543084	8.27586
21543168	7.367
21543763	7.64778
21543897	7.37931
21544123	7.5
21544126	7.9803
21544145	7.19212
21544151	7.30049
21544271	9.4064
21544462	5.5197
21544501	5.40148
21546058	5.65764
21546474	6.39163
21546581	5.02956
21546800	5.18473
21547775	4.64778
21547815	4.44581
21548351	4.34236
21548706	4.15025
21548735	4.32759
21548872	4.04187
21548883	4.34236
21549309	4.41872
21550165	4.77094
21550382	5.9064
21550422	5.41872
21550546	5.78325
21550587	6.18473
21550613	6.20936
21551189	5.82266
21551461	6.05419
21552402	6.86946
21552603	6.61823
21552782	3.66995
21553039	4.19951
21553546	4.00739
21553561	4.70936
21553948	4.4335
21554020	4.55419
21554271	4.20936
21554621	7.23399
21554957	6.73645
21555583	10.532
21556379	10.468
21556614	10.0665
21556821	10.0764
21556830	9.98522
21556840	10.3596
21556913	10.2414
21556918	11.8153
21557037	10.8547
21557097	13.2241
21557106	12.6133
21557116	12.6133
21557122	12.6133
21557139	12.6133
21557142	13.0591
21557330	15.7783
21557397	10.7759
21557400	10.1355
21557412	10.165
21557414	9.97783
21557415	10.069
21557537	10.4606
21557831	5.80788
21557948	5.97537
21558307	5.21182
21558395	5.72167
21558465	5.58621
21559072	3.84483
21559115	4.0665
21559397	3.35222
21559600	3.56897
21559792	3.47291
21560202	2.39655
21560315	3.8202
21560702	4.46059
21561599	3.85714
21561917	3.82759
21562589	3.68227
21562840	3.85961
21563013	4.03202
21563523	3.95813
21563765	3.867
21563885	3.75616
21564087	3.9064
21564331	5.133
21564574	5.83005
21564836	6.10591
21564839	7.13547
21564879	9.08621
21564886	8.40394
21564909	9.88177
21564925	9.5468
21565261	8.91133
21565280	10.4064
21565321	9.52709
21565325	9.42611
21565327	8.73645
21565331	8.49015
21565338	8.74631
21565340	9.05172
21565343	8.03448
21565348	7.39163
21565352	6.90148
21565359	8.53941
21565360	8.22414
21565361	8.29064
21565367	8.83498
21565377	10.7759
21565387	11.0788
21565388	12.6527
21565408	12.0665
21565413	11.4828
21565418	12.3522
21565423	12.2291
21565424	11.3966
21565467	10.7069
21565520	9.69458
21565529	9.24631
21565532	9.14286
21565536	8.4532
21565560	8.46552
21565561	8.12315
21565568	10.2315
21565614	8.85222
21565616	9.16256
21565631	8.69951
21565637	8.87192
21565638	9.27094
21565657	9.15517
21565658	9.50493
21565661	10.4261
21565676	9.31034
21565680	10.1108
21565811	8.88916
21565853	6.60837
21565857	5.59852
21565918	8.87192
21566615	6.55172
21566619	7.06897
21566677	6.48768
21566685	6.06158
21566701	6.19704
21566704	5.91872
21566739	5.57635
21566776	5.26847
21566786	6.08621
21566794	3.12562
21566884	3.22906
21567025	2.29064
21567058	2.63547
21567086	1.66256
21567143	2.34483
21567198	2.20197
21567313	2.07143
21567327	1.92365
21567357	1.51232
21567418	1.7734
21567502	0.706897
21567534	0.480296
21567535	0.165025
21567572	0.517241
21567595	1.05172
21567651	0.977833
21567659	1.37192
21567688	0.82266
21567731	0.748768
21567786	0.70936
21567799	0.229064
21567811	3.61823
21567960	2.58621
21568088	2.75123
21568121	4.4064
21568197	3.61823
21568254	3.72906
21568349	4.59113
21568450	4.367
21568539	4.38424
21568863	4.33498
21568887	4.35222
21569129	3.83005
21569168	3.83005
21569765	5.10591
21569984	4.64532
21570051	4.67734
21570575	5.16502
21570812	5.42857
21570836	3.49261
21571281	3.71429
21571423	3.09606
21571515	2.83005
21571810	3.133
21571900	2.89901
21571915	4.41133
21571947	6.09852
21571986	6.16995
21572088	5.93596
21572145	5.75862
21572200	5.94828
21572271	6.23645
21572416	5.92118
21572426	5.92118
21572455	5.92118
21572462	5.92118
21572577	5.92118
21572585	5.92118
21572857	5.92118
21572897	5.92118
21572930	5.92118
21573094	6.30296
21573134	6.6601
21573166	6.0468
21573302	6.18719
21573325	6.34729
21573485	4.4335
21573593	4.69704
21573779	4.52956
21573894	4.5468
21573923	5.3867
21574096	4.85222
21574220	5.01478
21574300	4.65025
21574434	4.77586
21574682	5.29803
21574722	4.28325
21574739	4.43103
21574746	4.29803
21574852	3.88177
21574864	4.44828
21574912	3.67241
21574945	5.42365
21575385	4.15025
21575661	4.76847
21575750	4.86207
21575820	4.50985
21575953	4.6601
21576222	4.39901
21576239	4.74384
21576655	4.83251
21576914	4.86207
21577324	4.04433
21577390	4.78079
21577773	3.0468
21577872	2.66749
21577942	3.77094
21577950	3.41872
21578380	4.05665
21578747	3.69212
21578787	3.99015
21578849	3.81773
21579033	4.7069
21579257	4.5468
21579424	5.51478
21579866	4.05911
21579961	4.08867
21580256	5.18473
21580932	7.2734
21581109	6.59113
21581335	6.80296
21581882	6.83251
21581981	6.66256
21582617	7.67734
21583611	7.01232
21583734	6.81034
21583879	6.24631
21584539	6.42118
21584571	6.33251
21585069	6.34483
21585392	6.71921
21585429	6.16502
21585979	6.29064
21586043	6.17241
21586123	6.34975
21586171	6.18227
21586316	6.26355
21586485	5.33498
21586607	4.69212
21587002	4.65271
21587064	6.26847
21587454	3.91133
21587465	3.7931
21587829	3.39655
21587876	3.32266
21588142	3.66995
21588182	3.51478
21588185	3.73892
21588219	2.99507
21588403	3.35222
21588632	3.44828
21588668	3.74138
21589123	2.44335
21589154	3.4064
21589226	2.97291
21589448	3.11823
21589467	2.93842
21589471	2.24138
21589475	2.07143
21589487	2.17734
21589499	2.22906
21590375	1.86946
21590499	2.53695
21590550	3.08867
21591144	2.11823
21591147	3.18227
21591214	3.05911
21591291	2.45813
21591440	2.84483
21591485	2.58128
21591530	2.61576
21591692	3.68473
21591829	1.97291
21592089	2.21182
21592185	4.14286
21592366	2.39655
21592395	2.65025
21592796	5.64532
21592880	3.73153
21592886	4.33251
21593055	3.77833
21593069	3.78571
21593196	4.52709
21593336	3.25123
21593416	2.31773
21593486	2.23153
21593521	2.44089
21593603	2.40148
21593819	3.96798
21594005	3.22906
21594172	3.72167
21594526	4.50246
21594660	4.61823
21594668	3.78818
21594670	3.59852
21594954	5.50739
21595040	3.00493
21595056	4.94581
21595114	6.28079
21595154	7.38177
21595306	6.82266
21595816	8.52217
21596659	8.7069
21597346	9.633
21597444	9.35468
21598156	9.15271
21598445	9.16502
21598887	9.34483
21599369	8.94581
21599501	6.26601
21599502	6.99015
21599725	6.5468
21600623	6.70197
21601022	7.14778
21601819	8.07389
21601868	7.1798
21601904	7.35714
21602115	6.21921
21602298	6.97291
21602565	5.5
21602799	5.44581
21602803	6.02709
21602900	6.48522
21603253	5.85468
21603614	5.03695
21603770	5.71921
21603806	5.46798
21603844	5.03695
21603976	5.15517
21604068	6.43842
21604144	4.92611
21604177	5.30296
21604248	5.69704
21604301	5.08374
21604445	5.10345
21604446	5.21182
21604565	4.90394
21604691	4.97044
21604747	4.90887
21604846	5.16995
21604941	5.18227
21605256	5.57635
21605326	4.34236
21605333	4.34729
21605442	5.5936
21605659	4.93596
21605676	4.98522
21605699	4.94089
21605920	6.44335
21606165	4.22906
21606260	6.3202
21606261	4.89655
21606316	5.18966
21606349	4.82266
21606532	4.92365
21606556	5.03695
21606611	3.3202
21606974	3.42118
21607047	3.32512
21607116	3.47291
21607166	3.41379
21607173	3.87192
21607366	4.77833
21607413	4.02217
21607565	4.61576
21607633	5.16256
21607745	4.25369
21607937	4.43596
21607987	4.82759
21608035	4.50985
21608063	4.47291
21608097	4.37685
21608142	5.25369
21608215	4.01724
21608324	3.7734
21608611	3.13547
21608620	3.09113
21608625	3.21429
21608744	2.89409
21609303	2.75123
21609352	2.66995
21609523	2.62808
21609528	3.31281
21609652	2.47783
21609661	2.633
21609747	2.53941
21609811	2.68719
21609904	2.79064
21609985	2.52956
21610017	2.42857
21610031	2.52709
21610106	2.43596
21610236	2.52463
21610465	2.54433
21610524	2.52463
21610582	1.88424
21610590	2.98522
21610650	5.95567
21610867	5.01478
21610870	5.09852
21611028	5.23399
21611046	5.82266
21611080	5.133
21611109	4.39163
21611192	4.98522
21611224	4.22167
21611244	5.52956
21611267	5.12808
21611268	5.60099
21611410	5.69212
21611435	5.41379
21611478	5.34236
21611624	5.7069
21611783	6.71921
21611990	6.04926
21612181	5.00246
21612257	4.83744
21612310	4.33005
21612409	5.08374
21612480	5.23645
21612910	6.63547
21613186	5.65517
21613497	5.87685
21613537	4.92365
21613576	7.26847
21613707	6.69704
21613759	6.57143
21613829	7.23892
21613850	6.44828
21614124	6.69212
21614138	6.8867
21614145	6.77586
21614236	7.07143
21614353	6.80049
21614358	6.44089
21614407	6.46798
21614428	6.30296
21614489	6.94089
21614709	6.48522
21614737	6.54433
21615135	6.60837
21615314	8.3202
21615362	6.63793
21615743	6.38177
21615784	7.10837
21616106	7.09852
21616503	7.07635
21616647	7.12808
21617038	8.75862
21617076	7.90887
21617106	8.70197
21617154	8.39655
21617157	7.85222
21617203	8.16749
21617569	7.60837
21617642	8.50246
21617873	7.2266
21617908	7.133
21617990	6.87685
21618282	5.63793
21618285	5.35714
21618456	6.2266
21618492	6.52956
21618533	6.05419
21618671	6.06897
21618709	6.05419
21618750	8.94335
21618760	8.38424
21618906	8.67734
21619155	8.59113
21619222	8.44581
21619277	8.64286
21619571	8.5936
21619587	8.23399
21619738	8.57882
21619973	8.3202
21620242	8.3202
21620296	8.21182
21620402	8.42611
21621181	8.40148
21621416	9.27586
21621460	9.00985
21621462	6.38177
21621526	6.78571
21621575	5.70443
21621717	5.64778
21621868	5.48276
21621904	5.3399
21621924	5.72167
21621931	6.27586
21622037	4.49015
21622283	5.13547
21622307	4.37192
21622314	4.98276
21622501	4.75616
21622624	4.50739
21622661	4.73645
21622709	5.88424
21622849	6.5197
21622853	6.05419
21622867	6.49507
21622908	6.21921
21623203	6.25616
21623319	6.30296
21623386	6.33744
21623764	6.59113
21623788	6.29557
21623809	7.07635
21623982	6.29064
21624110	6.10837
21625859	6.26108
21626037	6.21182
21626314	6.05419
21626527	6.03448
21626637	7.62562
21626851	5.34975
21626958	5.77586
21627033	5.55911
21627132	5.53695
21627137	5.92857
21627266	8.06897
21627271	6.1133
21627452	6.05911
21627458	6.79803
21627485	6.07389
21627487	7.17734
21627512	8.64778
21627524	8.94335
21627543	8.46552
21627782	9.08621
21627821	9.72167
21627998	12.1724
21628145	11.4384
21628194	11.1601
21628357	11.4039
21628782	11.0936
21628938	11.1232
21629075	12.2266
21629154	11.1182
21629259	11.1355
21629454	11.1256
21629577	11.1256
21629662	11.1256
21629980	11.1281
21630233	11.2882
21630314	10.4852
21630328	10.4729
21630361	10.4778
21630415	10.4975
21630436	11.7734
21630447	11.7291
21630470	11.6182
21630513	11.6084
21630800	10.5345
21630833	9.76355
21631009	9.76355
21631290	9.76355
21631451	10.734
21631701	8.9064
21631766	8.91626
21631922	9.43842
21631965	8
21632010	8.04433
21632023	7.81527
21632193	6.18719
21632224	6.55911
21632279	6.13547
21632425	6.22414
21632460	6.17488
21632468	6.19458
21632521	6.06158
21632599	6.29064
21632615	4.87192
21632644	5.36946
21632681	4.91133
21632701	4.52463
21632769	4.60837
21632926	5.02709
21632939	6.71921
21633015	8.44335
21633177	8.97044
21633482	8.91626
21633483	8.72906
21633835	8.97537
21633901	9.42118
21634037	8.68966
21634046	8.69704
21634129	9.00985
21634453	7.32759
21634812	6.98522
21634937	11.197
21635303	8.62315
21635380	8.70197
21636188	9.04433
21636398	8.52956
21636432	8.54926
21636559	8.60837
21636671	9.16256
21636843	9.27586
21636856	9.66502
21636926	9.5
21636954	9.5936
21637152	9.89655
21637242	10.1823
21637352	9.34483
21637363	9.07882
21637520	9.31773
21637912	9.13793
21637943	8.53202
21638106	9.91872
21638127	8.03941
21638131	7.59852
21638486	12.2857
21638499	9.26601
21638500	10.3645
21639061	9.94581
21639114	9.93596
21639306	9.93596
21639327	11.7783
21639347	9.38916
21639363	9.57143
21639584	9.26601
21639813	9.26601
21639832	10.1034
21640032	11.2488
21640196	11.8128
21640339	10.665
21640348	11.3325
21640726	10.2734
21640748	11.0246
21640852	10.2783
21640870	10.0567
21641107	10.6601
21641158	9.15517
21641296	8.93103
21641303	8.27586
21641449	8.14778
21641456	8.19212
21641469	8.39655
21641553	9.75616
21641581	4.81034
21641586	6.10591
21641843	5.38177
21641857	6
21641978	5.45074
21641980	4.08867
21641982	4.23645
21641984	5.21182
21641996	5.32266
21641998	5.24138
21642006	4.74138
21642011	4.39163
21642053	3.45813
21642060	3.61576
21642140	4.03695
21642270	2.84483
21642940	2.85714
21643146	5.1601
21643365	3.55172
21643528	3.87192
21643529	3.99015
21643868	5.02217
21643990	3.86946
21643992	4.59113
21644092	6.10591
21644210	4.62808
21644214	4.64532
21644414	4.64778
21644612	8.2734
21644618	7.91379
21644623	7.43596
21644624	7.22906
21644630	7.29064
21644636	7.65764
21644795	7.55172
21645058	7.03941
21645149	7.16995
21645161	7.14778
21645289	7.65764
21645395	7.48276
21645435	7.67734
21645713	7.31773
21645777	7.54926
21646141	5.89409
21646273	6.15517
21646307	6.66749
21646861	5.7266
21647451	7.27833
21647622	8.45074
21648501	12.4458
21648633	9.49261
21648737	10.5271
21648826	10.1404
21648830	10.0813
21648831	10.0813
21648849	10.1478
21648863	10.4236
21648999	10.7537
21649034	7.41626
21649037	6.44335
21649110	6.03941
21649232	6.16995
21649234	5.25862
21649236	7.35468
21649282	5.68227
21649283	7.30788
21649298	6.58374
21649299	6.70443
21649312	7.05911
21649536	6.10837
21650153	7.48276
21650499	5.12808
21651398	5.26601
21651675	4.82266
21651808	6.08621
21652008	4.77094
21652166	4.9532
21652252	5.63547
21652793	5.70936
21653134	6.1133
21653141	5.32759
21653476	6.43103
21654204	5.5
21654227	5.64532
21654958	6.5
21655010	4.68966
21655343	4.28571
21655351	4.2069
21655418	4.81281
21655492	3.90394
21655522	4.24877
21655534	6.78571
21655593	6.41872
21655602	7.2266
21655661	6.78818
21655663	6.94828
21655795	6.93596
21656286	7.08867
21656942	7.54926
21657036	7.4803
21657275	6.52956
21657378	6.35961
21658291	7.32266
21658868	4.4064
21658938	4.22414
21658958	4.5936
21658990	4.55665
21659336	3.57635
21659514	3.37438
21659575	4.82759
21659797	4.23892
21659813	4.34236
21660441	5.62069
21661335	4.0197
21661338	4.63054
21661941	5.46798
21662184	4.71429
21663127	4.51478
21663248	4.32512
21663331	5.88424
21663661	4.1601
21663708	3.9335
21663777	6.11084
21663786	4.633
21663794	7.41379
21664159	6.2931
21665071	6.67488
21665078	6.81034
21665463	6.78325
21665529	6.32266
21665699	5.00493
21665703	3.53695
21665705	2.73892
21665716	4.00985
21665996	3.62069
21666886	3.85714
21666909	3.10837
21667178	4.35961
21667231	2.82759
21667385	3.35961
21667493	2.84729
21667509	4.48276
21667690	3.30788
21667791	2.96798
21667904	3.22906
21667916	3.06897
21667967	3.55665
21668344	2.32759
21668379	2.58374
21668415	1.90887
21668581	2.26108
21668625	2.2266
21668649	1.86453
21668923	1.86453
21669052	2.03941
21669663	2.68719
21670038	2.02709
21670042	2.42857
21670588	2.38424
21670797	3.37192
21671086	2.14286
21671088	1.62562
21671090	1.81773
21671235	1.49015
21671387	1.58621
21671391	1.52709
21671399	1.23399
21671433	2.86946
21671437	7.61576
21671654	8.10837
21671722	8.50985
21671771	8.9532
21671843	8.52217
21671844	8.70936
21671877	8.76847
21671898	8.48768
21672041	8.93103
21672359	8.75369
21672547	8.7266
21672660	8.77094
21672737	8.99754
21672883	8.10345
21672950	8.2069
21672997	8.6601
21673084	6.10099
21673206	11.3571
21673464	10.4557
21673600	10.702
21673770	10.4778
21673861	11.4828
21673901	10.7094
21673957	10.7094
21673958	10.7241
21674128	10.7931
21674358	11.1872
21674371	10.2438
21674613	10.4138
21674645	12.1724
21674756	10.8473
21675156	11.4458
21675201	11.2488
21675263	11.1847
21675269	11.3177
21675271	11.5616
21675294	10.9852
21675359	16.2094
21675396	8.59606
21675696	8.72414
21675785	8.70443
21676026	9.34975
21676418	8.44089
21676493	8.66256
21676844	8.58621
21676926	9.22167
21676958	8.21675
21677329	8.37192
21677407	11.9261
21677408	8.41379
21677533	8.34975
21677536	8.33251
21677599	9.70443
21677755	9.61823
21677776	10.1798
21677865	10.0074
21677867	9.94828
21677909	9.99015
21678240	9.91626
21678335	7.42365
21678470	7.52463
21678518	10.8966
21678546	8.59113
21678552	8.63793
21678558	8.55665
21678581	8.68719
21678686	9.49754
21678912	8.71921
21679113	8.8399
21679266	9.62562
21679331	10.0961
21679417	8.97044
21679446	14.0714
21679534	11.6724
21679550	11.3867
21679665	11.3621
21679770	11.4064
21679775	11.3325
21679829	11.4458
21679861	11.3645
21679890	11.3867
21679910	11.3473
21679971	11.4926
21680113	11.3448
21680204	11.4335
21680224	11.3695
21680759	11.9335
21680821	10.8177
21681040	9.85222
21681071	6.97537
21681110	7.59113
21681628	7.0197
21681630	5.2734
21681667	4.72167
21682139	4.07882
21682228	4.21429
21682234	4.00739
21682343	4.10345
21682356	5.80049
21682396	4.29064
21682397	5.34236
21682487	4.78571
21682494	4.7931
21682626	5.06158
21682713	4.80788
21682714	4.72167
21682733	4.66256
21682792	4.72167
21682793	5.89655
21682858	3.87438
21683043	4.13547
21683062	3.95813
21683155	4.0468
21683488	9.05419
21683756	7.58374
21683787	7.90394
21683945	7.81527
21683954	9.70197
21684049	10.5049
21684084	9.44089
21684085	8.9803
21684098	8.85714
21684106	8.7931
21684107	9.72414
21684137	9.73645
21684199	8.91133
21684202	8.99754
21684229	9.44335
21684237	8.24877
21684241	7.66749
21684246	7.46798
21684260	9.02463
21684267	8.30542
21684321	9.81281
21684367	8.52463
21684538	7.0197
21684541	6.43842
21684546	6.133
21684564	6.03448
21684576	6.29064
21684579	5.55419
21684592	6.57143
21684629	4.52463
21684727	5.31281
21684791	6.47783
21684926	5.12315
21684932	5.05419
21684941	5.20936
21684944	4.85468
21685024	6.35714
21685026	5.40148
21685072	8.21675
21685169	6.57635
21685374	6.37192
21685521	6.37931
21685605	6.89655
21685630	7.09113
21685704	6.41133
21685725	5.89163
21685978	6.10345
21685982	3.69458
21686020	3.82266
21686372	2.76601
21686498	2.93596
21686719	2.90394
21686740	3.07635
21686903	4.07389
21686980	2.42365
21687014	2.29803
21687169	3.85222
21687509	3.5
21687546	4.17734
21687554	3.92611
21687653	4.28079
21687742	3.79064
21687751	3.79557
21687775	4.0936
21687794	5.67734
21687856	5.04433
21687909	5.06897
21687911	4.82759
21688088	4.62315
21688352	5.07635
21688372	4.61576
21688419	4.63793
21688688	4.67488
21688725	6.29064
21688737	4.44089
21688779	4.99261
21688788	5.94335
21688891	5.18719
21688892	4.0936
21688969	3.63793
21688980	3.69212
21688992	3.68966
21689018	3.10099
21689172	3.49754
21689479	3.32512
21689618	2.35222
21689626	2.66749
21689815	2.49015
21689890	3.7266
21689926	2.47537
21690016	2.80542
21690175	4.22414
21690465	3.74877
21690491	3.5936
21690764	3.63054
21690884	3.42365
21690888	4.00985
21690895	3.74384
21690947	3.22167
21690955	3.24384
21691079	3.18473
21691118	5.06158
21691190	2.97291
21691498	3.95813
21691539	3.93842
21691850	5.71429
21691906	5.57635
21691911	5.35961
21692023	5.60345
21692051	5.75369
21692185	5.50493
21692319	5.99507
21692653	5.5
21692739	5.52956
21692768	5.87685
21692771	5.45567
21692872	5.51724
21692963	6.34729
21693033	2.83005
21693034	2.23153
21693135	4.07882
21693422	3.9532
21693462	3.80049
21693485	3.74631
21693498	4.08867
21693595	3.93103
21693682	4.52217
21693698	3.5197
21693703	2.81773
21693724	3.41872
21693726	4.62808
21693749	5.91872
21693756	5.2266
21693757	4.7931
21693760	4.69951
21693809	4.47291
21693812	4.64286
21693841	5.01478
21693884	3.78325
21693895	3.75616
21693914	4.23892
21693941	5.78079
21693992	2.91872
21693999	3.24631
21694133	2.83005
21694139	2.37685
21694151	4.04187
21694162	1.73153
21694163	1.27833
21694169	1.22167
21694189	4.43596
21694267	5.12562
21791030	4.7734
21791096	4.99507
21791110	4.50246
21791115	4.66995
21791127	4.3867
21791164	5.52709
21791254	7.15517
21791264	5.75616
21791287	6.02463
21791304	6.633
21791307	6.52956
21791317	5.52709
21791323	5.55911
21791326	5.69951
21791361	6.05172
21791380	4.66995
21791385	4.6601
21791397	5.34975
21791405	5.21675
21791413	5.32512
21791421	5.133
21791422	5.33251
21791442	5.62315
21791444	6.09606
21791526	6.01232
21791550	6.24631
21791631	6.05419
21791645	6.42611
21791667	6.00985
21791672	5.8202
21791698	5.61084
21791701	4.69458
21791726	4.94089
21791729	4.57389
21791731	4.67488
21791734	5.44581
21791758	5.15764
21791763	5.14532
21791765	5.00493
21791766	5.22906
21791974	5.133
21791999	5.78079
21792073	4.78818
21792162	5.95074
21792350	5.06158
21792358	5.63793
21792585	5.79064
21792589	5.09113
21792593	4.85468
21792601	5.7931
21792652	5.133
21792660	4.98522
21792715	7.20443
21792735	5.32759
21792749	5.22906
21792835	5.33744
21792837	6.0936
21792845	5.47044
21792926	5.74384
21793396	5.27833
21793435	6.95074
21793456	5.68719
21793669	5.80788
21793905	7.09852
21793972	6.2931
21794182	6.51478
21794347	6.5936
21795225	6.34729
21795567	6.41626
21795637	7.4335
21795931	7.13793
21796109	7.73645
21796162	7.89655
21796320	7.53941
21796382	7.78571
21796544	8.06404
21796869	7.88424
21797051	7.64286
21797445	7.79064
21797513	7.74138
21797601	8.37685
21797917	5.62562
21798017	5.60837
21798220	8.81034
21798311	7.27094
21798328	7.18719
21798489	8.02217
21798710	7.71921
21799212	8.33005
21799291	8.28079
21799517	7.87685
21799665	7.66502
21799851	7.85222
21799972	9
21800517	6.87192
21800519	8.04187
21800525	7.51724
21800527	6.87438
21800955	6.7931
21801047	6.84236
21801115	8.01232
21801547	7.26601
21801548	6.73399
21801691	7.0197
21801729	10.4163
21801953	9.05419
21802044	8.91379
21802231	9.03202
21802617	9.37438
21802669	10.3941
21802817	7.71429
21803130	7.85468
21803321	10.5172
21803448	8.85222
21803510	9.83744
21803618	9.8399
21803641	9.60837
21803679	9.60837
21803725	9.93103
21803966	10.867
21804002	8.70443
21804291	7.75862
21804371	8.18966
21804394	8.80049
21804449	8.21921
21804583	7.85714
21804759	8.18719
21805335	7.69704
21805367	8.12315
21805368	7.97783
21805567	11.9532
21805621	10.7167
21805635	12.2611
21805990	11.8399
21806012	16.1084
21806014	14.7266
21806190	15.3768
21806323	15.601
21806326	14.9704
21806334	15.266
21806346	14.8399
21806407	15.0813
21806408	14.7857
21806439	14.8399
21806459	15.4655
21806481	15.234
21806576	15.6281
21806796	15.7192
21806980	15.7906
21807033	11.6059
21807139	11.3547
21807249	11.2488
21807272	11.165
21807293	10.9778
21807303	11.2906
21807330	13.5887
21807394	12.7882
21807487	13.064
21807796	13.1847
21808038	12.633
21808200	12.9877
21808218	13.1552
21808265	12.9877
21808525	13.0837
21808576	14.4852
21808607	10.3522
21808669	10.8153
21808761	11.1724
21808872	11.0764
21808873	10.7586
21808898	12.702
21808959	9.66995
21808987	9.43842
21809100	9.38177
21809201	9.57389
21809277	9.84729
21809415	14.9828
21809440	13.5714
21810302	13.734
21810330	13.5074
21810728	13.8177
21810890	13.1823
21810928	13.3448
21810986	13.165
21811179	15.0837
21811190	13.6182
21811360	13.6281
21811608	13.4458
21811623	13.4409
21811840	13.8153
21811874	13.3571
21812098	13.5345
21812104	13.3473
21812256	14.6133
21812406	12.6059
21812451	12.8079
21812547	12.7783
21812802	12.7143
21812803	14.3892
21812876	13.2611
21812929	13.4803
21813333	13.4729
21813397	13.2931
21813511	13.1872
21813761	13.6897
21813843	13.4433
21813956	14.9039
21814135	9.68719
21814311	9.22906
21814351	9.31034
21814620	9.80788
21814680	9.32266
21814755	9.71429
21815063	13.8128
21815081	12.1108
21815181	13.1502
21815198	12.9754
21815275	12.9187
21815279	12.9187
21815313	12.9754
21815491	13.1453
21815581	13.6576
21815620	13.6355
21815642	12.8867
21815894	12.7463
21816122	13.2167
21816177	11.6404
21816201	13.1305
21816214	7.80296
21816220	7.69212
21816307	7.15271
21816331	8.5468
21816359	5.19212
21816409	5.81034
21816419	5.67241
21816468	5.76355
21816469	8.40887
21816478	7.72167
21816687	8.71182
21816701	8.25862
21816727	6.8867
21816729	5.11084
21816731	6.15025
21816733	5.56404
21816735	5.01478
21816737	4.68473
21816739	4.51232
21816741	4.20443
21816743	6.27586
21816745	5.83744
21816847	5.95813
21816963	5.28079
21817149	6.02956
21817183	5.17734
21817242	5.2069
21817316	7.06897
21817443	5.90148
21817688	6.35961
21817776	7.41379
21817919	5.92365
21818054	6.35961
21818174	6.62562
21818291	6.58621
21818326	6.12562
21818483	6.71675
21818535	5.76355
21818659	6.4064
21818680	6.47783
21818683	5.20936
21818769	5.59852
21818903	6.85961
21818955	6.06158
21819008	6.75123
21819262	7.58621
21819284	7.26355
21819327	6.85468
21819471	7.61084
21819614	8.94089
21819729	7.6601
21820081	8.28325
21820139	7.9064
21820271	8.00493
21820295	8.04433
21820309	7.85468
21820426	7.85468
21820468	8.25369
21820493	8.35714
21820652	6.70936
21820720	7.05665
21820727	7.51478
21820969	6.07882
21820981	6.42118
21821085	7.04187
21821273	6.55911
21821317	6.66995
21821413	6.9532
21821657	7.10837
21821758	5.30049
21821837	7.44581
21821969	6.17734
21822459	6.60099
21822510	7.02709
21822761	6.86453
21822820	6.9064
21823074	6.69951
21823338	6.99754
21823477	7.42365
21823638	7.05419
21823659	7.41872
21823665	7.74877
21823746	7.29803
21823770	8.25123
21823805	7.64039
21823845	7.44828
21823850	7.88916
21823856	8.57389
21823936	7.10345
21823945	7.43842
21823982	7.64532
21824232	7.47537
21824298	7.73892
21824376	8.2266
21824384	7.81527
21824387	7.85714
21824415	8.19704
21824536	7.81034
21824567	7.67241
21824568	7.39901
21824571	7.7266
21824615	7.25616
21824654	7.43103
21824888	7.73892
21825093	7.49261
21825163	8.49261
21825166	7.67488
21825380	8.30542
21825428	8.44089
21825539	8.73399
21825715	8.75616
21825768	8.45813
21826604	8.39163
21826629	8.82759
21826931	8.32266
21826933	9.7931
21826988	9.72414
21827025	10.0813
21827030	10.3079
21827031	12.4926
21827107	10.7734
21827463	10.7734
21827464	10.7734
21827485	10.7734
21827498	10.7734
21827566	10.7956
21827626	10.8276
21827838	9.39655
21827846	8.23153
21827850	7.91872
21827954	7.69458
21828004	8.72906
21828076	6.46059
21828133	7.07882
21828186	6.7266
21828191	9.65271
21828270	9.67488
21828287	9.22414
21828294	9.10345
21828356	8.89901
21828412	8.6133
21828453	8.3867
21828624	6.08867
21828965	5.84729
21829016	6.29557
21829285	6.03941
21829948	5.49754
21830074	5.61823
21830161	5.82266
21830241	6.61576
21830360	6.59852
21830378	6.82759
21830469	7.34729
21830472	7.29803
21830498	7.13054
21830512	7.39409
21830688	7.41872
21830741	6.9532
21830743	6.76355
21830887	6.6133
21831056	7.03202
21831107	6.62315
21831128	6.62315
21831225	5.65764
21831316	5.98276
21831345	6.14532
21831355	4.79557
21831535	4.82266
21831536	5.46305
21831658	5.53448
21831679	4.89901
21831724	5
21831733	4.633
21831932	5.05172
21831937	4.97783
21831980	4.9064
21831997	5.86946
21832070	5.30296
21832168	5.19212
21832218	7.68719
21832360	5.58128
21832377	6.2931
21832430	6.28079
21832592	6.15517
21832622	6.67241
21832699	5.51724
21832731	5.08374
21832774	5.54926
21832800	4.97537
21832900	5.35468
21832907	5.51724
21832949	5.04187
21832974	5.76355
21833025	5.00246
21833113	5.13547
21833150	6.28818
21833218	5.87438
21833444	4.67734
21833492	4.53941
21833574	5.29803
21833615	4.55911
21833733	4.67734
21833790	4.12315
21833797	4.44581
21833804	3.0665
21833861	3.11084
21834203	3.53202
21834212	3.64532
21834370	3.49015
21834433	3.62069
21834569	4.18227
21834736	3.78818
21834764	3.68719
21834765	3.50493
21834860	3.41872
21834861	3.18227
21834865	4.97044
21834921	4.80296
21834949	4.83744
21835055	5.33005
21835077	5.39655
21835181	5.11576
21835188	4.60591
21835219	4.8202
21835239	5.42611
21835268	3.94335
21835417	4.61576
21835777	3.08867
21835911	3.33005
21835922	3.15764
21835960	3.09113
21835961	3.71675
21835964	4.82266
21836159	4.72906
21836197	5.54926
21836232	4.99015
21836476	5.36453
21836565	8.3399
21836719	6.49507
21836726	6.01478
21836736	5.84729
21836738	6.25616
21836771	6.92857
21836781	6.27586
21836808	4.30542
21836810	4.04433
21836878	4.40887
21836890	3.76847
21836894	5.49261
21836937	3.95074
21836941	4.58867
21837063	3.83744
21837077	3.67241
21837093	3.92611
21837095	5.29803
21837096	3.97783
21837121	4.65517
21837159	4.31034
21837173	4.54187
21837179	8.93103
21837190	6.05911
21837200	6.35468
21837207	6.52217
21837217	6.28571
21837239	6.28571
21837287	6.82759
21837394	5.88424
21837459	6.14286
21837490	9.09852
21837496	4.92857
21837510	5.61576
21837514	4.60837
21837535	4.84236
21837538	6.19951
21837570	5.53695
21837610	7.76601
21837639	6.74138
21837654	6.74631
21837683	6.87192
21837765	7.07389
21837792	6.23399
21837941	6.36946
21837944	7.78079
21837946	4.46059
21838006	4.12315
21838088	3.60591
21838276	4.92365
21838304	2.44581
21838305	2.45567
21838316	4.2734
21838437	2.93596
21838456	2.72167
21838527	5.77833
21838532	5.61576
21838610	5.25123
21838615	6.1133
21838622	6.5
21838711	6.03695
21838726	5.98276
21838731	5.98276
21838738	6.4532
21838796	4.2266
21838806	6.30788
21838833	3.18473
21838923	3.29557
21839005	4.34729
21839070	4.31281
21839088	5.59606
21839105	5.15271
21839109	5.26108
21839110	5.10099
21839178	6.12562
21839343	6.20443
21839346	5.92857
21839374	6.94581
21839387	7.71182
21839392	8.20936
21839399	7.71921
21839409	7.71675
21839418	7.34236
21839419	7.79557
21839481	7.73399
21839574	9.65025
21839575	8.33744
21839576	8.7266
21839581	8.5665
21839602	11.8276
21839668	10.0985
21839681	9.91626
21839682	11.1798
21839695	9.83744
21839700	9.58128
21839707	9.40394
21839711	9.15271
21839735	9.35714
21839738	8.75123
21839742	8.79803
21839744	8.72906
21839745	8.28818
21839748	7.98522
21839752	7.8202
21839760	7.70936
21839780	7.85714
21839806	7.8399
21839839	7.48768
21839853	5.53202
21839857	6.13547
21840050	6.58867
21840065	6.36453
21840085	6.89163
21840179	7.29557
21840408	6.65517
21840416	6.88424
21840422	6.74877
21840430	6.89409
21840435	7.23399
21840453	6.60345
21840524	6.87438
21840564	7.71429
21840590	5.89409
21840681	5.77586
21840691	5.91872
21840740	4.41626
21840741	3.58128
21840810	3.13793
21840864	3.24877
21840875	2.12315
21840889	3.90887
21840920	4.08374
21840951	3.87931
21840978	3.60591
21840979	4.17241
21840987	3.50493
21840993	4.14039
21841002	4.19212
21841016	4.02956
21841082	2.49754
21841133	2.78818
21841146	2.44335
21841149	2.58867
21841173	3.71921
21841228	2.66256
21841231	2.89409
21841245	2.84975
21841266	2.46552
21841283	3.48768
21841396	3.49754
21841513	2.1798
21841515	2.47291
21841578	2.74384
21841584	2.43103
21841656	3.16995
21841657	3.34975
21841759	2.27586
21841852	2.12315
21842097	3.42857
21842125	2.82759
21842129	3.32759
21842137	3.78818
21842165	2.36453
21842207	2.13793
21842213	2.87685
21842234	2.52463
21842260	2.61576
21842347	2.59113
21842396	3.05665
21842494	2.50493
21842499	2.52956
21842506	3.65517
21842518	2.9532
21842658	3.6798
21842668	2.50739
21842703	4.74877
21842742	2.68473
21842813	3.45813
21842825	2.36453
21842828	1.69212
21842836	2.09113
21842917	2.33744
21842918	2.84236
21842976	2.90394
21842987	2.60591
21843007	2.42857
21843034	2.70443
21843109	2.12315
21843268	4.8202
21843368	3.38424
21843495	3.5936
21843556	3.74138
21843655	3.55911
21843786	3.46552
21843984	3.26108
21844015	4.25369
21844192	2.93596
21844308	3.36946
21844990	1.70936
21845016	1.69951
21845103	2.77833
21845256	5.0665
21845353	4.28571
21845439	4.86207
21845780	4.30542
21845853	4.63054
21845966	4.62069
21846204	4.51478
21846234	3.97044
21846247	5.33251
21846295	3.60099
21846322	4.04926
21846330	2.98768
21846383	4.58867
21846385	3.92857
21846387	4.07635
21846476	3.64778
21846483	3.87931
21846495	6.01232
21846602	3.23399
21846722	3.78079
21846783	3.7931
21846784	3.37931
21846880	4.06404
21846892	3.32512
21846893	6.89163
21846919	6.57389
21846925	7.02217
21846940	6.98276
21847097	6.72906
21847197	6.8202
21847244	8.11576
21847292	7.1133
21847363	6.47537
21847398	6.95813
21847513	5.98768
21847526	6.47537
21847816	6.44828
21847895	3.49754
21848001	3.95074
21848071	4.54433
21848117	4.17488
21848136	6
21848182	4.81034
21848317	5.51478
21848837	4.58128
21848885	5.40394
21848968	5.23153
21849008	5.37931
21849088	4.91626
21849128	5.22414
21849165	5.3867
21849177	3.91379
21849231	4.46059
21849265	3.73399
21849281	4.89409
21849293	3.85961
21849300	4.68473
21849351	5.8202
21849368	4.48276
21849399	4.74631
21849581	4.49261
21849591	5.63547
21849849	4.07143
21849880	4.96059
21849928	4.50985
21849950	3.22167
21849980	3.58128
21850008	3.97044
21850066	4.92118
21850122	3.98768
21850154	4.2069
21850250	3.88177
21850410	3.85961
21850689	4.93596
21850692	3.58128
21850704	3.16749
21850720	3.70197
21850861	3.92365
21850889	4.19951
21850898	3.56897
21850988	3.52709
21850994	4.54187
21851103	3.99015
21851220	4.04187
21851290	4.18227
21851429	4.30542
21851666	4.2266
21851707	3.87192
21851714	4.67734
21851774	4.14532
21851777	4.77586
21851960	4.72167
21852045	3.93842
21852069	3.60837
21852135	4.3867
21852141	4.41872
21852211	3.88177
21852249	4.20936
21852451	3.87192
21852694	4.66256
21852702	3.31034
21852703	7.68473
21852729	6.36453
21852779	6.70443
21852878	12.335
21852912	10.3695
21852954	10.798
21853020	11.9064
21853185	12.1232
21853226	12.0788
21853569	12.431
21853717	12
21853861	12
21854173	12.0591
21854177	13.0099
21854220	12.7734
21854365	12.7734
21854445	12.7734
21854483	12.7734
21854636	13.4852
21854823	12.9507
21854912	6.99754
21855017	6.67241
21855168	8.76108
21855422	7.43103
21855531	9.04433
21855549	8.38916
21855601	8.26108
21855665	9.58128
21855736	9.16749
21855789	9.16749
21855971	9.16749
21856102	10.7438
21856129	8.55172
21856170	8.69458
21856330	8.39655
21856447	9.87685
21856457	9.48768
21856575	8.49261
21856674	8.39409
21856696	8.36207
21856740	8.42118
21856943	8.97044
21857008	11.0714
21857106	9.24631
21857228	9.47537
21857279	9.35222
21858857	9.61576
21858938	8.99015
21859092	8.45813
21859175	7.52709
21859320	7.6601
21859409	7.46305
21859571	7.67241
21859752	8.47537
21860062	6.80788
21860147	5.5468
21860183	5.31773
21860208	6.74138
21860441	7.21182
21860462	6.07389
21860586	5.81527
21860587	5.78571
21860709	6.60837
21860741	6.10099
21860873	6.90394
21861265	5.11823
21861277	4.93596
21861438	5.82266
21861452	4.75369
21861819	5.21429
21861930	5.20936
21862277	6.01478
21862297	5.49754
21862785	5.52463
21862882	6.38424
21862988	7.81527
21863237	6.76108
21863284	7.12808
21863338	7.41133
21863368	8.26108
21863408	7.9335
21863551	7.67488
21863612	7.90148
21863632	8.47291
21863905	7.5
21863913	7.64532
21864014	6.62315
21864079	6.88177
21864176	7.80542
21864241	5.45567
21864499	5.30296
21864574	6.02956
21864694	4.89655
21865008	4.60345
21865156	4.61823
21865263	4.88424
21865597	5.47291
21865794	5.15517
21866360	3.65271
21866361	3.89655
21866393	3.80788
21866394	3.60837
21866435	4.6798
21866529	5.04926
21866574	4.86453
21866575	4.73645
21866628	5.26355
21866866	5.21429
21866989	4.90887
21867017	4.85468
21867062	5.23399
21867083	4.72414
21867126	5.09606
21867310	4.36946
21867467	3.96059
21867516	4.55665
21867690	3.92611
21867779	4.29557
21867786	3.99754
21867937	4.87685
21867949	4.56158
21868164	4.32512
21868594	5.21429
21868604	4.24631
21868957	4.14039
21869253	5.17734
21869264	4.55172
21869297	4.8867
21869298	6.51232
21869393	5.05911
21869397	5.13793
21869420	7.69458
21869529	8.26355
21869534	8.5665
21869763	8.67734
21869765	7.35222
21869767	7.08621
21869769	6.71675
21869771	6.75862
21869773	7.03941
21869775	6.61084
21869777	6.41133
21869779	6.25123
21869781	5.95074
21869782	6.47537
21869783	4.32759
21869785	3.93842
21869932	3.95074
21870011	4.47537
21870057	4.35222
21870237	3.32266
21870286	3.99507
21870389	3.12808
21870514	4.5468
21870517	3.58867
21870518	3.4335
21870664	4.59606
21870675	3.54187
21870682	3.95567
21871038	3.59113
21871213	3.39409
21871375	2.8202
21871766	3.15517
21872125	3.50739
21872241	3.22414
21872321	3.82512
21873189	3.8399
21873573	4.59113
21873575	3.50985
21873824	3.59606
21874026	4.88424
21874278	4.0468
21874693	5.9064
21874985	7.0936
21875127	6.25862
21875216	6.28818
21875461	6.04926
21875599	6.25616
21875776	7.03448
21875894	5.68966
21875928	5.6133
21876053	6.18719
21876671	5.24138
21876767	7.02463
21876966	3.89163
21877033	4.41872
21877073	5.16256
21877394	4.9803
21877423	4.78571
21877713	5.05665
21877825	4.65271
21877907	4.12808
21877921	4
21878082	4.59606
21878130	4.24877
21878333	3.57389
21878348	3.86946
21878430	4.19704
21878620	3.2931
21878712	3.34729
21878892	3.9064
21879414	3.94581
21879734	4.8399
21880004	4.49261
21880659	6.03695
21880685	5.78571
21880833	5.29803
21880927	5.34975
21880937	5.26601
21881017	5.64286
21881236	5.58621
21881334	6.02463
21881376	5.67241
21881935	5.71675
21881987	5.67241
21882039	5.79064
21882190	6.13547
21882918	5.10591
21883007	5.88424
21883165	3.69951
21883210	3.64778
21883375	4.14532
21883533	3.93596
21883619	4.05911
21883758	3.7266
21883926	3.80788
21883976	4.2266
21884126	4.47537
21884210	3.62562
21884430	3.49015
21884524	3.58374
21884695	4.27833
21884792	3.26355
21884796	3.15517
21884823	3.93596
21884848	3.49507
21885021	3.44089
21885062	3.42365
21885297	3.94335
21885312	3.61084
21885357	3.30542
21885381	3.65025
21885408	3.2931
21885425	3.23399
21885431	3.47291
21885691	2.71429
21885927	3.01232
21885969	2.71429
21885993	4.01724
21886000	2.85961
21886001	3.28079
21886118	2.7931
21886139	2.92857
21886176	3.26355
21886215	2.96798
21886250	2.58621
21886261	2.49015
21886320	2.8202
21886648	3.26108
21886671	2.55419
21886721	2.67734
21886768	4.6798
21886808	7.39409
21886815	6.37931
21886823	6.64039
21886828	6.44581
21886829	6.58621
21886840	8.71429
21886841	8.133
21886843	8.16256
21886847	8.49507
21886860	10.6823
21886884	8.06404
21886894	7.58374
21886895	7.22167
21886899	7.98276
21886904	8.12562
21886913	7.66995
21886914	7.62562
21886926	8.10837
21886943	5.34483
21886949	2.867
21886953	2.68966
21886974	4.37438
21886982	3.35714
21886985	3.74138
21886986	3.18227
21887008	3.24384
21887010	4.53202
21887028	4.02709
21887068	4.01232
21887075	3.99015
21887083	6.02956
21887097	4.65271
21887117	4.79064
21887125	4.68473
21887126	4.633
21887129	5.30542
21887144	3.7734
21887149	5.28325
21887155	5.0936
21887157	5.8202
21887180	5.26601
21887184	5.50493
21887186	5.43842
21887188	5.33498
21887192	5.35222
21887397	6.15025
21887423	4.01478
21887424	2.64778
21887431	3.14286
21887472	2.10099
21887474	2.05172
21887653	3.44089
21887794	2.0936
21887906	2.76847
21887994	2.18473
21888087	2.55665
21888223	3.01724
21888578	2.97783
21888695	3.39163
21889109	3.0665
21889263	3.33744
21889286	2.33005
21889287	2.53941
21889416	6.04926
21889680	5.18473
21889912	5.75862
21889913	5.8202
21889970	6.13793
21890540	6.133
21891279	6.17488
21892407	6.36946
21892832	4.55419
21892835	6.46059
21892850	6.81773
21893220	6.28079
21893620	7.38916
21893624	5.42611
21893629	4.97044
21893633	5.27586
21893851	5.50246
21894262	5.03202
21894523	4.11576
21894614	6.81281
21894746	8.2266
21894800	8.08867
21894942	7.91133
21895076	8.02709
21895151	7.83005
21895155	7.83005
21895159	10.1379
21895365	7.38916
21895512	7.39901
21895518	6.86453
21895552	7.1601
21895952	7.26108
21896003	6.43596
21896112	5.99754
21896224	5.89655
21896225	5.82266
21896245	6.36946
21896481	5.48768
21896505	5.46552
21896673	5.80788
21896752	5.3202
21896777	3.50985
21896862	5.20197
21896867	3.68719
21897055	5.43842
21897095	4.77094
21897221	4.87685
21897467	4.66502
21897550	4.74631
21897681	5.08374
21897685	4.56404
21897753	3.4064
21897865	3.45074
21898220	3.55911
21898294	4.71429
21898471	3.9803
21898479	3.99754
21898615	4.62808
21898653	6.10099
21898997	4.9803
21899003	4.54187
21899336	3.89163
21899532	3.86207
21899567	3.69951
21899574	4.29803
21899599	3.5
21899693	3.39409
21899982	2.83498
21900026	3.21429
21900104	4.82759
21900126	3.1601
21900388	3.91133
21901011	3.35468
21901129	3.15271
21901132	3.60099
21901373	3.55419
21901377	5.68966
21901381	4.7931
21901389	4.86946
21901613	5.70936
21902001	4.91626
21902037	5.80049
21902041	5.03695
21902042	5.44089
21902135	5.38177
21902147	5.14039
21903075	5.37438
21903314	4.6798
21903919	5.60837
21903989	3.71675
21904626	3.52463
21904697	4.19212
21904784	2.89655
21904807	1.96059
21904919	1.9064
21904944	1.88424
21904953	2.12069
21905203	2.3867
21905232	2.17488
21905241	2.08128
21905743	2.10837
21905832	2.07635
21905945	2.08128
21906136	2.03695
21906266	2.11084
21906440	2.07143
21906478	2.6798
21906527	1.77094
21906628	2.32266
21906648	2.18966
21907222	3.74138
21907388	3.18473
21907425	4.10591
21907465	2.96305
21907616	4.02956
21907668	3.99015
21907684	3.37438
21907764	3.46059
21907856	7.15517
21908017	5.06158
21908218	5.133
21908303	10.3793
21908557	9.99015
21908559	9.56158
21908561	9.03695
21908563	8.68966
21908565	7.96552
21908567	7.23645
21908569	7.25862
21908575	8.21921
21908584	5.69458
21908585	5.55419
21908586	5.59606
21908593	5.63054
21908614	6.08621
21908630	3.29064
21908646	3.6601
21908654	3.64778
21908695	2.83251
21908713	2.75616
21908760	3.09113
21908835	3.09852
21909335	3.47044
21909344	1.97783
21909541	2.68719
21909693	2.23892
21909694	2.91379
21909757	2.60099
21909768	3.6133
21909898	2.81281
21909937	3.51478
21910047	4.11576
21910085	3.02956
21910098	2.73892
21910119	2.67488
21910374	3.31034
21910468	2.57389
21910536	2.99754
21910846	2.63547
21911039	2.53202
21911105	2.62069
21911230	2.45813
21911693	2.52709
21911837	4.00246
21912003	5.16749
21912225	4.87685
21912227	4.867
21912229	5.1601
21912235	5.01232
21912750	5.39655
21912783	4.22167
21912928	2.97537
21912930	3.87438
21912950	2.18227
21913359	2.55172
21913591	1.96059
21913755	2.67488
21914100	2.04433
21914257	2.74384
21914641	1.86453
21914809	1.79803
21914840	2.37685
21915405	1.86946
21915426	1.85961
21916334	1.91133
21917066	2.06158
21917493	1.55911
21917506	2.33251
21917573	1.68719
21917785	2.10591
21917820	3.37685
21918205	2.97537
21918348	3.1798
21919053	3.35961
21919239	3.49507
21919279	4.47783
21919717	2.88177
21919826	3.24138
21920036	3.56404
21920258	3.51232
21920460	4.96552
21920529	4.72906
21920797	4.71182
21920920	4.7069
21921174	4.65271
21921215	4.67734
21921413	4.87685
21921420	5.83498
21921607	4.32512
21922072	2.31773
21923718	2.2734
21923953	1.9532
21924006	3.10591
21924090	2.55665
21924200	2.1133
21924278	2.56158
21924453	2.18719
21924850	3.04433
21925364	2.91379
21925638	2.52463
21925645	2.6133
21925696	2.47537
21925723	2.76108
21925754	2.36207
21925795	2.65517
21925947	2.36207
21926108	2.3867
21926112	3.49754
21926144	2.30788
21926203	2.61823
21926269	2.48768
21926357	4.81034
21926671	4.01478
21926734	4.03202
21926791	3.67734
21926792	3.62315
21926841	4.86453
21926894	5.26355
21926966	4.28079
21927102	5.34483
21927301	5.59113
21927346	4.29803
21927405	4.84236
21927471	4.86946
21927617	4.57882
21927688	5.0665
21927698	7.23892
21927836	6.60099
21927837	6.87931
21927895	6.50985
21927965	6.50985
21928037	7.80788
21928049	6.02463
21928088	5.76108
21928178	5.90887
21928180	6.05665
21928188	5.94089
21928213	7.40148
21928239	4.09113
21928338	4.2931
21928472	4.12808
21928504	4.17241
21928664	4.12808
21928698	4.34975
21928762	4.94828
21928853	5.11823
21928892	3.05419
21928914	4.65271
21929176	4.70443
21929331	4.21429
21929393	4.29557
21929443	5.87685
21929501	5.33744
21929641	5.72906
21929649	5.52956
21929657	5.52956
21929680	5.52956
21929692	5.52956
21929794	5.52956
21929835	7.61084
21929845	4.26847
21929939	4.4532
21929976	4.133
21929977	4.20936
21930243	4.70936
21930518	3.95567
21930526	4.12808
21930596	4.14039
21930634	6.21429
21930666	3.89409
21930746	3.65517
21930747	3.45813
21930789	3.69458
21930828	3
21930884	4.5197
21930885	3.28325
21930886	3.31034
21930917	3.59606
21930921	3.65025
21931003	3.41379
21931046	3.22414
21931054	3.72906
21931055	4.81281
21931097	3.13793
21931120	2.48522
21931145	2.65271
21931348	2.35222
21931349	2.50985
21931365	2.64039
21931415	1.75616
21931436	2
21931441	3.06404
21931471	3.1133
21931567	3.12562
21931976	3.23153
21932121	4.17488
21932186	4.33005
21932388	4.16749
21932514	3.79064
21932572	6.28571
21932714	5.13793
21932785	6.12315
21932835	5.8202
21932885	5.5
21932898	6.09606
21932966	6.04433
21933524	5.98768
21933884	6.1798
21940007	6.68719
21940299	8.59606
21940607	5.35714
21940679	6.15025
21940692	4.88424
21940702	4.83744
21940703	4.47291
21940758	4.37685
21940759	4.37685
21940787	4.59852
21940819	4.26601
21940977	4.23153
21940990	5.87685
21941016	3.62315
21941080	3.9803
21941081	4.133
21941180	3.95074
21941181	4.61576
21941211	4.71921
21941229	4.39655
21941241	4.69212
21941242	3.41626
21941268	3.73153
21941424	3.41872
21941466	3.4064
21941499	3.34729
21941587	3.24138
21941631	3.2069
21941709	3.06404
21941828	2.97291
21941866	3.35961
21941879	2.89655
21941931	2.90148
21942169	3.09852
21942292	4.31281
21942308	4.11823
21942323	3.91872
21942331	3.91872
21942341	4.367
21942385	3.89655
21942402	4.05419
21942469	3.75616
21942477	3.92365
21942481	4.05665
21942541	4.20936
21942646	3.91872
21942714	4.75616
21942779	4.47044
21942858	4.31527
21942882	5.51232
21942952	5.05172
21942991	6.02463
21942993	5.84236
21943044	5.84236
21943108	5.84236
21943167	5.84236
21943224	5.84236
21943316	5.9803
21943345	7.97783
21943349	4.7266
21943356	4.33498
21943659	4.35961
21943730	4.14778
21943754	3.99754
21943777	3.99754
21943813	4.58128
21943879	3.93103
21943897	4.00246
21943957	4.26355
21943970	2.61823
21943979	2.81281
21943987	2.84729
21944210	3.19704
21944211	2.5197
21944253	2.2734
21944329	2.35222
21944449	2.00493
21944555	1.16995
21944658	1.23399
21944668	1.89901
21945520	1.45074
21945560	1.69212
21946868	2.62069
21946919	2.44581
21946975	2.63793
21946976	2.62315
21947357	2.66502
21947399	3.55665
21947515	3.19458
21947612	3.40887
21947614	3.29803
21947855	3.64039
21947856	2.9803
21947971	3.15517
21948031	2.87192
21948054	2.92118
21948079	2.67488
21948241	2.72414
21949350	3.41379
21949404	3.59852
21949569	2.48276
21950255	1.9335
21950275	2.40887
21950503	2.70443
21950591	3.11084
21950645	2.24877
21950804	2.2734
21950889	2.14039
21950930	2.73892
21950942	1.36207
21950989	1.96305
21951638	2.28325
21951820	1.91133
21951930	1.633
21951955	1.5665
21952017	2.2734
21952155	1.26355
21952289	1.64286
21952832	1.83498
21952907	1.35468
21953268	0.837438
21953306	0.948276
21953470	1.62808
21953516	1.17488
21953549	1.19704
21953829	1.71182
21955192	1.79064
21955245	1.7734
21955379	1.2931
21955604	1.37192
21955607	1.07143
21955632	1.26847
21955980	1.61823
21955999	1.8867
21956279	1.633
21956341	1.57389
21956491	1.88916
21956908	1.69458
21956909	1.16502
21957403	1.09113
21957634	1.66995
21957874	1.49015
21958104	1.22906
21958220	2.20197
21958412	1.33005
21958804	1.52956
21958813	1.25862
21959114	1.3399
21959206	1.12069
21959216	2.17734
21959217	2.14039
21959514	3.88177
21960281	2.76601
21960490	3.65025
21960507	4.09113
21960556	3.98276
21960564	4.37438
21960779	4.46059
21960791	4.94581
21960833	4.37438
21960842	3.94581
21960961	4.24877
21960974	4.633
21961317	2.31034
21961676	2.79803
21962342	1.57882
21962446	2.13793
21962545	2.61823
21962704	2.56158
21962741	2.44089
21962977	2.31527
21963156	2.37192
21963178	2.44089
21963238	2.16749
21963279	2.07143
21963425	3.00739
21963439	2.23153
21963519	2.44581
21963590	2.10837
21963677	2.52956
21963701	2.60345
21963721	2.46059
21963815	2.07389
21963954	2.40148
21963975	2.10099
21964208	2.39655
21964214	1.88916
21964229	1.87931
21964306	2.18966
21964356	2.25616
21964456	3.06404
21964546	2.63793
21964548	2.98276
21964576	2.38177
21964627	2.68966
21964633	2.60099
21964979	2.55665
21965000	3.60837
21965444	3.1798
21965495	3.20443
21965507	3.9064
21965657	3.67241
21965681	4.12808
21965892	3.99015
21965999	3.33005
21966059	2.39163
21966065	2.15025
21966278	3.72167
21966466	2.75616
21966504	2.52709
21966560	2.73399
21966888	2.46059
21966917	3.4803
21967057	4.44581
21967105	5.68966
21967177	5.68966
21967178	5.78571
21967221	5.76355
21967348	5.51724
21967364	5.80542
21967722	6.07635
21967744	5.34483
21967781	5.06897
21967825	5.53202
21967928	5.8202
21968263	3.5197
21968718	3.18719
21968779	3.70936
21968865	3.18719
21969112	3.53202
21969120	3.57635
21969229	3.59852
21969443	2.367
21969532	2.29803
21969647	2.70197
21969838	1.69704
21970376	2.34236
21970607	2.23399
21970640	2.62562
21970805	3.42611
21970826	3.02463
21970852	2.86453
21970976	3.14039
21971339	3.69212
21971463	3.64532
21971491	2.78818
21971650	2.67488
21971661	3.78325
21971689	2.74631
21971994	3.7069
21972094	3.10099
21972114	3.0936
21972203	3.05419
21972289	3.96305
21972297	3.35714
21972329	4.85468
21972338	3.66995
21972658	3.2069
21972671	4.58621
21972881	3.52956
21972909	3.02463
21973058	3.05911
21973079	3.81527
21973094	4.25862
21973264	3.28818
21973338	3.54187
21973499	3.35961
21973544	3.64778
21973655	3.47783
21973706	3.52956
21973845	4.99754
21974142	4.2266
21974211	4.63547
21974238	4.34483
21974244	4.75123
21974372	4.5665
21974373	5.88424
21974415	3.13793
21974493	3.17241
21974566	3.23645
21974624	2.46552
21974642	2.80542
21974829	2.45074
21974908	2.5665
21974945	2.29064
21974975	2.95813
21975097	2.71675
21975204	2.96552
21975427	3.19212
21975462	2.65764
21975534	4.10345
21975636	3.09113
21975742	3.15271
21975749	3.05665
21975778	3.83251
21975935	2.73399
21975940	3.82759
21976045	2.73892
21976234	2.71675
21976294	2.68473
21976336	2.6133
21976458	4.43842
21976493	3.45567
21976515	3.47291
21976517	3.59852
21976521	3.72167
21976541	3.98276
21976639	3.5468
21976681	3.58867
21976731	3.79803
21976753	3.00493
21976790	3.08867
21976795	2.9803
21976813	4.63793
21977160	3.66502
21977222	3.64039
21977278	4.58374
21977384	3.88916
21977428	3.97783
21977569	4.36207
21977612	4.64286
21977654	3.88424
21977789	6.23645
21977793	5.23399
21977863	5.56897
21977887	5.9335
21977954	4.82512
21977974	3.96798
21977992	3.69704
21977995	3.24631
21978029	4.38424
21978165	2.27833
21978176	2.62562
21978205	2.92365
21978262	5.29064
21978266	4.70443
21978388	6.367
21978464	6.28818
21978466	6.13793
21978473	5.94335
21978483	5.76601
21978492	5.08867
21978495	7.69458
21978500	4.89409
21978527	4.81281
21978555	6.2931
21978700	7.34975
21978856	7.58621
21978859	7.45567
21978890	7.28325
21978907	7.06158
21978997	7.35714
21979089	5.44828
21979163	5.64286
21979189	5.21429
21979191	5.96798
21979502	3.9803
21979555	3.13054
21979630	3.13793
21979780	3.28571
21979910	4.73645
21979991	2.93842
21980121	3.1798
21980368	3.0936
21980544	3.68227
21980578	2.34236
21980714	2.27586
21980768	3.08621
21980783	2.35222
21980799	3.08867
21981106	4.00985
21981119	3.3202
21981337	3.60345
21981359	3.65764
21981486	3.46059
21981551	3.75123
21981615	4.133
21981704	3.65025
21981727	3.82512
21982331	3.6601
21982572	4.37438
21982880	3.91626
21983199	4.05419
21983260	4.77833
21983402	2.29557
21983499	1.5936
21983524	1.65764
21983537	2.31527
21983609	1.63793
21983749	1.66256
21983914	2.49261
21983949	3.46059
21984112	2.46305
21984386	2.65271
21984463	2.47044
21984500	2.66256
21984641	4.48276
21984681	3.01232
21984735	4.71429
21984771	5.06158
21984842	5.11084
21984844	4.68966
21985076	4.58374
21985177	4.69212
21985245	4.51724
21985268	4.36207
21985301	5.12315
21985377	3.15517
21985534	3.11084
21985565	3.78079
21985727	3.28325
21986171	3.57882
21986503	3.42118
21986605	3.17488
21986640	4.41133
21986798	2.31527
21986799	2.04926
21986821	3.62808
21986822	2.68227
21986875	2.7931
21986878	2.74877
21987006	3.04187
21987300	4.46552
21987326	2.76108
21987581	2.95074
21987588	2.50985
21988059	2.70197
21988244	3.49754
21988428	4.01724
21988840	3.37438
21988977	3.41379
21989126	4.20197
21989251	3.75123
21989361	2.46798
21989628	2.22167
21989637	2.56897
21989846	1.84729
21989889	1.58867
21989918	1.88424
21989983	1.89163
21989992	1.8399
21990088	1.89901
21990093	1.34729
21990346	2.14532
21990382	2.48522
21990527	2.3399
21990703	2.54433
21990707	1.88916
21990711	1.69951
21990715	1.53202
21990721	1.66749
21990723	1.71675
21990725	1.8867
21990755	1.52956
21990902	2.00985
21990944	1.57635
21990951	2.5
21991034	2.43103
21991155	3.25123
21991414	3.86453
21991427	3.56404
21991788	4.26601
21992100	3.81034
21992193	3.70197
21992224	3.84236
21992225	2.52463
21992226	3.5468
21992340	3.36207
21992408	3.08867
21992410	2.65764
21992432	2.66502
21992538	2.41133
21992543	3.03941
21992565	2.98276
21992597	2.84483
21992818	3.17241
21993036	2.65764
21993109	3.04187
21993121	2.63054
21993235	2.41626
21993287	2.98276
21993331	3.77094
21993353	3.29557
21993597	3.22414
21993845	4.13054
21994001	2.60837
21994076	2.60591
21994136	3.18473
21994382	2.96552
21994411	2.8867
21994518	2.99261
21994556	4.55665
21994650	2.79064
21994706	2.6601
21994763	2.87438
21994982	3.55911
21995030	2.7069
21995038	2.52956
21995072	2.50246
21995322	2.49015
21996238	2.34483
21996407	2.31773
21996633	2.87931
21996824	2.46552
21996923	4.22414
21996993	3.38916
21997019	3.39901
21997281	3.36946
21997406	3.42365
21997436	4.53202
21997470	3.85961
21997682	3.93842
21998044	4.39655
21998216	4.00739
21998259	3.74877
21998288	3.74877
21998289	3.9803
21998295	4.7266
21998351	4.28818
21998392	4.43103
21998561	6.19212
21998636	5.35468
21998772	5.2069
21998787	3.71921
21999101	4.36453
21999175	4.66995
21999220	3.93103
21999247	4.06897
21999249	3.9803
21999276	5.05419
21999359	3.40394
21999480	3.52463
21999687	3.82512
21999770	3.42857
21999841	3.31281
21999870	4.33498
22000008	4.53202
22000162	4.22414
22000207	3.87931
22000212	3.83498
22000255	3.90394
22000288	4.26601
22000294	3.12562
22000566	3.3202
22000703	3.23645
22000764	3.367
22000829	3.07143
22000908	3.58621
22001032	3.04187
22001172	3.2931
22001181	3.81773
22001209	3.40887
22001256	2.89163
22001311	3.16502
22001334	4.18719
22001462	3.43103
22001463	3.65517
22001768	4.02709
22002057	4.03448
22002084	3.75369
22002117	3.37931
22002120	3.93103
22002266	3.49754
22002318	3.46305
22002341	3.8202
22002411	3.77094
22002440	3.62069
22002461	3.6133
22002464	3.6133
22002465	3.66502
22002601	4.43842
22002604	3.89409
22002622	3.27094
22002676	3.41133
22002712	4.21429
22002789	4.37438
22002792	4.49261
22002816	4.4064
22002823	4.30296
22002926	4.29557
22002941	5.38424
22003342	4.60837
22003414	4.45074
22003467	5.13547
22003818	4.73645
22003924	4.25616
22004245	3.70443
22004351	3.02217
22004441	2.93596
22004457	3.19458
22004462	2.98276
22004695	3.17488
22004868	3.14532
22004888	3.05172
22005081	3.41872
22005168	3.43842
22005595	3.10591
22005701	3.5
22005702	3.03695
22005901	3.57882
22006296	3.26601
22006298	4.03695
22006331	3.18719
22006358	3.23892
22006379	3.20936
22006384	4.44089
22006386	3.89901
22006461	4.2734
22006471	4.18227
22006510	4.14286
22006528	4.25616
22006570	6.14532
22006626	5.65517
22006689	6.14532
22006975	5.71675
22006985	5.40887
22007070	5.78818
22007205	6.36453
22007262	4.49507
22007401	4.23399
22007496	5.75369
22007500	5.08128
22007510	4.3867
22007522	4.3202
22007554	4.65271
22007555	4.48522
22007565	4.48522
22007705	4.61823
22007743	4.44828
22007760	4.39901
22007772	4.39901
22007939	4.40887
22008064	5.08374
22008073	4.56897
22008163	4.72414
22008224	3.86946
22008227	3.70197
22008337	3.5468
22008431	3.92611
22008504	2.80788
22008640	2.94335
22008660	2.90887
22008664	2.9532
22008710	2.85468
22008929	4.34729
22009008	4.20936
22009014	5.95813
22009035	4.31773
22009050	4.74138
22009054	5.02709
22009060	4.65764
22009064	5.70936
22009068	4.62808
22009076	4.87685
22009084	4.74138
22009092	4.63793
22009128	3.8867
22009166	4.15025
22009172	3.18719
22009178	2.71921
22009182	2.93103
22009186	2.64039
22009206	2.75862
22009322	2.49507
22009379	2.86453
22009424	2.867
22009555	3.02709
22009682	2.83744
22009809	2.2069
22009821	2.76847
22009880	1.9803
22009916	2.39901
22009947	2.367
22009948	3.24384
22010015	4.04926
22010159	3.78079
22010479	4.30542
22010551	4.83005
22010616	4.4532
22010725	4.4335
22010756	3.05911
22010797	3.73645
22010804	3.62315
22010810	3.45813
22010840	2.93596
22010853	2.9064
22011017	3.56158
22011179	3.91872
22011248	2.48768
22011382	2.53941
22011655	2.91379
22011798	2.67734
22011825	1.89901
22012004	2.12808
22012005	2.2069
22012123	2.14532
22012513	2.40148
22012598	2.26355
22012780	2.55172
22012944	1.66749
22013066	2.02217
22013198	2.15271
22013210	2.92118
22013236	2.09113
22013356	2.867
22013480	2.45074
22013616	2.78571
22013617	3.12808
22013940	2.25123
22014045	2.367
22014224	2.94089
22014231	2.19458
22014296	2.6601
22014686	2.76847
22014715	2.00493
22014819	2.30542
22014918	2.04926
22015167	2.07882
22015329	2.40887
22015536	2.13547
22015782	2.2069
22015834	1.89163
22015944	1.96059
22016027	2.19458
22016234	2.4803
22016309	2.69951
22016437	1.94581
22016517	3.08621
22016569	2.2266
22016748	2.61576
22016954	3.47783
22017224	3.03202
22017247	3.05172
22017248	2.86207
22017370	3.15025
22018071	3.95074
22018205	2.25616
22018325	1.9335
22018346	2.46552
22018469	2.12562
22018546	1.88177
22018574	2
22018634	2.19212
22018794	1.49261
22018803	1.73399
22019039	2.11576
22019049	1.57635
22019291	2.14286
22019449	1.48768
22019588	1.78079
22020241	2.39901
22020315	1.52709
22020544	1.53695
22020757	3.76847
22021275	2.34483
22021446	2.70443
22021555	2.69951
22021720	3.65025
22021806	3.11823
22021831	2.74877
22022009	2.94335
22022142	2.60345
22022361	2.55419
22022479	2.61084
22022558	3.79064
22022571	3.65271
22023608	3.70936
22023621	4.22414
22023622	4.15271
22023644	4.05419
22023727	3.75123
22023857	5.18719
22024100	2.84729
22024221	4.17488
22024309	2.22906
22024458	2.34236
22024493	5.55665
22024523	3.8202
22024534	3.98522
22024610	3.82266
22024614	4.49754
22024656	3.97291
22024662	3.92118
22024689	4.89901
22025068	3.2734
22025112	2.71921
22025124	2.66502
22025172	2.80788
22025269	2.82512
22025347	3.32759
22025434	2.15271
22025505	2.47291
22025531	2.23153
22026051	1.99261
22026079	2.53695
22026283	2.3202
22026380	2.0936
22026512	2.03695
22026567	2.17734
22026696	2.68719
22026709	2.18719
22026758	3.61576
22026782	2.69458
22026918	2.53448
22026922	2.51232
22027052	2.75123
22027112	2.48276
22027123	2.0936
22027322	2.58128
22027426	1.83005
22027496	2.24631
22027646	1.66749
22027682	2.17241
22027884	2.21675
22027914	2.55419
22027919	2.29557
22027972	1.99507
22028075	1.92611
22028323	2.02217
22028345	1.98768
22028502	1.37438
22028748	2.5665
22028796	2.57882
22028820	2.1133
22029039	2.21675
22029046	2.88424
22029168	2.73645
22029875	2.25123
22029979	2.73399
22030066	2.35222
22030101	2.41379
22030112	2.28325
22030237	2.0665
22030250	2.32512
22030339	2.43103
22030374	2.53941
22030601	2.39655
22030759	2.78079
22030939	1.41379
22031038	1.42611
22031084	1.81281
22031225	1.29803
22031265	1.2734
22031574	1.48768
22031645	1.67241
22031649	2.32512
22031653	2.48276
22031657	2.23153
22031698	2.34729
22031733	1.97783
22031737	2.82512
22031800	2.50739
22032137	1.71921
22032170	1.98276
22032225	1.95813
22032657	1.37438
22032693	2.4803
22032703	2.50246
22032746	2.38916
22032799	2.40148
22033145	2.39409
22033216	2.37192
22033255	2.05172
22033384	2.3202
22033545	2.22906
22033562	2.19212
22033671	2.12315
22033844	2.26108
22033863	2.20936
22034004	2.16749
22034145	2.133
22034530	2.18227
22034580	3.03695
22034619	1.58621
22034652	1.67734
22034655	1.88424
22034909	1.57635
22035020	3.68719
22035136	4.84236
22035193	5.53448
22035908	5.87931
22035931	7.59606
22036084	6.367
22036137	6.45074
22036154	9.00246
22036213	7.14039
22036429	8.21429
22036648	7.20936
22036649	8.59113
22036698	8.92857
22036703	7.46552
22036740	7.84483
22036896	7.59852
22036972	7.66256
22037261	7.49015
22037796	8.28079
22037882	7.51232
22037954	7.74631
22038089	7.36946
22038199	7.32266
22038414	7.32266
22038693	7.65517
22038715	7.41626
22038924	7.47291
22039022	8.30296
22039083	8.30788
22039115	7.58374
22039183	7.79064
22039216	7.61576
22039250	8.43103
22039358	7.04433
22039534	6.93596
22039799	6.98276
22039918	6.83005
22039942	7.33251
22040022	7.03448
22040387	7.0665
22040609	7.07882
22040738	7.03202
22040963	7.03202
22041250	7.17488
22041433	7.33498
22041461	7.92365
22041816	7.35714
22041855	7.24877
22042074	7.38424
22042288	7.24384
22042346	8.00985
22042378	7.33005
22042433	8.52217
22042624	7.57635
22042792	8.03448
22042821	7.74384
22043227	7.77094
22043229	7.14286
22043287	7.41872
22043478	6.75862
22043947	7.78325
22044059	7.22906
22044493	7.66995
22044605	7.28079
22044726	9.1133
22044745	7.50493
22045007	7.45567
22045096	7.51724
22045177	8.50246
22045294	7.43596
22045295	7.40394
22045529	7.09852
22045612	7.55911
22045836	9.24138
22045961	8.95567
22046041	9.36946
22047681	8.56897
22047732	8.44828
22047930	8.41133
22048005	8.41133
22048366	8.94828
22048666	8.18719
22049174	8.70443
22049334	9.86946
22049461	8.58128
22049497	9.00493
22049727	8.80542
22049728	8.42365
22049736	8.66256
22049846	9.23645
22049905	10.1749
22050222	9.31281
22050248	9.87192
22050305	10.7562
22050333	8.34236
22050387	8.12069
22050578	7.98522
22050621	8.90148
22050699	8.60837
22050738	8.24384
22050741	8.64286
22050745	9.10591
22050800	7.97783
22050860	8.44335
22050865	8.03202
22050904	7.98276
22051077	8.03202
22051187	7.90394
22051194	8.23153
22051410	9.15271
22051537	9.22906
22051747	10.0567
22051753	9.04187
22051755	9.21182
22051757	8.81281
22051759	10.633
22052001	10.1133
22052007	9.71675
22052011	9.85222
22052107	9.66995
22052143	9.57635
22052180	9.60099
22052318	9.54926
22052680	9.59852
22053024	10.0813
22053033	10.2438
22053040	10.8374
22053325	10.7241
22053449	10.3005
22053843	10.266
22053859	10.2512
22053876	10.2512
22053916	10.4409
22053988	10.0123
22053992	9.99507
22054078	9.94089
22054108	11.0049
22054412	9.94089
22054566	10.5419
22054736	10.1256
22054848	10.9483
22055004	10.4828
22055110	10.4483
22055152	10.8079
22055341	10.6207
22055693	10.8276
22055720	9.73892
22055832	8.74138
22055856	8.83498
22055942	9.34729
22055948	8.97291
22056109	8.60591
22056518	8.81527
22056549	8.59606
22056566	9.84975
22056763	8.11084
22056775	8.99261
22056836	16.3153
22056871	15.298
22056874	16.1478
22057083	15.7241
22057158	15.7217
22057211	15.7291
22057324	15.5813
22057395	16.2365
22057423	15.8473
22057450	16.2069
22057471	16.0443
22057617	15.9754
22057618	16.5419
22057750	15.9335
22057852	16.9163
22057878	17.5271
22057902	15.0911
22057910	14.8005
22057957	15.0468
22057996	14.8005
22058097	14.8005
22058313	15.6847
22058368	14.2044
22058381	11.8202
22058493	11.1601
22058547	11.0074
22058600	15.2389
22058695	12.67
22058747	12.3719
22058927	12.1601
22058964	12.2611
22059122	12.0911
22059287	11.3744
22059316	11.702
22059551	11.702
22059664	11.4113
22059749	12.6059
22059763	8.89409
22059795	8.5936
22059884	8.60345
22059918	11.5961
22059939	12.6724
22060006	12.3719
22060038	11.9163
22060101	11.9187
22060405	12.2291
22060678	12.197
22060993	12.0148
22060996	12.1108
22061045	11.8374
22061225	11.9261
22061229	11.83
22061240	20.3448
22061626	16.5665
22061830	16.8103
22061953	16.7685
22062203	17.4064
22062262	17.6798
22062313	17.4655
22062388	17.4138
22062542	18.2315
22062611	15.9975
22062730	15.8005
22062865	15.3892
22062950	15.5074
22063046	15.8202
22063071	15.8966
22063272	15.5936
22063335	15.6626
22063374	15.8892
22063375	15.9433
22063424	18.7414
22063440	15.7291
22063513	15.3399
22063516	16.133
22063520	15.4926
22063521	15.4926
22063522	15.4926
22063597	17.2241
22063671	15.7611
22063714	15.8054
22063755	16.6576
22064048	13.436
22064091	10.3941
22064132	10.2118
22064357	10.133
22064580	9.31281
22064640	11.0197
22064713	9.63547
22064786	9.28325
22064825	9.61823
22064856	10.1675
22064879	7.69458
22064952	7.97291
22064976	9.68966
22065172	8.04187
22065389	11.569
22065504	10.1897
22065707	10.4704
22066301	10.7488
22066344	11.8744
22066993	11.5271
22067082	11.2586
22067106	9.24631
22067189	9.16749
22067193	7.82266
22067256	6.95074
22067295	5.2931
22067416	6.05665
22067443	5.48522
22067470	9.60099
22067582	8.5936
22067684	8.50493
22067780	8.47044
22067840	8.58621
22067907	8.79064
22067976	8.66256
22068041	11.5123
22068150	7.96552
22068358	8.46798
22068371	7.99261
22068598	8.14532
22068622	10.9335
22069048	9.42611
22069099	8.5936
22069235	8.6601
22069408	8.35714
22069409	8.35714
22069798	12.4507
22069942	8.41872
22069972	8.90887
22070183	10.0862
22070542	9.64286
22070973	10.1897
22071204	9.84236
22071319	10.0123
22071393	9.9532
22071422	9.78571
22071498	19.4926
22071515	15.8128
22071583	16.1207
22071672	16
22071726	15.8842
22071747	15.8842
22071788	16.1108
22071789	15.5443
22071809	15.5443
22071928	16.1946
22071949	16.5369
22071987	15.9754
22072089	15.0049
22072246	15.2217
22072376	14.798
22072431	14.8966
22072467	15.133
22072572	17.3719
22072580	11.9335
22072597	12.3522
22072657	12.0591
22072723	11.2734
22072835	11.0567
22072919	11.1847
22072973	14.5985
22073071	9.50493
22073154	9.6133
22073189	9.42118
22073191	9.42118
22073204	11.6158
22073215	9.16749
22073321	9.53941
22073324	8.60099
22073346	8.65271
22073646	9.11576
22073728	8.82512
22073903	4.63054
22073959	4.6133
22073998	5.73892
22074056	5.07389
22074130	5.30788
22074351	5.01478
22074444	4.94828
22074528	4.75616
22074701	4.7931
22074857	4.71675
22074908	4.75862
22075032	4.73153
22075116	4.79064
22075135	4.71182
22075139	4.71182
22075230	4.80049
22075485	4.86453
22075513	5.94335
22075566	4.73153
22075632	5.23892
22075694	5.53695
22075753	7.14039
22075804	5.56158
22075820	5.81773
22075873	6.04433
22075967	5.82759
22076030	4.99261
22076078	5.0936
22076209	4.92857
22076223	5.06897
22076311	4.98768
22076390	4.99507
22076455	5.03448
22076464	5.0468
22076484	5.2734
22076488	5.41133
22076567	5.39409
22076602	4.69951
22076613	4.77833
22076706	5.11084
22076761	4.73645
22076763	5.24384
22076877	4.77586
22076887	4.80049
22076888	4.83005
22076915	5.35468
22076959	5.57882
22076966	4.82512
22077007	5.05419
22077008	5.23399
22077017	5.82266
22077077	5.62808
22077286	4.68473
22077322	4.6133
22077323	4.91379
22077341	5.367
22077435	7.64532
22077464	6.55665
22077470	7.1133
22077479	6.65025
22077489	6.68719
22077492	6.63793
22077495	6.95567
22077548	5.23153
22077552	5.20197
22077593	4.65271
22077619	4.90887
22077783	4.92365
22077812	3.87192
22077815	3.66502
22077822	4.45074
22077865	4.38177
22077908	4.37685
22077918	4.25862
22077934	6.62562
22077989	4.81034
22078053	5.3399
22078054	3.91626
22078056	3.91626
22078119	5.09606
22078208	2.61823
22078225	1.63547
22078228	1.21182
22078255	1.39655
22078273	1.23399
22078378	1.4532
22078415	1.07389
22078434	1.21429
22078455	1.95074
22078473	1.62069
22078534	5.97537
22078673	6.28571
22078762	7.79064
22078787	7.23153
22078844	7.12562
22079043	7.73153
22079142	7.84729
22079186	7.2069
22079207	7.12069
22079208	7.21675
22079239	7.23399
22079308	8.17734
22079337	6.63793
22079389	7.35961
22079453	7.00985
22079494	6.72167
22079496	6.83251
22079501	6.90887
22079528	6.69212
22079763	7.4532
22080051	6.79803
22080171	7.49754
22080282	7.28571
22080396	7.28818
22080428	7.21675
22080541	8.12315
22080556	7.36207
22080572	8
22080682	8.22414
22080970	8.42857
22080994	7.40887
22081232	7.45074
22081555	7.93842
22081723	10.1256
22081939	9.0197
22081977	8.89901
22081979	8.84483
22082273	9.38424
22082384	9.07882
22082550	8.65764
22082717	9.133
22082844	7.21675
22083053	6.86453
22083085	7.16256
22083295	7.08128
22083317	6.87931
22083511	7.13054
22083570	7.15517
22083837	6.76355
22083900	7.58621
22084041	9.10591
22084270	8.26601
22084444	8.38424
22084821	8.61084
22084822	8.28325
22084866	8.69951
22084915	8.50985
22084995	8.49261
22085033	9.91626
22085182	7.0936
22085283	7.10837
22085516	7.70443
22085584	7.04926
22086010	6.61576
22086018	6.87685
22086045	6.80788
22086329	6.64778
22086400	6.99015
22086416	8.04187
22086585	7.20197
22086850	7.20197
22086864	7.55172
22086883	9.1133
22087227	7.93596
22087302	7.89409
22087472	7.83251
22087648	8.02956
22087768	7.96305
22087826	7.02956
22088122	6.58128
22088207	7.44089
22088233	7.52709
22088257	7.03941
22088271	6.86946
22088284	8.60345
22088369	6.06404
22088411	6.2266
22088614	6.70197
22088686	6.82512
22088734	6.18473
22088773	6.27586
22088940	7.43103
22088977	7.0197
22088980	7.11576
22088983	6.71921
22089068	6.55419
22089081	5.4803
22089148	5.16995
22089173	4.69212
22089209	4.80542
22089267	5.65271
22089277	4.92857
22089402	6.08374
22089585	4.76847
22090013	4.96059
22090087	5.7266
22090154	5.70197
22090167	5.21429
22090175	5.13054
22090339	6.11084
22090404	5.81527
22090580	5.81034
22090589	6.2069
22090737	5.2931
22090896	4.19704
22091015	5.69951
22091154	4.40394
22091348	4.60345
22091483	4.57882
22091499	4.85714
22091567	3.94581
22091964	4.09852
22091980	3.28079
22092142	3.08867
22092475	4.23892
22092532	4.72906
22092581	5.27094
22092584	5
22092638	5.24138
22093131	5.01232
22093177	5.71675
22093283	4.13793
22093330	4.08621
22093370	3.94828
22093497	3.76108
22093629	3.8867
22093634	4.26601
22094523	3.76601
22094529	3.24877
22095044	3.82512
22095318	3.49754
22095351	3.68473
22095442	4.18719
22095453	3.94581
22095492	3.4803
22095494	3.21182
22095516	3.28571
22095588	2.98768
22095607	3.0936
22095779	3.12562
22095965	3.58128
22096021	3.44828
22096050	3.5197
22096157	4.00493
22096565	3.87685
22096579	3.31281
22096606	3.54433
22096790	3.52217
22096960	3.54433
22097021	3.46305
22097148	4.72906
22097202	3.49507
22097217	3.80788
22097255	5.65025
22097366	3.91133
22097498	3.87438
22097910	4.49015
22098029	4.34236
22098055	5.05172
22098205	4.22906
22098849	4.1133
22098906	4.20443
22099312	4.23399
22099415	4.08867
22099803	4.10099
22099895	4.28325
22099984	4.19951
22100045	4.22906
22100051	4.26355
22100288	5.37438
22100375	4.15271
22100408	4.44828
22100451	4.72167
22100495	4.04926
22100627	4.37931
22100697	3.34236
22100706	3.39163
22100716	3.27586
22100729	4.28571
22100730	3.60099
22100818	4.66749
22100828	3.16256
22100849	4.22906
22100861	4.86207
22101077	4.13793
22101151	5.97044
22101294	4.53695
22101579	4.51232
22101810	4.50493
22101931	5.05172
22101953	4.07635
22102040	4.00246
22102081	3.97291
22102099	3.97291
22102416	4.06404
22102588	3.99507
22102846	3.94828
22102964	3.99754
22103110	3.9335
22103145	4.12069
22103163	4.4064
22103235	4.633
22103339	4.76355
22104047	5.47291
22104115	3.27833
22104705	4.95074
22104845	3.54433
22104855	5.16749
22105709	3.63793
22105919	3.55911
22106168	4.64286
22106482	3.9335
22106514	3.34483
22106550	3.56404
22106791	3.28571
22106830	3.54187
22106930	3.90887
22107256	4.39163
22107291	3.7734
22107332	2.43596
22107419	3.78818
22107656	2.78325
22107756	2.70197
22108229	2.73645
22108241	2.65764
22108295	3.60099
22108344	3.1798
22108430	3.26847
22108700	3.76601
22108751	3.26355
22108846	3.24138
22108847	3.15517
22109043	3.21921
22109197	4.44335
22109641	5.09852
22109803	4.4803
22109912	5.22414
22110177	3.71921
22110208	3.78818
22110326	3.92365
22110431	3.51724
22110696	3.3202
22110723	3.28571
22110833	3.35468
22110910	3.62069
22110991	3.3867
22111376	2.9803
22111389	2.98768
22111594	3.85961
22111617	3.72167
22111682	3.50493
22111810	3.75123
22112299	2.92365
22112302	3.05419
22112419	3.53202
22112550	2.86453
22112555	3.17734
22113074	3.01232
22113293	3.92611
22113626	3.18966
22113735	3.08128
22113815	3.03695
22114018	2.99507
22114469	4.51232
22114506	4.23892
22114727	5.00246
22114777	4.45813
22114778	4.5468
22114993	5.91133
22115008	4.31527
22115818	4.35714
22116150	3.43103
22116338	3.32759
22116436	3.29557
22117185	3.45567
22117287	5.1798
22117353	4.90887
22117447	4.30049
22117734	5.49015
22117845	4.16256
22118006	4.47537
22118774	4.75369
22118833	4.53448
22118844	4.19212
22118846	4.4335
22118935	4.67734
22119013	4.75616
22119143	5.14778
22119175	5.54926
22119450	8.10591
22119522	7.02956
22119707	7.12069
22119744	7.09606
22119869	7.07389
22119878	7.24384
22119926	7.07389
22119942	6.25862
22120089	6.06158
22120093	6.06897
22120171	6.64532
22120182	6.04187
22120288	6.3867
22120322	6.02463
22120343	6.51232
22120365	6.41379
22120506	6.64532
22120559	6.63547
22120609	6.37685
22120666	6.37685
22120668	6.37685
22120675	6.37685
22120676	6.37685
22120696	6.37685
22120697	6.42857
22120701	7.07882
22120805	5.57882
22120839	5.72414
22121015	5.44581
22121170	5.44581
22121193	5.44581
22121204	5.62808
22121269	5.6798
22121334	6.52217
22121377	6.49507
22121419	6.39409
22121590	6.29557
22121617	6.29557
22121672	8.10099
22121673	5.00493
22121786	5.31773
22121819	5.09852
22121829	5.09852
22121906	5.09852
22122053	5.09852
22122146	7.11576
22122164	6.76601
22122166	7.81281
22122172	7.62315
22122174	6.96798
22122176	6.46798
22122178	6.16749
22122180	6.16256
22122207	9.88916
22122221	5.08374
22122222	5.24631
22122223	5.41872
22122296	5.93596
22122365	4.89655
22122986	4.87192
22123504	5.367
22123548	3.99754
22123554	4.35222
22123643	4.93842
22123926	5.51478
22123941	5.01724
22123959	5.01724
22124129	5.61823
22124577	5.10345
22124790	4.74877
22124941	4.81281
22125004	5.78571
22125024	4.83251
22125099	6.133
22125497	4.13054
22125570	4.28818
22125936	3.85222
22126047	3.81527
22126223	4.34975
22126224	3.90148
22126229	3.68966
22126289	4.3867
22126433	3.867
22126543	4.50985
22126837	3.75616
22127010	4.1601
22127160	3.14286
22127192	5.83498
22127402	4.8399
22127539	5.08128
22127647	4.84729
22127671	5.00246
22127805	5.66256
22127883	5.47783
22127895	5.42857
22128142	5.27833
22128194	4.66502
22128429	4.79803
22128435	4.81034
22128509	4.67734
22128606	4.66749
22128608	4.89163
22128739	4.5468
22129212	4.64532
22129222	4.5468
22129229	4.72414
22129795	4.77586
22129880	4.51232
22129892	4.43842
22130046	4.53448
22130070	4.31034
22130071	4.66749
22130251	4.81281
22130525	4.63054
22130578	5.26601
22130780	5.43842
22130800	4.97783
22130812	5.65764
22130981	4.97783
22131040	5.82266
22131267	5.61576
22131444	5.05911
22131769	5.39655
22131779	2.95074
22131815	4.77833
22131836	3.96798
22131995	3.89163
22131997	3.73153
22132120	3.4064
22132150	3.90148
22132200	3.70443
22132516	4.11576
22132544	3.59113
22132682	4.03695
22132715	2.92118
22132867	3.01478
22133056	3.07882
22133567	2.80296
22133585	3.01232
22133965	2.91872
22134161	1.93103
22134222	2.54433
22134232	1.90148
22134622	2.1133
22134794	2.57389
22135108	4.18966
22135126	2.88916
22135133	3.38177
22135134	3.17734
22135209	3.42611
22136090	3.38177
22136123	2.51478
22136414	2.16256
22136640	2.12562
22136663	2.367
22136816	2.67241
22136878	2.16256
22137269	2.0197
22137473	2.14532
22137523	2.53202
22137654	2.00985
22137666	2.06897
22137944	3.14778
22137976	2.41379
22138128	2.867
22138280	3.94828
22138304	2.65025
22138464	4.08621
22138873	2.99754
22138904	3.89409
22138915	4.61084
22139571	3.25862
22139664	3.79803
22139714	2.23153
22139825	2.58621
22140231	1.93103
22140236	1.77094
22140558	2.3399
22140571	1.81773
22140716	2.44581
22141339	2.55911
22141397	2.42611
22141584	2.1798
22142266	2.14286
22142352	2.33498
22142494	2.33744
22142693	2.33005
22142980	2.79557
22143141	1.96798
22143356	2.58621
22143391	4.37685
22143607	3.51724
22143695	3.67488
22143903	4.12069
22144261	3.82512
22144389	4.04187
22144623	5.24138
22144741	3.55665
22144833	2.633
22145059	3.02463
22145119	2.90148
22145231	3.74631
22145602	2.97783
22146296	3.35714
22146433	5.10099
22146776	3.77833
22146902	4.24138
22146905	2.32512
22146909	2.52217
22146922	2.33744
22146942	2.02463
22146949	1.49261
22147010	1.63054
22147014	1.80296
22147050	1.81527
22147058	1.16995
22147062	2.23645
22147244	2.1798
22147424	2.71675
22147914	2.30542
22148124	2.6798
22148298	2.75369
22148364	3.31527
22148526	2.34729
22148649	3.0468
22148731	2.13054
22149122	3.56897
22149155	2.46059
22149373	2.82759
22149726	2.79064
22149979	2.27586
22150230	3.58128
22150332	2.4335
22150415	2.94581
22150439	1.95813
22150503	2.37438
22150559	2.45567
22150624	2.21675
22150630	2.11576
22150640	3.68719
22150675	2.24877
22150697	2.8867
22150698	2.16256
22150715	2.2266
22150770	2.60591
22150875	2.24877
22150877	1.94581
22150900	2.83498
22150953	2.16749
22150970	1.96305
22151035	2.31773
22151090	1.88916
22151093	2.12069
22151149	2.53695
22151162	1.87192
22151178	2.57882
22151192	3.00493
22151266	3.14039
22151283	4.40148
22151328	4.0665
22151357	4.94335
22151369	4.83744
22153093	5.28079
22153134	6.65764
22153174	7.77094
22153187	7.89163
22153202	8.45567
22153316	8.58128
22153334	7.52217
22153339	7.45074
22153433	7.44335
22153446	7.51724
22153457	8.81281
22153506	7.9532
22153521	7.25862
22153596	6.90394
22153601	5.33498
22153608	4.83251
22153698	4.25123
22153709	4.69951
22153882	3.10591
22153885	2.47783
22153897	2.37931
22153898	2.64532
22153899	2.01724
22153924	1.7931
22153951	1.85222
22154031	1.60837
22154032	2.81281
22154204	2.11823
22154281	2.84236
22154312	2.22167
22154313	2.23153
22154395	2.28325
22154413	2.69704
22154433	2.7069
22154459	4.46798
22154496	3.79557
22154497	3.55911
22154515	7.15764
22154522	5.1133
22154537	5.39901
22154544	5.83744
22154564	5.63547
22154671	6.46552
22154699	4.96059
22154747	4.86946
22154756	4.75123
22154770	4.40394
22154773	4.8399
22154778	8.00493
22154858	6.37685
22154870	7.11084
22154878	6.95567
22154951	7.21921
22154963	6.36946
22154979	6.80788
22155034	6.74877
22155075	7.26601
22155091	7.91133
22155093	7.42118
22155125	7.02463
22155144	6.27833
22155149	5.72167
22155216	6.65517
22155229	3.94828
22155242	4.69704
22155251	4.10345
22155268	4.22906
22155313	3.6798
22155342	5.4335
22155344	3.34236
22155388	4.54433
22155389	4.62069
22155404	3.6133
22155419	3.45813
22155427	3.76108
22155428	3
22155470	3.67734
22155503	3.20443
22155508	2.06404
22155531	1.95567
22155542	1.95813
22155545	2.21429
22155576	1.84975
22155579	2.67488
22155617	2.17734
22155625	2.74877
22155652	3.62562
22155667	2.3867
22155672	2.0665
22155701	6.09606
22155759	6.75862
22155766	7.25369
22155821	9.46798
22155823	10.1872
22155831	10.0542
22155842	9.84483
22155846	11.0025
22155857	10.1773
22155858	9.33005
22155908	9.44581
22155915	10.1207
22155947	10.1084
22156001	9.36946
22156006	7.36207
22156014	6.91133
22156024	6.52463
22156323	5.55911
22156348	3.87192
22156385	3.17241
22156775	2.20443
22156785	2.84236
22156789	2.82512
22156812	2.62808
22156846	2.49507
22156876	1.82759
22156894	2.11576
22156950	2.4335
22156978	1.45074
22157023	1.31034
22157031	1.38916
22157053	2.09113
22157066	1.44828
22157102	1.52956
22157122	2.33005
22157170	1.72414
22157215	2.1798
22157216	4.4064
22157242	3.9803
22157329	3.93842
22157333	4.3202
22157412	4.11823
22157511	2.93103
22157526	2.71921
22157629	2.53941
22157646	2.31281
22157652	2.4803
22157670	1.98522
22157681	2.71675
22157699	1.57389
22157823	1.78079
22157850	2.16256
22157978	1.60099
22158272	1.98522
22158607	2.81527
22158859	2.16502
22158902	2.75123
22159405	2.2734
22159442	2.32759
22159727	2.50246
22159926	1.73153
22159963	1.46798
22159964	1.44828
22160241	2.43103
22160498	3.59113
22160547	3.64039
22160645	3.85468
22160811	4.92118
22160821	4.27586
22160825	4.71429
22160830	4.56158
22160843	4.69951
22160858	10.1502
22160864	8.2069
22160865	11.2118
22160867	10.6872
22160874	10.7315
22160886	10.6108
22160892	10.6108
22160893	10.6108
22160897	10.6108
22160908	10.6626
22160912	9.98276
22160934	10.032
22160935	9.60837
22160944	10.697
22160962	10.1158
22160964	9.60591
22160971	9.14532
22160982	9.76847
22160992	11.532
22161008	12.8793
22161022	13.6847
22161041	12.7685
22161046	11.8522
22161049	11.8522
22161050	11.9187
22161061	11.0862
22161168	12.1133
22161221	6.25369
22161236	4.66749
22161239	2.93596
22161305	2.98768
22161352	2.75369
22161643	2.97783
22161765	3.05419
22162092	3.16502
22162134	4.52463
22162370	3.66749
22162422	3.70936
22162442	4.24631
22162512	4.20936
22162592	4.45567
22162834	5.35222
22162970	4.02709
22162993	5.26847
22163183	4.0468
22163449	4.18719
22163475	4.46552
22163503	4.01232
22163606	4.34729
22163749	4.28571
22163764	3.70443
22163878	3.9335
22163931	3.28079
22163944	2.33005
22163998	2.92365
22164019	3.29557
22164028	2.60837
22164247	3.81034
22164304	3.64039
22164500	3.2734
22164505	5.04433
22164592	3.87192
22164717	4.56897
22164727	4.11084
22164831	5.77833
22164834	3.60099
22164933	3.35714
22165148	4.10591
22165192	3.07143
22165936	5.55172
22166007	4.22906
22166337	4.47537
22166729	4.18473
22166758	6.74384
22166808	6.55665
22166891	6.86207
22167103	7.33251
22167228	6.76847
22167310	6.87438
22167400	6.76847
22167456	6.76847
22167709	6.76847
22167738	7.37685
22167758	7.00493
22167775	6.86946
22168159	7.58374
22168355	2.83498
22168724	2.93842
22168780	2.80049
22169371	2.63547
22169768	2.41379
22169769	3.40887
22169791	2.99261
22169792	3.83744
22170013	3.43103
22170330	3.51478
22170469	5.3399
22171252	3.97783
22171258	4.2734
22171559	3.67241
22171661	5.05172
22172296	2.73892
22172522	3.11084
22172712	4.85714
22172763	3.46552
22172908	3.4335
22173458	3.71182
22173753	3.57635
22173788	3.14778
22174144	3.7734
22174384	1.84729
22174400	2.08621
22174445	3.39409
22174514	2.19704
22174917	2.33005
22174968	1.95567
22174995	3.34236
22175055	3.56158
22175062	3.25369
22175070	3.62069
22175293	3.22414
22175294	2.74384
22175378	3.28818
22175379	2.7069
22175411	5.5
22175668	4.60837
22175709	4.23892
22175720	3.79064
22175751	3.10837
22175918	2.65764
22175983	1.78325
22176000	2.04187
22176001	0.876847
22176151	1.1133
22176182	0.519704
22176199	1.89409
22176267	1.26601
22176268	2.54187
22176307	3.36453
22176332	2.99507
22176351	3.07882
22176735	4.36453
22176809	3.52709
22177052	2.49261
22177148	4.68227
22179797	3.72167
22179813	4.17241
22179819	3.53448
22179832	3.77833
22179841	2.93842
22179843	2.69458
22179858	3
22179859	2.56158
22179863	2.91133
22179884	3.30049
22179889	14.6084
22179910	14.0394
22179926	13.9828
22179929	13.9828
22179932	13.9828
22179937	13.9828
22179940	13.9828
22179941	13.9828
22179948	13.9828
22179957	15.5074
22179972	15.5123
22179976	14.7463
22179986	14.6897
22179991	15.1355
22179998	15.0764
22180000	15.0764
22180001	15.1355
22180014	14.2611
22180020	14.5369
22180038	14.5369
22180043	13.7438
22180051	13.6847
22180053	13.9039
22180099	14.0616
22180314	13.6108
22180438	15.2414
22180594	4.91626
22180951	4.7266
22181216	4.83498
22181338	3.95813
22181452	3.90394
22181819	4.14286
22182003	4.76108
22182268	2.74138
22182285	2.85222
22182650	4.13793
22182742	3.06158
22182761	3.36453
22182793	2.80049
22182818	4.66502
22183253	4.49015
22183303	4.05911
22183405	3.97291
22183423	4.50246
22183668	4.01724
22183998	5.46305
22184138	3.03695
22184422	2.95567
22184604	4.2931
22184694	3.84483
22184724	3.4335
22184986	3.20936
22185506	6.78818
22185574	5.59606
22185602	5.74631
22185611	5.80788
22186164	5.82759
22186262	6.54187
22186300	5.94581
22188089	6.34483
22188496	10.4409
22188740	7.133
22190107	7.9803
22190143	7.19704
22190158	7.30788
22190171	7.75862
22190326	7.60837
22190443	6.46059
22190447	6.42365
22190465	5.73892
22190528	8.3202
22190532	4.11823
22190660	6.46305
22190716	4.51478
22190751	4.77586
22191550	4.57882
22191580	4.57882
22191594	4.66502
22191627	6.42611
22191718	2.5
22191848	2.95813
22191992	3.2931
22192010	2.34483
22192065	4.1798
22192222	2.20443
22192492	2.50493
22192580	3.30788
22192740	2.19704
22193030	3.57143
22193233	2.67488
22193273	5.52217
22193324	4.08128
22193466	5.26108
22193517	4.66995
22193540	4.66502
22193566	4.7266
22193688	10.0493
22193770	7.1798
22193784	8.25123
22193826	7.75123
22193905	7.75123
22193953	7.75123
22193979	7.75123
22194002	7.75123
22194065	7.75123
22194493	12.5246
22194743	7.47783
22194891	8.16749
22195160	7.41379
22195228	7.03695
22195406	7.03448
22195468	7.73892
22195486	6.86946
22195673	6.9532
22195843	7.53202
22195897	5.98522
22195920	5.89901
22195962	11.3374
22195979	5.51724
22195985	8.58867
22196359	8.03695
22196457	7.88916
22196540	7.88916
22196796	7.95074
22197027	7.9803
22197136	8.22906
22197311	7.84483
22197527	10.133
22197573	7.10837
22197679	7.28325
22198332	5.15517
22198543	5.30049
22198989	5.16995
22199172	7.28818
22199207	3.57143
22199231	5.54433
22199249	3.50985
22199322	3.51232
22199362	3.20197
22199564	3.35714
22199802	4.06404
22199805	2.10099
22199901	1.76847
22199952	2.35714
22200217	2.19704
22200244	2.57389
22200319	1.94335
22200443	1.96059
22200540	2.61823
22200598	1.87931
22200641	2.14286
22200676	1.6601
22200731	1.71675
22200746	2.04433
22200759	1.9803
22200836	1.96305
22200921	2.28325
22200959	1.9532
22201096	1.99507
22201173	1.63793
22201246	4.11823
22201315	3.44828
22201653	3.68227
22201859	7.14532
22201962	5.43596
22202424	5.65517
22202981	6.63547
22203276	5.52463
22203355	6.83498
22203423	4.87685
22203592	5.02956
22203754	9.1601
22203824	7.0468
22203935	7.01724
22204103	8.09852
22204256	6.46305
22204410	7.10345
22204489	7.68966
22204525	7.28325
22204553	7.21429
22204803	8.33005
22204936	7.73892
22205321	7.5936
22205349	7.8399
22205659	6.89409
22205846	7.08867
22205875	6.81034
22206091	6.95813
22206486	8.25616
22206929	6.97044
22207367	7.7266
22207794	7.80296
22207990	7.37438
22208734	16.6453
22208931	11.2044
22209087	11.1552
22209440	11.9483
22209834	15.2882
22210116	14.6626
22210315	14.1429
22210337	14.1256
22210526	18.0911
22210929	16.9113
22210984	17.6084
22211046	17.4581
22211127	17.6379
22211196	17.6379
22211222	17.5714
22211468	17.5714
22211700	17.5714
22211836	17.5714
22211842	17.5714
22211969	17.8227
22212001	15.4975
22212064	15.798
22212308	13.2857
22212340	10.5197
22212512	12.5493
22212839	11.3818
22212840	11.7488
22212956	15.968
22213033	14.9532
22213537	15.6478
22213658	15.5345
22213896	15.4384
22214174	15.564
22214233	15.5148
22214258	15.33
22214418	15.1281
22214818	15.0714
22215121	15.4877
22215232	14.8768
22215339	15.234
22215402	16.266
22215523	10.7167
22215868	10.4458
22216222	9.10591
22216351	7.31034
22216905	8.00246
22217005	6.41133
22217013	3.64039
22217017	3.12315
22217021	3.1133
22217025	2.82266
22217029	2.65271
22217037	4.46552
22217073	3.70197
22217077	4.03448
22217080	4.81034
22217786	4.09113
22218296	4.24384
22219078	5.22167
22219180	3.36453
22219184	3.38424
22219269	4.20443
22219874	3.60099
22220290	2.85468
22220632	3.14039
22220675	4.93842
22220791	4.99261
22220890	5.06404
22220914	5.03202
22221034	5.96059
22221072	5.08128
22221301	10.1502
22221312	7.73153
22221318	7.86207
22221333	7.59852
22221968	8.82512
22222102	6.66502
22222209	7.13547
22222265	6.8867
22222842	7.43842
22222873	11.532
22223310	8.54433
22223491	8.57389
22223634	10.4384
22224352	9.83005
22224580	9.70443
22224736	10.2783
22224916	8.92118
22225001	8.82266
22225145	8.67734
22225326	9.19458
22225387	8.95567
22226032	9.10345
22226076	8.94335
22226385	9.41872
22227107	9.62315
22227290	5.4335
22227698	5.55911
22227922	5.28571
22227925	5.08621
22227940	5.35961
22228139	6.18966
22228174	18.0985
22228218	16.0443
22228355	16.3202
22228438	16.2414
22228511	16.2315
22228660	16.1823
22228705	16.9926
22229137	16.7192
22229267	16.8448
22229324	17.3103
22229498	16.2857
22229677	18.697
22229823	14.2512
22230096	14.5099
22230112	16.8153
22230370	15.5837
22230373	15.5739
22230413	17.0911
22230414	16.5345
22230422	16.2808
22230542	16.3325
22230865	16.7094
22230878	18.5197
22231019	16.4581
22231071	16.3202
22231112	16.0369
22231171	19.0443
22231196	17.6798
22231746	17.8202
22231824	23.7389
22231825	21.0542
22232117	22.1133
22232259	21.6232
22232266	21.6232
22232342	21.6232
22232393	21.6232
22232465	21.6232
22232521	21.6232
22232683	21.6232
22232795	22.1305
22233901	19.6798
22234066	21.8793
22234526	18.3448
22234582	18.5542
22234658	14.7882
22235179	16.7586
22235347	22.069
22235470	22.8202
22235528	22.9532
22235567	22.8399
22235602	22.8399
22235680	22.8399
22236147	22.8941
22236191	23.1576
22236356	24.8645
22236490	24.3054
22236929	24.633
22237021	24.569
22237076	25.1798
22237326	24.9163
22237504	24.9163
22237660	24.9163
22238053	24.9163
22238201	24.9163
22238397	24.9163
22238653	24.9163
22238654	24.9163
22238698	25.4606
22238825	25.9483
22239004	16.9926
22239023	18.2438
22239038	17.4261
22239079	17.4261
22239324	19.2931
22239393	17.8128
22239459	18.1552
22239635	17.8128
22239809	17.8128
22239912	17.8128
22240117	18.7438
22240221	14.4212
22240950	18.2167
22240971	16.8103
22241100	16.7734
22241434	16.7906
22241811	16.7118
22241857	19.1281
22242024	17.6133
22242291	17.6379
22242399	19.5714
22242584	19.1576
22242894	19.1576
22243189	19.1576
22243221	19.1576
22243328	20.7438
22243538	15.2611
22243826	16.2833
22243888	15.7315
22244021	16.4409
22244176	15.0788
22244220	17.9606
22244267	18.2488
22244511	17.8719
22244564	17.8916
22244982	17.8276
22245219	18.1034
22245316	19.601
22245326	18.1601
22245365	18.3744
22245459	18.1034
22245761	19.5665
22245960	16.1995
22245973	16.3054
22246351	17.8645
22246400	5.26601
22246480	4.87685
22246618	4.97783
22246668	1.34975
22246830	2.92118
22246945	2.60837
22247071	3.19212
22247191	2.57389
22247264	2.8399
22247273	2.35222
22247441	4.54926
22247649	4.2734
22247722	3.84483
22248474	3.84975
22248566	3.85714
22249024	4.76108
22249360	3.45813
22249423	7.26601
22249518	6.80788
22249644	6.51232
22249647	6.21921
22249649	6.52956
22249668	6.76355
22249931	6.34483
22250026	6.09852
22250255	4.8867
22250489	4.72167
22250788	5.28571
22250798	4.9064
22251103	4.78325
22251224	6.98276
22251264	4.19951
22251344	3.58128
22251345	3.22414
22251471	3.55911
22251602	5.28571
22252349	3.48522
22252381	3.47291
22253027	3.25123
22253841	4.26355
22254280	3.96798
22254556	3.8399
22254760	3.95074
22254766	4.37931
22255965	4
22256125	3.19704
22256308	2.55911
22256547	3.00493
22256556	2.46059
22256706	1.9064
22256818	2.77094
22257218	2.16995
22257782	2.56897
22258260	2.64778
22258448	2.39655
22258705	2.27094
22258919	2.55911
22258921	2.00493
22259024	2.26847
22259645	2.16502
22260547	3.09606
22260552	1.7069
22260563	2.39655
22260564	2.77586
22260622	3.07389
22261141	3.69458
22261478	3.55911
22261936	4.89163
22262252	3.70443
22262275	3.86207
22262394	3.60591
22262395	3.72167
22262699	3.84729
22262726	3.96059
22262756	4.16995
22262967	3.92611
22263558	4.50985
22263639	5.5665
22264560	4.7069
22264639	4.28079
22264881	4.3202
22264884	4.05419
22265102	5.36453
22265115	3.12808
22265158	3.21182
22265259	3.05911
22265266	2.86207
22265334	3.18473
22265420	2.9335
22265435	3.26847
22265515	3.02709
22265628	3.34483
22265952	3.14039
22266060	2.83005
22266068	2.68966
22266236	2.79064
22266450	4.48522
22266492	3.69704
22266697	3.55665
22267026	3.42365
22267040	3.92118
22267129	3.37438
22267271	3.99507
22267412	3.58128
22267450	3.57635
22267505	3.75616
22267529	3.73892
22267984	3.56158
22268014	3.57143
22268539	3.62069
22269364	3.5665
22270054	3.61084
22270422	3.67241
22270737	3.76847
22270757	5.73399
22270861	4.81527
22271701	4.74384
22271768	5.23892
22272105	4.83744
22272285	4.71182
22272613	5.11576
22272840	5.06404
22273038	4.96059
22273067	4.9335
22273529	5.24631
22273695	4.96305
22273914	4.75862
22273970	4.79557
22273972	5.20936
22274146	5.35468
22274345	4.90394
22274376	5.35961
22274830	5.36946
22274993	5.10591
22275856	4.76108
22276758	4.49015
22277145	4.27586
22277364	4.30296
22277375	5.01232
22277524	4.45074
22277683	4.71921
22278058	4.7734
22278222	5.63054
22278424	4.97783
22278443	5.133
22279336	4.92365
22280196	5.15517
22280954	4.91872
22280966	4.82759
22281040	4.71921
22281060	4.91626
22281063	4.69212
22281480	4.95074
22281778	4.77586
22281889	5.3399
22282401	5.46798
22282596	5.5468
22282685	5.53202
22282755	5.49507
22282800	5.49507
22282952	5.49507
22283220	5.49507
22283348	5.58374
22283441	5.28818
22283445	5.29803
22283557	5.65271
22283675	4.66995
22283788	4.84729
22284226	4.69704
22284345	4.5468
22284592	4.48768
22284659	4.35714
22284787	4.28079
22284816	4.24631
22285161	4.867
22285496	4.66256
22286256	4.63054
22286280	4.43842
22286294	4.55419
22286682	6.00739
22286723	5.52956
22286732	5.23892
22286785	5.23153
22286793	5.22414
22286917	5.24631
22287278	5.58621
22287379	5.94828
22287553	4.42857
22287643	11.4113
22287897	10.7414
22287918	10.6773
22287919	20.9015
22288017	19.702
22288167	20.202
22288340	19.8374
22288343	19.8768
22288367	19.867
22288379	20.601
22288419	19.5961
22288423	20.0443
22288644	19.83
22288656	20.3202
22288657	19.8276
22288723	19.8276
22288826	30.3596
22288941	25.3892
22288947	26.0025
22288960	25.9089
22289024	25.5936
22289031	26.0172
22289038	26.1158
22289138	40.1823
22289272	36.266
22289290	35.1084
22289297	34.8251
22289372	35.1749
22289373	34.6207
22289401	35.0049
22289426	34.6232
22289475	34.6232
22289533	35.0296
22289538	34.7167
22289550	34.5099
22289554	34.4803
22289564	34.4803
22289611	34.7365
22289658	35.7906
22289682	35.2143
22289712	35.2143
22289729	35.2143
22289738	35.2143
22289793	36.2365
22289845	34.697
22289859	34.8202
22289910	34.6502
22289921	35.5468
22289980	34.6502
22289988	35.0394
22289991	34.4901
22289997	34.7069
22290020	34.6158
22290024	34.4557
22290054	37.4433
22290060	37.2266
22290139	37.3941
22290176	34.101
22290250	34.101
22290347	35.0246
22290563	34.8251
22290581	32.0591
22290589	31.9975
22290601	34.8966
22290691	25.165
22290720	25.7167
22290891	25.1232
22291095	24.3399
22291099	24.3399
22291119	24.3399
22291179	24.3399
22291354	24.3399
22291387	24.7635
22291393	23.0764
22291448	20.3547
22291449	20.335
22291466	20.335
22291583	20.3547
22291750	20.7537
22291978	20.4138
22292030	23.2414
22292225	12.2882
22292328	7.21429
22292362	7.20443
22292549	6.93103
22292557	6.93103
22292598	6.93103
22292780	7.33744
22293086	9.4335
22293148	9.53941
22293188	9.08128
22293316	9.11823
22293317	8.99507
22293355	9.42857
22293550	9.21182
22293884	8.9064
22294114	9.34975
22294224	8.95813
22294479	9.28325
22294575	9.17734
22294742	9.13793
22294748	9.09606
22295272	10.931
22295312	6.30542
22296588	6.16502
22296590	5.07143
22296601	4.84483
22296655	5.46798
22296665	0.0640394
22296679	0.0788177
22296681	0
22296682	0
22296694	0
22296710	0
22296722	0.576355
22296754	32.17
22297334	32.0222
22297365	39.0394
22298545	38.0172
22298872	38.9433
22299044	38.5443
22299067	38.5443
22299343	38.5443
22299691	38.5443
22299737	38.8645
22299957	38.8768
22299983	37.266
22300405	37.2537
22300605	37.7241
22300744	37.697
22300974	36.8498
22301146	36.931
22302037	44.7266
22302760	39.0074
22302763	39.3473
22302852	39.0246
22302864	44.2931
22302879	42.8695
22302918	42.8695
22303011	42.8695
22303202	42.8695
22303564	42.8695
22303609	43.7586
22303621	42.0246
22303650	43.4433
22303787	42.931
22303838	42.931
22304289	42.931
22304484	42.931
22304722	42.931
22305231	45.6108
22305873	38.0739
22306284	38.697
22306363	37.7537
22306420	37.5468
22306424	37.5468
22306888	37.9187
22307226	42.7291
22307768	40.0099
22308071	35.5443
22308902	36.1182
22309066	35.8916
22309198	35.8916
22309276	35.8916
22309380	35.8916
22309762	36.4138
22309815	41.7931
22310035	38.0936
22310070	38.4877
22310205	38.2833
22310215	38.2291
22310298	38.2389
22310433	38.8793
22310439	38.5
22310445	38.5567
22310528	38.4557
22310673	38.8793
22310708	38.3941
22310949	38.2291
22311056	38.2389
22311184	38.9877
22311201	38.7734
22311277	38.7365
22311302	39.1182
22311303	38.8867
22311411	39.1921
22311549	42.5443
22311686	32.3473
22311919	32.5025
22311936	32.4581
22311940	32.1404
22311977	32.5542
22312031	34.4384
22312147	33.9532
22312365	34.3768
22312519	33.9532
22312580	34.2094
22312721	38.3867
22312727	34.4926
22312811	35.2438
22313034	34.7241
22313035	33.2586
22313047	32.8177
22313654	32.2611
22313745	32.2611
22313763	32.3916
22313871	32.2611
22313990	32.2931
22314209	32.4975
22314225	47.9212
22314292	44.1724
22314399	45.9828
22314417	45.6232
22314458	45.6182
22314523	45.6182
22314654	45.6182
22314662	45.6182
22314683	45.6182
22314687	45.6182
22314831	46.0517
22314902	44.5345
22314908	46.2685
22314912	45.835
22314937	45.835
22315000	45.835
22315160	46.0961
22315161	45.835
22315230	45.835
22315259	45.9655
22315566	45.835
22315678	46.0517
22315795	44.5542
22315938	44.5493
22315967	44.6404
22316053	45.0887
22316133	40.8596
22316262	41.064
22316290	40.8227
22316420	44.3842
22316497	43.6281
22316559	43.5172
22316606	43.5172
22316650	43.5172
22316653	43.5172
22316704	43.6478
22316719	43.5172
22316744	43.6478
22317005	43.5172
22317089	43.5172
22317118	43.5172
22317142	43.5172
22317212	43.5172
22317233	43.5172
22317244	49.4409
22317256	33.7167
22317337	33.9655
22317485	32.7463
22317567	31.6108
22317615	31.936
22317737	31.6133
22317818	30.564
22317897	30.665
22318041	30.4236
22318084	30.4828
22318311	30.4261
22318319	30.436
22318408	31.5517
22318542	26.3818
22318677	36.9581
22318801	31.6379
22318825	32.9483
22318958	32.1207
22319074	32.1059
22319192	32.1059
22319312	32.367
22319390	34.0369
22319392	32.3547
22319442	39.665
22319466	35.633
22320072	36.0591
22320174	35.9286
22320300	35.9286
22320420	36.8744
22320465	35.4212
22320510	35.4212
22320518	35.5296
22320524	36.0394
22320654	34.7956
22320655	36.7857
22320667	36.2759
22320710	36.1675
22320758	36.1675
22320773	36.1675
22320776	36.2167
22320786	36.6108
22320940	39.5936
22321025	30.6281
22321431	30.6823
22321442	30.2143
22321447	29.4655
22321459	29.4754
22321605	29.899
22321629	29.8448
22322215	29.6724
22322535	29.9236
22322548	29.8103
22322732	28.4975
22322777	22.1034
22322815	22.3005
22323181	22.0271
22323220	21.8498
22323653	21.8498
22323848	22.1034
22323925	20.8374
22323926	22.234
22323983	20.17
22323988	16.2611
22323992	18.5714
22324321	18.6626
22325385	18.803
22326773	18.6847
22327476	18.6946
22327606	20.8473
22327671	20.0542
22327675	20.7143
22327775	20.1404
22327784	20.1404
22327785	20.3448
22327990	20.303
22328481	22.7167
22328593	19.564
22328685	19.9507
22328690	19.3079
22328816	19.3079
22328889	23.0911
22329016	19.7414
22329137	20.7759
22329246	20.133
22329276	20.133
22329393	20.133
22329472	20.133
22329545	20.4877
22329556	27.2217
22329833	25.6847
22330412	27.4187
22330582	27.2685
22330629	27.2069
22330675	27.3966
22330863	28.867
22331067	28.8966
22331303	27.9261
22332008	27.8005
22332018	27.8005
22332059	27.8005
22332203	27.8005
22332205	27.8005
22332287	27.8005
22332404	27.8005
22332437	28.0419
22333262	28.0443
22334047	28.2685
22334094	25.0493
22335219	27.5764
22336390	18.3325
22336688	18.2931
22336689	17.9778
22336711	17.8867
22336761	18.8916
22336804	10.1429
22337259	10.3645
22337463	10.1626
22337469	9.9532
22340065	10.2833
22340689	16.8596
22340928	15.0369
22341124	16.468
22341915	16.1256
22341970	16.1256
22342096	16.1256
22342106	16.1256
22342152	16.1256
22342254	16.1256
22342496	21.532
22342668	17.1921
22342678	18.3547
22343074	17.4901
22343122	17.5246
22343318	17.5123
22343321	15.2094
22343324	14.9901
22343491	13.5739
22343510	11.7857
22343517	12.0345
22343523	10.3424
22343676	10.3966
22343757	13.2365
22343841	10.9212
22344000	10.6305
22344006	10.6232
22344421	11.5813
22344532	11.1182
22344591	11.1182
22344910	11.1182
22345034	12.6823
22345180	9.12562
22345324	9.31527
22345333	15.3177
22345547	11.6108
22345682	12.9236
22346206	12.4458
22346222	12.8177
22346393	12.8177
22346430	12.7488
22347048	12.7488
22347111	14.5517
22347280	12.0985
22347324	12.4729
22349416	11.3596
22349965	10.7906
22351214	10.3153
22351261	7.80296
22351776	8.58374
22351830	7.47537
22351831	9.95074
22352017	7.35961
22352047	7.52217
22352153	7.73399
22352246	7.60345
22352545	8.77094
22353195	8.29064
22353196	7.6798
22353199	12.9729
22353489	12.2759
22353932	12.7537
22354021	12.1897
22354065	11.3867
22354106	12.0542
22354227	12.1059
22354356	11.6872
22354454	11.5
22354457	11.9089
22354485	12.1823
22354568	11.4286
22354705	11.3966
22355025	11.7094
22355200	13.1773
22355222	12.202
22355223	12.0567
22355224	12.2266
22355306	12.1552
22355459	12.633
22355490	11.6158
22355606	11.2069
22355732	12.5222
22355778	12.8842
22355822	12.2512
22355824	12.2808
22355826	12.303
22355835	12.5099
22356448	12.1379
22356802	13.8818
22357135	12.9113
22357172	12.8227
22357351	12.9877
22357525	13.6379
22357596	12.3621
22359852	9.56897
22359896	10
22360046	9.52463
22360057	10.8153
22360131	9.87192
22360161	10.1256
22360355	8.48768
22360443	8.76847
22360524	8.62808
22360796	9.8399
22360811	9.23892
22360983	9.03695
22361416	8.91379
22361444	8.73892
22361521	8.50246
22361553	9.05419
22361555	8.43103
22361627	8.3867
22361935	9.33744
22361966	9.2069
22361967	9.19458
22362036	9.19458
22362122	9.2069
22362278	9.98768
22362394	9.81034
22362395	8.74631
22362408	10.4975
22362963	10.5985
22363053	10.17
22363221	11.0813
22363267	10.4483
22363272	10.4557
22363377	10.7931
22363432	9.26108
22363446	11.0246
22363539	10.2044
22363951	10.6527
22363973	10.4803
22363989	10.4754
22364057	10.4754
22364101	10.4729
22364193	10.4754
22364351	10.4877
22364384	10.4778
22364430	10.7759
22366459	6.57389
22366532	6.48522
22366687	6.81773
22367921	6.59113
22368051	6.37685
22368591	6.76355
22368785	7.06897
22368799	7.13547
22369375	6.81281
22369401	8.81773
22369453	7.93596
22369487	8.78325
22369693	8.42611
22370025	8.50739
22370048	8.42857
22370057	8.4335
22370179	8.57389
22370408	8.42611
22370487	8.50985
22370656	8.42611
22370675	8.82759
22370752	8.67734
22370810	8.67734
22370855	8.6798
22371125	10.6921
22371222	7.64286
22371323	7.63793
22371335	7.633
22371360	7.63547
22371475	7.65025
22371505	8.11823
22371680	6.81281
22371711	7.10591
22371800	6.65764
22371899	7.07143
22371953	7.85468
22372000	6.84236
22372469	6.87931
22372773	7.34236
22372887	10.9655
22373152	10.468
22373327	10.4778
22373423	10.6552
22373766	10.601
22374093	10.665
22374172	10.6256
22374707	11.0443
22374917	10.6576
22374975	11.1552
22375136	11.064
22375348	11.3916
22375358	11.5961
22375401	11.5887
22375653	11.5222
22375702	11.4138
22375739	11.4138
22377577	11.4138
22378198	11.4015
22378242	11.4015
22378420	11.8079
22378637	11.5837
22378659	11.0714
22378817	10.766
22378950	10.7069
22379362	10.6034
22379420	10.6724
22379501	10.4507
22379537	10.5296
22379618	10.6379
22379628	10.436
22379641	10.5764
22379665	12.2414
22379717	7.57143
22379725	7.96552
22379776	8.17488
22379783	8.7734
22379863	8.15764
22379976	7.78818
22379998	7.72414
22380313	7.88916
22380318	7.16502
22380553	7.53202
22380713	7.49754
22381339	10.6897
22381527	9.44089
22381755	9.83744
22381756	9.53202
22381770	9.45813
22381785	9.45813
22381865	10.1749
22381889	8.11823
22381910	8.49507
22381913	7.78571
22382023	7.76601
22382122	7.92118
22382703	7.9803
22382861	9.61823
22383187	8.07389
22383299	7.84729
22383440	8.44089
22383497	8.1601
22383684	12.6182
22383850	8.61823
22384051	8.62562
22384142	9.46552
22384287	8.66256
22384364	8.73645
22384382	8.6798
22384470	8.71429
22384581	8.73153
22384596	8.79557
22384918	8.64778
22385003	8.65025
22385025	9.22414
22385090	8.29803
22385142	8.27586
22385198	8.68473
22385328	8.2734
22385521	8.35714
22385686	29.5517
22386080	26.0788
22386209	26.0296
22386225	26.0788
22386521	26.7734
22386658	26.3966
22386666	26.4901
22387058	26.5246
22387175	26.7044
22387347	25.5222
22387653	25.4704
22387657	25.4557
22387827	25.4409
22388007	25.4409
22388043	25.4409
22388126	25.4557
22388235	25.4507
22388641	25.4557
22388787	26.5517
22389192	26.2438
22389307	25.7512
22389314	25.7094
22389612	25.6995
22389739	26.4901
22389755	25.0887
22389793	25.0911
22389916	25.1256
22389919	24.9901
22389982	25.1897
22390142	25.5714
22390220	25.2463
22390298	25.202
22390301	25.5345
22390345	25.468
22390366	25.436
22390390	25.3818
22390444	25.3916
22390471	25.33
22390518	25.5369
22390561	25.4951
22390585	25.4951
22390595	25.5837
22390602	25.6724
22390615	23.1478
22390624	23.2906
22390685	23.3941
22390704	23.3498
22390746	23.4409
22390749	23.3005
22397736	23.3325
22397869	20.2833
22397885	20.4507
22397923	20.3916
22397931	20.3916
22397937	20.3916
22398005	20.3916
22398010	20.3916
22398012	20.3916
22398086	20.4212
22398097	20.5197
22398235	20.1232
22398446	20.1798
22398524	21.8522
22398585	19.6355
22398607	19.0025
22398608	18.9754
22398695	18.8547
22398717	18.8448
22398724	18.8251
22398739	18.8251
22398782	18.8251
22398789	18.8251
22398790	18.8251
22398814	18.8251
22398862	18.8571
22398901	18.8522
22398902	19.0296
22399362	19.2611
22399386	18.8744
22399414	18.5714
22399483	19.2291
22399528	18.5222
22399610	19.4778
22399617	18.4852
22399936	18.468
22400082	18.8892
22400215	18.4335
22400488	18.3793
22400562	18.4384
22400577	18.3719
22400606	18.4631
22400712	18.5172
22400713	18.4532
22400908	18.4581
22401156	19.2759
22401166	17.67
22401175	17.6108
22402270	17.5665
22402746	17.6429
22403004	17.6626
22403019	17.6749
22403059	17.9729
22403331	17.7611
22403343	17.8547
22403503	18.0517
22404133	17.8227
22404443	17.8079
22404831	17.7759
22405003	17.7882
22405148	17.7759
22405215	19.3448
22406069	18.0739
22406528	18.3473
22407093	20.9778
22407361	20.7291
22407503	19.8621
22407778	19.8719
22407779	19.8547
22408240	19.3227
22408374	17.9532
22408566	17.6823
22408978	18.7537
22409295	17.2512
22409347	17.2217
22409355	18.5148
22409416	18.5148
22411454	17.1749
22411508	16.9384
22411930	17.0665
22412043	16.9877
22412509	17.2463
22414346	16.133
22414994	15.734
22415143	15.6773
22415447	19.2438
22415644	17.8621
22416168	17.931
22416224	18.7438
22416375	18.7118
22416391	19.0025
22419553	18.9113
22419722	18.1232
22420080	25.803
22420179	23.7315
22420249	23.7906
22420546	23.532
22420716	23.532
22420978	24.3177
22421032	23.4951
22421193	23.4951
22421361	23.7414
22421382	23.5542
22421397	24.165
22421873	19.8128
22421985	25.4828
22422476	24.1798
22422568	24.5345
22422593	24.3128
22422784	31.0369
22423899	36.8547
22424022	31.33
22424688	32.5517
22429440	32.6059
22429476	34.266
22429533	34.0123
22429595	34.0123
22430024	34.0123
22430119	34.0123
22430220	34.0123
22430433	34.0123
22430457	34.0123
22430490	34.0123
22431487	36.2783
22431944	26.9729
22432255	27.0837
22432956	30.4039
22433055	28.9532
22433064	28.9852
22433077	28.564
22433251	28.564
22433317	28.564
22433318	28.5911
22433363	35.4581
22433504	31.032
22433582	30.8916
22433670	31.5443
22434564	31.2906
22434757	32.3645
22434904	31.3103
22434971	31.4655
22434997	31.3399
22435040	31.9187
22435311	41.7833
22435467	37.968
22435639	38.5369
22435647	47.101
22435658	45.8103
22435659	47.1355
22435666	46.9729
22435699	46.9729
22435751	46.9729
22435780	46.9729
22435804	46.9729
22435843	46.3645
22435897	46.3645
22435901	46.3645
22435920	46.3645
22435966	46.3645
22436009	46.3645
22436144	46.3645
22436279	46.3645
22436313	46.3645
22436425	46.3645
22436496	46.3645
22436528	46.3645
22436578	46.3842
22436585	47.5567
22436590	43.197
22436605	43.3498
22436614	42.9064
22436623	42.8867
22436624	42.8867
22436647	42.8867
22436651	42.8867
22436657	42.8867
22436704	42.8867
22436740	42.8867
22436768	42.8867
22436769	42.8867
22436886	42.8867
22436969	44.9631
22437040	26.4433
22437108	26.5493
22437151	31.0345
22437185	29.2734
22437193	30.5764
22437240	30.1552
22437265	30.1552
22437271	30.1552
22437402	30.1552
22437414	30.2389
22437453	33.8128
22437604	31.8522
22437779	32.2685
22437783	31.7931
22437829	31.1552
22437859	32.2759
22437971	31.7414
22438177	31.7414
22438190	31.8202
22438295	49.9606
22438325	46.67
22438357	46.7094
22438371	46.2562
22438391	46.1453
22438427	45.8325
22438432	50.2414
22438510	46.4286
22438690	45.7463
22439007	46.1675
22439215	45.7291
22439411	48.3719
22439431	47.3251
22439498	47.5862
22439615	47.4335
22439658	47.4335
22439892	47.4631
22439893	47.6897
22440157	46.8473
22440179	46.8473
22440274	47.2611
22440335	47.0739
22440377	50.0049
22440434	48.2438
22440555	49.1182
22440665	47.2143
22440737	47.2044
22440819	47.2044
22440870	47.2537
22440937	48.7759
22440947	48.4729
22440958	40.2808
22440966	44.9581
22440994	44.8276
22441047	44.6946
22441049	44.6946
22441138	44.6946
22441161	44.9507
22441192	43.6108
22441283	43.6108
22441318	45.6281
22441356	45.431
22441403	45.9261
22441411	43.0074
22441475	43.9877
22441480	41.5493
22441536	41.4655
22441556	36.6749
22441565	32.8276
22441570	32.6158
22441572	36.9384
22441581	36.2069
22441627	36.8128
22441629	36.0246
22441635	36.0197
22441641	35.7192
22441645	35.7167
22441648	38.6675
22441707	41.5764
22441710	39.5123
22441711	37.1626
22441742	41.7389
22441804	41.2709
22441825	37.5985
22441826	35.9039
22441898	35.5049
22441950	32.6872
22441997	32.4138
22442031	32.4261
22442592	31.9384
22442639	29.6527
22442673	27.2857
22442791	27.1256
22442821	26.7857
22442829	26.697
22442857	36.8719
22442904	28.5837
22442936	28.3177
22442938	27.0936
22442977	27.0936
22443066	27.0936
22443084	27.0936
22443148	27.0936
22443192	27.0936
22443244	27.0936
22443356	27.0936
22443418	27.0936
22443456	27.0936
22443486	27.0936
22443583	27.5665
22443742	24.2118
22444045	24.5813
22444096	25.2611
22444099	23.1626
22444170	23.5369
22444268	23.1601
22444329	23.1601
22444447	23.2069
22444448	26.4926
22444452	20.5468
22444513	20.9113
22444598	20.4557
22444606	20.1207
22444742	20.1207
22444802	20.1207
22444905	20.1207
22445101	20.1207
22445152	20.1207
22445156	43.1429
22445184	33.8892
22445233	34.9803
22445237	34.3054
22445423	34.3054
22445438	34.3054
22445457	34.7783
22445460	33.8916
22445499	38.399
22445545	37.9261
22445550	37.9261
22445561	37.9261
22445578	37.9261
22445585	37.9261
22445676	37.9261
22445696	37.9261
22445799	37.9261
22445810	37.9261
22445921	37.9261
22446137	37.9261
22446144	37.9261
22446195	37.9261
22446203	37.9261
22446219	37.9261
22446253	37.9261
22446262	39.0049
22446267	34.3793
22446392	34.5345
22446442	33.4113
22446496	33.8547
22446517	30.6675
22446696	31.6059
22446721	30.399
22446786	30.5764
22446909	30.165
22446929	31.9064
22447123	31.0887
22447205	31.4901
22447210	31.0197
22447263	31.1379
22447372	32.5714
22447444	32.0172
22447472	32.2488
22447510	32.0567
22447615	32.0567
22447622	32.5296
22447624	30.9507
22447643	31.2291
22447823	31.3768
22447920	20.9532
22447938	6.1601
22448083	4.15764
22448428	3.2931
22449470	3.14286
22449742	2.90394
22449786	2.92118
22449787	2.91379
22449855	2.97044
22449975	3.51478
22450046	2.76847
22450327	2.76847
22450456	2.76847
22450532	2.86453
22450854	3.05665
22451019	2.65025
22451439	2.74138
22451440	2.65764
22451548	3.03448
22451572	2.85468
22451613	2.74384
22451881	2.94089
22451950	2.69458
22451951	2.71429
22452541	4.10345
22452852	3.88916
22452886	4.1133
22452935	4.2069
22453134	4.02709
22453211	4.13054
22453213	4.53202
22453884	3.98768
22454047	10.6059
22454146	9.4532
22454147	10.4015
22454168	10.2537
22454171	10.0567
22454172	12.9163
22454212	12.6847
22454214	13.0197
22454222	12.9557
22454227	12.9557
22454228	12.9557
22454233	12.9557
22454237	13.0468
22454239	13.0394
22454288	13.2365
22454324	14.6552
22454354	8.96305
22454357	9.18719
22454359	9.02709
22454373	8.9803
22454399	9.04187
22454419	7.35222
22454425	13.5936
22454426	9.76355
22454429	11.8916
22454430	11.4557
22454433	17.6429
22454519	17.4655
22454523	17.9631
22454529	17.899
22454536	17.899
22454551	17.9631
22454560	17.4655
22454566	17.4655
22454573	17.4655
22454575	17.4655
22454578	17.4655
22454579	17.4655
22454584	17.8177
22454589	17.6872
22454595	17.6872
22454597	17.6872
22455256	18.6379
22455449	9.79557
22455556	7.7069
22455561	6.94335
22456430	6.81281
22456431	7.42857
22456789	9.73399
22456943	9.57635
22457633	9.74384
22457694	9.69704
22457711	9.68719
22457713	9.97783
22458377	9.93596
22458548	8.96305
22458550	8.85222
22458635	7.38177
22458688	8.03695
22458751	6.3867
22458888	6.68719
22459130	7.34975
22459255	7.57389
22459289	7.8399
22459344	7.57389
22459669	8.50246
22461181	8
22461254	7.74138
22461583	7.55172
22461601	7.57143
22461885	8.58867
22461929	8.36946
22462049	8.45074
22462581	8.2734
22462722	8.73645
22463040	8.3202
22463117	8.3867
22463124	8.78325
22463131	8.37438
22463235	8.38916
22463371	8.57635
22463664	9.92118
22463773	9.14532
22463777	9.7734
22463790	9.05419
22463925	8.7931
22463972	8.07635
22464018	7.48276
22464214	6.97291
22464316	7.65025
22464444	7.02956
22464670	7.05911
22464682	7.50493
22464719	7.66502
22465223	7.02956
22465303	7.367
22465335	6.95074
22465720	7.72167
22465890	7.03941
22465974	7.24138
22466327	7.96798
22466426	7.56897
22466609	7.35714
22466631	8.68966
22466705	6.66502
22466799	12.3596
22467012	11.4163
22467189	11.2537
22467403	16.0197
22467934	24.9409
22469234	23.5911
22469452	23.936
22469497	23.564
22469843	23.3916
22470100	25.0936
22471001	24.2069
22471017	25.202
22471019	24.936
22471533	24.936
22471655	24.9926
22471749	24.936
22473371	24.936
22473578	24.9926
22473834	25.1675
22474002	25.2241
22474181	24.601
22474662	23.5961
22477460	23.1946
22477678	23.7931
22477863	23.7365
22477891	22.5985
22482687	23.8079
22482721	23.3227
22482919	23.6182
22483496	23.6946
22483883	23.7808
22484123	23.4877
22484423	23.1798
22485429	23.8916
22485541	25.9064
22486307	26.2635
22486677	24.6897
22486689	24.6379
22486704	24.8473
22486820	24.6552
22487032	25.4507
22487062	24.1675
22487393	24.3719
22487533	24.3842
22487745	24.6133
22487812	24.6108
22487829	25.83
22487857	25.4384
22487959	25.7857
22488522	26.0837
22488747	25.6256
22489087	25.4877
22489220	25.1626
22489857	26.1232
22490309	25.0862
22490454	25.7833
22490816	25.5591
22491118	28.0985
22491122	20.2167
22491131	22.8818
22491289	22.7291
22491720	22.4458
22491982	22.4433
22492025	22.3005
22492235	21.4507
22492356	21.734
22492373	22.032
22492821	24.1823
22493209	22.7365
22493276	22.9631
22493675	23.2586
22494029	18.5517
22494088	19.4828
22494462	19.7192
22494976	19.7685
22495099	19.601
22495236	19.6133
22495498	21.2488
22495523	21.4483
22496441	20.7906
22496769	20.0985
22497209	20.3276
22497380	21.1576
22497419	20.3867
22497445	19.4507
22497796	19.2857
22497906	21.1108
22498173	20.4557
22498720	20.6847
22498866	20.9064
22498945	20.6626
22499169	21.1256
22499470	21.0049
22499995	20.7759
22500044	21.6281
22500219	19.4581
22500542	19.3842
22500734	19.9261
22500735	19.564
22503137	19.5813
22503304	19.8892
22503650	19.601
22504470	20.569
22504606	21.2931
22504783	20.6502
22504847	20.7734
22504983	22.0911
22505104	22.3079
22505108	19.8498
22505112	19.9039
22505566	20.4138
22505986	20.0813
22507031	21.766
22507382	21.2882
22507676	18.8424
22507834	19.1305
22508680	18.6232
22508890	18.8547
22508895	20.7389
22509156	21.0616
22509186	20.9064
22509446	20.2241
22509449	18.9113
22509929	18.8128
22510191	18.6798
22510267	18.4729
22510339	19.1133
22511514	18.9704
22512780	18.9704
22513551	19.7635
22513765	19.5764
22513904	19.5567
22513987	19.601
22516783	19.7192
22516794	20.1404
22517342	19.5123
22517492	19.5222
22517577	22.3079
22518174	17.9557
22518681	18.17
22518729	18.2512
22519092	17.936
22519121	17.7291
22519422	19.5197
22520272	17.1478
22520321	17.0394
22520471	16.899
22520864	18.2167
22521139	17.3522
22522636	17.4852
22522653	17.3448
22523083	17.1453
22523208	18.431
22523259	16.5271
22523399	16.7882
22523671	16.4828
22523727	16.569
22524014	16.6429
22524015	18.0123
22524044	19.0074
22524251	20.1404
22524388	19.9236
22524631	20.8276
22524951	20.5542
22525113	21.8793
22525196	22.5468
22525277	21.0813
22525488	20.7857
22525502	20.734
22525926	22.4015
22526121	21.7759
22526130	21.4138
22526257	22.0123
22526308	21.4064
22526332	21.4704
22526336	22.4335
22526416	23.5591
22526645	22.0345
22526696	15.8498
22526720	15.7931
22526724	15.9163
22526925	16.0493
22526982	19.0493
22526986	17.0616
22526991	17.0887
22526994	15.0271
22527005	15.6404
22527020	15.3276
22527023	15.1773
22527038	15.1108
22527065	14.8251
22527080	14.8251
22527157	16.1798
22527159	8.62069
22527210	7.89655
22527215	7.55911
22527222	7.83498
22527234	7.5197
22527240	7.19951
22527244	7.52217
22527260	8.9335
22527262	4.70443
22527293	5.78818
22527297	4.83744
22527298	6.35714
22527302	5.69212
22527307	5.98276
22527358	5.97291
22527432	6.867
22527444	4.61576
22527485	4.7266
22527588	5.23645
22527757	2.69212
22528078	3.03448
22528091	0.125616
22528169	3.74384
22528180	3.62808
22528184	4.44335
22528188	4.0468
22528201	4.24138
22528342	7.17734
22528373	6.49754
22528436	6.51724
22528443	9.72906
22528454	13.4754
22528461	12.7857
22528468	13.303
22529012	12.3818
22529091	12.1823
22529265	12.0369
22529633	10.766
22529649	10.6355
22529653	10.6453
22529893	11.4877
22529957	9.82759
22529959	9.82759
22530064	9.89409
22530130	16.0099
22530136	11.6478
22530141	11.3842
22530268	11.7586
22530366	10.133
22530367	13.8103
22530410	22.2463
22531257	21.4409
22531333	21.165
22531454	21.4951
22531498	22.2118
22531574	21.67
22531625	21.5714
22531663	21.6379
22531676	21.4261
22531938	22.8399
22531946	22.298
22532060	22.1084
22532141	21.8571
22532270	22.1158
22532344	21.6478
22532487	21.0764
22532542	20.8547
22532774	21.9483
22532828	21.3103
22532927	22.5345
22533215	22.7044
22533600	22.6552
22533676	22.6552
22533701	22.6552
22534059	23.234
22534123	22.6108
22534145	22.6108
22534267	23.8374
22534321	22.5049
22534350	22.6355
22534794	22.2759
22534807	23.0074
22535075	22.4631
22535131	22.3128
22535313	21.2759
22535318	21.5591
22535415	21.0419
22535692	20.8128
22536221	20.2291
22536315	21.4187
22536490	20.4951
22536784	21.1355
22536828	20.4975
22536965	22.0591
22537156	21.2857
22537214	22.4138
22537367	22.0739
22537381	22.2094
22537458	22.3916
22537606	22.1207
22537695	22.0739
22537701	22.4852
22537727	22.0739
22537737	22.6453
22537813	22.5887
22537895	22.6355
22537910	21.697
22538023	21.4015
22538040	19.4187
22538119	19.436
22538525	19.3202
22538533	19.2956
22538687	19.8966
22538866	19.67
22538888	19.6798
22538889	21.4729
22538913	21.5172
22538942	24.197
22539209	23.032
22539517	22.8153
22539795	23.1059
22539819	24.0936
22540285	23.9335
22540300	22.1552
22540808	22.7217
22541063	22.3374
22541094	17.9335
22541290	17.8177
22541693	18.564
22541755	17.0246
22541832	20.3227
22542420	18.6773
22542643	19.532
22542654	19.2266
22542859	19.5714
22543769	19.2734
22543961	19.5493
22544536	19.1675
22545210	19.3177
22545748	19.0591
22546370	18.5369
22546998	16.9901
22547024	17.9039
22547118	17.6355
22547260	17.665
22547601	17.9754
22547602	15.8399
22548154	15.4951
22549411	15.5468
22549780	15.766
22550282	15.3399
22550306	15.1897
22550686	15.569
22550718	15.633
22550728	15.564
22550954	18.3227
22551031	18.7069
22551328	19.1749
22551422	19.3079
22551431	18.7241
22551456	19.064
22551577	18.3645
22551717	19.1527
22552231	19.2315
22552737	18.4089
22552974	19.1527
22553438	18.2833
22553545	19.702
22554206	16.9507
22555395	13.3744
22555726	13.3744
22556091	14.0246
22556166	13.436
22556302	12.5468
22556994	13.6798
22557067	12.5567
22557137	12.6995
22557252	12.5222
22557313	12.7463
22557378	12.3793
22557379	12.9778
22557382	12.8571
22558132	12.8276
22558208	14.4064
22558259	14.4532
22558707	12.5172
22558732	12.8325
22559003	12.798
22559324	14.1478
22559851	12.9039
22560224	13.2143
22560463	12.9113
22560507	13.4926
22561147	12.6921
22561474	12.7044
22561651	13.8695
22562449	13.2291
22562585	13.4335
22563058	14.7315
22564121	13.8202
22566110	13.9064
22566340	13.4039
22566385	13.9458
22566470	13.5172
22566516	12.7044
22566534	12.6995
22566773	12.7217
22566828	12.2488
22566950	12.7143
22567100	12.2315
22567160	12.2266
22567442	13.0665
22567491	13.6478
22567587	13.6773
22567615	13.697
22567644	13.7833
22568232	13.4433
22568411	13.6749
22568421	15.4778
22568463	14.7709
22568554	15.3966
22568562	11.0468
22568569	11.069
22568578	12.5961
22568733	12.0813
22568755	10.0813
22568854	9.54926
22569015	10.633
22569264	9.79803
22569364	7.68719
22569368	7.62808
22569374	7.21182
22569394	7.81527
22569412	6.66502
22569454	6.75123
22569609	5.62808
22569627	5.21921
22569629	6.24631
22570877	5.86207
22571007	4.89901
22571026	5.2931
22571073	5.16256
22571097	4.9803
22571242	4.44828
22571278	4.96305
22571322	4.46305
22571434	4.6601
22571490	4.68719
22571538	4.09852
22571552	3.1133
22571564	2.64039
22571572	3.01724
22571575	1.56404
22571597	1.99507
22571599	2.367
22571633	1.42611
22571657	1.70936
22571694	8.64286
22571743	6.64286
22571766	8.40394
22571771	7.31773
22571772	7.55172
22571798	8.64286
22571952	7.55419
22572042	7.22414
22572085	6.42611
22572089	5.75616
22572096	5.39409
22572107	5.133
22572393	4.9335
22572447	3.97537
22572488	4.27833
22572490	2.73645
22572517	2.91133
22572530	2.35714
22572561	1.59852
22572679	2.12069
22572685	1.02463
22572694	1.6133
22572696	2.49507
22572704	2.81034
22572711	2.62562
22572734	3.06404
22572739	3.0665
22572773	5.20197
22572780	5.69951
22572798	5.9335
22572805	5.01724
22572832	4.84236
22572854	4.70936
22573015	4.2734
22573034	2.84729
22573037	3.05911
22573072	2.50493
22573288	2.50493
22573294	1.93596
22573574	1.76847
22573640	3.56158
22573642	2.36946
22573815	5.83498
22573976	4.46552
22573985	4.53695
22573996	4.58128
22574013	4.66256
22574076	4.87192
22574111	5.09852
22574116	5.24877
22574135	5.32759
22574147	4.54433
22574165	4.38177
22574171	3.14286
22574172	2.85714
22574176	2.0665
22574179	3.66995
22574180	1.52709
22574184	1.65271
22574202	1.38916
22574238	4.10345
22574270	1.133
22574311	1.82759
22574358	1.13793
22574359	1.2734
22574360	1.70443
22574362	1.00246
22574364	1.48276
22574406	1.66995
22574413	1.69212
22574417	1.43103
22574422	1.44089
22574428	2.74877
22574432	0.428571
22574450	0.327586
22574463	0.665025
22574484	0.133005
22574487	0.0344828
22574490	4.92611
22574514	3.95074
22574515	4.23153
22574518	5.6601
22574522	5.33005
22574552	7.69951
22574578	6.7931
22574678	6.75616
22574686	7.68227
22574693	7.69951
22574710	8.13054
22574716	9.24631
22574732	8.56158
22574736	9.48522
22574737	9.07882
22574739	8.92857
22574789	9.52709
22574817	8.41379
22574839	6.97044
22574840	5.87192
22574941	5.73645
22575403	5.6133
22575462	5.61576
22575505	5.7069
22575744	5.72167
22575777	11.7931
22575784	9.91626
22575801	10.3768
22575832	10.2389
22575881	10.2389
22575932	10.6182
22576231	10.2389
22576253	10.3867
22576370	10.6182
22576537	10.2389
22576542	10.3867
22576663	10.2389
22576761	10.2389
22576782	10.2857
22576785	9.88916
22576805	9.88424
22576844	10.0222
22576906	10.1995
22577162	9.60099
22577306	9.28571
22577313	7.39901
22577835	4.66995
22577999	6.34483
22578276	6.42118
22578357	6.03202
22578714	6.69458
22578800	6.53202
22579174	6.53202
22579367	6.28079
22579432	6.2931
22579575	6.49261
22579782	6.74877
22580295	4.89655
22580844	5.82759
22580890	4.57882
22580906	4.73399
22580989	8.40887
22580999	6.76108
22581004	6.75616
22581021	6.71182
22581067	6.98768
22581072	6.9803
22581077	7.26601
22581081	7.16256
22581088	7.42118
22581095	7.67488
22581189	6.1798
22581236	6.04926
22581279	6.53448
22581348	5.98768
22581361	6.00493
22581604	6.57389
22581615	2.37438
22581633	2.24631
22581641	2.51478
22581662	2.66995
22581847	2.27094
22581859	1.39655
22581872	2.47537
22581875	0.440887
22581905	0.667488
22581912	5.32266
22582220	4.90394
22582222	5.07143
22582227	7.79064
22582233	8.42365
22582257	9.75123
22582283	8.88916
22582336	8.74384
22582337	8.83498
22582464	8.9532
22582469	8.28571
22582628	8.54433
22582635	8.45074
22582756	8.10345
22583013	7.93596
22583048	6.21921
22583115	6.0936
22583142	6.03202
22583143	6.48768
22583182	9.1133
22583187	7.03695
22583225	6.90394
22583275	6.78325
22583276	7.81281
22583377	7.38424
22583442	7.94828
22583487	6.03695
22583490	4.7734
22583563	6.90887
22583580	6.07635
22583585	6.44089
22583590	7.14778
22583594	7.00985
22583617	7.18719
22583631	6.85714
22583810	8.92118
22584095	6.83251
22584211	6.99015
22584309	6.71675
22584479	8.03448
22584545	7.21182
22584554	7.71675
22584584	9.32266
22584714	8.31281
22584724	8.61576
22584739	8.4803
22584832	8.48276
22584854	8.9064
22584889	9.34975
22585057	9.4803
22585162	9.51724
22585222	9.89163
22585295	9.69458
22585385	8.37438
22585421	8.23153
22585427	7.7069
22585529	9.96059
22585696	9.04433
22585774	9.13054
22585920	9.42857
22586397	8.65764
22586414	8.52956
22586903	8.69212
22587009	8.52463
22587171	8.69951
22587348	8.07635
22587770	8.14286
22588231	10.3621
22588428	8.5936
22588639	9.4335
22588701	9.14778
22589189	8.91872
22589257	8.98522
22589468	8.99261
22590012	9.44089
22590463	7.68227
22590513	12.9335
22590572	14.3473
22591598	15.6798
22591599	16.9532
22591605	18.2931
22591639	18.1675
22591659	18.234
22591666	18.1675
22591673	18.1675
22591676	18.1675
22591679	18.1675
22591683	18.1675
22591803	18.4089
22591806	15.1355
22591825	15.2906
22591843	14.7931
22591872	14.7438
22591880	14.7438
22591885	14.7438
22591893	14.7438
22591898	15.1724
22591903	14.2118
22591911	13.5714
22591913	13.4704
22591915	17.2438
22592324	16.3719
22592520	13.8596
22593138	12.67
22593965	11.4901
22594347	11.367
22594833	11.5591
22595014	11.4507
22595091	11.8227
22596414	12.0222
22596575	11.1256
22597108	10.7094
22598601	11.9532
22598922	16.3744
22599401	15.3251
22599860	15.1921
22599952	15.3128
22600157	15.1108
22600380	15.1108
22600570	15.1108
22600577	15.1108
22600625	15.1108
22600811	15.1108
22600878	15.1108
22601148	15.1527
22601173	15.7365
22601203	10.3719
22601357	10.2956
22601634	10.4803
22601722	10.4138
22602226	10.4261
22603419	9.66256
22603442	11.3522
22604051	11.6773
22604270	12.4138
22604314	12.234
22604611	11.9384
22604636	11.6182
22605097	12.8276
22605317	11.4163
22605527	11.0246
22606298	11.8719
22606324	11.0246
22606602	11.633
22606687	10.8966
22606830	11.6305
22606861	11.0813
22606939	11.5222
22606951	7.08621
22606960	6.88916
22606961	7.25616
22606962	7.13547
22606964	6.83744
22606966	7.367
22607291	7.19212
22607413	7.42611
22607455	11.0271
22607974	10.436
22608080	11.1527
22608801	13.2414
22609152	12.468
22609512	12.7241
22609513	14.1502
22609514	14.3054
22609565	14.2857
22609570	12.6305
22609571	12.6305
22609573	12.6305
22609582	12.6305
22609601	12.6305
22609605	12.6305
22609608	12.7414
22609628	12.9975
22609823	9.66256
22610019	5.83005
22610470	4.15764
22610894	4.9335
22610898	0.64532
22610899	0.736453
22610901	0.633005
22610912	0.692118
22610917	5.7734
22610919	5.66995
22610942	17.0616
22611010	16.4113
22611085	16.5665
22611117	18.0911
22611169	16.9951
22611324	17.3892
22611363	16.9557
22611421	17.5197
22611579	17.7833
22622745	17.1601
22623079	17.0419
22623163	16.8941
22623286	16.7094
22623572	16.6946
22623584	15.9975
22624398	15.8424
22624493	17.431
22625130	15.069
22625262	15.3719
22625302	15.532
22625528	15.2562
22625945	15.7808
22626406	15.2857
22627369	15.5936
22627606	15.0419
22628774	14.6897
22628879	14.665
22628928	14.8054
22629037	14.6182
22629050	15.8719
22629224	15.5222
22629545	16.1256
22636430	15.7808
22636450	15.8867
22636462	15.7956
22637451	16.1182
22637491	15.5443
22637696	15.266
22638125	16.3128
22638208	15.4729
22638240	15.6232
22638247	13.8596
22638935	14.2685
22638997	12.9409
22639030	13.9187
22639510	13.0887
22639723	14.0197
22639798	13.202
22639986	14.8276
22640329	13.0591
22640397	13.3227
22640627	14.1059
22641296	13.0222
22641299	13.1724
22641328	13.0025
22641683	17.8547
22642807	16.2833
22642926	17.5419
22643251	17.3473
22643745	17.2094
22643819	17.1946
22643849	17.5567
22644064	16.9113
22644318	19.3448
22644335	18.0665
22644362	18.2512
22644702	18.1158
22644749	18.1232
22645249	18.2488
22645382	19.0591
22645436	20.4113
22645442	18.532
22645445	18.3596
22645474	18.5665
22645742	19.8966
22645802	18.1576
22645805	17.9631
22645837	18.4803
22646138	17.67
22646399	18.1084
22647146	17.0493
22647177	18.2956
22647273	17.6084
22647302	16.5813
22647526	16.9483
22647610	16.4704
22647702	17.3153
22647728	17.8448
22648028	16.564
22648194	16.5172
22648485	17.3744
22648582	16.798
22648631	16.9236
22648724	16.798
22649292	17.17
22649808	17.2266
22650231	18.8744
22650942	18.564
22651568	18.3867
22651806	18.601
22651866	18.6158
22651880	18.1749
22652046	20.7488
22652204	19.33
22652281	19.9187
22652548	18.298
22652885	19.0025
22653389	18.4828
22653954	18.4015
22654191	18.4015
22654409	18.5197
22654428	18.8005
22656237	18.4212
22656310	17.8128
22656722	17.9039
22657154	17.9064
22657429	17.6847
22657495	19.6059
22658029	19.0443
22658031	20.1527
22658480	19.7586
22658687	19.6108
22658792	19.6724
22659131	19.9138
22659313	19.7734
22659516	21.1749
22659618	18.7069
22660180	22.5567
22660880	18.4557
22660908	18.8325
22660944	21.0714
22660951	19.8571
22660955	19.6798
22661393	20.1108
22661865	20.0936
22662131	19.899
22662371	19.8768
22662812	20.2906
22662897	18.1527
22663455	17.6158
22663505	16.9163
22663535	17.8005
22663892	18.8276
22664140	16.17
22664486	19.2512
22664668	18.2365
22666195	18.8374
22666391	18.8473
22666392	16.4286
22666394	16.3571
22666458	16.2857
22666642	16.0246
22666681	15.4384
22667530	14.9384
22668220	14.5271
22668965	12.7192
22670458	12.734
22670543	14.0025
22670902	12.7783
22671073	12.9975
22671083	13.1872
22671262	15.9507
22671465	15.1133
22671524	15.101
22671595	14.9704
22671650	14.9704
22671721	15.2857
22673754	15.601
22674028	15.9458
22674930	14.0714
22676315	15.2956
22676319	6.97291
22676326	7.34483
22676405	7.27833
22676611	7.12808
22676768	7.00493
22677140	8.7266
22678254	6.38916
22679020	7.69212
22679213	6.01232
22679276	6.14286
22679611	6.01724
22680423	7.58621
22682227	6.9064
22682300	7.1601
22682427	7.03941
22682857	6.2734
22683824	6.72906
22683844	5.5936
22683850	5.53695
22684773	6.01724
22684780	5.66995
22685344	6.64532
22686355	5.39655
22686386	5.70936
22687924	6.45567
22687926	3.49261
22688038	4.18966
22689976	4.19704
22690369	3.02463
22691539	2.69951
22691651	3.05419
22691832	3.15517
22691873	3.18227
22691875	2.83251
22691877	2.97044
22692496	3.40148
22692743	3.98522
22692782	3.81527
22693104	5.40148
22693283	4.58128
22693326	5.3867
22693460	5.32266
22693471	4.75123
22693717	5.1798
22693718	3.90148
22693726	3.53695
22693729	3.62562
22693776	4.36207
22694015	8.03202
22694058	5.71182
22694066	6.8399
22694259	6.64039
22694484	6.46798
22694775	6.02956
22695120	6.30788
22695177	5.78325
22695556	5.65764
22695597	5.64286
22695791	6.61084
22696085	4.26355
22696251	3.21675
22696318	4
22696701	4.34975
22696716	3.98768
22696749	4.79557
22696751	4.42611
22696753	5.14286
22696759	4.71675
22696761	4.85468
22696763	4.52463
22696765	4.5665
22696791	5.30788
22697018	4.41872
22697100	3.84236
22697142	4.74877
22697223	3.82512
22697320	4.0197
22697352	4.62562
22697412	5.66995
22697733	4.88177
22697742	4.8867
22697760	6.75369
22697823	7.9532
22697825	7.87685
22697893	7.74631
22698239	7.54433
22698809	8.92857
22699085	9.00739
22699372	7.26108
22699855	7.25123
22699862	7.25123
22699865	7.25123
22699866	7.28079
22700867	7.89655
22701543	6.65025
22702163	6.42857
22702674	6.20197
22702675	5.10099
22703388	5.72906
22703558	5.39409
22703842	5.59113
22703973	5.06158
22704042	6.48276
22704198	5.55172
22704379	6.0197
22704503	5.30296
22704525	5.78571
22704754	6.4335
22704875	6.27833
22704987	7.71675
22705001	6.49507
22705609	6.67734
22706232	7.68719
22706984	6.30788
22706988	5.97291
22707088	8.13054
22707249	6.33498
22707394	6.73892
22707399	6.69704
22707616	6.6601
22707744	8.10837
22708101	7.11576
22708438	7.27094
22708611	6.46552
22708700	6.74877
22709120	6.40887
22709318	7.24384
22709399	6.41133
22709402	6.86946
22709478	6.69458
22709498	7.33498
22709550	6.60591
22709603	8.81773
22709670	7.76847
22709908	8.4335
22710014	7.96305
22710023	7.96305
22710088	8.96305
22710194	7.87192
22710199	8.84729
22710491	5.92365
22710620	6.03941
22710942	6.75616
22711296	6.19951
22711490	5.55172
22711532	5.31527
22711580	5.57143
22711592	5.42611
22711613	5.1798
22711619	5.02217
22711620	5.28079
22711624	5.34483
22711652	5.64532
22711701	5.89655
22711837	5.23645
22711901	6.51478
22712095	6.03202
22712158	5.83744
22712208	5.95813
22712512	7.31527
22712641	6.57635
22712779	6.633
22712785	6.90394
22712958	6.62562
22713063	7.62562
22713539	8.74138
22713873	8.26601
22714128	7.9532
22714169	8.2069
22714319	8.12069
22714566	8.0665
22714734	10.4113
22714766	7.31034
22715278	8.79064
22715344	8.08621
22715805	7.65271
22715807	7.80542
22715892	7.58867
22715977	7.94335
22715987	7.91379
22716272	7.96305
22716434	6.89655
22716674	7.35714
22716682	5.87931
22716689	6.37931
22716961	6.12069
22716986	6.25123
22717014	6.12315
22717023	6.49507
22717285	5.52956
22717349	5.31773
22717453	6.2266
22717536	5.41626
22717542	5.39655
22717600	6.46059
22717713	5.40887
22718036	5.88424
22718223	5.43842
22718316	5.7734
22718740	6.36946
22719099	5.95567
22719168	6
22719374	6.01232
22719634	6.65764
22719763	5.94828
22719765	6.90887
22719964	6.28079
22720359	6.33744
22720390	6.21182
22720495	7.7069
22720595	6.35714
22720617	6.88177
22720673	6.17241
22720807	6.1133
22721007	5.867
22721490	6.45813
22721686	5.57635
22721943	6.21675
22721987	7.72167
22722201	7.4532
22722231	7.80296
22722235	7.62069
22722405	7.62069
22722415	7.79064
22722504	12.9113
22722518	10.9975
22722751	12.2512
22723066	11.7783
22723365	11.7759
22723419	11.7734
22723701	11.7734
22723770	11.8079
22723792	13.165
22724184	11.6946
22724447	11.6798
22724453	10.1133
22724457	9.73645
22724483	10.4606
22724771	10.33
22724772	9.42857
22725961	9.79064
22726092	8.78571
22728262	9.20936
22728309	7.12808
22728405	4.01478
22728489	3.05419
22729445	2.81034
22729518	2.9803
22729525	2.23645
22730117	1.60345
22730137	1.7931
22730153	5.35468
22730313	3.47783
22730314	3.97783
22730322	5.06404
22730363	11.867
22730493	10.5271
22730496	9.83005
22730503	9.46798
22730526	10.9852
22730610	9.67241
22730651	9.31281
22732771	8.61084
22732872	8.18719
22732894	9.34483
22732934	8.49261
22733406	7.68473
22733436	9.58621
22733501	10.0788
22733518	9.66256
22733535	10.2734
22733638	9.77833
22733686	9.82759
22733736	10.3818
22733768	9.8399
22733788	11.8498
22733916	14.798
22733953	11.9754
22734294	11.9951
22734367	11.6404
22734730	11.9507
22734875	13.4877
22734882	11.4606
22735061	11.8399
22735445	11.6158
22736790	12.0197
22737467	11.6527
22737655	12.1897
22737727	9.04433
22737824	9.20443
22738186	9.11823
22738257	8.95074
22738338	8.43103
22738723	8.6601
22738781	8.75369
22739812	8.66256
22739851	8.63054
22739907	19.0099
22740191	19.3695
22740349	17.4089
22740432	17.468
22741121	17.4409
22741426	17.3818
22741736	19.7266
22742429	19.6158
22742435	20.1429
22742436	20.0246
22742527	20.0172
22742529	19.9581
22742536	19.9581
22742629	21.6872
22743023	18.1626
22743032	18.069
22743043	17.8498
22743854	17.9532
22744175	18.8522
22744216	20.0049
22744292	20.0345
22744293	19.2438
22744494	19.4926
22744604	21.2291
22744652	19.4458
22745004	20.9901
22745098	20.4975
22745256	20.9064
22745668	21.3596
22745725	20.9557
22745890	21.3276
22745959	21.1429
22745979	21.8596
22745994	20.7365
22746008	21.101
22746194	20.0542
22746298	20.0887
22746517	20.0542
22746604	20.1379
22746773	20.9631
22746785	20.3054
22746854	20.3793
22746954	20.9236
22747089	20.1305
22747192	20.1995
22747229	20.1601
22747412	20.1379
22747708	20.3079
22747726	20.9138
22747780	21.2192
22747805	20.5936
22747997	20.7906
22748065	21.1158
22748092	20.7783
22748119	22.6921
22748132	21.431
22748246	21.0197
22748303	20.7586
22748319	20.5542
22748328	21.2759
22748390	20.4532
22748564	20.5862
22748827	20.6921
22749038	20.5443
22749143	20.6084
22749204	20.7709
22749279	20.7291
22749362	20.6133
22749430	20.7217
22749733	20.9655
22749738	20.7315
22749756	20.7192
22750024	21.17
22750098	20.8818
22750448	20.6502
22750670	20.7069
22750774	20.5567
22750901	20.431
22751202	20.431
22751244	20.5936
22751333	21.0714
22751346	20.4236
22751406	21.1404
22751500	20.8251
22751688	20.5591
22751862	20.0739
22751912	21.1404
22751920	20.266
22751989	21.2315
22752048	20.6133
22752212	21.202
22752230	21.83
22752261	18.4581
22752288	14.197
22752296	14.1502
22752301	14.0862
22752356	14.1527
22752405	13.9803
22752490	17.2562
22752523	17.2315
22752582	17.4286
22752680	17.0591
22752692	17.0887
22752780	17.0616
22752786	17.1527
22752829	17.2833
22753129	18.0985
22753213	17.6182
22753260	17.6921
22753493	17.5197
22753589	18.0074
22753634	17.9261
22753662	17.0985
22753750	17.0394
22753967	17.1232
22754012	17.0369
22754094	17.0369
22754113	17.0369
22754165	17.0369
22754225	17.3054
22754415	16.835
22754416	17.1059
22754497	16.8695
22754643	17.3202
22754659	17.2241
22754731	17.0296
22754815	17.4631
22754839	17.1823
22754873	17.1675
22754913	17.1527
22754969	21.8424
22755072	20.1478
22755094	20.0172
22755171	20.0172
22755185	20.0394
22755209	20.0197
22755395	20.0493
22755500	20.0961
22755589	19.803
22755773	19.7808
22756055	19.9778
22756131	13.3399
22756159	13.5148
22756180	13.4975
22756237	14.0369
22756246	13.6034
22756341	15.6897
22756359	14.8842
22756365	17.8522
22756571	16.5788
22756605	17.1133
22756607	18.1256
22756644	18.1059
22756693	18
22756908	17.6478
22757207	17.6355
22757278	17.5788
22757281	17.2389
22757387	17.6749
22757412	17.702
22757443	17.6502
22757563	19.298
22757682	15.798
22757809	15.8325
22757872	15.5591
22758001	16.7685
22758149	16.3424
22758173	16.2931
22758174	16.3719
22758319	17.4631
22758367	15.1429
22758525	15.1034
22758580	16.8571
22758609	15.2463
22758710	14.9877
22758832	15.0517
22758848	15.0985
22758942	16.0197
22758983	15.064
22759019	15.266
22759031	14.9852
22759080	14.9803
22759196	15.1429
22759253	15.3276
22759255	14.4926
22759258	14.7389
22759424	14.6133
22759456	14.5493
22759465	14.6305
22759503	14.798
22759681	14.7241
22759766	14.4532
22759787	14.4581
22759834	14.5
22759902	14.6576
22759903	14.5542
22759918	15.3966
22759944	15.064
22760027	15.165
22760072	14.9803
22760093	13.2562
22760128	13.6256
22760141	13.2537
22760155	13.0936
22760231	13.1601
22760246	13.8867
22760263	14.0099
22760386	14.0813
22760542	14.0542
22760588	13.9187
22760596	13.9852
22760597	13.9803
22760643	14.2931
22760651	13.9483
22760676	13.9433
22760703	14.2906
22760779	13.7512
22760950	14.0394
22760954	14
22761037	13.9138
22761102	13.8941
22761190	14.0714
22761231	13.931
22761384	13.8325
22761655	14.4828
22761679	13.7512
22761686	14.968
22761950	15.1576
22762034	15.3251
22762059	15.3153
22762114	15.3153
22762118	15.3128
22762210	15.2537
22762328	15.2931
22762386	15.2734
22762417	15.3522
22762502	15.1429
22762683	15.2143
22762889	15.133
22762919	15.2931
22763132	14.9064
22763330	14.7635
22763354	15.2118
22763408	15.0616
22763500	14.6749
22763547	14.4261
22763604	15.3645
22763616	15.2217
22763632	15.468
22763719	15.33
22763741	16.9236
22763966	17.0468
22764061	17.8177
22764177	17.5887
22764179	17.5887
22764209	17.5887
22764233	17.5887
22764247	17.5887
22764386	17.5887
22764403	17.5887
22764425	17.5887
22764518	17.6404
22764582	17.835
22764620	18.3768
22764633	18.9532
22764694	16.5419
22764701	16.6084
22765021	15.8695
22765062	15.8695
22765178	16.3202
22765189	15.6626
22765207	15.6897
22765366	15.867
22765475	15.7537
22765489	15.7192
22765530	15.6527
22765539	15.6675
22765547	16.6552
22765600	15.899
22765708	16.1872
22765853	15.8916
22765859	15.8916
22765879	16.1773
22765900	15.9015
22765939	15.9951
22765953	15.6798
22765985	15.835
22766139	15.5443
22766210	15.6478
22766220	15.5172
22766232	15.734
22766233	15.7463
22766345	16.0148
22766354	15.5813
22766368	14.0862
22766479	13.9778
22766487	14.0074
22766546	14.0887
22766602	14.1897
22766723	14.2685
22766782	13.9926
22766788	14.1379
22766790	14
22766861	14.3768
22766931	13.9261
22766992	16.968
22767020	15.1059
22767076	15.7365
22767106	15.5099
22767124	15.5099
22767145	16.4754
22767148	14.9803
22767151	14.9803
22767171	15.2167
22767175	14.4557
22767179	14.766
22767186	14.5296
22767307	14.5296
22767318	15.4581
22767331	13.702
22767430	14.3719
22767501	14.1798
22767539	13.9581
22767551	13.7438
22767561	14.1872
22767592	13.9507
22767596	13.9507
22767625	14.1921
22767627	14.3522
22767707	14.6601
22767758	13.697
22767901	13.9606
22767950	13.9557
22768065	14.1921
22768108	13.8571
22768140	13.8571
22768143	13.8571
22768149	13.8571
22768204	14.3399
22768254	13.2315
22768279	13.4704
22768287	12.9951
22768420	13.4754
22768486	13.0493
22768492	13.3744
22768499	13.0123
22768503	14.7167
22768589	13.0616
22768593	13.3153
22768602	13.1429
22768674	13.1034
22768857	13.3695
22768900	13.101
22768919	13.6995
22769016	13.2414
22769040	14.2611
22769173	13.9532
22769182	14.1256
22769223	14.0985
22769242	13.8695
22769334	13.8054
22769434	14.2635
22769463	13.8695
22769518	14.0517
22769553	14.0468
22769587	14.7488
22769645	14.9335
22769664	14.867
22769668	14.7611
22769690	14.6724
22769788	14.8744
22769861	14.7315
22769888	15.1355
22769908	14.9286
22769953	15.2118
22769983	14.2044
22770008	14.9039
22770022	13.7611
22770128	13.5985
22770129	13.3768
22770134	13.2857
22770135	13.4877
22770219	13.6502
22770220	13.1675
22770223	13.0099
22770264	13
22770282	13.0616
22770343	13.2192
22770421	13.2808
22770530	13.0271
22770533	13.4384
22770551	13.2266
22770588	13.2241
22770779	13.1158
22770797	13.7488
22770823	13.4335
22770853	13.2586
22770859	12.7734
22770901	12.1995
22770988	12.1995
22771033	13.2709
22771045	12.399
22771286	12.9926
22771355	12.6502
22771359	13.1921
22771441	13.3547
22771576	13.8153
22771627	12.867
22771637	12.7241
22771682	12.6305
22771793	12.5099
22771837	13.3916
22771963	12.665
22772011	13.0394
22772167	12.7956
22772280	13.064
22772442	12.665
22772464	12.8054
22772474	13.1847
22772597	12.3005
22772604	12.3251
22772709	12.697
22772710	12.3892
22772842	13.2783
22772955	13.1946
22773031	13.6502
22773149	13.5616
22773178	13.6305
22773179	12.8645
22773185	12.8645
22773256	13.3621
22773315	12.6798
22773325	12.9606
22773335	12.6108
22773429	14.6749
22773448	13.0148
22773449	13.4212
22773602	13.8153
22773644	10.9901
22773646	11.0172
22773722	11.0172
22773741	10.9901
22773812	11.4236
22773857	11.2882
22773886	11.1527
22773909	11.5099
22773989	11.6601
22774004	11.6749
22774024	12.9433
22774027	11.7709
22774054	11.7635
22774065	11.7635
22774130	11.7635
22774191	11.7635
22774216	11.7635
22774241	11.7635
22774261	11.7635
22774346	11.7635
22774382	12.1921
22774465	12.1429
22774536	11.4901
22774541	11.7266
22774620	12.0961
22774673	12.9532
22774911	11.6429
22775046	11.5468
22775075	11.5468
22775093	11.5739
22775126	11.5468
22775148	11.6034
22775190	11.6034
22775214	11.5764
22775234	13.3128
22775273	12.3818
22775487	14.3966
22775489	13.1108
22775508	13.1133
22775542	13.1108
22775612	13.4828
22775645	16.0665
22775732	15.697
22775750	16.0419
22775936	15.697
22775987	15.697
22775993	15.697
22776029	15.697
22776069	15.697
22776074	15.697
22776096	15.697
22776126	15.697
22776137	15.697
22776170	15.697
22776249	15.697
22776261	15.697
22776264	15.697
22776312	15.697
22776376	15.697
22776518	16.1108
22776601	13.9064
22776602	13.9951
22776607	13.4163
22776608	14.335
22776609	14.0443
22776825	14.6133
22776826	14.3768
22776846	14.3768
22776955	14.3768
22777244	14.3768
22777245	14.3768
22777249	14.3768
22777272	14.3768
22777296	14.3768
22777297	14.3768
22777320	14.6601
22777359	14.6108
22777563	13.6872
22777589	14.1995
22777669	13.9754
22777822	13.7562
22778004	15.7685
22778095	11.2266
22778142	12.7167
22778162	11.8005
22778342	12.6773
22778460	12.2734
22778495	12.6946
22778549	12.5296
22778587	12.5517
22778595	12.67
22778834	12.6256
22778847	12.6305
22779223	12.6429
22779224	12.6207
22779694	12.6724
22779748	14.7414
22780199	17.766
22780821	14.564
22780901	13.8793
22781100	13.835
22781242	15.6453
22781338	13.5197
22781404	14.3251
22781521	13.8621
22781523	14.4926
22781553	23.6995
22781635	19.5148
22781687	19.5148
22781871	19.5148
22781912	19.5148
22782008	21.8325
22782068	19.4778
22782110	21.0665
22782165	20.3522
22782166	20.3522
22782171	20.3522
22782173	20.3522
22782174	20.3522
22782191	20.3522
22782222	24.601
22782261	20.702
22782268	21.2685
22782297	20.5468
22782302	20.5468
22782317	20.8941
22782318	31.2857
22782323	23.7512
22782331	24.1281
22782378	24.0025
22782389	28.032
22782401	27.7956
22782412	27.7956
22782426	27.7956
22782427	27.7956
22782431	27.7956
22782437	27.7956
22782468	27.7956
22782476	27.7956
22782506	27.7956
22782535	27.7956
22782565	27.7956
22782649	27.7956
22782658	27.7956
22782739	27.7956
22782854	27.7956
22782860	27.7956
22782866	27.7956
22782873	29.1921
22782905	21.4236
22782910	12.9483
22782924	16.9655
22782953	13.7389
22782955	15.1182
22782957	14.8719
22782965	14.8719
22782966	14.4286
22783029	14.3621
22783311	14.3621
22783396	14.3621
22783639	17.6626
22783805	12.3695
22783836	12.5936
22783996	12.1847
22784392	12.5887
22785487	12.5936
22785525	8.81527
22785925	8.49754
22786151	9.34975
22786849	8.39655
22786852	8.3202
22787082	11.5665
22787102	12.5616
22787349	12.367
22787383	11.9975
22787481	11.936
22787551	11.5591
22787684	12.0542
22787856	12.8424
22787956	10.8325
22788732	10.8793
22788951	11.3842
22789092	10.9901
22789199	10.9113
22789493	10.5985
22789637	10.4901
22789793	11.5123
22789806	11.1502
22789871	11.2463
22789945	11.3768
22790069	11.3596
22790177	11.7808
22790229	12.6946
22790244	12.0148
22790349	12.0197
22790381	11.9483
22790471	11.8325
22790836	11.6773
22791067	12.4975
22791451	11.9483
22791605	11.9138
22791676	12.2315
22791876	11.8744
22791970	11.9039
22792170	12.0172
22792212	12.1158
22792251	12.0246
22792420	12
22792487	12.0123
22792488	12.5591
22792629	12.0246
22792658	12.0788
22792700	12.0222
22792818	12.1478
22792835	11.9212
22792931	11.9483
22793024	12.101
22793265	12.064
22793277	12.0936
22793296	12.3695
22793298	12.4532
22793434	12.1453
22793437	10.5271
22793639	10.2241
22798877	7.00739
22798881	7.10099
22799291	6.94828
22799302	6.94335
22799366	8.10591
22799468	7.61576
22799665	7.59113
22799753	7.44089
22800049	7.77586
22800072	8.6601
22800161	7.73399
22800229	5.38177
22800234	5.8202
22800337	5.04187
22800555	5.48276
22800874	5.24384
22801018	5.35468
22801523	5.38916
22801684	6.51478
22801724	7.867
22801818	7.43103
22802607	7.05911
22802678	7.0197
22802839	7.60099
22802970	6.72906
22803004	6.53202
22803077	6.32266
22804801	6.68719
22805431	6.31527
22805594	6.5197
22805615	6.72414
22805984	6.50246
22805988	6.60099
22806074	6.53448
22806941	6.97291
22807047	7.17241
22807704	6.42857
22808226	6.46059
22808246	7.84975
22808348	7.27586
22809184	9.83744
22809204	10.4877
22809230	9.15271
22809322	9.13793
22809424	9.66749
22809567	12.1108
22809644	11.5739
22809648	11.6502
22809734	11.6946
22809735	12.468
22810217	12.2315
22810247	12.032
22810337	12.0813
22810421	13.9187
22810897	17.4384
22811176	14.899
22811494	14.9039
22811604	21.4754
22811617	20.3842
22811775	21.7882
22811779	19.7562
22811783	20.5714
22811787	21.298
22811793	21.032
22811796	22.1182
22811798	25.4901
22811915	25.3621
22811949	26.0074
22812005	25.9409
22812114	25.9409
22812116	25.9409
22812141	25.9409
22812170	25.9409
22812178	25.9409
22812373	25.9409
22812374	25.9409
22812376	25.9409
22812575	25.9409
22812725	25.9409
22812892	26.4212
22812991	25.0197
22813023	25.0197
22813175	25.0197
22813202	25.3448
22813594	22.032
22813739	11.1207
22813820	11.5517
22813829	10.8103
22813893	13.1305
22814035	11.9138
22814105	12.0813
22814345	11.7882
22814954	11.431
22815042	11.9064
22815071	9.36207
22815118	8.90148
22815185	9.74631
22815250	10.4384
22815428	9.00985
22815430	8.81281
22815555	9.47291
22816076	10.0911
22816154	10.0468
22816217	9.58128
22816266	9.72906
22816281	11.0222
22816380	9.39409
22816415	9.60591
22816509	10.9409
22816526	12.8547
22816572	12.697
22816736	12.6823
22816775	13.468
22816808	13.2217
22816858	12.6601
22816932	12.6601
22816975	14.3867
22816977	10.6232
22817142	10.8079
22817163	13.9335
22817248	13.1453
22817617	11.5936
22817634	11.5837
22818030	11.6256
22818349	12.7857
22818394	12.6552
22818814	12.6872
22818848	12.5517
22819085	11.6034
22819182	13.9631
22819509	11.4236
22819513	11.899
22819593	11.4778
22819870	15.803
22819895	11.133
22820015	11.5296
22820281	11.0517
22820428	11.1429
22820655	11.9483
22820824	10.0517
22820869	10.1034
22820907	10.7956
22820943	11.5616
22821152	7.59606
22821384	7.77586
22821664	8.18473
22821963	6.63793
22822707	8.70197
22822842	10.0074
22822859	10.1281
22823238	10.0049
22823794	10.064
22823975	9.99261
22823987	10.165
22824061	10.0296
22824083	10.0246
22824277	10.0936
22824283	9.84729
22824507	10.0739
22824700	9.96552
22825418	9.96552
22825446	10.0394
22825603	9.867
22826098	9.867
22826119	10.1946
22826135	9.92857
22827198	10.5099
22827243	9.92857
22827756	10.0197
22827822	10.5099
22827972	10.1158
22828033	10.1626
22828376	10.0714
22828504	10.0714
22828573	10.0911
22828775	10.1502
22828990	10.1626
22829113	9.28325
22829187	9.80049
22829234	9.40148
22829307	9.28818
22829482	10.1749
22829665	9.39163
22829740	8.06897
22829753	8.08867
22829854	7.84483
22829928	8.19951
22829970	8.16749
22830025	8.11084
22830041	8.20443
22830419	10.601
22830597	10.931
22830612	10.6158
22830695	10.2192
22830805	10.9187
22831437	12.0665
22832429	10.5862
22832431	7.78571
22832983	7.75123
22833095	7.66995
22833208	7.78079
22833410	7.66256
22833697	7.66256
22833698	7.67241
22834073	7.71675
22834355	8.33005
22834525	7.54433
22834986	7.19458
22835176	7.84483
22835359	7.16749
22835720	7.71429
22835844	7.34483
22836453	7.17241
22836589	7.17241
22836640	6.71921
22836907	9.08867
22837087	6.49507
22837154	7.81281
22837347	7.41379
22837639	8.02956
22838445	8.16749
22839056	7.90148
22839123	7.33744
22839734	9.83005
22839787	7.18719
22840475	7.54433
22840479	6.01478
22840627	7.12562
22840906	7.33498
22840994	6.48522
22841233	6.04926
22841239	6.20197
22841298	6.55419
22842258	5.92857
22842352	6.09113
22842382	5.7734
22842455	5.69951
22842774	6.5468
22842854	4.98522
22843587	6.01232
22843600	7.42611
22843664	6.97291
22843966	7.04926
22844112	10.4163
22844368	9.66502
22844379	9.94089
22844400	9.6798
22844406	9.6798
22844426	9.7266
22844444	12.1133
22844631	10.1872
22844651	12.0665
22844853	11.1453
22845199	9.02217
22845223	7.71921
22845238	7.78325
22845275	6.8399
22845367	6.58374
22845511	7.09852
22846097	5.18966
22846437	5.2734
22846678	6.5
22846698	5.89163
22847253	6.90148
22847254	6.66502
22847519	7.11576
22848292	6.19212
22848303	7.26601
22848779	6.25369
22848875	6.24138
22849125	8.90394
22849136	7.51232
22849291	6.97783
22849324	6.9803
22849334	7.16995
22850177	7.8399
22850493	7.33744
22851280	7.3867
22851281	8.33498
22851543	7.78325
22852134	8.24384
22852336	8.35961
22852337	7.99261
22852815	8.43103
22852919	8.27586
22853173	7.4803
22853496	7.39901
22854166	7.35468
22854176	7.4064
22854286	8.3399
22854940	7.60345
22854954	8.92611
22855149	5.70936
22855415	6.00739
22855638	5.48276
22856370	5.92118
22856540	5.42857
22856708	5.90148
22857363	5.24384
22857457	5.28325
22857536	5.25616
22857603	5.15271
22857698	5.27094
22857758	6.42857
22857761	7.20443
22858032	6.58621
22858040	7.44581
22858092	7.4064
22858125	8.59606
22858192	7.60837
22859135	7.48768
22859137	7.32759
22859413	7.51232
22859627	6.82266
22859650	6.97537
22859760	6.88916
22859959	6.96059
22859987	7.09852
22860864	5.47537
22861305	6.30296
22861536	6.367
22862140	6.41872
22862241	6.12069
22862762	6.28079
22863149	6.18227
22863172	6.29064
22863276	5.83498
22863375	6.17488
22863640	6.28571
22863644	6.40394
22863692	8.56897
22864178	7.61823
22864318	7.7069
22864321	7.89655
22864322	7.72167
22864414	9.76847
22864545	7.26847
22864585	7.45074
22864633	7.32266
22864676	8.35468
22864792	6.19458
22864795	6.65271
22865332	6.1601
22865513	6.39655
22865534	5.93596
22865637	6.31527
22866319	6.47783
22866847	6.17734
22866880	5.38177
22867078	6.06897
22867165	6.15271
22867216	5.6133
22867264	5.9803
22867515	6.14286
22867568	5.39901
22867805	5.79557
22867939	5.84975
22868033	6.15764
22868169	5.79064
22868740	5.75369
22868832	5.92118
22868964	6.46798
22869177	6.35714
22869285	6.41626
22869327	5.64532
22869361	5.64532
22869445	5.71429
22869488	6.49261
22869657	5.133
22869727	4.79557
22869846	4.64778
22869878	4.66749
22869897	5.31281
22870176	4.7069
22870291	4.62562
22870315	4.77586
22870722	4.60591
22870830	5.05665
22871132	4.45567
22871196	4.46798
22871244	4.26108
22871245	4.14532
22871614	4.72167
22871694	4.89901
22871725	4.37685
22871726	4.69458
22871747	5.08374
22871768	4.31527
22871911	4.7931
22872115	5.8867
22872165	5.28571
22872315	5.58128
22873001	8.6133
22873538	8.05172
22873622	9.73645
22873990	10.4951
22874088	8.65764
22874091	8.21921
22874096	8.15271
22874107	8.08621
22874115	8.11084
22874145	8.23399
22874249	5.0665
22874426	4.5197
22874563	6.58128
22875153	5.76355
22875157	6.16502
22875158	5.98276
22875286	6.83744
22875464	6.97783
22875474	6.78818
22875503	6.33744
22875504	4.33005
22875538	5.18966
22876330	6.62808
22876334	4.87438
22876583	4.21182
22876766	3.79557
22877065	3.50246
22877066	3.53695
22878029	3.61823
22878101	4.39901
22878188	3.87192
22879072	4.42365
22879105	4.67488
22879560	6.00493
22879648	5.28571
22879649	5.5665
22879652	5.12315
22879653	4.73153
22879656	4.66995
22879672	5.42118
22880272	7.84236
22880500	7.25369
22880901	7.67241
22881284	7.00985
22881331	6.8399
22881529	6.76847
22881690	6.92611
22881703	6.91133
22881809	7.15517
22881935	7.06404
22881970	7.06404
22882187	7.06404
22882211	7.53202
22882360	7.31773
22882464	7.50246
22882494	7.46305
22882836	7.49261
22882839	7.41872
22882941	8.64039
22883171	7.51724
22883304	7.66749
22883322	7.58374
22883594	7.58374
22883776	7.58374
22884341	7.58374
22884377	7.86207
22884424	8.00246
22884524	7.91379
22884597	7.77094
22884731	7.55419
22884823	7.49261
22884905	7.48522
22885102	7.48522
22885161	7.48522
22885162	8.45567
22885251	8.07635
22885256	7.54433
22885260	7.73399
22885916	8.65764
22886193	8.86946
22886571	5.80542
22887393	5.7266
22887508	7.04187
22887704	6.60345
22887705	7.52956
22887740	7.40887
22887741	7.07882
22887854	7.60591
22888045	6.25123
22888063	6.28079
22888487	6.10345
22888801	7.02709
22888948	6.79557
22888984	5.48522
22889016	5.7734
22889069	5.71675
22889235	6.49754
22889312	6.45074
22889418	5.97291
22889743	6.03202
22889816	5.93103
22897082	6.21182
22897114	6.49754
22897490	6.25616
22897712	5.93103
22897809	5.99754
22897986	6.03448
22898086	5.95567
22898435	6.33744
22898588	6.80296
22898590	5.78325
22898592	4.51724
22898625	4.16749
22898627	3.53695
22898652	3.47783
22898716	3.53941
22898825	3.31527
22899263	3.09852
22899407	3.71675
22899611	2.98768
22899859	3.11576
22900211	3.55665
22900338	4.23399
22900442	3.86946
22901091	3.7069
22901256	3.73892
22901329	4.54187
22901744	4.18966
22901795	4.67241
22901797	4.16502
22902010	4.0468
22902018	4.52709
22902019	4.03941
22902022	3.70197
22902146	4.14778
22902625	3.50246
22902627	4.44089
22903045	3.74384
22903229	3.55665
22903233	3.6798
22903282	4.39901
22903330	4.13054
22903351	3.66749
22903361	4.62808
22903390	5.01724
22903454	5.97783
22903477	4.57882
22903707	4.6798
22903815	5.36207
22904119	4.80049
22904270	4.49261
22904293	4.15764
22904656	4.41626
22904743	4.20443
22904747	3.94089
22904959	3.89655
22905022	4.02956
22905272	3.87192
22905861	4.16995
22906098	4.63547
22906182	3.62562
22906206	3.61084
22906256	3.78079
22906281	4
22906579	3.85961
22906661	3.47783
22906669	4.97291
22907199	4.31281
22907290	5.64286
22907797	5.26355
22908051	5.31034
22908166	7.05419
22908469	5.34483
22908573	5.91626
22908738	6.06158
22908775	5.95813
22908865	5.69212
22908871	5.84729
22908896	6.54433
22908903	4.87192
22909039	5.2069
22909097	5.14039
22909228	6.65517
22909251	5.69951
22909281	5.89901
22909285	5.81773
22909374	5.88424
22909423	5.63793
22909461	7.5197
22909478	6.78079
22909729	6.94335
22909792	6.7069
22909810	6.64039
22909940	6.60837
22909969	6.76108
22910003	7.03695
22910502	7.05911
22910577	9.36453
22910873	6.99261
22910914	7.02709
22911106	8.133
22911118	7.36453
22911724	7.64778
22911740	5.57389
22912357	8.21429
22912383	6.63547
22912737	6.37438
22912900	5.58128
22912912	4.9335
22912940	4.74631
22913109	4.82759
22913271	5.70936
22913596	4.50246
22913707	4.8867
22913757	4.55911
22913813	4.88424
22914019	4.46305
22914811	3.69704
22914882	4.03695
22915133	3.64532
22915358	3.59606
22915490	3.93596
22915621	3.68966
22915800	3.9064
22915823	3.81034
22916068	3.86946
22916077	3.89655
22916142	4.03695
22916452	3.77833
22916482	3.8202
22916706	3.92857
22916907	4.69704
22917130	4.59852
22917216	5.85222
22917425	4.1798
22918332	5.19704
22918420	4.02709
22918453	4.69951
22918898	3.84236
22919135	3.85468
22919156	3.18966
22919908	3.05419
22920109	3.2931
22920637	4.44581
22921021	3.42365
22921464	3.47044
22921640	4.10591
22921691	3.93596
22921844	3.87192
22921971	2.88424
22922064	2.89655
22922153	3.08374
22922688	2.96798
22922948	2.96305
22923030	3.10591
22923036	2.96305
22923039	3.24384
22923048	2.94581
22923241	2.97537
22923944	2.69458
22923984	3.04433
22924233	3.57389
22925339	3.28818
22925431	2.9335
22925568	3.55665
22925998	2.81034
22926005	2.56158
22926306	2.78818
22926656	2.28571
22926693	2.2734
22927057	2.48276
22927127	2.66995
22927331	3.06404
22927441	4.13793
22927534	3.71921
22928279	4.34483
22928395	3.81773
22928422	4.02709
22928459	3.60099
22928605	4.43596
22928785	5.04433
22929178	5.09606
22929180	3.13547
22929182	3.52217
22929188	3.05172
22929190	3.3202
22929194	3.2266
22929483	2.7734
22929569	2.50985
22929617	3.25616
22929690	4.12562
22929732	4.7266
22929875	5.26847
22929891	6.05419
22930034	5.2069
22930222	5.10591
22930228	4.9532
22930255	4.9532
22930284	4.9532
22930707	4.9532
22930761	4.97537
22930890	5.71675
22930891	4.24138
22930960	4.99754
22930962	4.11576
22931053	4.03695
22931102	3.89163
22931226	3.50493
22931314	2.26847
22931476	2.62069
22931632	2.02463
22931791	2.68473
22931807	2.3399
22932017	2.16995
22932075	3.38916
22932265	3.35222
22932318	2.367
22932364	2.64039
22932436	2.96305
22932624	2.73399
22932800	2.28325
22932845	2.92365
22933004	3.19212
22933031	3.1798
22933140	2.9335
22933146	3.42365
22933223	3.0665
22933363	4.55419
22933391	3.76847
22933392	3.9803
22933449	3.64532
22933558	3.9335
22933662	3.78818
22933835	4.56158
22933856	4.38424
22934028	4.20443
22934116	4.35961
22934252	4.6601
22934289	4.15025
22934316	3.84729
22934348	4.84236
22934489	2.99754
22934577	3.47783
22934763	3.45074
22935142	4.43596
22935198	3.24631
22935247	4.17241
22935324	3.29803
22935330	3.26108
22935427	4.60591
22935764	3.60345
22935920	3.24631
22935995	3.09606
22936089	3.23153
22936221	2.97044
22936256	3.02956
22936601	3.26108
22936725	3.34483
22937146	4.12069
22937212	3.65271
22937328	3.73892
22937354	4.29064
22937368	5.49261
22937415	4.84975
22937423	4.53448
22937457	4.48276
22937564	4.3202
22937569	4.3202
22937656	4.53695
22937919	6.18966
22937991	5.37685
22938062	5.21921
22938144	5.16256
22938347	4.95074
22938351	5.28325
22938415	4.9532
22938417	4.72414
22938436	5.27586
22938492	4.98768
22938611	3.22906
22938615	3.23399
22938840	2.81773
22938965	3.3202
22939028	2.88424
22939160	3
22939659	3.94335
22939756	3.66995
22939787	3.01478
22939839	3.1133
22939870	4.06897
22939880	3.60345
22940051	3.39901
22940232	3.73892
22940252	2.9335
22940261	4.19704
22940499	3.15271
22940877	3.89901
22941244	3.69212
22941846	3.9335
22941947	3.72906
22942362	3.53941
22942464	5.11084
22942503	4.27094
22942660	4.58867
22942728	4.42118
22942774	5.77833
22942821	4.38916
22943083	4.70443
22943131	4.81527
22943482	3.94828
22943526	4.2734
22943714	3.00739
22943759	4.73153
22943865	7.30049
22944050	8.15764
22944056	8.06404
22944153	13.3227
22944196	10.8005
22944199	12.2734
22944201	12.0517
22944209	11.532
22944258	11.8793
22944271	11.7586
22944273	12.9433
22944276	13.5936
22944300	13.3473
22944354	12.6626
22944364	13.2389
22944388	12.4877
22944392	11.5025
22944404	11.1059
22944447	10.2143
22944467	9.84729
22944468	9.90394
22944469	9.80296
22944470	8.56158
22944471	8.55665
22944478	8.32759
22944479	8.26847
22944489	8.56158
22944503	8.38177
22944504	8.38177
22944515	8.76355
22944556	6.79064
22944561	11.0591
22944596	6.07635
22944609	6.81034
22944612	6.07389
22944619	8.12315
22944639	7.51724
22944817	7.1798
22944820	7.47044
22944905	8.12562
22944922	6.74384
22944925	8.44335
22944932	7.0936
22944986	6.80296
22945016	6.96552
22945195	5.91626
22945229	7.51724
22945240	6.62808
22945241	6.50246
22945255	6.09606
22945260	6.86207
22945261	6.34483
22945268	5.06897
22945275	4.92118
22945280	5.67734
22945294	4.9064
22945438	3.98276
22945584	4.0665
22945651	3.86207
22945704	3.31034
22945778	5.02956
22945844	2.92611
22945925	3.07143
22946235	4.95813
22946409	4.62562
22946468	3.89409
22946470	3.55419
22946472	4.30049
22946554	3.95074
22946581	6.07389
22946774	5.81527
22946808	5.44335
22947139	5.44335
22947304	6.10345
22947366	4.99015
22947394	4.13547
22948044	4.76847
22948276	5.53448
22948350	3.88916
22949080	3.4335
22949253	3.35468
22949730	3.87931
22949856	2.7931
22950087	3.2931
22950482	4.51478
22950522	4.05911
22950560	4.16749
22950602	4.43596
22950633	4.05419
22950815	4.81034
22951206	5.21921
22951353	4.98768
22951385	4.96798
22951397	6.23645
22951440	6.23892
22951444	5.49261
22951475	5.07882
22951483	5.00246
22951504	5.9532
22951520	4.20936
22951524	4.25369
22951528	4.3202
22952042	4.60837
22952266	4.53941
22952359	4.82759
22952593	4.63547
22952638	4.52956
22952760	4.48768
22952877	4.67241
22953048	4.82266
22953217	4.94335
22953221	5.36207
22953232	4.54433
22953412	5.30296
22953519	4.61823
22953584	4.70936
22953595	4.74631
22953637	4.70443
22953697	4.44089
22953810	4.45813
22953811	5.75123
22954002	5.61576
22954126	6.01724
22954483	6.37192
22954771	6.01724
22955132	6.08621
22955303	7.29557
22955623	7.1601
22955769	7.12808
22956004	6.80049
22956035	7.18227
22956196	6.93596
22956256	5.74138
22956392	4.80788
22956688	4.67488
22956866	5.30788
22956875	4.36207
22956919	4.90148
22957127	4.65271
22957403	4.52956
22957448	4.13793
22957474	3.90394
22957612	4.12808
22957614	4.55419
22957823	4.60837
22957853	3.87192
22957934	3.62069
22957959	3.81527
22958155	3.75369
22958181	3.72906
22958391	3.51478
22958625	3.95813
22958686	4.35468
22958991	4.91379
22959128	4.37685
22959285	4.56404
22959484	3.9803
22959817	4.633
22959876	4.53202
22959907	4.29064
22959988	4.37931
22960039	4.7266
22960100	4.25369
22960101	4.17241
22960127	4.30788
22960158	4.80788
22960291	4.13793
22960499	4.05665
22960507	3.94828
22960539	5.25616
22960808	4.62562
22960969	4.80049
22961297	4.83498
22961509	4.65025
22961876	5.88424
22962181	4.88424
22962228	5.22906
22962603	4.24138
22962852	4.67488
22962857	4.67241
22962944	5.11084
22963257	5.05911
22963359	5.84483
22963507	4.40148
22964123	4.74877
22964257	4.367
22964275	5.21429
22965121	5.89163
22965258	5.43596
22965293	5.24384
22965308	5.38177
22965429	5.68473
22965690	5.18966
22966344	5.47044
22966363	5.79064
22966483	4.69458
22967260	5.10591
22967284	4.76847
22968272	4.79803
22968540	4.73645
22968546	5.02463
22968568	4.66995
22968766	5.45567
22968832	5.48522
22968850	6.21675
22969145	5.49261
22969182	5.65025
22969339	6.49015
22969630	5.32266
22969700	5.33251
22969801	5.94581
22969988	5.28079
22970309	5.83005
22970375	5.18227
22970421	4.12562
22970975	4.30049
22971509	4.81773
22971525	4.22414
22971557	4.5936
22971568	4.52956
22971598	4.07882
22971599	4.48768
22971834	4.92118
22971844	4.42365
22971853	4.20197
22972124	5.93596
22972247	5.26601
22972386	6.2734
22972425	5.80049
22972494	5.91872
22972527	6.12808
22972625	5.96798
22972717	5.95813
22972738	5.95813
22972782	5.95813
22972868	5.95813
22972988	6.04187
22973187	6.65025
22973817	4.75123
22973873	4.70443
22973935	4.80788
22974001	4.92857
22974002	4.65764
22974007	4.18227
22974102	4.53941
22974150	3.8867
22974286	4.52709
22974399	3.95813
22974476	4.2734
22974522	4.73153
22974595	4.54187
22974638	5.38177
22974842	5.0936
22974843	5.79803
22975408	5.58867
22975702	5.70197
22975769	5.79557
22975784	5.61084
22975931	6.24138
22975958	4.79557
22975967	4.34236
22975992	4.37685
22976335	5.47537
22976357	4.9803
22976358	4.06897
22976471	3.65517
22976565	3.55419
22976574	4.01232
22976593	4.12069
22976624	4.00246
22976786	5.24384
22976797	5.00739
22976887	4.83251
22976947	4.53202
22977019	4.52463
22977083	8.04187
22977196	8.60837
22977526	8.14039
22977703	6.82266
22977713	5.95813
22977775	6.8399
22978317	6.16749
22978330	8.22167
22978752	7.81773
22978779	9.00985
22978788	9.51724
22978872	11.2094
22978930	12.7389
22978942	12.4975
22978966	12.1379
22978976	12.2611
22979265	11.9409
22979272	11.9458
22979418	11.931
22979433	10.3079
22979434	9.91133
22979437	10.4631
22979451	9.30542
22979477	10.0567
22979498	10.367
22979519	9.90394
22979539	10.6823
22979665	11.3054
22979761	10.7956
22979769	9.84483
22979772	9.33005
22979844	9.64778
22979902	7.88177
22979905	7.03448
22979907	7.76355
22979914	6.64778
22979921	7.00246
22979935	5.96305
22979940	5.85961
22979968	6.27586
22980011	6.22167
22980014	5.64286
22980018	5.50493
22980037	5.33498
22980044	5.10837
22980046	4.71182
22980061	3.52463
22980255	4.7931
22980259	4.49015
22980273	4.92857
22980324	4.47537
22980325	4.18227
22980331	4.42118
22980338	7.08374
22980347	5.32512
22980373	6.94581
22980508	6.49507
22980519	7.1601
22980583	6.89409
22980664	7.85961
22980676	7.50739
22980725	6.82512
22980753	6.5936
22980758	6.5665
22980929	6.80788
22980960	7.58374
22980965	6.55419
22981150	7.52709
22981187	7.30542
22981188	7.65517
22981197	7.65764
22981243	7.60591
22981279	6.79064
22981339	6.98768
22981341	6.37438
22981350	6.73892
22981354	7.28571
22981361	8.63793
22981378	7.87192
22981389	8.4064
22981399	8.03448
22981427	7.68473
22981442	8.57389
22981487	11.7734
22981508	10.6478
22981527	13.069
22981531	13.2956
22981546	12.4877
22981551	12.3842
22981558	12.2512
22981563	14.9803
22981580	15.1773
22981795	15.266
22981806	11.0222
22981919	10.5936
22981926	9.18227
22981934	9.18473
22981969	9.25616
22982026	9.60591
22982151	9.54926
22982176	9.20443
22982238	8.97783
22982562	9.5665
22982603	11.0739
22982634	10.6453
22982655	10.9384
22982692	11.1084
22982724	10.7118
22982919	10.8473
22982933	10.6256
22983049	10.8547
22983056	10.8276
22983122	12.9754
22983212	12.7192
22983236	12.5049
22983342	12.1379
22983348	12.1034
22983369	12.0887
22983538	12.0887
22983556	12.2266
22983634	12.6355
22983716	12.9163
22983768	12.468
22983796	12.8941
22983886	12.8547
22983922	12.7635
22983927	12.7537
22984088	12.8448
22984115	12.6355
22984140	12.6355
22984164	12.6355
22984169	12.6355
22984276	13.4384
22984313	11.5369
22984370	13.3399
22984380	11.8621
22984522	11.8399
22984530	11.83
22984608	14.7241
22984715	13.6232
22984716	13.6749
22984748	13.867
22984988	13.665
22985033	13.5911
22985165	11.9606
22985259	11.9163
22985313	11.9163
22985473	11.9163
22985549	11.9163
22985652	11.9163
22985662	11.9458
22985772	12.4803
22985808	9.72167
22985896	9.33251
22985927	9.35468
22985966	9.71675
22986129	9.30296
22986130	10.0493
22986170	9.32512
22986179	10.5714
22986259	9.32759
22986262	9.55419
22986269	9.34975
22986277	9.11823
22986308	9.03202
22986366	9.18227
22986464	8.70443
22986504	8.89163
22986543	8.68227
22986629	9.31773
22986699	10.4409
22986766	9.14286
22986854	9.30296
22986933	9.4532
22986935	9.49507
22986963	8.96798
22987034	9.64039
22987058	8.96059
22987077	9.42611
22987111	9.14532
22987211	9.03448
22987367	9.11084
22987387	8.43596
22987408	9.05911
22987447	8.64286
22987452	9.76108
22987562	8.96552
22987685	9.16256
22987957	8.96059
22988007	8.96059
22988048	8.96059
22988050	10.1527
22988077	8.48276
22988096	8.57143
22988130	8.5468
22988178	10.0246
22988315	8.6798
22988320	9.22414
22988358	8.52709
22988382	9.44581
22988474	8.8399
22988476	12.6724
22988521	12.0616
22988544	12.367
22988591	13.0222
22988617	12.3399
22988738	12.3424
22988785	12.2808
22988814	12.8448
22988911	12.7709
22989099	12.431
22989100	12.9557
22989108	13.3645
22989146	12.9236
22989148	13.0074
22989153	12.3793
22989196	12.5271
22989251	12.8448
22989268	12.8202
22989340	12.968
22989356	12.5517
22989508	12.6798
22989522	12.436
22989568	12.436
22989581	12.436
22989693	11.8276
22989722	12.3645
22989727	11.4064
22989970	11.532
22990017	12.5271
22990139	12.9507
22990199	13.4261
22990249	13.367
22990267	13.3695
22990283	13.3498
22990300	13.3498
22990387	13.3498
22990431	13.3498
22990492	13.3498
22990568	13.3498
22990686	13.3498
22990702	13.4138
22990777	14.1773
22990779	11.0788
22990850	11.1675
22990872	11.5936
22990873	10.8153
22990881	10.9212
22991013	11.2414
22991021	10.8916
22991039	10.6798
22991070	11.8571
22991084	11.5049
22991230	14.2783
22991256	13.6946
22991257	14.133
22991264	14.0493
22991284	16.7167
22991413	15.9852
22991491	15.9286
22991493	15.9187
22991529	15.9631
22991532	15.9187
22991535	15.9187
22991588	16.7315
22991597	16.3768
22991601	16.1552
22991602	17.431
22991684	17.8645
22991705	17.8448
22991770	15.3867
22991771	15.2685
22991914	16.5099
22991915	15.8621
22991916	16.2365
22991969	16.1527
22991970	16.101
22991981	16.101
22992226	16.1453
22992252	16.1133
22992264	16.2463
22992269	15.4655
22992285	15.4852
22992286	17.1034
22992296	16.9852
22992311	17.3276
22992417	17.303
22992463	17.2709
22992493	17.2709
22992525	17.3128
22992543	16.3202
22992575	16.2783
22992611	15.9877
22992626	15.9557
22992678	15.8818
22992692	16.1527
22992705	15.9507
22992729	17.3448
22992986	13.4064
22993073	13.2192
22993119	13.2463
22993223	13.1527
22993301	13.1527
22993310	13.1527
22993349	17.3621
22993368	15.5049
22993422	15.4852
22993441	15.9557
22993442	14.8103
22993479	15.0369
22993521	14.5887
22993549	14.5887
22993555	14.5887
22993578	17.0517
22993583	14.7734
22993611	15.0985
22993619	14.9557
22993627	14.9557
22993659	14.9557
22993699	14.9557
22993723	14.9557
22993756	15.1872
22993773	15.2118
22993781	13.7931
22993788	16.9384
22993796	15.4951
22993824	15.6207
22993828	15.5369
22993841	15.5123
22993850	15.5123
22993887	15.5123
22993896	16.5025
22993920	15.064
22993925	15.2956
22993988	15.032
22993990	15.0394
22994027	15.2734
22994108	14.8005
22994130	14.6601
22994291	14.6847
22994301	14.7734
22994305	14.5788
22994325	14.9803
22994453	14.5911
22994463	14.6527
22994469	15.4015
22994512	14.8079
22994519	14.9507
22994553	17.4901
22994554	14.6576
22994555	14.6552
22994594	14.8596
22994599	14.8818
22994629	15.1527
22994635	15.0271
22994647	14.8867
22994650	14.9778
22994665	14.8153
22994690	15.0172
22994707	15.0517
22994712	15.3005
22994735	15.1749
22994870	15.0764
22994874	15.1675
22994892	15.0049
22994901	15.2069
22994937	15.0074
22995117	14.9163
22995251	14.2069
22995359	14.2709
22995493	14.899
22995497	13.2118
22995541	14.3522
22995545	13.8325
22995592	13.9901
22995606	13.8818
22995676	13.9729
22995740	13.8571
22995749	17.8621
22995760	16.1601
22995781	16.3448
22995796	16.3424
22995836	16.6133
22995882	16.67
22995936	16.5936
22996032	19.0961
22996084	17.5837
22996103	18.0936
22996157	18.1059
22996203	18.0788
22996227	18.0616
22996243	17.9729
22996269	17.936
22996283	18.0394
22996405	18.1478
22996512	14.2094
22996608	14.2734
22996630	14.2069
22996631	17.702
22996647	15.8719
22996660	16.5936
22996726	16.298
22996748	16.298
22996758	16.298
22996762	16.298
22996768	16.8842
22996797	16.8793
22996808	16.2857
22996829	16.33
22996859	16.3202
22996899	16.3202
22996906	16.3202
22996926	16.3202
22996967	16.3202
22996983	16.3202
22996988	16.3202
22997007	16.3202
22997108	16.4458
22997150	17.1429
22997161	13.6084
22997284	13.5296
22997358	16.7709
22997434	14.1921
22997442	14.4138
22997460	14.3128
22997495	14.3547
22997498	14.2537
22997518	14.2537
22997601	14.2537
22997603	19.3498
22997616	17.6034
22997626	18.5887
22997639	18.3325
22997640	18.3325
22997644	18.3325
22997654	18.3325
22997660	18.3325
22997669	18.3325
22997682	18.6281
22997685	18.6872
22997704	15.4236
22997710	12.9064
22997711	12.8645
22997712	13.3276
22997715	12.8251
22997716	14.1478
22997741	14
22997744	13.9901
22997752	19.9803
22997759	19.5837
22997768	19.702
22997770	19.3892
22997805	19.4384
22997807	19.532
22997810	19.4828
22997818	19.4089
22997823	19.3645
22997839	23.2414
22997843	16.4483
22997845	16.8153
22997846	16.3522
22997856	16.298
22997866	16.2488
22997914	16.2906
22997916	15.6355
22997927	15.6305
22997938	15.6305
22997955	15.6379
22997956	15.8571
22997987	12.9901
22997990	13.7315
22998060	13.3227
22998065	13.3719
22998138	13.3571
22998277	13.3103
22998398	13.5394
22998572	14.4015
22998845	11.8522
22998876	11.9704
22998910	11.8399
22999071	12.5443
22999183	11.7291
22999462	12.7931
23000051	10.9631
23000142	11.0148
23000173	11.0074
23000200	11.3399
23000304	10.835
23000506	11.4631
23000564	11.4236
23000635	11.2143
23000916	11.367
23000999	11.7635
23001015	11.8793
23001218	10.7857
23001498	10.8448
23001522	10.5837
23001532	13.8251
23001534	12.7759
23001540	14.1872
23001607	14.2438
23001726	13.9409
23001734	13.8177
23001894	14.0591
23001946	13.8276
23002115	14.0246
23002424	14.3448
23002493	13.4335
23002547	14.2488
23002671	13.33
23002728	13.399
23002746	13.6847
23002817	13.564
23003045	14.9236
23003094	14.1034
23003113	14.3473
23003273	14.165
23003299	14.1453
23003301	14.1453
23003486	14.468
23003547	14.8645
23003598	14.6921
23003831	15.1034
23003930	14.8571
23003941	14.2882
23003954	14.931
23004038	14.5296
23004061	14.7192
23004152	14.6305
23004263	14.6305
23004345	14.6305
23004346	14.6305
23004349	14.7414
23004401	14.601
23004478	14.8399
23004512	15.1478
23004621	13.399
23004629	14.4704
23004641	13.7709
23004663	13.8892
23004799	14.2167
23005361	14.1478
23005362	13.9754
23005453	14.4384
23005493	15.4581
23005720	16.3448
23005743	16.6108
23005765	16.803
23006040	16.7365
23006171	16.7365
23006273	17.0985
23006312	15.766
23006381	15.9975
23006430	15.234
23006507	15.2931
23006558	15.4384
23006561	13.6281
23006649	13.7438
23006820	13.3596
23006902	13.1773
23006903	13.1453
23006964	13.2537
23007045	13.4113
23007120	13.8793
23007423	9.80788
23007532	10.1158
23007631	9.83744
23007813	10.0788
23008151	10.0468
23008184	9.8202
23008236	10.1773
23008237	10.0025
23008305	10.3005
23008571	11.0936
23008694	10.4187
23008729	12.633
23008750	11.7192
23008905	12.6158
23008988	11.8941
23009476	12.2537
23009477	12.1626
23009507	11.7512
23009685	11.8793
23009701	11.8966
23009729	12.6749
23009749	12.5887
23009819	12.3473
23009864	12.4754
23009891	12.3424
23009963	12.2291
23009995	11.4236
23010035	11.3842
23010147	11.3251
23010167	11.2857
23010191	11.2586
23010265	11.4163
23010469	11.9236
23010549	11.5862
23010682	12.4015
23010797	11.9064
23010811	11.532
23010818	11.798
23010820	12.5345
23010908	12.4187
23011064	12.3768
23011098	13.4606
23011107	11.2438
23011121	10.9877
23011176	11.4015
23011193	10.8424
23011200	13.431
23011283	14.2414
23011392	13.5837
23011393	12.9754
23011426	14.5369
23011602	14.3079
23011801	14.3645
23011821	14.6897
23011899	16.4236
23012168	18.3768
23012359	17.0345
23012375	17.8941
23012471	17.7463
23012780	17.6798
23012820	17.4926
23012894	17.5172
23012911	17.3793
23012969	18.1601
23013061	17.8128
23013106	17.7709
23013209	17.8153
23013281	18.4975
23013299	17.5148
23013371	17.5123
23013739	16.9458
23013854	16.9877
23013943	18.0764
23014222	17.3054
23014223	17.5813
23014317	17.1995
23014600	18.9877
23014651	18.4852
23014679	18.4261
23014911	18.032
23014917	18.0394
23014972	18.1379
23015038	19.5961
23015316	17.367
23015324	17.7094
23015367	18.0862
23015397	18.2389
23015402	17.5197
23015540	17.3695
23015677	17.3621
23015916	17.6034
23016027	17.5
23016078	17.5813
23016086	17.6182
23016088	17.2389
23016091	17.1798
23016093	16.9507
23016215	16.931
23016326	17.3128
23016332	17.2315
23016506	16.3768
23016540	16.8547
23016563	15.8103
23020840	16.0665
23020846	15.8448
23021020	17.1527
23021109	15.8744
23021177	16.9828
23021203	16.4286
23021211	16.1108
23021216	16.3128
23021390	16.8448
23021444	15.9236
23021526	15.7857
23021714	17.0049
23021753	16.5
23021775	16.6232
23021804	16.266
23021822	16.4729
23021832	16.3867
23022008	13.9655
23022017	13.8867
23022045	13.2192
23022119	13.3128
23022164	13.2635
23022207	13.3227
23022300	14.0468
23022374	13.6749
23022633	13.7438
23022688	14.7685
23022997	13.0468
23023333	13.2192
23023970	12.9828
23024005	12.4581
23024033	12.6897
23024039	12.936
23024255	13.0345
23024607	13.6207
23024686	13.4975
23024825	13.5517
23024953	14.0123
23025103	13.7094
23025138	14.0739
23025341	13.5813
23025493	13.4187
23025533	14.4261
23025563	14.202
23025580	14.2759
23025649	13.9803
23025946	14.1059
23026032	16.5296
23026033	16.5345
23026266	15.9261
23026276	15.6429
23026279	15.9039
23026368	15.9163
23026517	17.2808
23026594	16.3079
23026608	15.9163
23026627	16.0394
23027039	16.1502
23027353	16.4064
23027539	15.2759
23027540	15.1724
23027752	14.8916
23027835	14.8892
23027931	14.9754
23028014	14.9507
23028046	15.569
23028097	15.0419
23028109	15.2956
23028212	15.2635
23028213	15.3867
23028216	16.633
23028386	15.468
23028415	15.8596
23028521	15.4557
23028617	16.0345
23028931	16.0961
23029086	15.0616
23029162	15.5961
23029448	15.3596
23029605	15.1305
23029781	14.9975
23029933	15.4015
23030049	15.064
23030254	14.9212
23030352	15.069
23030520	14.9458
23030843	15.1084
23030986	15.0542
23030992	15.0961
23031034	14.5813
23031169	14.4507
23031248	14.5739
23031249	14.5591
23031306	15.9852
23031389	16.064
23031451	15.9631
23031476	15.9212
23031493	15.8153
23031527	16.1182
23031565	15.8473
23031595	16.3276
23031711	16.1502
23031716	16.8867
23031722	16.266
23031730	16.5714
23031855	16.3547
23031890	16.3547
23031913	17.101
23031914	16.4384
23031972	16.5862
23032046	18.7635
23032166	18.0394
23032188	17.835
23032206	18.1847
23032214	17.9828
23032400	18.0025
23032436	17.9433
23032447	18.1847
23032451	18.0616
23032456	16.6576
23032489	16.7192
23032495	16.468
23032530	16.6626
23032537	16.931
23032555	16.4507
23032558	16.601
23032591	16.6798
23032597	16.3842
23032643	17.0788
23032814	16.5837
23032912	16.7094
23033104	17.9557
23033123	17.4138
23033147	17.431
23033148	20.202
23033373	18.2857
23033526	18.101
23033908	17.6798
23033920	17.5197
23033948	17.468
23034106	17.7414
23034139	17.1675
23034147	17.2143
23034196	17.0961
23034197	17.4581
23034297	17.436
23034308	17.5296
23034324	17.4409
23034426	17.4901
23034518	17.734
23034521	17.5837
23034542	17.6158
23034543	18.4384
23034547	18.0394
23034675	18.1897
23034691	18.7069
23034704	18.6823
23034735	20.2685
23034741	19.8818
23034851	19.9433
23034914	19.8916
23034921	19.8153
23034996	19.8153
23035031	19.8153
23035039	19.8153
23035114	20.266
23035228	20.2759
23035293	19.3202
23035357	19.5197
23035361	19.3424
23035440	19.3424
23035459	19.3424
23035482	19.3424
23035517	19.3621
23035547	19.8227
23035606	19.032
23035693	19.2266
23035754	18.5074
23035787	18.7365
23035827	18.032
23035949	18.1478
23036015	18.3005
23036070	18.3916
23036131	18.3079
23036134	17.4581
23036333	17.436
23036418	17.468
23036423	17.3818
23036555	17.4138
23036630	17.9064
23036644	17.6305
23036747	17.8571
23036796	17.7118
23036800	17.7118
23036818	17.7118
23036849	17.9039
23036964	17.5246
23036974	17.4631
23037032	17.5025
23037038	17.4286
23037101	17.5148
23037120	17.1601
23037433	17.931
23037476	17.7488
23037479	18.0985
23037486	18.2759
23037607	18.133
23037645	18.0025
23037877	18.3005
23037948	17.5
23037991	17.6478
23038208	17.9852
23038222	17.4951
23038293	17.6552
23038307	17.9803
23038494	17.6232
23038536	17.4975
23038600	17.3621
23038601	17.5074
23038701	17.4631
23038827	17.5764
23038840	17.6527
23038841	17.7291
23038852	17.6749
23038900	16.9039
23038921	16.9951
23038999	16.9704
23039049	16.5493
23039120	16.83
23039171	16.5296
23039235	16.6921
23039362	18.3842
23039496	15.7537
23039556	15.7192
23039582	15.6305
23039594	15.9039
23039701	15.5
23039773	15.5739
23039782	16.931
23039875	16.4581
23039894	16.7537
23039947	16.6108
23040030	17.8571
23040044	17.5271
23040114	17.3276
23040149	17.3276
23040160	18.3744
23040314	18.9803
23040347	18.2906
23040353	18.1749
23040355	18.0739
23040450	18.0739
23040468	18.0739
23040484	18.0739
23040506	18.165
23040519	17.6798
23040542	17.6798
23040624	18.6626
23040654	19.0542
23040669	18.8473
23040717	18.3645
23041133	18.5665
23041195	17.8522
23041214	16.2315
23041219	15.8621
23041273	16.5591
23041305	15.9877
23041366	15.9803
23041708	17.4261
23041863	16.2611
23041908	16.7389
23041980	15.9606
23042015	14.665
23042182	14.5911
23042569	14.6576
23042705	15.5074
23042777	14.601
23042778	14.4113
23042818	14.4532
23042957	14.4803
23042974	14.2192
23043056	14.5246
23043144	15.133
23043395	15.6059
23043562	15.5099
23043584	15.2438
23043845	15.5148
23044085	15.867
23044136	16.5246
23044179	14.7857
23044233	15.2537
23044262	16.3842
23044416	15.6921
23044511	15.7685
23044587	16.3695
23044722	15.9138
23044859	16.5394
23044903	15.4901
23044980	15.5394
23045305	16.3892
23045394	16.4212
23045404	16.7537
23045530	16.7266
23045546	16.7143
23045569	16.9039
23045608	16.8276
23045626	16.867
23045661	16.8276
23045693	16.867
23045747	16.8645
23045866	16.7143
23045880	16.7143
23045978	17.3768
23046001	15.3005
23046248	15.8916
23046280	15.1552
23046320	15.1182
23046364	15.0985
23046523	14.6207
23046536	15.1823
23046557	15.0665
23046596	15.2611
23046714	14.7635
23046733	14.9015
23046791	15.3916
23046846	13.9828
23047008	14.5493
23047040	14.1724
23047045	14.7069
23047067	13.7956
23047080	13.9951
23047173	14.6059
23047237	14.0148
23047339	14.3374
23047686	14.5517
23047936	13.2635
23047985	14.1724
23048042	13.5419
23048048	13.0616
23048234	13.1478
23048268	13.032
23048285	12.8842
23048308	13.0296
23048311	13.6897
23048314	12.9655
23048340	13.0813
23048353	13.1798
23048364	13.8177
23048376	12.6798
23048392	13.2635
23048546	13.4483
23048654	13.5985
23048675	13.2759
23048719	13.3793
23048751	13.6773
23049182	13.367
23049207	13.335
23049255	14.7192
23049256	13.702
23049261	14.1749
23049461	14.5099
23049519	14.9163
23050065	15.5542
23050329	15.0714
23050363	14.9261
23050770	15.6823
23051236	14.7833
23051254	14.564
23051280	15.101
23051295	13.5911
23051297	14.2586
23051343	13.6256
23051349	13.564
23051397	13.7956
23051401	13.4729
23051402	13.5197
23051403	13.6601
23051462	13.6823
23051517	14.6256
23051526	13.4015
23051528	13.3966
23051667	13.2291
23051710	13.0764
23051973	13.234
23052453	13.4557
23052529	13.1798
23052548	13.0961
23052554	13.7365
23052566	13.6527
23052574	13.6675
23052704	13.4704
23052711	13.564
23052806	13.5616
23052966	13.3079
23053540	13.7069
23053666	13.7414
23053811	13.7857
23054007	13.5887
23054068	13.3842
23054147	13.8596
23054283	13.0123
23054619	14.101
23054635	15.5222
23054637	15.197
23054821	16.3793
23055101	15.8522
23055552	16.2266
23055686	15.5813
23055791	16.7192
23056930	15.2586
23056954	15.7611
23056971	15.6601
23057060	15.835
23057176	17.8177
23057581	18.8202
23057621	18.7512
23057623	12.9015
23057625	12.8867
23057627	12.6305
23057629	11.5296
23057631	11.5887
23057633	10.0172
23057635	10.101
23057637	10.5394
23057817	13.3473
23058108	11.1626
23058118	12.3448
23058130	11.7808
23058376	11.2635
23058885	11.197
23058941	10.8645
23059067	10.9803
23059107	11.3202
23059178	11.2044
23059422	11.3202
23059439	11.2586
23059463	11.367
23059489	11.8374
23059526	11.202
23059528	13.702
23059984	6.28571
23060033	6.1133
23060375	6.48768
23060529	5.0665
23060560	4.73153
23060836	5.74384
23061674	5.21675
23061707	5.35961
23061713	5.28079
23061795	5.53695
23062342	5.58621
23062516	4.09852
23062609	4.18966
23062624	4.74631
23062656	4.89409
23062749	3.74384
23062808	3.75862
23063179	5.19951
23063186	4.34975
23063484	6.55419
23063514	5.18966
23063570	5.75862
23063685	5.34236
23063686	5.34236
23064154	5.37931
23064173	6.05911
23064663	5.44581
23064690	3.92611
23064755	3.80542
23065209	5.12069
23065272	3.82512
23065273	4.20936
23065481	4.94828
23065880	3.68966
23066390	2.55911
23066535	2.81527
23066727	2.85714
23067225	2.19458
23067342	3.01724
23067360	2.09852
23067369	2.78079
23067388	6.5468
23067851	6.19951
23067865	8.41872
23068056	7.60591
23068359	7.58867
23068395	7.97537
23068478	7.44581
23068479	7.72414
23068588	7.50985
23068614	7.3399
23068667	7.62069
23068673	7.50985
23068739	7.60345
23068922	7.43596
23069033	7.49015
23069319	7.74631
23069670	5.2734
23069772	3.17241
23069909	1.76355
23069992	2.0468
23070047	2.45074
23070182	3.95813
23070278	3.3867
23070321	6.47291
23070470	5.68473
23070487	6.74631
23070687	6.34729
23070858	6.34729
23070863	6.0197
23071212	6.1133
23071384	6.46059
23071392	4.95074
23071562	5.49754
23071586	4.66995
23071587	4.48768
23071633	4.76355
23071645	3.44089
23071787	2.24877
23072054	3.21675
23072055	2.75123
23072353	2.99015
23072552	4.65025
23072629	3.21429
23072881	3.80049
23073255	3.39655
23073444	4.02709
23075156	3.05911
23075165	3.67241
23076091	3.1601
23076120	3.34236
23076359	3.28079
23077010	3.51478
23077621	4.92365
23077811	5.95813
23077968	7.96305
23078091	13.633
23078765	13.2857
23078768	14.3202
23078773	17.7685
23078805	16.7882
23078811	16.5764
23078825	16.5764
23078826	16.5764
23078837	16.5764
23078848	16.5764
23078850	19.4729
23078855	20.3916
23078874	18.6527
23078880	19.3202
23078888	17.9901
23078892	17.9901
23078897	18.7266
23078907	19.1355
23078908	18.936
23078917	18.936
23079008	19.0714
23079009	18.5517
23079030	18.4852
23079056	18.4852
23079079	18.665
23079116	18.0788
23079152	21.7167
23079166	13.2857
23079173	13.5369
23079177	12.6404
23079181	11.6798
23079183	12.197
23079206	11.7611
23079208	11.7094
23079212	11.8424
23079217	12.7906
23079221	12.1084
23079222	12.5
23079227	11.8596
23079232	12.0616
23079233	13.0468
23079340	14.4335
23079352	13.0197
23079358	12.9089
23079365	15.0788
23079418	15.0172
23079423	16.3153
23079512	17.1379
23079723	11.7882
23079999	11.0961
23080825	9.05665
23081173	9.29557
23081266	7.08867
23081285	7.18473
23081486	6.01724
23082159	7.05665
23082692	6.22906
23082815	5.92365
23082842	5.68227
23083474	6.0936
23084237	5.83251
23084972	5.88177
23085015	6.02956
23085132	5.66256
23085201	6.6798
23085247	6.5468
23085315	6.28818
23085385	6.21429
23085657	7.03695
23085772	5.62315
23085782	8.69704
23085835	8.13793
23086043	7.56158
23086044	7.40887
23086208	7.84236
23086218	7.55419
23086359	7.44335
23086437	7.62562
23086571	7.46059
23086588	7.36453
23086703	8.56897
23086959	8.74384
23087390	8.87685
23087899	8.72167
23087900	8.50739
23088149	9.59606
23088569	9.11084
23089455	9.05665
23089595	10.2734
23090318	8.70443
23090397	12.2365
23090420	10.0197
23090450	11.6429
23090783	10.697
23091043	13.6601
23091525	10.7315
23091724	10.9557
23091850	13.3054
23091874	12.4236
23091903	18.6108
23092376	16.1724
23092603	16.3719
23092888	16.1207
23092940	16.1207
23093224	19.7266
23093408	17.2143
23093448	18.1232
23093785	17.5813
23093863	17.6576
23094033	18.2414
23094051	17.5443
23094117	17.8768
23094161	19.8818
23094787	19.1872
23094842	20.3473
23095391	19.9754
23095478	19.9754
23095676	19.9754
23095797	19.9754
23096467	19.9754
23096636	21.5222
23096846	18.7586
23096872	25.2709
23097085	19.2217
23097128	18.5542
23097135	18.9852
23097138	18.2143
23097158	18.2143
23097164	18.2143
23097173	18.2143
23097174	18.8522
23097314	19.4631
23097430	18.0197
23097828	15.9581
23098026	18.0985
23098107	16.0493
23098150	17.8719
23098340	17.3793
23098345	18.6798
23098371	17.7685
23098475	18.4187
23098501	19.5517
23098829	17.5517
23098852	17.5517
23099659	19.7709
23099751	18.4113
23099752	19.2094
23099862	18.5197
23099874	18.5197
23100529	18.5197
23101132	19.069
23101330	13.2217
23101409	13.3128
23101470	12.6207
23101494	13.8744
23102139	8.25369
23102179	11.0025
23102404	15.6798
23114020	15.1552
23114056	15.6404
23114058	16.0813
23114298	16.0764
23114307	16.5394
23114455	16.7906
23114551	15.3473
23114778	15.6552
23114807	14.4483
23114919	15.4704
23115135	15.2783
23115187	15.2734
23116114	15.2734
23116118	15.2734
23116237	15.335
23116367	15.2734
23116440	16.064
23116515	10.6897
23116613	14.6675
23116693	13.7463
23116800	14.1798
23117041	14.0862
23117197	17.2808
23117215	16.0961
23117224	15.6724
23117304	15.9581
23117323	15.7833
23117967	16.0148
23118004	15.5517
23118207	15.6626
23119096	15.6897
23119598	20.5197
23119836	15.9015
23119984	16.7635
23120130	16.266
23120450	27.298
23120623	22.5911
23120884	23.7291
23120894	23.2931
23120912	23.1576
23121365	23.0567
23121379	23.4089
23121430	22.9458
23121685	23.2266
23121731	22.9458
23121831	22.9458
23121844	22.9458
23121845	22.9458
23121930	22.9458
23122036	22.9458
23122181	22.9458
23122359	22.9458
23122394	22.9458
23122570	22.9458
23122803	22.9458
23122820	23.0468
23122863	22.9458
23122882	23.1429
23123013	21.2192
23123023	21.4236
23123424	21.2266
23123483	21.399
23123734	21.2266
23123784	23.1897
23124090	17.697
23124380	18.1576
23124623	17.8793
23124665	17.8719
23124676	17.9039
23124684	24.9138
23124884	17.2241
23124925	18.4138
23125154	18.1921
23125214	18.1921
23125301	18.1921
23125329	18.1921
23125382	18.1921
23125799	18.1921
23125817	27.3177
23125928	21.2069
23126163	22.5813
23126324	22.1453
23126420	22.1453
23126604	22.1453
23126823	22.4163
23126856	22.1995
23126857	22.1995
23126865	22.1995
23127142	22.1995
23127210	22.5246
23127355	22.2537
23127395	22.2537
23127417	22.2537
23127437	22.2537
23127444	22.2537
23127590	22.3621
23127598	22.0911
23127673	22.1404
23128504	22.2931
23128719	20.1034
23129053	20.8202
23129320	20.1429
23129529	19.6404
23129575	19.766
23129600	19.9483
23129854	24.9877
23129938	17.0567
23130243	17.3325
23130438	16.5985
23130553	17.1921
23130758	17.4729
23130975	17.1305
23130976	17.4236
23131088	18.5222
23131254	17.9631
23131262	20.8522
23131686	17.5443
23131687	16.303
23131688	16.2586
23131724	17.069
23131923	16.3547
23131924	11.9729
23132007	9.44089
23132012	10.5049
23132025	9.4803
23132484	12.9778
23133093	12.532
23133095	12.3522
23133195	12.4089
23133408	12.3276
23133463	12.436
23133843	12.5345
23133967	12.303
23133968	12.4729
23134363	12.8202
23134579	12.5148
23134807	12.7167
23134848	12.436
23134980	12.0591
23135154	13.1059
23135246	11.1429
23135757	14.9557
23135967	9.3399
23136149	10.2611
23137314	10.1897
23137481	7.89409
23137488	7.44335
23137614	8.33005
23137709	8.12315
23137893	8.15271
23137895	8.3867
23138215	8.76355
23138510	9.01232
23138522	9.32759
23138621	8.49507
23138723	8.45813
23138782	7.90148
23138932	8.69458
23139558	8.13054
23139602	7.75369
23139604	8.56897
23139609	7.5936
23139624	8.10591
23139892	8.41626
23140324	8.08374
23140476	8.2069
23140616	8.43596
23140858	9.33005
23141016	8.27094
23141126	8.15764
23141439	8.30788
23141477	9.75369
23141534	5.05665
23141537	5.39163
23141618	4.99507
23141640	5.00739
23141802	6.5197
23141921	4.66749
23142098	4.57143
23142133	5.06897
23142254	4.69458
23142762	5.69458
23142765	4.17734
23142842	4.08374
23143078	4.37192
23143353	4.89409
23143583	3.8867
23144044	3.83005
23144729	4.19951
23145704	5.66256
23146061	5.633
23146476	6.49507
23146716	6.12069
23147861	6.96552
23148339	6.26355
23148342	5.83251
23148453	6.20443
23149013	7.51724
23149226	5.19458
23149396	4.98276
23149612	5.1798
23149622	5.67488
23149652	5.26108
23151393	3.82759
23151487	3.73892
23151938	4.25862
23152506	5.56158
23153269	5.30542
23153271	5.14532
23153274	5.07882
23153277	5.10345
23153465	6.06404
23153695	4.78079
23153758	4.49261
23154093	4.44335
23154123	4.4532
23154224	6.74384
23154394	6.66502
23154809	6.40394
23155048	6.20443
23155988	8.03941
23156040	6.94335
23156132	6.94335
23156281	6.94335
23156469	8.58128
23156633	8.37931
23156711	8.94581
23156786	8.7931
23157095	8.3867
23157142	8.3867
23157355	8.3867
23157399	8.3867
23157470	8.3867
23157806	8.72414
23157881	8.54433
23157893	8.21675
23157894	7.65271
23157980	7.45074
23158328	5.9532
23159003	4.56158
23159010	5.38916
23159292	4.76108
23159433	4.60345
23159466	4.56404
23159600	4.0665
23159739	4.04187
23159802	3.49754
23160102	3.67734
23160629	4.05911
23161109	4.2734
23161228	4.45074
23161311	4.4335
23161335	5.36946
23161347	5
23161373	6.3202
23161438	5.45567
23161603	5.43596
23161748	5.40394
23161752	5.40394
23161798	5.82512
23162115	5.61084
23162183	7.65271
23162640	5.2931
23163163	5.98768
23163479	5.71675
23163486	6.0936
23163596	5.60591
23163620	5.84483
23163734	5.55911
23163900	6.21429
23163953	4.67241
23164050	4.70197
23164069	5.69458
23164093	4.42118
23164133	4.27833
23164395	4.47044
23164558	5.42611
23164685	5.06404
23165156	5.11084
23165528	5.36946
23165632	4.99754
23165818	5.01232
23166128	5.99015
23166789	4.5
23166880	5.17488
23166940	4.19704
23167954	4.36453
23168244	5.44581
23168298	5.37438
23168369	4.94828
23168500	5.06404
23168849	4.84975
23169100	4.88177
23169116	7.0197
23169167	4.63793
23169233	4.83498
23169495	4.7931
23169621	5.95813
23169805	4.38916
23169986	4.78079
23170508	3.97291
23170519	4.00246
23170589	4.40394
23170847	4.42118
23170862	4.00739
23170895	3.22906
23170925	3.45567
23170928	3.59852
23171053	3.77094
23171174	3.50739
23171232	3.89163
23171346	3.81034
23171396	3.6798
23171397	4.55665
23171562	4.133
23171606	4.08128
23171885	5.84729
23171962	5.0936
23172019	4.93596
23172022	6.38177
23172290	10.3399
23172368	12.3596
23172486	12.3325
23172489	14.4532
23172498	12.5788
23172508	12.2365
23172511	12.069
23172514	12.0961
23172517	11.3571
23172520	11.234
23172523	10.6084
23172526	10.2291
23172527	9.99015
23172529	9.81034
23172530	9.57635
23172537	11.0246
23172542	12.3842
23172617	11.3448
23172620	10
23172623	9.13793
23172626	8.46305
23172629	8.13793
23172636	7.95813
23172639	7.76601
23172659	7.97291
23172699	6.2069
23172860	5.69951
23172910	3.98276
23172922	4.61823
23172958	3.72167
23173175	3.77833
23173193	5.22906
23173316	4.98768
23173457	5.7734
23173461	5.69704
23173502	5.48276
23173585	5.54187
23173678	5.49015
23173725	7.14039
23173757	3.90394
23173761	3.82512
23173877	3.99754
23173918	3.99261
23173924	2.71675
23174009	2.78818
23174189	2.84729
23174204	2.61084
23174354	2.39655
23174434	2.65764
23174447	2.58374
23174456	2.57389
23174669	3.39409
23174752	3.26601
23174813	2.86453
23174874	4.13547
23174887	3.53941
23174898	3.83498
23175339	3.81281
23175394	4.63793
23175408	4.46305
23175434	3.74631
23175447	3.4335
23175523	3.43596
23175573	4.42118
23175613	4.00246
23175787	3.71675
23175832	3.85961
23176014	3.31281
23176030	5.18966
23176044	5.20936
23176048	4.39901
23176158	4.3399
23176307	4.3399
23176312	4.7266
23176395	4.32759
23176398	4.62808
23176688	5.04433
23176811	3.80296
23176930	4.21429
23176943	3.84483
23177283	4.99015
23177566	4.71429
23177783	5.23892
23177789	4.90394
23177794	5.09113
23177853	7.7069
23177874	8.42365
23177886	8.69458
23177927	7.86207
23177963	12.165
23178192	11.7882
23178199	11.7488
23178986	11.2882
23179041	9.92365
23179199	9.83498
23179314	10.9951
23179448	9.31527
23179458	8.7931
23179511	9.04926
23179789	10.7315
23179899	10.4483
23180017	11.6059
23180449	11.1232
23180626	11.9581
23180659	11.3719
23180715	11.7315
23180730	11.6429
23180770	11.4261
23181020	11.3793
23181048	12.3645
23181327	11.3596
23181393	11.5394
23181399	10.601
23181551	11.7759
23181749	10.4754
23181795	10.9433
23181861	10.8448
23181897	11.3522
23181898	10.9089
23181930	10.431
23182019	11.1232
23182045	8.73645
23182359	8.30788
23182477	8.47537
23182574	8.75616
23182601	8.55911
23182731	8.49754
23182839	8.60099
23182847	9.5468
23182933	8.71921
23183007	8.64286
23183055	8.78818
23183091	9.92857
23183269	8.81281
23183309	9.24138
23183613	9.22906
23183617	8.90887
23183723	9.30542
23183759	8.99754
23183791	9.13054
23183844	10.4877
23184045	11.165
23184310	11.3498
23184387	10.6773
23184527	10.7463
23184536	12.4828
23184680	11.8916
23184725	11.7266
23184753	11.5345
23184877	11.4236
23184878	13.8374
23184983	11.3695
23185191	10.9261
23185227	12.67
23185348	11.4926
23185370	11.6675
23185468	11.7759
23185567	11.7857
23185568	15.5837
23185657	13.1281
23185673	13.5542
23185780	12.298
23185812	12.2956
23185913	12.234
23186058	11.8966
23186200	11.7537
23186228	16.5025
23186262	15.835
23186299	16.3966
23186356	18.8818
23186486	18.4286
23186787	18.3473
23186893	18.6379
23187144	18.3424
23187203	18.3966
23187221	18.4015
23187278	18.3399
23187286	18.3424
23187408	18.4015
23187628	18.3448
23187964	19.3448
23188204	16.6601
23188231	19.2512
23188248	18.8005
23188251	18.7931
23188297	18.7931
23188308	18.8473
23188453	18.798
23188469	18.7956
23188473	18.8498
23188896	18.7956
23188955	18.8005
23189321	18.8621
23189348	18.8325
23189399	20.9015
23189472	12.9261
23189477	14.5616
23189640	18.9138
23189724	17.7143
23189733	16.6921
23189782	16.6675
23189804	16.6675
23189820	19.3448
23190011	17.9113
23190073	17.9113
23190085	17.9113
23190086	17.9113
23190173	18.2414
23190429	17.7833
23190430	19.2315
23190461	16.7094
23190527	16.6946
23190555	16.6675
23190586	22.202
23190695	19.6404
23190818	18.5862
23190862	18.5616
23190900	18.5616
23190986	18.5616
23191116	18.5616
23191360	18.5616
23191744	19.133
23191813	15.7931
23192018	21.8818
23192167	15.6355
23192274	15.7562
23192545	17.4064
23192729	22.3867
23192765	20.2414
23192793	22.0394
23192801	21.6872
23192802	21.6872
23192803	23.2463
23192837	24.1552
23192916	22.5517
23192921	22.7635
23192942	22.4951
23193188	23.3892
23193298	21.7291
23193422	20.7217
23193424	20.8892
23193487	20.7389
23193653	20.3621
23193654	19.9433
23193658	20.4926
23193664	20.3867
23193850	21.5197
23194332	20.9803
23194366	20.5123
23194527	20.399
23194529	20.4409
23194538	20.1478
23194545	19.8054
23194560	19.8818
23194778	20.2463
23194819	20.1626
23194899	19.9975
23194963	20.0394
23195001	21.0985
23195208	20.4458
23195219	21.0099
23195224	23.4606
23195277	25.069
23195279	15.9015
23195281	14.4458
23195283	15.7488
23195285	15.6281
23195287	15.7463
23195289	22.3251
23195292	21.4335
23195293	21.0764
23195294	21.165
23195295	20.6897
23195297	20.2512
23195299	19.9236
23195304	19.5419
23195376	19.3596
23195378	18.8473
23195547	18.431
23195563	18.702
23195800	19.2562
23195865	18.8448
23195952	18.9828
23196009	18.9778
23196047	19.069
23196300	19.064
23196410	18.835
23196448	18.8719
23196637	19.3621
23196696	16.0074
23196830	16.3744
23196869	15.7167
23196874	16.0369
23196936	17.1626
23196975	16.3621
23196982	16.7562
23196994	16.6872
23197520	16.3103
23197592	16.9655
23197798	16.7463
23197806	16.6232
23197952	16.1281
23197954	16.069
23198049	19.3719
23198130	18.5222
23198565	19.1379
23198972	18.9729
23199130	19.0222
23199401	19.7069
23199539	19.2488
23199804	20.0345
23200157	19.6404
23200164	19.7414
23200170	19.6921
23200212	20.0862
23200215	19.298
23200246	20.5542
23200458	19.197
23200527	19.202
23200617	19.1921
23201112	19.1921
23201253	19.1921
23201259	29.3892
23201341	22.0419
23201451	22.1872
23202391	21.665
23203081	21.7611
23203218	21.8818
23203312	21.5123
23203374	21.1872
23203514	20.7069
23203793	20.9163
23204069	19.9384
23204353	19.9015
23205872	23.5764
23205876	22.4236
23205887	22.4015
23205905	24.1158
23205971	22.8547
23206730	23.5665
23206828	23.5591
23207000	23.3153
23207428	24.1232
23207850	24.8448
23208066	23.6576
23208468	24.0665
23208488	23.7759
23208590	24.4704
23208756	24.1158
23209135	22.8128
23209206	23.0468
23209484	23.1108
23209618	22.9236
23209925	24.3498
23209953	23.6429
23209974	23.5172
23210049	24.2044
23210155	24.9409
23210241	24.4828
23210251	24.3276
23210856	24.5862
23210950	24.5813
23210969	24.6379
23211207	23.7635
23211266	23.5567
23211443	23.7192
23211514	23.8079
23212132	23.6108
23212236	23.6256
23212392	24.0936
23212525	24.5493
23212755	24.4951
23213125	24.6823
23213242	23.5099
23213338	23.1773
23213365	23.0172
23213557	23.4951
23213583	22.5739
23213683	22.5493
23213896	22.8424
23213933	22.5099
23214037	22.468
23214179	22.7833
23214185	22.6256
23214188	23.7512
23214216	22.9089
23214258	22.8251
23214301	22.5123
23214453	23.6724
23214483	22.1207
23214723	23.8374
23215005	25.6749
23215339	25.4803
23215365	26.8867
23215559	26.0025
23215560	26.2167
23215806	26.1502
23215842	26.0911
23216054	26.3374
23216219	25.0567
23216289	25.7562
23216506	25.2537
23216516	25.2833
23216688	25.3103
23216706	25.1872
23216726	20.5665
23216728	16.7438
23216736	16.9483
23216748	17.2315
23216821	15.9286
23216845	15.4729
23216969	13.6232
23217188	14.17
23217580	15.303
23217601	15.0394
23217708	15.1256
23217824	15.0936
23218078	15.8498
23218292	15.2291
23218396	15.8227
23218443	15.3498
23218461	15.3251
23218524	15.5591
23218595	14.9557
23218780	14.9803
23218876	15.1601
23218999	15.1182
23219048	15.1158
23219072	14.7389
23219106	14.7857
23219240	15.7192
23219260	15.4015
23219345	16.4015
23219416	16.0665
23219424	16.17
23219495	16.1847
23219504	16.3695
23219648	16.7241
23219691	15.8744
23219736	17.0443
23219741	16.4261
23219783	16.5542
23219844	17.3424
23219880	15.8966
23219892	16.4926
23219920	15.0099
23219935	16.3768
23219993	15.7094
23220053	15.8399
23220104	15.766
23220134	16.7192
23220170	15.8941
23220195	15.9828
23220234	17.4532
23220242	16.436
23220422	16.6158
23220426	16.5123
23220445	16.5123
23220493	16.7906
23220764	17.7044
23220795	18.202
23220856	15.6305
23220862	15.2365
23220865	15.17
23220868	15.2931
23220965	15.6256
23221019	14.3251
23221026	14.2685
23221142	14.7217
23221197	13.6133
23221226	13.3966
23221434	13.9557
23221597	14.6453
23221847	14.0123
23221884	13.4236
23222297	14.697
23222509	13.5788
23222569	13.4064
23222619	17.8054
23222735	16.8251
23222863	18.6601
23222921	17.7167
23223223	18.1576
23223231	18.0074
23223239	18.0074
23223264	18.1158
23223480	18.234
23223482	18.7438
23223758	17.6059
23223793	16.1305
23223871	16.4507
23224305	14.3744
23224516	13.8941
23226282	13.7562
23226377	11.8645
23226652	13.33
23226775	12.7931
23226857	12.9384
23226865	11.1305
23226883	11.7143
23227265	12.5517
23227367	11.5961
23227686	8.95567
23227707	8.92611
23227711	4.58128
23227717	7
23227783	6.12069
23227826	6.08128
23228408	6.52217
23228454	7.25862
23228706	8.0468
23228970	7.55419
23228996	7.02956
23229092	7.18966
23229139	7.23892
23229153	5.8399
23229268	5.68966
23229453	5.80049
23230046	6.10099
23230260	5.94089
23230288	5.82266
23230302	5.99754
23230377	8.93596
23230722	6.80542
23231026	6.92611
23231113	7.80788
23231218	7.18227
23231444	8.04187
23232033	7.2931
23232073	7.33251
23232375	7.60099
23232386	7.16502
23232451	7.42611
23232869	7.33744
23233259	7.27833
23233263	8.55911
23233310	8.19458
23233598	8.05665
23233872	8.96798
23233991	9.56404
23234136	8.23892
23234406	8.60099
23234642	9.83005
23243054	9.50493
23243265	8.37438
23243286	8.39163
23243373	8.84483
23243907	8.6798
23244333	8.66502
23244482	9.84975
23244999	8.64778
23245835	9.38177
23246056	8.64286
23246207	8.64286
23246779	8.67488
23246807	7.90394
23246834	8.65517
23247126	8.61084
23247231	9.43596
23247267	7.82759
23247334	8.14778
23247528	7.99261
23247641	8.7266
23247822	8.82266
23247901	8.79803
23247949	10.2882
23248342	8.33498
23248725	8.71921
23248835	8.70936
23248865	8.32759
23249048	8.34483
23249435	8.68227
23249458	9.17241
23249481	8.56404
23249511	8.68966
23249532	9.77094
23249635	7.9803
23249910	8.18966
23249994	10.3177
23250365	6.18719
23250392	5.80049
23251097	6.0665
23251265	5.78818
23251372	5.81281
23251674	6.36453
23251762	6.62315
23251962	6.08621
23252081	6.07882
23252501	6.06158
23252510	6.06158
23252639	6.44335
23252931	6.23892
23253007	5.73153
23253091	6.36207
23253095	6.52463
23253858	6.90887
23253863	5.47537
23253924	3.85222
23255948	3.6601
23256048	3.67488
23256232	3.82512
23256369	3.50246
23256613	3.33005
23256745	4.25369
23256898	2.59852
23257619	1.50985
23257898	31.67
23258317	29.1847
23259109	31.2192
23259231	31.2488
23259387	31.9335
23259760	31.3399
23260704	33.0714
23260705	32.9212
23260972	35.9655
23261212	34.33
23261300	34.3374
23261335	34.6453
23261550	34.1478
23261682	34.7709
23262258	33.601
23262823	34.1232
23263132	33.4754
23263246	33.4015
23263608	33.4138
23263632	35.4877
23263713	34.5049
23263982	34.8079
23264005	34.4901
23264124	35.1379
23264214	35.2118
23267354	35.1429
23267715	35.0567
23267739	36.0714
23267816	35.0296
23267825	35.899
23267837	36.33
23268061	35.8892
23268134	36.2956
23268173	38.3645
23268174	39.8276
23268365	39.633
23268407	39.3867
23268570	39.335
23268611	39.33
23268671	39.33
23268756	39.5616
23268777	39.601
23268950	38.8596
23269021	39.0911
23269064	39.0911
23269258	38.8596
23273804	39.101
23273887	39.2882
23273903	40.0493
23273953	36.7414
23274114	36.5887
23274137	34.83
23274322	36.8793
23274353	35.936
23274439	36.4113
23274496	36.1527
23274637	36.234
23274656	37.3719
23274774	37.6256
23274936	36.8325
23274967	36.8695
23275018	36.7783
23275022	38.1207
23275043	35.5567
23275046	40.9409
23275156	39.8941
23275165	41.0099
23275221	40.9433
23275244	40.8966
23275250	41.4187
23275282	40.2611
23275287	42.1355
23275288	41.2562
23275295	41.0074
23275309	40.9975
23275315	41.5172
23275327	40.9975
23275406	41.266
23275425	41.0099
23275452	42.5739
23275462	42.0567
23275516	42.0567
23275526	45.6256
23275530	44.4852
23275597	44.4877
23275602	44.7044
23275717	44.4828
23279586	44.8153
23279779	43.6404
23279917	43.436
23279960	43.4015
23280055	43.202
23280082	43.4828
23280257	49.5739
23280267	44.0493
23280345	45.3966
23280522	45.17
23280709	45.2685
23280710	45.3768
23280725	45.3695
23280847	46.9138
23280919	46.0222
23281354	45.867
23281428	45.4704
23281640	45.8153
23281783	45.3719
23281796	45.5123
23281827	45.67
23281922	45.8892
23282002	45.7241
23282011	45.6355
23282015	46.6158
23282095	47
23282231	46.5197
23282263	46.468
23284127	46.5222
23284148	46.4655
23284273	46.4655
23284293	46.4655
23284422	46.6798
23284523	45.9458
23284595	46.0887
23284629	46.4187
23284811	45.8941
23284845	45.8941
23284858	45.8941
23285070	46.5936
23285253	46.7044
23285331	46.5985
23286091	46.3645
23286153	46.6158
23286273	40.8818
23286352	42.5443
23286521	41.702
23286559	41.0271
23286679	40.532
23286680	41.6823
23286914	41.2882
23287018	41.4236
23287481	41.3103
23287512	41.3103
23287529	49.4975
23287632	47.4532
23287718	47.399
23287965	48.4655
23287982	48.3079
23287984	49.0197
23288023	48.9704
23288121	51.0099
23288174	49.5616
23288271	49.4015
23288300	49.4015
23288313	49.4015
23288331	49.4015
23288457	49.4015
23288485	49.4015
23288570	49.4015
23288576	49.4015
23288581	49.4015
23288655	49.4015
23288833	51.0665
23288847	48.3571
23288959	48.7709
23289129	48.0123
23289182	48.0222
23289213	48.0172
23289216	45.6355
23289347	45.5714
23289441	41.5813
23289522	41.064
23289539	41.2586
23289584	40.8867
23289615	41.4778
23289637	41.0813
23289656	45.0714
23289905	40.6182
23289915	40.6182
23290139	40.6182
23290241	41.0764
23290717	39.7365
23290900	39.8005
23290976	39.9409
23291029	42.8768
23291148	36.4433
23291198	36.8719
23291199	36.7833
23291358	36.9384
23291576	36.7241
23291618	36.7241
23291799	36.7315
23291834	36.8793
23291953	37.0911
23291998	36.9951
23292083	36.9631
23292162	36.9113
23292170	36.9089
23292229	37.1552
23292284	34.9187
23292325	36.3744
23292370	28.33
23292379	28.4704
23292426	28.4778
23292440	28.7118
23292613	27.5222
23292651	28.2167
23292656	27.6453
23292687	27.7808
23292689	29.7734
23292805	29.399
23292810	29.6305
23292829	29.5764
23292859	29.5764
23293097	29.5764
23293631	29.7315
23293687	29.8473
23293746	31.9877
23294087	29.1576
23294218	29.1576
23294325	29.569
23294393	28.9803
23294525	29.9852
23294543	29.1108
23294577	29.0148
23294834	29.7044
23294858	28.9335
23294889	29.0099
23294908	30
23294923	29.7217
23295052	29.7389
23295065	29.5665
23295088	29.6478
23295180	29.4409
23295295	29.4803
23295367	28.697
23295400	28.697
23295788	28.5862
23295854	28.8793
23295865	28.6232
23295912	29.0837
23295916	28.5
23296021	28.9507
23296023	28.5837
23296089	28.1724
23296094	27.6527
23296192	27.5936
23296305	27.7365
23296348	27.8547
23296448	28.4458
23296553	28.2291
23296589	28.0567
23296724	28.2118
23296804	28.5172
23296899	27.6355
23297090	28.8941
23297283	31.0936
23297350	26.6675
23297370	26.7266
23297504	26.8079
23297619	27.2906
23297677	25.8424
23297907	25.7759
23298025	26.2463
23298068	24.697
23298122	25.9926
23298297	23.4901
23298302	24.3966
23298359	24.0813
23298373	25.0887
23298515	24.3276
23298596	24.3547
23298635	24.1478
23298800	26.0123
23298804	16.6281
23298808	15.4015
23298866	15.5542
23298991	15.6133
23299102	16.5099
23299157	15.3473
23299366	15.2512
23299386	15.0714
23299387	15.5911
23299388	14.6576
23299427	14.7167
23299440	15.0468
23299467	14.4458
23299491	14.4384
23299707	14.4433
23299718	14.8448
23299792	20.1773
23299813	20.1207
23299938	20.0099
23300012	24.101
23300164	22.7512
23300174	23.6404
23300243	23.5197
23300302	22.7833
23300408	23.4926
23300445	23.6207
23300447	23.7931
23300454	21.9631
23300493	22.4729
23300855	20.3276
23300874	21.3916
23301007	20.9581
23301228	20.9163
23301257	20.5788
23301303	20.4877
23301355	22.3768
23301426	20.9064
23301581	20.6305
23301652	20.8005
23301851	20.7118
23302193	20.4828
23302386	21.4335
23302402	19.9236
23302417	21.6404
23302675	21.2094
23302776	20.8547
23303063	21.1502
23303156	21.8399
23303261	21.1823
23303277	21.7291
23303770	22.9089
23303809	23.1527
23303925	19.5616
23304202	18.6502
23304581	18.6059
23304583	18.5369
23304902	18.4606
23305089	19.5172
23305312	19.4335
23305520	19.2167
23305631	19.3128
23305662	19.0419
23305693	19.1084
23305814	19.7414
23305879	19.5246
23305880	18.4975
23305943	18.5739
23306039	19.4039
23306080	18.0714
23306450	18.2783
23306766	18.1404
23307116	18.3251
23307166	18.0271
23307226	18.9507
23307363	18.2266
23307402	18.3571
23307908	19.4532
23307966	18.569
23308496	19.2808
23308799	18.2562
23308895	18.5739
23309131	18.1379
23309803	19.4655
23309972	19.1626
23310361	19.1724
23310382	18.9778
23310567	19.1133
23310657	21.1256
23310673	19.8818
23310677	19.67
23310719	19.7044
23310728	20.2685
23310791	20.3522
23310871	19.9532
23310982	20.1207
23311288	18.5985
23311391	18.8867
23311469	18.9828
23311483	18.5591
23311498	18.6404
23311656	19.266
23311840	18.9877
23311875	18.601
23311981	18.6404
23312017	18.4483
23312074	18.3867
23312145	18.3695
23312509	18.3966
23312529	18.5369
23312539	18.3227
23312565	19.7783
23312749	18.9212
23312977	19.2882
23313047	18.9064
23313070	19.2143
23313127	19.7192
23313180	18.4187
23313213	18.6527
23313245	18.5296
23313255	18.7463
23313813	18.9975
23313948	12.9852
23314053	14.1527
23314317	14.3645
23314341	14.3596
23314342	14.1133
23314367	14.4236
23314407	14.9606
23314579	14.9655
23314628	15.0714
23314743	14.0591
23314758	12.4187
23314806	13.4655
23314961	12.5074
23315057	14.4138
23315129	14.9828
23315157	12.8867
23315165	7.88916
23315182	8.17734
23315357	6.88424
23315392	7.16256
23315588	6.9532
23315675	7.87685
23315708	6.68227
23316008	8.47044
23316460	7.21429
23316549	6.17734
23316644	7.04926
23316689	6.75862
23316880	6.42857
23317089	6.68719
23317163	6.69212
23317211	7.3202
23317373	7.07389
23317396	6.49754
23317473	6.63547
23317496	6.83744
23318019	6.34729
23318021	6.24384
23318618	6.0936
23318746	6.37438
23318779	5.11576
23319097	4.72167
23319570	5.36946
23319593	3.50985
23320173	3.55419
23320440	3.57389
23320463	3.72906
23320549	3.99507
23320610	4.0197
23320783	3.31034
23321041	2.91133
23321084	3.79803
23321334	2.61084
23321371	2.71182
23321518	2.94828
23321547	2.06404
23322080	2.39163
23322201	3.10837
23322625	2.82512
23322936	3.42365
23323097	3.5468
23323312	2.99507
23323668	3.0665
23323857	3.65764
23323865	2.26601
23324073	2.68227
23324328	3.55419
23324397	3.22167
23324505	3.28818
23324515	3.42365
23324522	3.32759
23324696	3.71675
23324891	3.5197
23325119	4.133
23325559	8.61823
23325673	6.54187
23325740	6.46552
23325995	7.06897
23325998	6.72414
23326062	6.84236
23326316	6.84975
23326417	6.77833
23326451	4.64286
23327018	4.13054
23327061	4.12069
23327132	2.78818
23327135	1.80049
23327144	1.48522
23327152	1.31773
23327158	1.1133
23327160	0.418719
23327227	1.89163
23327236	1.50985
23327390	2.3202
23327722	2.17488
23327836	5.66749
23327848	4.13793
23327918	5.02709
23328035	4.29803
23328066	4.50246
23328244	4.31034
23328372	3.99754
23329031	4.10345
23329229	4.35714
23329288	2.14532
23329300	2.2266
23329397	4.78325
23329714	4.36946
23329889	4.53448
23330013	4.3399
23330024	4.25123
23330564	4.89901
23330677	5.31773
23330859	5.78818
23331919	4.92611
23332129	5.04926
23332173	5.3399
23332592	5.3202
23333051	3.23645
23333652	3.35468
23333662	4.84729
23333767	1.96798
23333901	1.90887
23334008	2.88177
23334095	2.76108
23334096	3.25123
23334104	4.25862
23334122	3.57882
23334151	3.35714
23334153	3.89655
23334245	5.11823
23334283	6.81281
23334371	6.77833
23334415	6.48522
23334426	9.85714
23334573	9.58374
23334600	9.23892
23334616	9.09113
23334617	9.09113
23334629	9.09113
23334631	9.09113
23334651	9.85714
23334658	8.2931
23335087	9.05419
23335089	7.99015
23335241	5.79064
23335355	6.19704
23335406	3.51478
23335617	7.90148
23335758	5.40887
23335773	6.34975
23335776	7.65764
23335812	8.75369
23335912	8.96552
23335941	8.90148
23335960	9.75616
23336021	9.57143
23336032	9.61084
23336051	9.76108
23336238	9.31034
23336248	9.89901
23336258	10.2956
23336288	9.94581
23336293	8.70197
23336298	8.42857
23336304	8.84483
23336312	8.69212
23336320	8.52956
23336372	8.85961
23336426	7.85468
23336448	7.78079
23336449	5.30788
23336467	5.74631
23336493	4.46798
23336529	4.55419
23336532	4.13793
23336570	4.21182
23336593	5.24877
23336718	3.8399
23336729	2.89901
23336731	2.9803
23336836	3.16256
23336865	2.59113
23336937	5.05911
23337001	4.09606
23337040	4.26355
23337042	4.47044
23337049	7.1798
23337057	7.51232
23337070	7.8202
23337094	8.17241
23337095	7.82266
23337103	8.04433
23337111	7.89901
23337123	7.41872
23337126	7.48276
23337252	7.54926
23337253	6.76108
23337386	7.94089
23337411	3.71921
23337421	5.03695
23337429	1.21921
23337508	2.19704
23337526	1.27586
23337550	1.71921
23337582	2.80296
23337601	3.36453
23337621	3.95074
23337622	4.90394
23337711	5.93103
23337743	5.94089
23337761	7.16256
23337834	7.12562
23337844	6.02217
23337857	6.78325
23337863	6.00985
23337918	6.52463
23337919	4.97291
23337985	6.39901
23338004	6.12562
23338146	5.17734
23338147	5.58621
23338252	6.29064
23338419	5.29064
23338468	6.62315
23338537	5.66749
23338633	6.75123
23338677	5.66749
23338697	5.7069
23338728	6.15025
23338743	5.15517
23338745	5.42611
23338747	5.28079
23338762	4.75862
23338763	4.76355
23338883	6.53695
23338935	0.226601
23339116	0.302956
23339216	0.704433
23339217	1.39901
23339223	1.14778
23339233	1.36946
23339249	1.49261
23339251	3.61823
23339346	3.69951
23339472	4.12808
23339643	3.59606
23339662	3.83005
23339835	6.17488
23339936	5.72414
23340007	5.3867
23340062	5.20443
23340126	4.85468
23340250	4.94089
23340398	5.76108
23340434	4.89655
23340497	5.72414
23340610	5.29064
23341127	8.4064
23341963	8.83744
23341977	8.53202
23341984	8.37192
23341991	8.25616
23341993	8.15517
23341998	8.02956
23342005	8.02956
23342270	8.82266
23342446	7.47783
23342576	8.0197
23342915	5.28325
23343049	4.71921
23343499	4.49261
23343575	4.43596
23344034	4.43596
23344058	4.5665
23344114	4.67241
23344433	4.28325
23344475	4.44089
23344818	4.27094
23344829	5.0468
23345219	5.31773
23345451	5.57635
23345473	4.89163
23345508	4.75123
23345681	4.91626
23345726	4.73399
23345734	4.73399
23345818	4.73399
23346032	4.73399
23346761	5.15271
23346956	6.64778
23346966	5.87192
23346977	5.82759
23347206	5.66749
23347381	5.95813
23347496	5.46552
23347651	5.67488
23348058	3.99261
23348196	4.07882
23348467	4.26355
23348498	4.65271
23348627	4.58128
23348668	4.36453
23348788	4.25369
23348930	4.49754
23348945	4.49754
23349107	6.87685
23349215	6.04926
23349218	6.47537
23349223	6.32512
23349226	6.33251
23349227	5.99507
23349270	7.98522
23349426	5.34483
23349676	5.44335
23349711	5.37438
23349736	6.04433
23349748	6.38177
23349785	7.97537
23349813	7.7931
23349822	9.89901
23349854	9.58867
23349998	9.68473
23350008	9.66749
23350011	9.18966
23350019	11.3571
23350024	10.4655
23350026	8.46798
23350029	9.57143
23350034	9.11576
23350084	10.0468
23350088	10.2857
23350091	10.3227
23350121	10.0813
23350134	11.1502
23350141	10.202
23350143	9.92118
23350157	9.92118
23350190	10.3867
23350230	9.67488
23350247	10.6897
23350262	10.5172
23350274	10.6453
23350275	10.8621
23350282	10.7291
23350301	11.1256
23350307	9.98276
23350331	9.34236
23350332	8.90148
23350337	9.03695
23350339	9.51478
23350345	8.40394
23350346	9.02956
23350351	5.23153
23350353	5.64286
23350360	5.85714
23350361	4.86207
23350368	4.7266
23350369	7.53448
23350374	4.99261
23350376	5.75123
23350390	6.4532
23350392	7.20443
23350399	6.73645
23350421	6.68719
23350427	7.70197
23350433	8.20443
23350444	8.36207
23350448	7.49261
23350458	8.05419
23350459	7.21675
23350462	7.68227
23350477	6.82512
23350494	6.83251
23350502	6.69704
23350510	6.63547
23350516	18.9803
23350517	13.0936
23350646	14.1182
23350668	12.1823
23350684	13.7438
23350740	13.1404
23350742	13.3621
23350744	13.3695
23350755	13.9163
23350760	12.8202
23350783	14.2143
23350840	14.5616
23350949	14.5764
23350960	13.9951
23351016	13.6133
23351055	13.3473
23351070	14.4951
23351187	14.0862
23351200	14.1502
23351286	15.9803
23351323	14.3768
23351438	14.7192
23351439	16.5246
23351466	15.2389
23351668	15.9557
23351800	14.9138
23351808	15.601
23351809	13.9138
23351973	13.8793
23352417	13.7635
23352418	13.8842
23352548	14.5296
23352556	13.2783
23352771	13.7488
23353007	13.1355
23353312	13.2808
23353451	13.1232
23353485	13.4089
23353727	13.9433
23353767	13.1158
23353868	12.8645
23354316	13.431
23354405	13.335
23354567	17.2241
23354727	16.6675
23355128	16.7537
23355471	17.4483
23355482	16.335
23355531	14.7463
23355540	14.835
23355630	15.4335
23356539	15.3842
23356552	14.564
23356596	18.0025
23356694	17.197
23356998	17.3399
23356999	17.2783
23358033	17.8695
23358061	15.5468
23358198	13.5714
23358303	13.5837
23358340	13.7857
23358343	13.6847
23358349	13.734
23358403	13.6675
23358706	14.0222
23358761	13.5345
23358941	13.5542
23358944	13.7463
23359054	13.5123
23359055	13.6034
23359380	13.8719
23359582	13.3842
23359635	13.6453
23359645	13.9704
23359662	14.0936
23359683	13.9803
23359707	14.1749
23359771	14.0271
23359805	14.2488
23359991	14.1601
23360100	14.2167
23360258	14.197
23360303	14.197
23360422	14.197
23360615	14.3867
23360676	14.0493
23360920	13.9877
23360956	14.1453
23361049	14.2463
23361104	13.8498
23361368	13.5961
23361512	13.6502
23361664	13.6576
23361667	13.6453
23361820	13.9039
23361843	13.3202
23361880	13.3498
23362013	13.4951
23362018	13.4409
23362052	13.6527
23362128	14.2635
23362165	14.2635
23362373	14.1305
23362736	14.1379
23362850	14.1355
23363019	14.6034
23363121	14.4877
23363476	15.101
23363738	14.5567
23363740	13.0837
23363744	17.4384
23364062	15.3867
23364111	15.6182
23364346	15.8374
23364357	15.3522
23364474	15.2389
23365083	15.2291
23365104	15.17
23365128	15.2734
23365147	15.2438
23365154	15.2192
23365170	15.1749
23365208	15.633
23365404	15.399
23365474	16.0542
23365530	15.867
23365551	15.867
23365669	16.0788
23365787	16.032
23365791	16.9458
23365864	17.6675
23365869	17.8202
23365883	17.6576
23365906	15.4335
23365925	15.1133
23365947	13.8153
23365952	13.5591
23366002	13.4532
23366070	12.9901
23366155	12.8424
23366196	12.7734
23366246	12.8768
23366279	12.7315
23366290	12.633
23366339	13.2094
23366430	12.5567
23366519	12.5
23366560	12.8793
23366759	12.2931
23366765	12.3842
23367024	12.3202
23367081	12.2931
23367397	12.4163
23367425	13.2044
23367426	13.3867
23367511	12.9926
23367516	13.0911
23367575	12.968
23367584	12.968
23367645	13.1478
23367694	13.1158
23367748	13.2192
23367795	13.2069
23367820	13.2759
23367864	13.2734
23367870	12.3374
23367875	14.5222
23367939	14.3399
23368161	14.4113
23368169	13.0493
23368373	13.1527
23368374	13.2365
23368387	12.9409
23368421	12.8621
23368452	12.9704
23368594	12.8744
23368617	12.9877
23368735	12.8522
23368761	12.9483
23368842	13.6798
23368929	13.4286
23369059	13.2291
23369060	13.367
23369070	14.0074
23369120	13.2167
23369225	13.0222
23369249	13.4631
23369274	13.0739
23369390	13.165
23369414	13.5616
23369522	13.6404
23369540	13.5739
23369559	13.5419
23369570	13.4729
23369716	13.3941
23369850	13.3941
23369883	13.3251
23369998	13.6823
23370019	13.7192
23370047	13.3719
23370206	13.7611
23370208	13.5419
23370272	13.4581
23370421	13.9384
23370438	13.5517
23370499	13.8325
23370680	13.7241
23370818	14.0936
23370937	14.0049
23370942	14.0049
23370965	14.0049
23370973	14.0049
23370982	14.0049
23370990	14.0049
23370996	14.0049
23371015	14.0049
23371393	14.0049
23371417	14.266
23371549	12.0961
23371640	11.9335
23371670	12.133
23371725	11.4286
23371746	11.2266
23371752	11.8424
23371914	12.8744
23371967	12.4803
23372040	11.4852
23372053	12.6773
23372130	12.2488
23372169	12.5049
23372183	13.101
23372332	11.564
23372478	11.1601
23372523	11.0468
23372535	11.8448
23372569	11.5394
23372603	11.9951
23372691	11.6798
23372790	11.5616
23372882	12.133
23372948	11.7931
23372956	11.7143
23372972	11.7537
23373285	11.7118
23373290	11.7266
23373394	12.032
23373423	12.3719
23373538	11.7857
23373561	12.0591
23373629	11.8867
23373751	10.0443
23373861	9.97291
23373862	9.99015
23373905	9.84729
23373950	9.7734
23374007	9.63054
23374030	9.75862
23374124	9.49507
23374224	9.57389
23374238	9.43596
23374283	9.70443
23374305	9.59852
23374318	9.68966
23374366	10.8818
23374392	10.5246
23374393	10.3818
23374405	10.3374
23374457	11.1034
23374487	9.41872
23374534	9.55172
23374917	9.63793
23374921	9.41626
23375144	9.5468
23375267	9.19951
23375520	9.45567
23375622	10.2906
23375649	9.51478
23375661	10.1872
23375685	10.2365
23375803	10.1576
23375818	10.1576
23375883	10.564
23375965	10.2882
23375972	10.5
23375998	10.9409
23376031	11.2094
23376058	10.8128
23376061	11.5911
23376097	11.4064
23376100	11.1527
23376115	11.2217
23376135	11.0542
23376142	10.8695
23376149	10.8916
23376169	10.697
23376233	10.3424
23376289	10.0222
23376312	9.78325
23376444	9.3867
23376466	9.45074
23376536	10.3374
23376606	10.4507
23376751	10.3645
23376817	10.4163
23376867	10.3448
23376909	9.83744
23376929	9.49261
23376931	9.43596
23377014	9.46798
23377107	9.29064
23377127	9.31281
23377208	9.31281
23377259	9.35961
23377340	10.8202
23377461	10.2857
23377472	10.2931
23377482	10.5542
23377500	10.5074
23377611	10.4975
23377703	10.5345
23377778	10.6379
23377919	10.6823
23378042	10.6626
23378180	10.8177
23378184	11.4803
23378316	11.0468
23378333	10.9754
23378334	11.069
23378359	10.9828
23378478	10.9606
23378635	10.9409
23378716	10.9557
23378785	10.9901
23378876	11.0369
23378897	10.8103
23378904	10.8005
23378968	10.7537
23379055	10.9458
23379078	10.7291
23379116	10.7635
23379135	10.6182
23379188	10.6626
23379200	10.6281
23379210	11.2069
23379214	10.7783
23379361	11.1675
23379457	10.4729
23379529	12.6034
23379690	12.3374
23380085	12.734
23380105	12.7488
23380115	13.4212
23380288	13.601
23380349	13.9655
23380383	11.9852
23380384	12.2635
23380389	12.4236
23380405	13.202
23380432	10.6182
23380439	10.8892
23380484	10.3596
23380502	10.7167
23380532	10.564
23380638	17.4163
23380906	14.9975
23380910	15.2414
23380991	15.1355
23381010	15.6576
23381161	15.1256
23381190	15.4557
23381461	14.9852
23381467	15.3177
23381487	14.7438
23381609	14.9729
23382099	14.9975
23382284	14.3596
23382695	14.4483
23382859	14.931
23382904	14.936
23382973	14.3522
23383034	15.2537
23383073	14.5345
23383220	14.8966
23383294	15.9335
23383492	14.2956
23383568	14.3522
23383673	13.2709
23383750	13.1823
23383998	13.7808
23384075	13.1305
23384087	12.8399
23384129	12.8916
23384174	12.7463
23384221	13.5172
23384401	12.0074
23384690	9.95813
23384907	9.92365
23384916	10.1872
23385056	10.867
23385101	9.53695
23385553	11.2266
23385555	9.28571
23385624	10.5517
23385818	9.98522
23386289	10.0345
23386586	10.6897
23386698	9.38916
23386806	9.35468
23386866	9.92611
23387018	9.88424
23387108	9.99261
23387135	10.1921
23387301	10.33
23387949	10.7808
23388137	10.3079
23388718	10.1108
23388806	10.1059
23388958	10.431
23389400	10.5813
23389405	12.6305
23389734	11.3079
23389997	11.1355
23390051	10.7463
23390082	10.7463
23390310	10.8498
23390359	11.17
23390443	12.2438
23390459	11.7044
23390594	12.2931
23390656	12.0567
23390723	12.0567
23390728	12.0567
23390731	12.0567
23390744	12.0813
23390747	12.5197
23390749	12.4877
23390837	11.931
23390857	12.5887
23390888	12.0172
23390892	12.0246
23390893	12.7118
23390907	12.1404
23390926	11.8227
23390933	11.9384
23391073	12.0567
23391197	12.3399
23391214	11.3645
23391296	11.431
23391316	11.3079
23391388	11.6355
23391525	11.4704
23391550	12.0123
23391552	8.41379
23391567	9.59852
23391662	9.17734
23391888	8.94581
23391934	8.96552
23391976	8.96552
23392159	9.10099
23392372	8.92857
23392491	9.01724
23392514	8.9532
23392527	10.3719
23392557	7.88916
23392621	7.98522
23392651	7.80788
23392708	8.03941
23392739	7.8867
23393041	8.20443
23393083	8.02709
23393107	7.80788
23393246	7.54926
23393285	9.26355
23393828	8.58374
23393932	8.66995
23393980	8.78325
23394005	9.37438
23394116	9.19704
23394130	8.75862
23394138	9.21921
23394178	7.85468
23394180	7.92365
23394182	7.87931
23394186	7.72167
23394188	7.6133
23394190	8.01232
23394192	7.35961
23394206	6.70936
23394361	7.33744
23394444	6.26108
23394457	6.18227
23394458	7.16502
23394537	6.60345
23394601	8.25123
23394695	7.18473
23394696	7.2931
23394706	7.47537
23394725	7.90148
23394918	7.03695
23394937	8.52956
23394941	6.74877
23395006	9.08374
23395068	7.8867
23395198	8.23892
23395256	8.12808
23395287	7.76847
23395340	7.88424
23395396	6.1133
23397174	4.64286
23397243	5.81773
23397259	4.87685
23397268	4.2266
23397279	4.74138
23397391	4.84483
23397637	4.41379
23398121	4.52956
23398158	6.7931
23398274	5.72906
23398410	5.85222
23398475	5.9532
23398480	6.02217
23398624	5.9803
23398625	5.75616
23398685	7.58128
23398763	4.24877
23398775	4.38177
23398917	5.58867
23399096	4.32266
23399131	4.16995
23399181	5.63793
23399432	4.93842
23399447	4.37438
23399459	2.6601
23399465	2.58128
23399546	2.52709
23399748	5.87438
23399892	5.19951
23399896	5.72906
23399923	5.83251
23399927	5.23892
23399932	5.29803
23399950	5.59606
23399951	5.53448
23400276	5.52709
23400378	5.22414
23400451	5.41133
23400460	3.57882
23400520	2.87438
23400661	2.70936
23400710	5.11084
23400725	3.83498
23400994	3.74631
23401498	4.47291
23407851	4.3399
23407852	3.78325
23408976	4.67241
23409227	3.08374
23409685	3.5665
23409720	3.10591
23409785	3.3202
23409802	3.58621
23409968	3.42365
23410016	3.49015
23410106	4.70443
23412889	3.0936
23412908	3.07143
23412917	4.91379
23412921	4.6133
23413005	4.80542
23413014	8.19704
23413031	7.0197
23413068	6.81034
23413099	6.75369
23413342	8.18227
23413624	7.37438
23413630	7.03448
23413647	7.5197
23413717	8.20936
23413818	8.5197
23413861	8.11084
23414490	6.31281
23414521	5.81034
23414617	5.02709
23415363	5.57389
23415790	8.133
23416112	7.45074
23416114	7.83005
23416301	8.30788
23416614	6.8202
23416712	6.8202
23416713	6.75616
23416810	6.75616
23416970	6.85468
23417233	6.7069
23417269	6.80542
23417382	6.7069
23417387	6.81773
23417482	6.94581
23417641	6.56897
23417725	7.13793
23417880	7.7931
23418047	7.28571
23418335	7.54187
23418381	7.41872
23418422	7.48522
23418513	7.29557
23418643	7.29557
23418645	7.53941
23418819	7.80788
23419099	7.55665
23419315	7.26601
23419355	7.26108
23419401	7.26108
23419513	7.26108
23419517	7.70443
23419559	7.62069
23419567	7.94581
23419610	7.70197
23419812	7.70197
23420172	7.70197
23420321	7.70197
23420630	7.70197
23420675	7.70197
23420806	7.87931
23420821	8.15764
23420822	7.40394
23420997	7.54187
23421044	7.46552
23421078	6.62315
23421207	6.68227
23421219	7.70936
23421250	5.87931
23421406	5.83005
23421684	5.75369
23421700	5.69704
23421772	5.84483
23421864	5.74631
23421915	5.74631
23421945	5.74631
23422036	6.05911
23422038	5.65764
23422082	6.2266
23422149	5.7266
23422201	5.7266
23422206	5.89655
23422326	5.78079
23422360	5.76108
23422368	5.76108
23422398	6.06404
23422554	6.19458
23422614	8.6133
23422749	8.28325
23422758	6.05172
23422776	5.30049
23422779	4.57143
23422783	4.08621
23422784	3.5936
23422898	3.84729
23422903	2.96305
23422983	3.22167
23423048	2.73892
23423145	2.96305
23423228	4.02956
23423240	3.80542
23423256	3.81281
23423338	3.75616
23423418	3.82759
23423460	3.69458
23423470	3.77833
23423481	4.25616
23423539	4.25369
23423755	4.06897
23423907	4.21182
23423954	4.55665
23423986	5.26108
23424463	4.57389
23424508	4.70197
23424594	4.73892
23425217	4.73645
23425287	3.74384
23425419	4.33005
23425445	2.68966
23425498	2.60837
23425817	2.88916
23425895	2.88916
23426029	2.7266
23426047	3.37192
23426078	2.85714
23426283	2.66502
23426350	2.73399
23426612	3.20197
23426628	3.38177
23426635	3.31034
23426843	3.62069
23426888	3.76601
23426893	2.85714
23426990	3.05665
23426993	2.45813
23427028	2.2266
23427037	1.79803
23427322	2.25369
23427524	2.44828
23427771	4.66502
23428347	6.55911
23428703	7.31527
23428716	8.52463
23428735	7.97537
23428750	7.66502
23428753	8.16502
23428755	8.76601
23428777	8.49507
23428792	8.49261
23428800	8.31281
23428803	8.59852
23428808	8.83498
23428809	7.12562
23428829	7.28818
23428839	7.31773
23428841	5.88916
23428846	6.12808
23428847	6.91872
23428905	6.94089
23428935	6.84975
23428987	12.0369
23429031	8.22414
23429101	8.40394
23429183	8.04187
23429185	8.96305
23431125	8.53448
23431144	9
23431285	8.45567
23431366	9.40148
23431833	8.52956
23431892	7.57389
23432291	9.15517
23432412	7.91626
23432418	7.72906
23432456	7.85961
23432636	9.02463
23433590	7.17488
23434130	7.21921
23434333	8.10591
23435267	7.65271
23435350	6.95567
23435372	7.18227
23442039	8.26108
23442193	7.367
23442224	8
23442286	7.8202
23442359	7.83498
23442379	8.42857
23442386	7.35222
23442533	7.87931
23442714	7.37438
23442732	10.2143
23442801	9.94581
23442897	9.56897
23443079	9.49015
23443128	9.58128
23443187	10.2759
23443256	8.92118
23443271	9.02709
23443423	9.55665
23443492	9.44335
23443541	9.49015
23443967	9.4803
23444063	9.31527
23444155	9.92611
23444237	9.06404
23444346	9.10099
23444446	9.26108
23444447	9.44581
23444790	10.9704
23445060	7.87931
23445913	9.78325
23445973	9.64778
23446000	10.2906
23446052	9.83005
23446068	8.41133
23446091	8.47783
23446114	9.3399
23446310	9.12808
23446410	8.45813
23446738	8.35468
23447170	8.85468
23447325	7.73892
23447368	6.76108
23447685	6.94335
23447948	9.23892
23448220	6.36207
23448256	6.84975
23448660	6.78571
23448661	11.665
23448763	10.3473
23448765	10.3473
23448852	10.0616
23448873	10.3645
23449188	10.8005
23449477	10.5246
23449833	10.3522
23449834	10.3744
23450354	10.9089
23450409	10.0271
23450483	9.98522
23450507	11.3473
23450539	11.0764
23450540	11.1897
23450592	11.2488
23450744	11.1133
23450775	11.1133
23450900	15.7611
23451063	9.30049
23451105	9.63793
23451124	11.5739
23451249	11.2315
23451368	12.5567
23451378	12.0369
23451427	11.9384
23451535	11.4557
23451544	11.6355
23451772	12.0148
23452008	10.5296
23452026	10.1453
23452441	10.2167
23452518	10.6773
23452570	11.3079
23452887	9.49261
23452997	9.89409
23453012	10.3325
23453302	16.2685
23453636	12.6675
23453939	13.0148
23453956	12.5517
23454053	12.7044
23454082	12.9729
23454120	12.6502
23454151	12.8596
23454213	13.1995
23454247	13.5025
23454299	12.0271
23454723	11.4631
23454794	11.4581
23454891	10.0099
23454913	10.3596
23455257	10.1379
23455389	10.4286
23455534	10.4581
23455535	10.1355
23455581	10.6995
23455588	10.7709
23455596	10.5985
23455625	10.5468
23455629	10.8227
23455651	10.9212
23455835	10.0911
23455906	8.89409
23456050	9.33251
23456166	9.04926
23456205	11.6798
23456445	8.42857
23456732	9.01478
23457023	8.68227
23457334	9.14286
23457381	8.64532
23457413	8.39163
23457476	8.69212
23457767	8.70936
23457826	8.29064
23457935	8.14286
23457996	8.98522
23458106	9.00739
23458401	8.78818
23458981	8.77586
23459016	8.81527
23459130	12.2488
23459171	9.02956
23459250	9.51478
23459308	9.85961
23459406	9.86207
23459545	9.58374
23459623	9.74877
23459691	9.96552
23459698	9.83005
23459712	12.3645
23459749	12.5345
23460033	13.0271
23460170	12.9187
23460253	12.7611
23460274	13.9089
23460574	13.0591
23460616	13.0197
23460696	13.0099
23460709	13.0099
23460968	13.1847
23460972	13.2759
23461036	13.3941
23461665	13.3818
23461669	9.80788
23461768	14.1379
23461829	9.44828
23461830	9.42118
23461849	12.8079
23461865	10.7414
23461873	11.0197
23462056	10.9754
23462063	10.9852
23462132	10.9631
23462214	10.867
23462243	13.5468
23462313	13.1527
23462547	11.069
23462653	11.0591
23462654	10.9655
23462861	10.9655
23462873	10.9655
23462962	12.0517
23462964	10.5764
23463099	10.468
23463160	10.3867
23463178	10.5936
23463179	10.6034
23463508	11.0025
23463617	8.57389
23463862	9.30542
23463983	6.67734
23464114	6.72167
23464188	7.72414
23464242	6.9803
23464249	7.15764
23464250	7.01724
23464251	10.7635
23464253	8.23399
23464260	8.97291
23464262	8.48522
23464265	8.48522
23464351	8.81527
23464387	8.44335
23464434	8.05911
23464878	6.52956
23465002	6.59606
23465106	6.47291
23465250	9.32512
23465643	8.2266
23465648	8.73399
23465851	8.63793
23465852	7.79557
23465873	8.39163
23466041	8.39163
23466075	7.88424
23466426	7.94089
23466625	8.7069
23466651	7.97291
23466692	8.13793
23466728	8.16256
23466814	8.1133
23466835	8.05665
23466853	11.1576
23466874	7.43596
23466919	7.48768
23466934	7.61823
23467069	8.21675
23468330	7.41626
23468373	7.62808
23468485	7.67488
23468588	7.61084
23468927	8.07882
23469017	7.44335
23469085	7.52956
23469097	7.52956
23469105	7.54433
23469196	8.96305
23469386	6.28571
23469662	7.03202
23469683	6.61576
23469803	6.87931
23470123	6.87685
23470920	7.08621
23470926	6.90148
23471112	10.0049
23471201	8.54433
23471340	8.5197
23471343	8.46305
23471361	8.65271
23471467	8.48522
23471736	8.78325
23471922	8.30296
23472011	8.30296
23472025	8.2069
23472077	8.15517
23472078	9.49754
23472230	9.03202
23472384	9.34729
23472407	9.00493
23472480	9.01232
23472485	10.0542
23472556	9.08867
23472748	8.37931
23472914	8.51232
23472963	9.0936
23473350	5.56404
23473772	7.66256
23473985	7.26355
23474041	7.96059
23474054	7.36946
23475079	7.4803
23475223	7.39163
23475304	8.54187
23475470	9.43103
23475490	8.76601
23475502	9.12315
23475683	9.04433
23475759	8.84236
23475985	10.2241
23476126	10.5419
23476438	11.4729
23476451	5.55665
23476463	5.6133
23476538	6.15764
23476628	13.7365
23476652	13.0345
23476902	13.5911
23476975	13.1626
23476977	13.8227
23476986	13.3424
23476988	13.2759
23476989	13.2094
23476999	13.2586
23477057	13.1158
23477061	13.0567
23477375	14.2931
23477710	12.5542
23477766	12.6207
23478038	12.6232
23478331	15.9877
23478635	13.7118
23478638	13.1626
23478662	13.0887
23478789	13.1034
23478901	12.9877
23479035	13.0148
23479147	13.2044
23479422	12.9236
23479640	12.0591
23479729	11.83
23479782	11.9039
23479864	12.3424
23480028	12.4187
23480486	13.2709
23480840	9.9532
23480902	12.2956
23480911	8.21675
23480948	8.10099
23480953	7.9532
23480955	7.9532
23481417	11.2635
23481497	6.76108
23481529	6.23399
23481617	6.26108
23481881	6.22167
23481892	6.48276
23482312	7.06404
23482579	5.36207
23482674	5.867
23482675	4.81034
23482871	5.38177
23482935	5.32759
23483001	5.15517
23483023	5.78325
23483059	5.5665
23483091	5.34975
23483097	5.19458
23483099	5.36453
23483102	5.23153
23483132	5.1798
23483247	5.87192
23483283	5.28818
23483369	5.42118
23483388	5.29803
23483480	5.43103
23483858	5.74631
23483964	4.81281
23484178	4.77586
23484457	4.69704
23484561	5.54926
23484730	5.3202
23484735	5.43596
23484754	5.71675
23484780	5.39163
23484783	5.33498
23484810	5.58867
23484860	5.83005
23485700	7.03941
23492431	5.36946
23492438	5.18227
23492689	5.55911
23492785	5.73153
23492908	5.56897
23492927	5.58867
23492963	6.06158
23493055	5.7069
23493070	5.7069
23493591	5.7069
23493620	5.7069
23493662	5.7069
23493704	5.72167
23493779	6.07882
23493790	6.19458
23493951	5.2069
23493990	5.26355
23494050	4.0936
23494102	3.76601
23494125	3.74138
23494219	4.34236
23494312	3.94335
23494358	4.20936
23494404	4
23494433	4.37931
23494466	4.28818
23494499	4.20197
23494501	3.50493
23494565	3.24384
23494599	2.92611
23494760	3.73892
23494802	4.10345
23495405	2.68966
23495573	2.89163
23495599	2.57389
23495605	4.94581
23495799	3.48276
23495967	3.44828
23496024	3.96552
23496115	3.51232
23496196	3.83744
23496263	3.18719
23496327	2.75616
23496402	2.74384
23496566	2.99754
23496636	2.80296
23496653	2.7069
23496754	3.01232
23496982	2.52956
23497420	3.93103
23497693	3.19951
23497781	3.13547
23497922	3.3399
23498137	3.99261
23498216	3.56158
23498258	3.59606
23498357	2.93842
23498639	3.44335
23499115	3.1798
23499141	3.65025
23499245	3.26355
23499259	3.74138
23499350	3.2069
23499366	4.03941
23499668	2.65271
23499922	2.77833
23499937	2.74138
23499947	2.80788
23500182	3.29557
23500470	3.0936
23500844	3.33744
23500925	3.53448
23501047	3.24384
23501919	4.1601
23501975	3.10591
23502063	3.30788
23502111	4.33005
23502272	3.46798
23502274	3.56897
23502406	3.70443
23502433	3.53448
23502639	4.37438
23502653	6.26108
23502673	5.00739
23502739	5.16749
23502821	5.76108
23502960	5.00493
23503038	4.18473
23503098	4.4532
23503126	4.50493
23503155	5.02956
23503242	4.61576
23503243	4.81281
23503297	6.12069
23503408	5.64532
23503883	5.80542
23504110	6.133
23504220	5.73399
23504323	5.22167
23504361	5.22906
23504368	5.52463
23504419	6.12315
23504507	5.2266
23504517	5.45074
23504654	5.66749
23504736	5.77094
23504825	6.35714
23504849	5.67241
23504852	5.55665
23504918	8.15764
23504938	6.15271
23504950	6.4532
23505184	6.49507
23505268	5.95074
23505269	6.38424
23505336	6.21182
23505365	6.88424
23505463	6.89409
23505569	6.74631
23505629	7.21429
23505777	7.45074
23505971	6.73645
23506015	9.92365
23506118	8.01724
23506119	8.21429
23506221	8.15764
23506286	7.60591
23506362	7.94335
23506443	8.41626
23506648	7.04433
23506703	7.5197
23506813	6.12562
23507028	5.04926
23507053	6.00985
23507201	5.38916
23507204	5.87192
23507257	5.47291
23507431	7.42857
23507451	5.55665
23507542	6.60837
23507893	5.60837
23507977	5.77586
23508040	5.57143
23508200	5.66749
23508261	5.66502
23508414	6.03695
23508431	6.68473
23508862	5.66502
23508975	6.17241
23509166	6.26601
23509190	5.91872
23509246	6.16995
23509270	6.00739
23509282	6.00246
23509329	6.00246
23509403	6.39655
23509407	6.31773
23509414	6.34236
23509571	6.01478
23509592	5.06404
23510503	4.99754
23510718	4.62562
23510783	4.65271
23511193	4.34975
23511249	4.36207
23511278	4.26108
23511298	4.38177
23511329	4.66995
23511457	4.64039
23511526	4.91626
23511857	4.59113
23511900	4.57635
23511962	5.87192
23511988	4.00985
23512026	4.30296
23512225	4.0936
23512330	3.79557
23512560	4.69704
23512592	3.95567
23512627	4.06404
23512692	4.07143
23512708	5.11823
23512753	5.23153
23512881	5.24631
23513048	6.06404
23513068	5.21429
23513083	4.4335
23513277	3.93842
23513414	3.96798
23513419	3.43103
23513560	3.33005
23513735	4.35714
23513743	3.38916
23514017	3.88424
23514143	3.9532
23514361	3.5468
23514431	3.56404
23514605	3.52709
23515055	3.99507
23515260	3.633
23515340	3.47044
23515358	3.03695
23515384	3.21675
23515432	4.28079
23515587	3.80296
23515589	4.10345
23515638	3.93103
23515681	3.93103
23515700	3.93103
23515783	3.93103
23515792	3.96059
23515852	4.14286
23516043	3.47783
23516127	3.92365
23516133	3.36453
23516170	3.62562
23516210	3.21182
23516253	3.56404
23516324	2.71675
23516349	2.37685
23516369	1.90887
23516483	2.84483
23516501	2.76847
23516555	2.90394
23516662	3.10345
23516697	3.54187
23516702	3.39163
23517014	5.03695
23517091	4.96305
23517113	4.70443
23517115	6.41133
23517156	5.91626
23517194	5.28818
23517209	5.50493
23517259	9.14039
23517341	7.44828
23517416	6.49507
23517430	6.98522
23517449	7.20936
23517476	7.75369
23517481	7.55172
23517482	7.66995
23517494	9.5665
23517508	8.30049
23517542	8.5936
23517555	8.91133
23517575	8.46798
23517585	8.02463
23517587	8.4064
23517590	7.05419
23517592	6.99261
23517599	6.60099
23517624	4.3202
23517628	5.29803
23517629	1.49261
23517646	2.32266
23517658	1.39163
23517670	1.55665
23517677	1.13054
23517690	1.92118
23517704	0.495074
23517708	1.26355
23517759	0.485222
23517770	2.33744
23517803	1.31773
23517820	1.49015
23517828	1.37931
23517830	1.32512
23517840	3.69458
23517843	2.25369
23517854	5.03941
23517920	4.71921
23517944	14.2365
23517967	12.367
23517968	14.8005
23517975	15.4483
23518018	16.2438
23518108	15.6232
23518109	14.2365
23518116	14.0246
23518117	14.665
23518203	14.202
23518342	14.6182
23518417	14.6379
23518421	14.3276
23518426	14.5542
23518448	14.3793
23518454	12.7709
23518471	13.3177
23518483	13.234
23518516	11.9384
23518517	11.8202
23518519	12.8153
23518657	11.5468
23518662	9.52956
23518687	8.92857
23518707	8.8202
23518713	9.54926
23518724	7.96305
23518753	8.26601
23518757	12.532
23518762	9.08621
23518763	8.47783
23518768	8.2069
23518791	9.43842
23518823	8.47783
23518959	13.2783
23518999	11.9039
23519004	12.069
23519014	11.5517
23519016	11.4828
23519038	11.4163
23519063	11.069
23519065	11.67
23519097	10.8522
23519098	10.5517
23519110	10.867
23519129	10.9532
23519199	8.1601
23519231	9.44089
23519253	8.58621
23519274	8.46305
23519283	7.82759
23519290	7.10345
23519296	7.23153
23519297	7.02709
23519310	6.69704
23519331	6.79557
23519332	6.07635
23519343	4.53202
23519347	2.89163
23519370	3.36453
23519377	2.89901
23519408	3.49261
23519416	5.26847
23519428	4.94828
23519478	5.03941
23519481	4.87685
23519489	4.38177
23519490	4.13547
23519495	4.59852
23519502	2.44089
23519508	3.65517
23519587	4.34729
23519616	4.367
23519640	4.68227
23519655	4.47291
23519712	4.63793
23519720	4.32759
23519751	4.43103
23519763	4.19704
23519858	4.22167
23519883	4.22167
23519933	4.70936
23519960	4.50985
23519962	3.80788
23520012	3.61084
23520140	3.34236
23520173	3.08374
23520202	2.84483
23520276	4
23520440	3.32512
23520884	2.7734
23520905	3.06158
23521034	2.8202
23521068	2.74631
23521137	3.367
23521336	2.80542
23521408	4.48276
23521441	3.49015
23521500	3.66995
23521836	4.92611
23521946	3.633
23522126	4.03941
23522135	3.69458
23522164	6.43103
23522417	5.35468
23522479	5.14286
23522768	5.12315
23522989	4.90148
23523008	5.52709
23523012	4.6601
23523391	5.36207
23523495	6.37685
23523498	3.56158
23523771	4.2266
23523783	2.98768
23523820	2.98768
23523933	3.69458
23524107	3.01724
23524218	3.31281
23524249	2.8202
23524325	4.23153
23524397	7.97537
23524615	8.0665
23524666	7.92857
23524680	7.9803
23524691	7.91626
23524891	7.91626
23524901	7.91626
23524905	7.91626
23524906	7.92118
23525051	8.68966
23525342	5.2266
23525359	5.17241
23525400	4.94089
23525527	4.91626
23525852	4.7931
23526063	4.39655
23526082	4.80788
23526273	4.49507
23526275	3.80296
23526445	4.48768
23526517	5.79557
23526635	6.44828
23526732	6.3202
23526743	5.77833
23526744	5.73399
23526766	6.96798
23526814	4.84975
23526832	5.3867
23526857	4.76108
23526884	4.69951
23526887	4.68473
23526920	4.64286
23526926	4.74138
23526955	5.08621
23527019	4.64532
23527105	5.19212
23527196	4.65025
23527212	5.1798
23527239	4.89655
23527299	3.44828
23527390	3.64039
23527391	3.10837
23527454	3.64039
23527510	3.6798
23527571	3.7266
23527582	3.59606
23527609	3.61576
23527717	3.55911
23527719	3.633
23527746	4.54187
23527791	3.58621
23527858	3.79064
23527967	5.27094
23527994	4.24877
23528015	3.99261
23528035	3.35714
23528121	3.62069
23528156	2.94335
23528171	2.5936
23528203	2.88916
23528337	3.69212
23528339	4.29803
23528341	4.66749
23528383	5.52956
23528438	4.94581
23528560	4.89409
23528620	5.77833
23528672	5.81034
23528702	4.97783
23528822	4.98768
23528854	4.7734
23528913	4.78079
23528914	4.85468
23529001	4.7931
23529002	4.79064
23529053	4.76355
23529115	4.76847
23529181	4.81281
23529373	4.8399
23529374	4.78325
23529551	4.83498
23529596	4.8202
23529734	4.75616
23529912	4.84483
23529914	4.72167
23529937	4.79557
23529958	5.21182
23530018	4.75123
23530186	5.14286
23530278	5.02217
23530296	4.42365
23530670	4.97783
23530678	4.81527
23530908	5.26601
23530919	4.25123
23531058	6.2734
23531062	3.64532
23531074	3.15025
23531108	4.08374
23531160	3.22167
23531404	3.60591
23531406	3.60345
23531462	3.89163
23531532	3.52217
23531594	4.42118
23531624	3.73399
23532120	3.867
23532195	3.79557
23532268	3.40394
23532316	3.40394
23532325	3.64039
23532520	3.27586
23532540	3.11576
23532548	2.94089
23532618	3.09606
23532651	2.72167
23532740	2.76601
23532884	3.12562
23532988	3.44089
23533103	4.26601
23533435	3.30542
23533490	4.00739
23533592	3.30542
23533845	3.53695
23533901	3
23533920	3.45074
23534048	3.11084
23534284	3.59852
23534469	3.60591
23534551	3.19951
23534614	4.54187
23534795	3.41872
23534834	4.00246
23534839	3.76108
23534850	4.81773
23534927	3.93842
23535292	3.78818
23535379	3.8867
23535488	4.24631
23535614	3.69951
23535621	2.92611
23535705	3.51724
23535955	3.20443
23536014	6.07143
23536225	4.94335
23536299	5.2266
23536352	5.21182
23536424	5.30049
23536569	5.35961
23536602	5.79557
23536650	4.31034
23536674	4.71675
23537057	4.48522
23537068	4.3202
23537223	4.98768
23537261	4.14286
23537384	6.35961
23537442	5.84729
23537688	6.1601
23537741	6.22906
23537978	5.96305
23538160	5.73892
23538221	6
23538258	6.80542
23538354	5.97291
23538408	5.81773
23538499	5.53941
23538545	6.31527
23538618	4.63054
23538620	4.79064
23538799	4.99754
23538946	5.18473
23539003	4.57389
23539136	4.95567
23539199	4.49507
23539266	4.42857
23539801	7.97537
23539897	5.57882
23539914	5.74384
23540039	5.98522
23540363	6.66749
23540388	6.06404
23540395	6.24384
23540566	6.02463
23540595	6.09113
23540638	6.96552
23540705	5.44089
23540741	5.49261
23540795	5.45074
23540929	5.53695
23541040	6.60591
23541063	6.16749
23541119	6.46059
23541291	6.16502
23541573	6.03941
23541609	7.46552
23541680	5.66749
23541739	5.23645
23541799	6.16749
23541805	3.40887
23541989	3.85714
23542343	5.25123
23542528	14.601
23542580	15.468
23542864	14.8867
23542866	15.5197
23543105	15.4113
23543223	15.4015
23543229	15.4015
23543433	15.4015
23543517	15.4015
23543740	15.4015
23543751	16.5246
23543780	14.7759
23543897	15.3522
23544123	14.532
23544197	14.532
23544561	15.0296
23544631	14.968
23544785	14.2882
23544837	14.9975
23544842	14.6576
23545017	14.468
23545370	14.4138
23545380	15.8571
23545599	15.867
23545640	16.064
23545704	13.4975
23545781	13.2931
23545809	12.3818
23545850	12.4729
23545904	12.3768
23545973	12.4852
23545977	12.5591
23546001	13.2562
23546015	11.2315
23546153	11.4409
23546160	11.6158
23546673	13.564
23546897	9.93596
23547024	10.2685
23547138	11.1108
23547179	10.3818
23547296	10.5468
23547821	10.4187
23547945	10.8202
23547957	11.5443
23548128	10.6921
23548329	10.6059
23548360	10.6034
23548457	10.8473
23548564	10.6158
23548599	22.8719
23548745	15.6601
23548855	16.1158
23548950	16.0148
23548984	15.7857
23549026	15.8621
23549029	16.803
23549093	16.2094
23549123	16.5148
23549247	17.6281
23549310	17.202
23549357	17.8498
23549358	18.4557
23549416	30.5911
23549456	26.8571
23549458	26.8768
23549460	26.4212
23549560	26.202
23549586	25.7217
23549836	25.9335
23549852	25.6995
23549967	26.3645
23550132	25.2414
23550441	25.3054
23550688	25.3842
23550733	25.2315
23550808	25.3202
23550972	25.2414
23551005	25.4606
23551016	25.2488
23551280	26.7586
23551379	26.2167
23551547	26.33
23551549	26.0542
23551554	27.4557
23551556	23.9606
23551628	23.899
23551651	21.7857
23551706	21.5222
23551902	20.7857
23551937	21.9458
23551942	20.0961
23551944	20.4631
23551947	20.0714
23551950	20.7586
23551952	20.1576
23551955	24.0074
23552223	22.9015
23552325	23.4458
23552388	23.1453
23552504	23.1453
23552738	26.564
23552874	26.0936
23552959	26.101
23553056	26.3571
23553115	25.8251
23553543	24.9704
23553624	24.899
23553626	24.8473
23553632	25.0099
23553635	24.931
23553639	25.0369
23553652	24.9975
23553674	24.9975
23553708	24.9975
23553791	25.0764
23553806	24.7611
23553807	24.9039
23553848	24.798
23553868	23.601
23553896	20.9557
23553931	24.8424
23553955	24.4975
23553956	25.5468
23553966	25.4039
23554015	25.4039
23554020	25.4039
23554027	25.4039
23554028	25.4039
23554157	25.4039
23554244	25.5419
23554248	25.4064
23554249	25.5542
23554251	25.4532
23554254	25.4532
23554277	25.4532
23554278	25.4532
23554280	25.4532
23554318	25.4532
23554323	25.4532
23554337	25.4532
23554370	25.4778
23554612	25.4655
23554615	25.4655
23554630	25.4655
23554730	25.4778
23554836	25.8202
23554906	23.8768
23554982	24.6502
23554987	24.3251
23555099	24.3153
23555101	24.3251
23555224	24.7118
23555461	25.0862
23555485	21.7365
23555618	21.7044
23555749	21.6675
23555782	21.6675
23555946	21.6675
23555959	21.6675
23555994	24.4458
23556271	23.7389
23556315	23.4039
23556508	23.33
23556661	23.4163
23556680	24.564
23556696	23.9384
23556698	23.9089
23556716	23.9039
23556772	23.9212
23556828	24.0739
23556854	23.9975
23556963	24.0542
23557054	24.0345
23557081	24.0764
23557122	23.9926
23557173	23.9926
23557175	23.9926
23557184	24.1946
23557223	24.3325
23557236	23.9754
23557239	22.9039
23557244	23.4704
23557295	22.968
23557338	23.165
23557340	23.0296
23557407	22.9926
23557411	22.9828
23557432	22.9828
23557434	24.069
23557539	23.9286
23557577	24.3079
23557598	24.4828
23557623	28.6158
23557625	23.0443
23557638	23.0468
23557663	23.2882
23557670	22.633
23557671	22.2389
23557676	22.0862
23557737	22.8276
23557803	19.1084
23557807	19.1675
23557881	18.9901
23557902	18.8571
23557964	18.6798
23558035	22.7709
23558056	10.1847
23558132	10.8276
23558230	10.8695
23558253	11.8103
23558275	10.9926
23558368	10.8128
23558378	10.8227
23558389	10.8547
23558546	10.6502
23558580	10.7266
23558620	11.734
23558696	11.569
23558720	12.1946
23558876	14.3645
23558898	12.4754
23558940	12.3768
23558946	12.3719
23559177	12.4286
23559310	12.3719
23559649	12.3719
23559700	12.3719
23559897	12.3941
23560091	13.6453
23560287	9.20936
23560361	9.05665
23560390	9.03941
23560736	9.10099
23560944	8.867
23561055	9.51478
23561211	8.5
23561345	8.66749
23561721	4.42118
23561884	4.12808
23561960	6.55172
23562067	5.9532
23562115	6.73399
23562471	6.16995
23562591	6.3399
23562605	7.63054
23562824	6.20936
23562864	7.25616
23562927	5.74631
23563335	5.12562
23563457	6.61576
23563517	8.15025
23563653	5.85468
23563729	5.50246
23563816	5.46552
23563902	5.41872
23564160	6.21921
23564275	4.96059
23564434	5.63547
23564437	4.24877
23564679	4.22167
23564718	2.22414
23565047	4.58867
23565122	3.10099
23565258	3.59113
23565442	2.80296
23565689	2.94089
23565734	3.10345
23565769	3.20443
23565798	1.97537
23566080	1.74384
23566194	1.99507
23566257	1.75862
23566634	1.67734
23570006	2.70443
23570412	2.3867
23570548	2.38424
23570601	2
23570858	2.55911
23570981	3.57635
23571118	2.95567
23571195	3.74138
23571332	2.38177
23571373	2.75123
23571431	2.92611
23571751	1.94335
23571754	2.04926
23571758	2.1601
23571885	2.12808
23571975	1.41133
23572196	1.32759
23572252	1.80296
23572276	1.63547
23572363	2.88177
23572797	2.60345
23572857	3.3399
23573006	2.94089
23573030	3.03202
23573113	3.68227
23573126	2.95074
23573364	3.08374
23573378	2.82512
23573397	1.88424
23573450	2.48768
23573892	1.30542
23573996	2.14039
23574218	2.26847
23574412	2.16995
23574620	1.93842
23574623	1.98276
23574625	3.21429
23574830	2.20443
23574897	1.92118
23575502	2.20936
23576022	2.27094
23576067	2.11576
23576079	1.35468
23576231	1.5936
23576434	0.849754
23576454	1.48522
23576496	1.68719
23576555	1.69951
23576680	2.50985
23576798	4.21182
23577151	3.14286
23577206	3.15025
23577284	3.8867
23577422	3.1798
23577473	2.92611
23577634	3.35222
23577710	2.80296
23578053	1.89901
23578104	1.58621
23578313	1.85468
23578366	1.59852
23578428	2.10099
23578636	1.56158
23578640	1.79803
23578674	2.26355
23578819	1.7734
23578820	1.75369
23578948	1.71675
23579043	2.68227
23579114	1.72167
23579244	2.367
23579246	1.88177
23579302	1.85714
23579328	1.84729
23579329	1.73892
23579362	2.13793
23579411	2.59606
23579546	2.54926
23579766	2.35468
23580021	2.50493
23580076	2.40394
23580090	2.40394
23580133	2.54926
23580299	2.38424
23581059	2.65271
23581291	2.07143
23581468	2.19212
23581496	2.25616
23581567	2.88916
23581675	2.07635
23581921	2.15271
23582008	3.2734
23582117	2.61576
23582405	2.58128
23582562	2.41626
23582822	3.13054
23582970	2.62315
23583124	2.44089
23583196	2.51478
23583400	2.41626
23583482	2.41626
23583561	2.51478
23583908	2.54926
23583952	2.54433
23584088	2.53448
23584203	2.8399
23584292	2.64039
23584439	2.85222
23584452	2.39163
23584496	2.3867
23584614	2.38424
23584766	3.3399
23584769	2.82266
23585312	2.82266
23585401	2.84729
23585861	2.82266
23585980	3.05665
23585988	3.05419
23586143	3.15025
23586237	3.35961
23586392	2.94335
23586476	3.23645
23586632	3.13547
23587080	3.14532
23587091	3.0936
23587148	3.07882
23587149	3.07882
23587151	3.07882
23587165	3.07882
23587305	3.07882
23587869	3.15517
23588095	3.18227
23588463	2.4335
23588466	2.63793
23588845	2.64532
23589625	2.46059
23589846	2.57635
23590101	2.21921
23590123	2.37685
23590240	4.28818
23590453	3.367
23590459	3.61084
23590464	3.45074
23590468	3.68966
23590634	3.87438
23590646	0.948276
23590650	2.83251
23590654	2.67241
23591012	2.39655
23591015	2.56897
23591041	3.33498
23591180	2.7734
23591333	4.25616
23591360	3.07882
23591362	3.18966
23592010	3.93103
23592020	4.01478
23592371	3.16256
23592427	2.96798
23592535	3.01478
23592596	2.99507
23592812	3.11576
23592938	3.2931
23593021	3.08621
23593203	3.16256
23593460	3.16502
23593891	3.02709
23593945	2.43103
23594008	2.49015
23594323	2.36946
23594358	2.51724
23594371	2.4064
23594392	2.39655
23594488	2.34975
23594607	2.36207
23594808	2.7266
23594861	2.28818
23594921	2.55419
23594995	2.4803
23595227	2.52217
23595287	2.71182
23595300	2.46059
23595305	2.74384
23595402	2.64532
23595481	2.50739
23595565	2.53695
23595785	2.61084
23596021	3.34729
23596044	2.36453
23596112	2.47291
23596165	2.53941
23596171	2.63547
23596271	2.56158
23596446	3.31281
23596500	4.21182
23597033	4.82266
23597093	7.66749
23597220	6.0468
23597229	6.73892
23597236	6.34236
23597289	6.33498
23597313	6.21675
23597315	8.33744
23597327	4.37931
23597328	4.52709
23597421	4.84483
23597449	4.71182
23597583	4.31773
23597593	3.91626
23597611	4.45567
23597760	4.23892
23597824	3.81527
23597828	3.78325
23597963	3.75616
23597964	3.78079
23597980	3.87685
23597984	3.85222
23598016	4.05172
23598036	3.7266
23598129	2.81034
23598132	3.66256
23598135	2.91133
23598150	3.03695
23598318	3.7931
23598332	2.73645
23598364	2.54926
23598376	8.43842
23598378	7.2734
23598420	12.6872
23598424	11.8103
23598447	11.6502
23598450	12.4138
23598461	12.4138
23598473	12.3473
23598496	12.5394
23598503	12.1552
23598510	12.3399
23598517	12.5493
23598519	12.1232
23598571	12.1798
23598573	11.7931
23598579	11.5936
23598588	11.5936
23598590	11.8818
23598608	13.3227
23598696	4.74138
23598735	5.27586
23598854	4.25123
23598865	3.94335
23598867	3.74877
23598905	3.40148
23598926	3.63547
23599116	4.52956
23599141	5.01478
23599169	5.53941
23599332	5.34236
23599373	5.07635
23599390	4.60591
23599391	4.1798
23599398	3.6798
23599421	6.46798
23599450	6.867
23599456	6.9803
23599502	10.266
23599510	9.10345
23599513	8.90394
23599519	8.97044
23599520	8.78818
23599664	8.72906
23600172	7.86946
23600238	6.34729
23600253	6.08128
23600260	5.47783
23600291	5.61084
23600471	3.6798
23600491	2.23153
23600498	2.08867
23600550	1.80542
23600563	1.93103
23600601	2.69458
23600640	3.12315
23600946	4.58867
23600996	3.53695
23600999	3.78571
23601008	3.55665
23601014	5.07882
23601022	2.62069
23601029	4.77586
23601037	3.91626
23601151	4.23645
23601155	3.77833
23601177	3.97291
23601185	5.82759
23601189	4.18473
23601208	4.06158
23601245	3.96305
23601247	3.74384
23601376	4.47291
23601404	2.33498
23601420	2.84975
23601455	2.16749
23601474	2.19951
23601548	3.48276
23601564	2.71675
23601565	2.97783
23601802	3.60099
23601820	3.09852
23601858	2.88916
23601862	2.30788
23601863	2.10345
23601866	2.0197
23601867	2.15517
23602033	2.07143
23602128	3
23602230	1.87685
23602350	2.47044
23602452	2.45813
23602466	2.02463
23602493	2.05419
23603286	2.00493
23603380	2.15271
23603448	2.03695
23603610	2.14778
23603962	2.17241
23604091	2.30296
23604278	2.03941
23604321	2.3399
23604473	2.43842
23604511	2.13793
23604601	2.34729
23604819	2.25123
23604856	2.42365
23605017	2.33251
23605298	2.46059
23605372	2.3867
23605397	2.37192
23605743	2.54433
23605937	2.78571
23605964	2.73892
23606146	1.99261
23606158	3.25123
23606285	3.02217
23606333	6.05911
23606334	5.86946
23606373	5.71182
23606375	6.03695
23606398	6.10837
23606403	6.11084
23606422	5.65025
23606576	5.30788
23606612	4.87685
23606644	6.28571
23606661	4.73645
23606667	5.2266
23606692	4.57389
23606696	4.37931
23606774	6.00493
23606793	4.79557
23606798	4.73645
23606820	4.30296
23606822	3.91379
23606854	4.90394
23606859	4.36946
23606897	4.18719
23606949	3.96059
23606992	4.39163
23607039	4.98276
23607056	4.12562
23607090	4.72906
23607152	4.87685
23607153	5.86207
23607195	5.60345
23607242	5.9532
23607384	5.72906
23607508	6.69212
23607548	4.46059
23607578	5.57143
23607622	4.81034
23607664	5.07389
23607712	4.92611
23607849	5.55911
23607955	3.26355
23608198	3.14286
23608306	3.10345
23608338	2.70197
23608375	3.41379
23608522	3.39655
23608657	3.68966
23608737	3.72906
23608795	3.96798
23608825	3.59606
23608856	3.367
23609246	3.81034
23609265	3.02463
23609282	3.17488
23609410	3.73645
23609778	3.00985
23609890	2.9532
23610616	3.31527
23610983	3.29064
23610993	3.93103
23611021	3.88424
23611088	4.01724
23611125	4.75616
23611155	5.17734
23611233	7.85714
23611703	7.25369
23611712	7.04433
23611715	6.81281
23611718	6.45074
23611720	6.27586
23611856	6.49015
23612011	6.31034
23612461	4.80542
23612753	4.79064
23612946	3.9335
23613193	4.56158
23613383	4.40148
23613660	5.34975
23613790	4.68719
23613890	4.73645
23613916	4.63793
23613947	5.60345
23614076	4.66995
23614130	4.36207
23614182	4.69704
23614287	4.83005
23614319	5.54433
23614365	6.94089
23614634	6.17734
23614641	5.9532
23614712	5.99754
23614818	5.94335
23614914	6.28571
23614929	6.49015
23614942	5.28818
23615012	5.50985
23615018	4.367
23615072	4.89655
23615169	4.48276
23615294	4.69458
23615385	5.16995
23615386	4.81527
23615402	5.25862
23615922	8.85961
23616248	7.77586
23616273	8.17488
23616277	7.76355
23616278	7.69704
23616284	7.69704
23616464	7.7931
23616474	8.49261
23616489	5.84729
23616510	7.1798
23616531	4.23153
23616566	4.46798
23616682	5.13793
23616683	4.45074
23616714	4.39163
23616880	4.42118
23616882	4.80049
23616992	4.89901
23617013	3.83498
23617032	4.07389
23617037	6.94581
23617148	5.93103
23617166	6.28325
23617285	5.81773
23617462	5.89655
23617474	6.31527
23618032	7.9064
23618585	6.85222
23618602	5.26601
23618818	5.32512
23618894	5.55665
23619039	5.33251
23619102	5.26601
23619106	5.25862
23619114	5.79064
23619142	5.73892
23619366	5.79803
23619468	7.133
23619504	6.70936
23619630	6.59113
23619765	6.46305
23619894	6.367
23619928	6.94581
23620039	5.27094
23620085	5.3399
23620303	5.28079
23620885	5.33005
23620906	5.22414
23621074	4.42611
23621172	4.80049
23621502	4.82512
23621521	4.78818
23621741	4.85714
23621852	4.68473
23622063	4.73399
23622232	4.6601
23622710	4.89409
23622749	4.95813
23623254	5.68473
23623381	5.42365
23623424	5.48522
23623490	5.57389
23623542	5.82759
23624010	5.34236
23624776	5.71675
23624843	5.92365
23624911	4.61823
23624915	5.05172
23624938	5.00739
23624965	5.35222
23625000	5.25862
23625085	5.92118
23625149	5.14532
23625222	6.57635
23626008	5.55172
23626164	5.08374
23626197	5.33251
23626231	4.95813
23626372	4.98276
23626728	3.97783
23626738	4.17734
23626852	4.32512
23627198	5.66256
23627457	4.97044
23627557	4.99507
23627702	5.40887
23627706	6.14532
23627873	5.07143
23628075	5.01478
23628114	6.59113
23628569	5.13793
23628808	5.37192
23629038	5.40148
23629121	5.23892
23629364	5.36453
23629444	5.15764
23629547	5.13054
23629603	5.25862
23629866	5.32266
23629883	4.93596
23630007	4.89163
23630104	5.1133
23630564	5.77833
23630565	5.69951
23630623	5.43596
23630752	7.05911
23630975	6.02217
23631102	5.98522
23631317	6.25123
23631392	8.58867
23631468	6.54187
23631653	6.53941
23631702	8.25616
23631735	6.1133
23631876	6.46305
23632372	6.20443
23632646	6.67734
23632701	5.9803
23632714	4.97783
23633085	4.94335
23633139	4.87931
23633396	4.72414
23633507	5.24631
23633706	5.63793
23633829	5.12808
23633890	5.14286
23633998	5.1133
23634014	4.45813
23634274	4.61823
23634347	4.7734
23634510	4.76601
23634545	5.33251
23634783	4.77094
23634806	5.20197
23634839	4.3202
23635187	4.37438
23635542	4.42118
23635615	4.57635
23636201	4.36946
23636209	4.4803
23636212	5.29557
23636514	4.70936
23636614	4.6798
23636728	4.54926
23636867	3.80788
23636868	4.0936
23636909	4.00985
23637059	4.08128
23637064	4.02217
23637088	3.94335
23637089	3.96305
23637398	3.94335
23637430	4.04187
23637524	4.30296
23637608	4.6133
23637614	5.92365
23637768	5.19704
23637816	5.31281
23637889	5.17488
23637906	5.37438
23637933	6.30049
23637983	4.75862
23638245	4.00985
23638265	3.92611
23638318	5.57882
23638411	4.63054
23638421	4.35468
23638672	4.29803
23638673	4.51724
23638734	5.12562
23638845	5.54187
23638941	5.48522
23639016	5.21182
23639241	4.74384
23639244	4.18966
23639289	3.97537
23639319	3.09852
23639452	2.91626
23639533	2.08867
23639670	3.66256
23639733	3.3867
23639776	4.13054
23639834	6.06404
23639865	5.55419
23639868	5.65271
23639869	5.58621
23639881	5.71921
23639898	5.94089
23640071	6.92118
23640119	3.35714
23640157	3.42611
23640407	2.75862
23640428	2.52463
23640544	3.41379
23640608	1.55419
23640619	1.97783
23640640	2.69458
23640647	2.81281
23640652	3.26108
23640763	2.61084
23640771	2.46059
23640775	4.26108
23640816	1.9532
23640818	1.7069
23640846	3.02217
23640941	1.6798
23640944	1.77833
23641090	1.48522
23641225	2.98522
23641251	5.25616
23641525	8.9064
23641618	7.80542
23641627	10.3473
23641775	9.94089
23641928	8.58128
23641945	7.59113
23641960	8.10591
23641990	7.27094
23641992	6.39655
23642010	6.40394
23642033	5.58867
23642048	5.44828
23642055	5.61576
23642077	8.30049
23642114	8.20936
23642193	6.03941
23642201	6.57143
23642229	5.98768
23642240	5.75862
23642252	5.62562
23642291	5.79557
23642314	5.31773
23642349	5.13054
23642355	6.08621
23642380	3.14532
23642385	3.4335
23642392	3.07882
23642396	1.67241
23642410	1.98768
23642415	2.78818
23642473	2.66995
23642491	2.867
23642530	2.49507
23642531	2.35714
23642583	3.24631
23642602	1.26355
23642605	0.940887
23642649	1.35961
23642699	1.54926
23642847	4.21675
23642868	3.46059
23642906	3.40394
23642912	2.67734
23642918	2.80542
23643218	3.0197
23643229	5.28571
23643311	2.43103
23643321	2.85714
23643424	3.18473
23643484	3.11084
23643493	4.84236
23643500	3.30296
23643533	3.68966
23643534	3.28325
23643590	3.14286
23643600	10.5172
23643611	7.03448
23643628	7.34729
23643631	7.03202
23643664	9.28818
23643732	10.4532
23643771	10.5936
23643776	12.8966
23643799	11.803
23643800	12.8892
23643808	13.1995
23643824	12.9335
23643849	12.8645
23643859	12.4606
23643863	12.7783
23643866	12.3399
23643886	13.1601
23643954	13.2044
23644000	12.5517
23644004	12.8867
23644013	12.4729
23644038	14.9261
23644244	16.2167
23644252	10.0099
23644268	8.65764
23644432	8.29557
23644433	9.12562
23644442	8.61084
23644451	9.05419
23644477	8.89163
23644526	10
23644647	15.8941
23644777	12.6281
23644781	13.7808
23644782	13.4212
23644787	13.5419
23644789	13.2759
23644795	13.2217
23644798	13.1576
23644799	16.2488
23644809	16.2488
23644810	15.9089
23644983	15.7512
23644997	16.5148
23645145	10.7167
23645150	11.8966
23645262	10.6429
23645340	10.2906
23646060	10.1601
23646094	11.298
23646106	9.87192
23646288	10.4064
23646365	10.2956
23646416	9.93103
23646604	9.89655
23646607	11.1207
23646730	9.94581
23647078	10.1626
23647645	10.83
23647690	9.97291
23647769	10.0443
23647824	11.101
23647880	10.9975
23651446	11.6379
23651600	11.5074
23651700	11.8522
23652353	12.1823
23652531	11.5739
23652589	14.2857
23652863	12.303
23652878	16.5591
23653314	14.6601
23653540	14.9236
23653591	15.4286
23654397	15.9433
23654535	15.798
23654603	15.6823
23654756	14.7365
23654897	13.8867
23659946	13.7217
23659966	9.85961
23659990	9.27094
23660328	9.50493
23660366	9.0665
23660387	10.4729
23660482	9.94581
23660483	9.81527
23660531	9.80296
23660867	10.3966
23660996	9.94335
23661024	8.99507
23661522	8.64286
23662088	8.2734
23662634	8.3867
23662913	8.07635
23662957	8.64286
23663120	11.5862
23663317	12.8473
23663624	15.7512
23664030	15.1133
23664534	15.266
23664537	15.17
23664539	15.17
23664563	15.367
23664627	16.9261
23665067	15.0813
23665184	15.3153
23665255	14.7586
23665696	14.7586
23666003	14.8079
23666212	14.8596
23666674	14.7586
23667032	14.8079
23667724	14.8695
23667864	15.0788
23667882	13.8374
23668620	15.064
23668834	14.2562
23669105	14.2044
23669354	14.1478
23669769	14.1576
23669831	14.2044
23669890	14.5296
23669936	15.1773
23670144	8.7266
23670181	9.65517
23670408	10.064
23670445	9.2266
23670493	8.42857
23671083	9.05665
23671543	8.92118
23671808	9.02709
23672131	7.37192
23672244	8.28571
23672460	7.47537
23672467	7.45567
23672892	8.367
23673141	7.28818
23673162	7.24631
23673297	10.67
23673476	9.65764
23673502	9.94581
23673647	13.1749
23673674	14.835
23673738	14.303
23673754	14.2882
23673956	14.2882
23673988	14.3276
23674150	14.2882
23674215	16.9261
23674531	12.4704
23674653	12.8966
23674672	12.4138
23674714	13.0345
23675243	33.9335
23675381	32.8276
23675538	37.4089
23675548	37.2044
23675704	37.2044
23675723	37.2044
23675785	37.2044
23675912	37.2044
23675984	37.2044
23676139	37.2044
23676238	37.2044
23676561	37.2044
23676611	37.3547
23676708	40.9877
23676729	36.9113
23676730	36.9631
23676774	39.9483
23676812	35.702
23677171	36.2857
23677186	35.4877
23677231	35.4877
23677399	35.4877
23677535	35.4877
23677611	35.4877
23677616	35.4877
23677634	42.8867
23677757	39.8054
23677835	41.6059
23677838	41.133
23677894	41.133
23677944	41.133
23678015	41.133
23678037	42.3153
23678144	38.202
23678170	38.202
23678269	38.202
23678356	40.5665
23678796	39.3842
23678847	39.3842
23678881	39.3842
23679039	39.3842
23679046	39.3842
23679049	39.3842
23679158	39.3842
23679318	40.8621
23679437	38.4975
23679447	38.4975
23679541	38.4975
23679574	38.4975
23679640	42.4138
23679846	40.936
23679853	39.0443
23680089	38.9803
23680151	37.7611
23680224	31.2488
23680228	31.4729
23680261	30.3916
23680371	30.0369
23680381	29.9039
23680389	29.7956
23680418	37.9581
23680427	34.8276
23680487	35.8719
23680567	33.5517
23680652	33.6749
23680781	33.7167
23680945	32.2291
23680966	31.0197
23681016	32.4015
23681026	26.1059
23681032	26.0074
23681038	31.303
23681135	31.0123
23681177	32.6453
23681256	31.2266
23681272	31.0985
23681352	37.1207
23681430	36.1724
23681470	36.0394
23681697	35.9064
23681698	35.7833
23681861	35.6478
23681880	35.0271
23681886	34.835
23681902	34.6429
23681912	34.4606
23681977	34.2685
23681984	33.2291
23682065	34.2586
23682079	32.2192
23682400	31.9778
23682712	31.8153
23682777	31.5591
23682805	31.4286
23682924	31.2931
23682928	30.9778
23682933	30.7931
23683080	31.1207
23683211	24.899
23683232	28.303
23683260	24.3448
23683268	24.2118
23683271	24.0788
23683393	23.9458
23683408	23.8128
23683409	23.6798
23683411	23.5468
23683421	23.4384
23683445	23.569
23683826	22.1823
23683884	26.7488
23684002	15.6724
23684135	15.6281
23684275	14.931
23684277	14.5419
23684278	14.4236
23684409	14.2783
23684471	14.9754
23684555	14.298
23684625	13.5296
23685069	13.9951
23685874	12.4532
23686244	5.67241
23686838	6.15271
23687453	6.31773
23687628	4.82512
23687914	4.75616
23688018	5.00985
23688061	5.21182
23688084	4.76108
23688348	6.50739
23688776	5.52217
23688947	5.57882
23689277	7.75862
23689313	6.39163
23689347	8.26847
23689469	7.16502
23689553	7.59113
23689566	9.68966
23689638	7.97537
23689908	11.4384
23690016	10.0788
23690167	10.1773
23690404	10.0148
23690555	8.85961
23690746	8.07882
23690779	7.89655
23690782	9.96059
23690968	8.52956
23690971	8.23892
23691122	8.66995
23691136	8.22414
23691163	7.90887
23691279	7.78079
23691362	6.55419
23692015	6.14286
23692095	5.87438
23692233	4.20443
23692249	3.7931
23692250	3.21921
23692277	2.76355
23692627	4.27094
23692724	2.09606
23692818	3.02956
23692988	2.14778
23693077	4.86207
23693208	2.94581
23693381	3.01232
23693382	2.98276
23693480	2.87438
23693486	6.74631
23693522	6.04433
23693523	8.32266
23693573	7.46305
23693575	7.15271
23693651	7.33498
23693864	8.91626
23693918	7.3202
23693938	7.64039
23693959	7.24138
23693988	9.15025
23694033	6.68227
23694182	7.30049
23694379	6.38424
23694653	6.97291
23694691	6.42365
23695009	6.66502
23695012	6.11576
23695092	7.97537
23695133	9.08374
23695139	9.00493
23695146	8.91872
23695238	8.87438
23695315	8.87685
23695470	11.7463
23695519	10.0222
23695725	10.8251
23695746	10.4015
23695943	10.4089
23695983	10.4064
23696037	10.4064
23696089	10.4064
23696172	13.3966
23696235	10.367
23696306	10.0542
23697302	10.2512
23697465	10.069
23697495	12.7709
23697658	10.9655
23697665	12.6059
23697958	11.7562
23698007	11.7488
23698589	11.8128
23698601	12.0961
23698618	11.468
23698728	11.5049
23699007	12.0591
23699265	10.8054
23699387	11.9532
23699576	8.98276
23699622	9.73892
23699625	9.36946
23699652	10.7882
23699777	10.7709
23699784	12.2808
23699802	11.0739
23700146	12.0788
23700248	11.6798
23700252	11.7931
23700491	15.0271
23700503	13.2709
23700626	14.2315
23700666	13.8399
23700809	13.7808
23700826	13.6946
23701295	13.9039
23701385	13.4901
23701698	13.3867
23701749	13.5837
23701841	13.7315
23701882	12.7635
23702108	12.6724
23702276	12.2956
23702351	12.5788
23702358	12.2069
23702627	12.2241
23702762	14.303
23703136	10.8374
23703380	11.5099
23703401	11.0911
23703544	11.0911
23703623	13.7291
23703626	12.1158
23703633	12.33
23703659	12.0985
23703665	12.2635
23703707	18.1773
23703750	14.2266
23703871	14.4754
23704165	13.8374
23704239	15.1182
23704338	14.5296
23704456	14.532
23704492	14.5197
23704498	14.5197
23704502	14.6847
23704533	14.6084
23704595	20.7266
23704693	16.3128
23704769	18.9335
23704841	18.2709
23705107	18.2537
23705182	18.3571
23705266	19.0714
23705458	18.7734
23705460	18.7734
23705659	18.8276
23705686	18.7217
23705688	18.7217
23705690	18.7217
23705717	18.7217
23705760	18.7217
23705779	19.9557
23705793	19.5961
23705800	18.3227
23705843	18.3227
23705844	18.7217
23705999	19.2069
23706005	20.8103
23706073	13.1724
23706166	14.1207
23706186	13.4236
23706309	13.3744
23706318	13.3695
23706330	13.3695
23706373	13.5025
23706602	13.4409
23706751	15.0394
23706899	11.5148
23706954	12.0616
23707042	11.4458
23707093	15.5665
23707377	14.2759
23707404	15.9458
23707409	15.3842
23707442	15.5049
23707485	20.3424
23707489	15.3054
23707493	15.9729
23707495	15.702
23707499	15.6453
23707612	15.6995
23707614	15.5123
23707641	15.5443
23707683	15.5345
23707765	15.5345
23707933	15.5345
23708189	15.5345
23708369	15.5345
23708374	15.5345
23708383	20.9877
23708427	16.0197
23708555	16.4089
23708647	15.9458
23708762	15.9458
23708824	16.2069
23708898	16.101
23708914	16.069
23708955	16.1256
23708993	16.4433
23709023	13.9039
23709105	14.5493
23709164	14.2217
23709434	14.0665
23709437	14.0665
23709875	17.1305
23709876	11.0074
23710002	11.9187
23710997	11.2315
23711140	11.3424
23711470	11.2315
23711515	11.298
23711541	11.2044
23711551	14.8325
23711834	11.2734
23711889	10.2882
23712082	10.3177
23712291	15.3719
23712718	16.0025
23713272	18.5616
23713643	18.4631
23713697	18.2808
23713724	18.3892
23713826	19.2833
23713843	19.0074
23713855	19.7931
23713871	19.7931
23713872	20.5197
23713876	20.2094
23713886	20.2094
23713896	22.1059
23713903	20.968
23713915	20.968
23713924	20.968
23713928	20.968
23713929	20.968
23713932	20.968
23713945	21.2685
23713947	20.1773
23713954	25.7783
23713957	15.17
23713961	16.8251
23713966	16.2389
23713974	16.101
23713976	16.1108
23713986	16.1773
23713987	16.4828
23713991	16.4163
23713992	16.3522
23713996	16.4015
23713998	18.4926
23714564	11.6182
23714750	11.9138
23714831	9.27094
23715003	9.83744
23715043	9.17734
23715412	8.70443
23715415	9.2931
23715751	10.197
23715867	9.49507
23715976	11.3325
23716019	8.40887
23716553	8.64532
23716656	10.3227
23716888	9.29803
23716959	9.04187
23717150	8.97291
23717246	9.01724
23717411	9.37192
23717943	9.06158
23718149	9.51232
23718302	9.7931
23718643	9.03695
23718942	9.66995
23719540	9.08128
23719809	9.52709
23720851	9.37438
23721223	9.7266
23721442	9.25862
23721446	6.68473
23721498	7.44828
23721567	4.58621
23721571	4.61823
23721583	4.60591
23721586	4.63793
23721714	4.42611
23721767	4.17734
23721770	4.1601
23721829	4.40887
23721931	5.63547
23721970	4.66256
23722138	4.73645
23722240	5.20443
23722502	4.99754
23722632	4.79064
23722659	4.73399
23722745	5.07635
23722937	4.58867
23722969	5.39655
23723166	5.12808
23723326	5.1798
23723332	5.69212
23723731	6.05665
23724007	5.89163
23724707	5.8867
23725024	5.91626
23725079	5.83251
23725254	5.81773
23725271	5.90148
23725428	6.8867
23725890	5.81773
23726447	5.97044
23726592	6.6601
23727019	6.34236
23727134	4.19458
23727575	4.50493
23727662	4.46798
23728301	4.35714
23728586	7.15764
23728591	6.50493
23728639	6.7069
23728732	6.59113
23729041	6.58867
23729134	6.54926
23729513	6.54926
23729656	6.60099
23730208	6.52956
23730473	6.17488
23730762	6.2069
23730987	6.14778
23731191	6.34236
23731234	7.33005
23731345	6.51724
23731594	7.40148
23731723	8.57389
23732250	5.62808
23732408	5.79803
23732451	5.54433
23732604	7.45567
23732759	5.78325
23732760	6.53695
23732874	6.0197
23732877	6.13054
23732956	6.00985
23732985	6.35222
23732995	6.72906
23733023	4.95074
23733237	4.80542
23733452	5.92118
23733458	4.69704
23733676	5.01724
23733996	5.24384
23734428	4.85961
23734461	3.06897
23734608	4.64286
23734749	5.74138
23734798	5.49261
23734966	5.85468
23735157	5.62069
23735656	6.31281
23735657	6.10591
23736095	6.55911
23736097	4.64778
23736103	4.78571
23736115	5.08374
23736131	6.25369
23736140	5.23153
23736145	5.48522
23736152	5.78818
23736155	8.46798
23736157	8.11576
23736164	8.4803
23736167	8.08128
23736170	8.01724
23736180	8.27586
23736206	8.02217
23736213	8.42857
23736221	11.9631
23736247	8.09113
23736250	9.86207
23736372	9.14778
23736378	9.9532
23736381	9.76847
23736385	9.76355
23736386	9.76355
23736388	9.76355
23736426	9.76355
23736440	10.4409
23736466	7.99015
23736557	7.9335
23736570	6.96059
23736594	7.30788
23736744	7.73153
23736755	7.57882
23736796	8.05911
23736843	6.97783
23737383	8.0197
23737579	7.58621
23737601	7.98276
23737693	7.50985
23737761	7.82266
23737793	8.25862
23737815	7.71182
23737829	8.34975
23738115	7.74138
23738279	7.76601
23738620	7.90394
23738734	7.5197
23738736	7.5197
23738886	7.65764
23738929	7.5
23739026	7.5
23739073	7.53695
23739124	7.5
23739364	7.65764
23739540	7.55172
23739742	8.00493
23740143	8.03448
23740191	9.62069
23740192	5.58374
23745960	5.67488
23745969	4.49261
23746254	4.87685
23746320	4.19951
23746615	3.9532
23746707	4.18719
23746816	3.84975
23746876	4.13793
23747283	3.78325
23747355	6.06158
23747447	6.50985
23747680	5.82512
23747708	5.2931
23747712	4.28325
23747811	4.51724
23747971	4.46059
23747975	4.13793
23747987	3.61823
23748016	4.49261
23748117	4.1133
23748182	4.4803
23748336	9.63054
23748417	9.93842
23748418	9.73645
23748964	9.92365
23749058	10.2586
23749185	9.9335
23749218	10.064
23749417	9.81773
23749614	10.3892
23749673	9.53941
23750278	9.37685
23750542	9.32266
23750617	9.41133
23750727	9.36946
23750739	9.70197
23750936	9.59606
23751025	9.45813
23751052	9.54926
23751197	9.49015
23751204	9.49015
23751262	9.49015
23751324	9.49015
23751584	9.99754
23751883	9.35222
23751980	9.36453
23752013	10.3128
23752115	10.7783
23752123	8.99015
23752200	8.85468
23752420	8.85222
23752566	10.8424
23752827	9.26355
23752858	9.68227
23752885	9.79557
23753274	9.4064
23753521	9.4803
23753526	9.55911
23753626	9.41133
23753777	10.8498
23754493	8.18473
23754801	8
23754929	9.45567
23755070	9.4532
23755317	9.53941
23755509	8.51232
23755844	8.50985
23755869	13.7956
23755881	13.7118
23756413	13.7537
23756696	13.6847
23756816	13.6823
23757145	13.6823
23757225	13.6823
23757228	13.6823
23757229	14.0936
23757255	13.8424
23757256	13.6626
23757273	14.0764
23757318	14.4507
23757431	12.7365
23757471	17.3916
23757801	11.601
23757845	12.6897
23757964	12.6281
23758396	13.7833
23758528	13.7759
23758529	13.1182
23758543	13.1773
23758548	13.1059
23758552	13.0468
23758559	13.0468
23758566	13.2438
23758585	13.2291
23759010	16.3916
23759359	10.3202
23759662	9.867
23759767	9.36453
23759817	9.63054
23760651	10.0246
23761000	10.6281
23762829	10.2143
23763284	9.03448
23763358	8.8399
23763369	8.84729
23763593	8.9803
23764155	8.90148
23764290	8.82759
23764291	9.09852
23764458	11.7709
23765325	11.0148
23765330	10.4852
23765335	10.1281
23765340	10.1281
23765343	10.1724
23765522	10.2389
23765929	11.2562
23765976	8.12069
23766003	7.3202
23766102	6.52217
23766164	6.37685
23766196	6.82266
23766249	6.87931
23766540	7.13054
23766744	7.18227
23766855	7.28571
23766870	6.85222
23766889	6.80542
23767089	6.80542
23767579	6.83744
23767670	6.22167
23767723	6.17241
23767776	6.64039
23768010	6.59606
23768012	6.52709
23768013	6.42365
23768186	7.08374
23768267	7.34236
23768314	6.72414
23768320	6.77094
23768369	7.02463
23768379	6.76847
23768421	6.85222
23768511	6.73153
23768540	7.97291
23768621	7.37931
23768893	7.13054
23768945	6.98768
23768949	8.29064
23769094	6.69951
23769390	7.79064
23769417	7.02956
23769524	7.01478
23769976	7.10345
23770186	6.63054
23770529	7.85714
23770708	6.84236
23770825	6.76601
23770848	6.55172
23770881	6.89409
23770975	6.57143
23770985	6.26601
23771028	6.96798
23771308	6.61576
23771344	7.75862
23771541	7.16256
23771627	7.12069
23771758	7.05172
23771788	7.86453
23771831	6.43596
23771898	7.12562
23772104	6.14778
23772333	6.73892
23772746	7.08621
23773244	8.47291
23773357	7.43103
23773383	7.52956
23773392	7.54926
23773667	7.58374
23773696	8.67488
23773988	7.00985
23774004	7.69212
23774065	5.83744
23774107	8.34236
23774376	6.64532
23774481	7.31527
23775137	6.55172
23775333	7.18473
23775654	7.49507
23775985	7
23776257	6.71921
23776417	5.16995
23776518	6.60591
23776741	6.10837
23776885	6.37931
23777092	6.50246
23777095	6.31527
23777135	6.31034
23777174	8.0468
23777212	5.71429
23777399	6.16749
23777457	5.6601
23777744	6.15025
23777823	6.56158
23778027	5.43842
23778031	5.35468
23778327	8.72906
23778425	6.44335
23778555	6.19458
23778618	6.65271
23778629	6.35714
23778634	6.67241
23778652	8.41626
23778732	8.16502
23778741	8.44828
23778879	7.99261
23778963	8.24138
23779234	7.99507
23779336	7.99507
23779717	9.14778
23779852	5.44335
23779866	5.09852
23780103	5.62315
23780162	4.64039
23780171	4.62808
23780963	4.71182
23781040	4.56404
23781075	4.63547
23781231	4.28818
23781283	4.96059
23781744	4.21182
23781759	4.03695
23782126	4.63547
23782448	4.09606
23782828	5.50493
23782889	3.34975
23783061	3.26108
23783076	3.70936
23783314	3.48276
23783374	3.2931
23783469	3.4335
23783470	3.5468
23783584	3.24384
23783752	3.42857
23783838	3.44828
23783842	2.44828
23783846	2.41872
23783999	2.11084
23784339	3.03448
23784367	2.92365
23784968	3.57389
23785126	2.9335
23785487	6.6133
23785697	6.19951
23785878	12.5961
23786381	12.9039
23786470	12.8424
23786473	16.5
23786475	16.0862
23786485	16.0862
23786494	16.0862
23786506	16.0862
23786538	17.0296
23786591	18.6429
23786838	18.5025
23787023	18.3325
23787051	19.2291
23787145	18.6379
23787158	17.4803
23787160	17.4138
23787163	16.532
23787171	16.7882
23787177	17.4532
23787180	17.9138
23787322	17.7266
23787338	17.2734
23787359	16.5616
23787367	14.6823
23787380	14.6823
23787390	14.8473
23787395	15.8251
23787406	16.702
23787424	16.2315
23787459	15.0517
23787465	15.431
23787512	19.67
23787751	9.74631
23787759	9.72906
23787768	9.24631
23787770	8.78571
23787771	9.45074
23787780	9.39901
23787786	9.31034
23787788	11.4236
23787924	11.1355
23787930	10.8547
23787954	10.6626
23787979	9.83498
23787984	9.76601
23788023	9.71921
23788275	10.4951
23788277	3.84483
23788279	3.68966
23788281	3.28079
23788283	3.07389
23788285	2.92365
23788287	2.78325
23788289	4
23788522	3.54187
23788868	4
23789531	3.82266
23789555	3.21921
23789795	4.50985
23789887	2.74631
23789972	3.04433
23790165	3.08621
23790695	2.81281
23790773	3.07882
23791120	3.68473
23791514	2.67488
23791932	2.39163
23792071	2.72906
23792072	2.49507
23792189	2.53202
23792496	2.133
23792551	2.27094
23792566	3.04433
23792760	2.69212
23792828	3.61576
23792987	3.22906
23793034	2.98276
23793206	3.20443
23793419	3.77833
23794115	2.62562
23794212	3.59852
23794939	2.67734
23795230	2.99261
23795345	5.09852
23795560	4.7266
23795792	4.52217
23796030	3.69951
23796031	3.97783
23796589	3.79803
23796603	3.73892
23796746	4.49507
23796936	3.95567
23796990	5.12069
23799929	4.31281
23799994	2.9803
23800165	2.51478
23800202	2.08128
23800443	1.6601
23801389	1.30788
23801563	1.71921
23802272	1.22167
23802345	1.25862
23802361	1.30542
23802634	1.65271
23802713	1.36946
23802936	1.64532
23803122	1.27586
23803167	1.64039
23803227	1.44089
23803579	1.67241
23803618	1.3867
23804006	1.27094
23804096	1.60591
23804178	1.39163
23804286	1.31034
23804287	1.26108
23804289	2.44828
23804328	2.41872
23804389	2.46059
23804398	2.41872
23804400	3.55911
23804481	2.41379
23804574	2.37192
23804633	3.25616
23804690	2.15764
23804879	2.65764
23804936	1.99754
23804941	2.33005
23805050	2.72414
23805228	2.12808
23805250	2.10591
23805299	2.5665
23805406	2.41133
23805673	3.75616
23805742	3.77833
23805768	3.84729
23805803	3.79064
23805860	3.42611
23805889	3.5468
23806011	3.45074
23806081	3.9335
23806085	3.49754
23806257	5.93103
23806356	5.30788
23806641	6.94581
23806747	6.66995
23806904	7.16749
23807017	7.08128
23807033	7.03695
23807161	7.04187
23807296	8.29064
23807309	6.91626
23807373	7.10345
23807492	6.89409
23807632	6.88916
23807633	7.44335
23807699	6.52709
23807776	7.18227
23807872	7.05172
23807878	6.83251
23807879	6.41133
23807903	6.23892
23807915	6.44581
23807948	7.80788
23807951	7.15764
23808049	6.78571
23808088	6.7931
23808175	6.86207
23808205	6.54926
23808235	6.46552
23808416	8.02217
23808480	7.37192
23808524	7.55419
23808551	7.48276
23808624	7.36453
23808636	7.32512
23808642	8.05911
23808730	7.87438
23809122	8.01724
23809125	7.633
23809368	7.70197
23809601	7.59113
23809640	7.70936
23809658	7.40887
23809728	7.35961
23810138	7.41626
23810411	7.73892
23810500	6.92611
23810523	6.84729
23810564	6.81034
23810627	6.78818
23811435	7.41133
23811753	7.00493
23812000	9.25369
23812059	8.80296
23812150	9.18719
23812172	9.59606
23812185	9.99507
23812186	11.9113
23812249	10.83
23812259	10.7709
23812313	10.5714
23812337	10.6355
23812420	10.5714
23812422	10.6453
23812566	8.94581
23812669	7.08867
23812792	7.09606
23812841	6.89655
23812933	7.04433
23813234	7.01232
23813315	6.83005
23813327	6.89163
23813395	6.87192
23813398	6.85222
23813561	6.867
23813882	6.84483
23813936	6.80788
23814067	6.54187
23814510	6.5
23814589	6.65517
23814603	6.47291
23814716	6.49754
23815129	6.52709
23815460	6.75369
23815545	6.58374
23815618	6.65025
23815739	6.7931
23815801	5.04433
23815898	5.07882
23815938	5.34729
23815996	5.63793
23816032	5.16749
23816323	5.13793
23816594	5.78571
23816735	5.46059
23816757	5.46059
23816858	6.25862
23817328	5.86946
23817441	6.04926
23817565	5.92118
23817596	5.92118
23817893	5.92118
23818010	7.31527
23818029	6.68473
23818037	6.69458
23818154	6.54187
23818290	6.83744
23818378	6.68719
23818470	6.66995
23818720	6.66995
23818851	6.66995
23818963	6.69951
23819015	7.01478
23819101	6.97783
23819153	6.05419
23819480	4.95074
23819913	5.05172
23819916	7.49015
23819953	8.23399
23820035	7.55419
23820077	7.35961
23820115	7.85468
23820144	7.69458
23820181	7.89163
23820258	7.74877
23820709	7.47783
23821474	8.21429
23821852	7.99261
23821887	8.40394
23822015	7.02217
23823089	7.1133
23823191	7.73399
23825857	7.21182
23825958	6.70443
23826497	6.7266
23826508	6.92118
23826544	6.72906
23826634	6.64778
23826882	6.95813
23827237	7.3867
23827282	6.30049
23827348	6.5468
23827507	6.31773
23827809	6.27586
23828184	6.69951
23828287	7.19458
23828369	7.04187
23828468	6.9803
23828505	6.96305
23828724	7.28571
23828790	6.84236
23828901	7.87931
23829068	7.60345
23829320	8.22167
23829400	8.03448
23829496	9.20443
23829706	8.71429
23829731	8.40394
23829885	9.6133
23829952	9.20443
23830023	9.39901
23830029	8.95567
23830041	9.07882
23830148	9.45567
23830188	6.67734
23830331	6.71182
23830361	6.46059
23830720	6.55911
23830812	6.37685
23831163	6.06158
23831237	6.48522
23831388	6.12069
23831395	6.19951
23831776	6.80049
23832145	6.22414
23842235	5.96305
23842263	5.39409
23842513	5.35961
23843197	5.32759
23843239	5.52709
23843361	5.60345
23843365	4.14778
23843376	3.92857
23843442	4.03448
23843649	3.91379
23843651	3.89901
23843699	3.9335
23844377	5.05911
23844559	4.45567
23844691	4.51232
23844693	4.3399
23845116	5.16749
23845169	4.1601
23845473	4.21675
23845543	3.96305
23845617	4.31281
23845957	4.12315
23846275	4.35222
23846289	4.15271
23846898	5.46798
23846982	4.44828
23847251	4.7069
23847534	4.53695
23847559	4.96798
23847917	4.7069
23848215	4.34729
23849175	4.32512
23849302	4.64532
23849447	4.20936
23849584	5.39409
23849776	5.15517
23850432	5.76847
23850573	5.94335
23850677	5.69704
23850843	6.8202
23850976	6.45813
23851026	6.12808
23851275	6.10837
23852019	10.3448
23852313	12.633
23852655	13.5591
23852663	13.7414
23852679	13.6108
23852684	13.6108
23852689	13.6108
23852707	13.6108
23852716	13.6108
23852723	13.6108
23852748	13.6108
23852749	13.6108
23852752	13.6108
23852762	13.6108
23852865	15.0616
23852915	6.07635
23853002	5.55911
23853102	3.68966
23853225	4.03202
23853242	5.54926
23853595	4.55911
23853701	4.76355
23853823	5.3399
23853900	5.17241
23854584	5.46798
23854874	4.65517
23854929	7.51724
23855383	6.88177
23855550	6.4803
23855783	6.51232
23855893	6.36946
23856172	6.24631
23856177	6.75616
23856203	8.02463
23856313	11.2389
23856773	10.8448
23856807	11.1527
23856923	10.1281
23856989	10.3793
23857194	8.37192
23857267	8.03695
23857418	9.19951
23857504	11.4113
23857527	11.8842
23857922	12.4557
23858052	12.1084
23858194	12.1084
23858263	12.1084
23858746	12.3103
23858918	12.5493
23858961	10.564
23858976	10.6182
23859099	10.3424
23859141	10.468
23859181	10.3744
23859226	10.3399
23860331	10.197
23860481	10.399
23860858	9.72414
23860877	9.86207
23861352	9.03941
23861727	9.25369
23861807	9.16749
23861988	9.14532
23862117	14.798
23862567	7.04433
23862850	6.97537
23863108	6.94581
23863207	7.42611
23863384	6.75369
23863507	6.74631
23863709	8.64778
23863729	8.05172
23863734	8.99754
23863807	9.3202
23863856	9.13547
23863959	8.99507
23864138	9.52709
23864338	8.99754
23864539	9.03941
23864664	9.74631
23864803	9.38177
23864856	9.80049
23864988	9.633
23865104	9.633
23865452	9.633
23866214	9.64286
23866226	9.62808
23866272	9.79064
23866305	9.42365
23866340	9.37438
23866382	9.36946
23866602	9.47044
23866796	9.50246
23867199	10.9433
23867288	4.60345
23868086	4.97537
23868284	4.56404
23868603	5.29557
23868612	3.61084
23868773	4.46059
23870258	3.50493
23870277	4.51724
23871083	8.89655
23871161	8.83251
23871490	8.54433
23871645	8.61823
23871799	8.87931
23872037	8.78325
23872246	8.99507
23872373	8.65025
23872527	8.68966
23872755	9.58621
23872923	16.7217
23872983	16.4557
23873005	18.8399
23873012	18.6084
23874905	18.2291
23875107	19.6724
23875174	19.1478
23875323	20.2537
23875700	19.4581
23875715	19.3941
23875853	19.1921
23875857	19.1921
23875993	20.0567
23876000	18.4064
23876367	18.3966
23877665	18.3621
23877732	18.4901
23877739	18.3177
23877833	18.3325
23877998	18.5025
23878241	18.5369
23878244	18.2438
23878484	17.8719
23878513	18.8276
23878883	18.202
23878947	18.9754
23878998	19.3966
23879091	18.9212
23879096	18.8448
23879099	18.3818
23879124	18.3645
23879221	19.2266
23879285	18.7118
23879286	19.8818
23879375	19.5517
23879384	20.4433
23879401	20.2537
23879407	20.2537
23879412	20.2537
23879426	20.7192
23879559	18.8177
23879779	19.3719
23879804	17.3818
23879902	17.8547
23879907	17.6823
23879908	17.2734
23879930	17.5911
23879953	15.9507
23879978	15.6946
23880008	17.8941
23880188	13.3695
23880220	13.6379
23880710	13.8128
23880786	13.569
23881564	13.4557
23881675	14.0739
23881796	13.8892
23881840	13.8892
23882046	17.5517
23882086	10.8596
23882217	11.1232
23882388	10.2906
23882918	9.91872
23882933	10.8079
23882946	11.3079
23883016	13.1404
23883063	12.1921
23883092	13.1478
23883399	12.9926
23883460	13.5714
23883465	13.867
23883520	12.7906
23883553	12.8892
23883823	12.601
23883981	12.601
23884008	12.601
23884009	13.5542
23884090	13.5246
23884113	13.1872
23884143	11.6133
23884146	11.5172
23884231	12.1527
23884237	11.3571
23884261	12.3399
23884346	11.9828
23884362	12.2094
23884377	11.2315
23884393	15.101
23884402	11.5345
23884403	11.9335
23884412	11.6305
23884415	11.6305
23884420	11.6305
23884421	11.6305
23884428	12.0197
23884505	12.8448
23884596	11.1946
23884809	11.1232
23884816	10.4039
23884852	17.3399
23884971	7.24138
23884982	8.26601
23885031	8.02217
23885035	7.99754
23885044	7.867
23885052	7.867
23885104	7.99754
23885111	7.21675
23885122	6.9803
23885127	7.08621
23885141	7.07143
23885145	7.49261
23885149	4.73892
23885152	4.96552
23885153	4.25369
23885159	5.16749
23885174	5.20443
23885183	5.56404
23885187	6.62069
23885191	7.77586
23885206	9.37192
23885210	11.0369
23885214	10.5222
23885215	10.5443
23885229	10.5419
23885233	11.2118
23885235	13.032
23885240	12.4754
23885241	12.2044
23885247	12.4877
23885265	12.8202
23885266	12.3522
23885270	10.4951
23885273	11.1355
23885275	13.367
23885277	10.8153
23885290	10.7118
23885294	13.734
23885305	13.4483
23885333	13.5493
23885335	12.968
23885346	13.7833
23885354	15.3498
23885456	14.2044
23885462	14.5099
23885472	13.8448
23885485	13.8424
23885487	14.2143
23885488	14.1527
23885496	15.6108
23885517	14.2857
23885522	16.1404
23885564	13.5837
23885569	11.8547
23885572	12.1626
23885582	12.4729
23885669	11.2315
23885805	12.3177
23885840	9.96552
23885877	10.1995
23885881	7.81773
23885921	7.93842
23885995	8.03448
23886312	7.80296
23886319	10.7931
23886464	8.51232
23886475	9.25616
23886527	8.26847
23886713	7.38424
23886793	7.45813
23886892	6.60837
23886900	6.81773
23886921	8.91626
23887042	7.86453
23887280	7.55665
23887284	8.74138
23887285	8.10345
23887297	8.10345
23887303	8.93842
23887350	7.19704
23887558	7.65025
23887609	7.7266
23887629	7.44581
23887691	7.19951
23887931	7.25369
23888038	6.7266
23888053	7.18719
23888580	6.6798
23888733	6.72414
23888881	9.56158
23889821	9.83251
23889965	10.4286
23890127	12.1305
23890490	11.8916
23890655	12.367
23891222	12.7512
23891691	12.4606
23891999	12.7709
23893888	12.8966
23895626	12.6626
23895759	12.6626
23895990	13.1626
23896001	13.8744
23896184	12.6749
23896371	12.4532
23896401	12.4532
23896604	12.4532
23896818	12.6995
23896916	14.633
23897519	12.5887
23897756	12.1256
23898087	11.8793
23898168	12.5887
23898221	11.0764
23898475	11.4483
23898493	11.766
23898931	11.5099
23899089	14.0616
23899621	8.4064
23900288	9.72414
23900324	9.82512
23900748	9.04433
23900751	9.04433
23900891	10.4409
23901047	8.77833
23901795	8.87438
23901819	8.45813
23901904	9.30542
23901981	8.93842
23902332	8.32266
23902338	7.86453
23902374	9.4064
23902820	5.04187
23902913	4.61576
23902917	4.17488
23902981	4.79803
23903057	4.24631
23903151	4.28325
23903194	4.78818
23903252	4.72906
23903323	4.40394
23903376	6.57635
23903499	5.00246
23903796	6.05911
23904332	5.75123
23904389	5.59113
23904524	6.50739
23904962	5.2266
23905145	5.67488
23905146	4.87931
23905178	5.12315
23905241	4.45074
23905247	4.31527
23905483	4.24877
23906080	5.87438
23906649	3.32266
23906851	2.79803
23906993	3.97044
23907115	3.8867
23907198	3.99507
23907217	3.84975
23907323	3.80049
23907510	3.80049
23907593	3.97537
23907637	4.19458
23907672	4.29064
23907965	3.4064
23907980	3.66995
23907991	2.82759
23908317	2.97291
23908364	3.26601
23908550	3.09606
23909051	3.97783
23909170	2.82512
23909208	3.3202
23909369	3.06404
23909371	3.05911
23909613	2.24138
23909622	2.63547
23909632	2.15025
23910190	2.2069
23910249	2.02956
23910280	1.90148
23910284	1.94828
23910550	2.39655
23910566	2.11576
23910577	1.97783
23910768	2.39901
23910930	2.34236
23910971	2.02709
23911006	1.97537
23911125	2.5
23911191	1.81281
23911367	2.15025
23911451	2.25616
23911630	1.5468
23911654	1.56158
23911842	1.76601
23911864	2.24384
23911965	1.98768
23912127	2.37685
23912131	3.4532
23912143	2.94335
23912152	3.1133
23912155	2.7069
23912168	3.64778
23912198	3.25123
23912207	2.23153
23912220	2.13793
23912223	1.85961
23912225	1.90148
23912227	2.94581
23912234	2.9335
23912237	2.75616
23912238	2.56897
23912246	2.84729
23912291	2.47044
23912371	2.51478
23912410	3.80049
23912467	2.92365
23912860	2.82759
23912922	2.74877
23913023	4.04433
23913052	3.65271
23913134	3.47044
23913136	3.53695
23913535	3.38424
23913544	3.39163
23913685	5.29557
23913686	4.93103
23913709	6.43596
23913729	8.63793
23913753	8.08621
23913831	7.6601
23913918	7.70197
23914086	7.65025
23914150	8.633
23914422	7.81281
23914848	8.133
23914863	7.84729
23915064	7.84729
23915095	8.38916
23915101	7.43596
23915244	7.58867
23915395	7.02463
23915402	7.29803
23915479	7.49754
23916077	7.42365
23916110	7.48768
23916160	8.27094
23916771	7.81773
23916857	8.13054
23917047	7.51724
23917153	7.72414
23917185	8.81527
23917398	13.8719
23917505	13.2044
23917812	12.8768
23917837	14.0542
23917849	13.1281
23918047	13.4729
23918050	13.2365
23918068	13.7266
23918096	13.7759
23918229	13.3424
23918287	13.3227
23918422	13.8276
23923826	12.9704
23923894	13.0443
23924067	12.7217
23924189	12.7956
23924217	12.6256
23924360	13.2537
23924579	13.569
23924751	13.702
23924793	13.4778
23925084	13.4631
23925263	13.7315
23925343	14.4704
23925470	13.6675
23925547	14.197
23925568	13.5813
23925573	15.6502
23926148	13.7685
23926215	14.2882
23926686	14.0714
23926693	14.0665
23926856	14.5099
23926890	14.4064
23926988	14.7414
23927178	13.5074
23927553	13.9163
23927912	13.5517
23928061	13.7414
23928187	12.7291
23928249	13.6207
23928250	12.8325
23928263	13.9113
23928264	13.4335
23928290	13.3941
23928308	13.7783
23928362	14.7537
23928372	13.5394
23928462	13.6034
23928464	14.0764
23928498	13.1453
23928511	13.5123
23929024	12.6355
23929239	12.7266
23929276	12.7143
23929363	12.3793
23929394	12.4212
23929785	12.4187
23930132	12.5567
23930367	11.5246
23930420	11.5911
23930425	12.0961
23930491	11.7783
23930643	12.7882
23930673	12.3916
23930754	12.5025
23930869	13.2537
23930908	13.5985
23930930	14.8103
23930963	13.4015
23930982	11.601
23930993	11.5542
23931028	11.4433
23931029	11.0468
23931044	16.6921
23931051	16.0911
23931081	18.3621
23931104	19.4729
23931284	20.4138
23931449	20.4655
23931544	20.399
23931709	20.399
23931827	20.399
23931866	20.399
23932181	20.399
23932227	20.399
23932293	20.399
23932414	20.5345
23932703	20.6207
23932825	20.5493
23932881	16.9433
23932893	15.8621
23933004	17.1552
23933110	16.8621
23933145	16.9557
23933147	16.8473
23933179	16.8448
23933285	17.9384
23933384	17.3374
23933401	17.3522
23933402	17.2734
23933413	19.1256
23933905	18.2685
23933912	17.1478
23933949	16.7882
23933976	16.2217
23933996	15.8054
23934389	15.9015
23934468	15.4926
23934479	15.4729
23934508	15.4877
23934599	16.5443
23934680	16.6502
23934726	15.8079
23934804	15.6847
23934945	15.6552
23934973	16.0542
23935001	15.8547
23935077	15.9089
23935095	16.1675
23935141	16.1502
23935332	16.335
23935414	15.197
23935832	15.4926
23935844	15.4606
23935864	15.2118
23935957	15.1478
23935960	15.4163
23936001	15.1626
23936048	14.9852
23936161	16.1773
23936192	15.5172
23936351	15.7438
23936765	15.5419
23936771	15.6059
23936786	15.7266
23936801	14.5542
23936873	14.2833
23936906	14.234
23936928	14.4778
23936960	14.7882
23937009	14.3596
23937064	14.7241
23937236	14.697
23937255	14.9557
23937353	14.7562
23937354	15.5862
23937483	14.6749
23937499	14.9433
23937517	14.5074
23937535	14.7241
23937602	14.5739
23937626	14.436
23937701	13.3276
23937729	12.8571
23937850	13.1034
23937909	13.3522
23937958	12.9557
23937983	12.7882
23937985	13.367
23938085	13.0985
23938338	13.0764
23938358	12.9433
23938360	13.1576
23938900	13.7217
23938917	13.968
23939170	9.88424
23939173	9.3202
23939202	8.95567
23939381	8.42857
23939548	8.25369
23939599	8.60591
23939748	7.78079
23939750	8.28571
23939839	8.74877
23939899	8.48768
23940046	10.899
23940143	10.2562
23940150	10.3153
23940175	10.4631
23940193	10.7069
23940320	10.7094
23940365	10.3793
23940368	9.87685
23940389	10.5936
23940474	10.7167
23940480	9.88177
23940528	10.266
23940532	10.1626
23940545	10.2685
23940549	10.8325
23940556	10.2562
23940618	9.33744
23940700	9.44089
23940726	9.66749
23940767	9.4064
23940793	9.34975
23940801	9.50739
23940810	10.899
23940848	8.73645
23940895	9.02956
23940946	9.20197
23940992	9.11084
23941007	8.96552
23941037	9.0197
23941041	9.00493
23941045	9.80296
23941056	10.0049
23941113	11.5961
23941121	11.7389
23941223	11.9975
23941530	11.4975
23941533	11.4557
23941558	11.5961
23941564	13.7734
23941569	13.0764
23941631	13.266
23941640	12.8276
23941641	12.6552
23941724	12.4458
23941726	12.3177
23941740	13.899
23941825	12.0123
23941831	12.367
23941911	12.0739
23941969	12.0739
23941971	13.9901
23942018	12.4409
23942039	12.3473
23942145	12.1305
23942204	12.1626
23942248	11.3374
23942302	13.1355
23942335	12.2759
23942384	12.2512
23942914	12.2512
23943000	13.6724
23943013	11.6921
23943023	11.8596
23943027	11.7143
23943112	11.7143
23943120	11.9286
23943396	11.9877
23943403	10.1207
23943449	10.4828
23943503	10.064
23943563	10.1921
23943640	10.165
23943665	9.82266
23943693	11.1552
23943900	10.7857
23943955	10.5616
23944041	10.633
23944078	11.2069
23944084	10.5911
23944233	10.83
23944246	10.6946
23944283	11.1355
23944395	11.064
23944411	10.9803
23944484	11.9507
23944602	15.6034
23944695	16.9335
23944807	21.0172
23944879	22.8498
23944905	21.9433
23944913	21.8473
23945030	21.7685
23945072	23.3079
23945087	22.702
23945088	22.0961
23945104	23.3768
23945270	22.2143
23945274	22.436
23945277	22.1478
23945281	23.6823
23945309	24.2241
23945363	22.8744
23945371	20.8966
23945376	20.7512
23945388	19.3695
23945391	19.5911
23945425	19.3448
23945454	21.6158
23945467	24.1872
23945478	22.6059
23945480	21.8448
23945486	21.367
23945487	24.0074
23945491	23.399
23945492	23.1207
23945574	23.0025
23945576	24.0567
23945599	23.6675
23945603	22.7291
23945626	22.5764
23945632	22.5665
23945635	22.8424
23945648	22.0222
23945655	22.3522
23945667	22.2241
23945677	21.5985
23945719	20.7734
23945722	20.2759
23945723	19.8424
23945727	19.2365
23945734	18.2759
23945745	16.032
23945762	18.3374
23945770	15.4655
23945790	15.5394
23945799	13.8473
23945804	13.5739
23945808	13.4187
23945872	13.5813
23945885	13.3596
23945927	14.2488
23945930	15.7857
23945970	14.8005
23946141	14.9557
23946150	13.4901
23946180	12.8621
23946181	14.5148
23946184	16.7635
23946211	18.6232
23946478	18.9852
23946530	18.6626
23946539	17.1305
23946547	17.1305
23946552	17.1305
23946575	17.3103
23946581	18.9507
23946599	18.3079
23946600	17.1379
23946601	17.1946
23946602	18.3498
23946605	17.7512
23946606	18.7956
23946614	18.5665
23946638	18.1305
23946768	15.9286
23946784	12.9704
23946790	13.4975
23946799	12.431
23946819	13.3202
23946821	13.2759
23946825	10.5911
23946826	10.3842
23946835	12.0074
23946888	11.8374
23946898	14.1453
23946911	15.0468
23946960	14.4286
23946966	14.1133
23946973	13.8645
23946997	13.5911
23947030	12.7956
23947036	12.867
23947039	12.3079
23947051	13.202
23947054	13.3842
23947058	13.1724
23947073	12.0419
23947083	13.2783
23947101	12.2044
23947112	14.6232
23947150	11.7241
23947153	11.3473
23947154	10.9384
23947158	10.4138
23947168	10.0394
23947178	10.3251
23947324	13.9261
23947357	12.968
23947364	14.6724
23947392	14.3719
23947500	12.7759
23947683	12.4606
23947692	11.2365
23947698	11.069
23947704	13.9581
23947758	12.9754
23947762	11.9557
23947942	11.7167
23948045	10.6724
23948220	10.564
23948289	10.4458
23948301	10.5246
23948381	11.532
23948605	9.78079
23948618	9.88916
23948646	9.75862
23948755	10.6626
23948785	9.77586
23948826	9.78079
23948827	9.74384
23948853	10.6108
23948951	10.9951
23949018	10.6995
23949049	10.5148
23949312	10.3867
23949425	10.7611
23949501	10.431
23949533	10.7389
23949538	10.5764
23949542	12.5271
23949666	10.9754
23949774	10.9212
23949811	10.7931
23949841	11.0443
23949885	10.234
23950067	10.4409
23950093	10.1478
23950169	10.3202
23950237	10.6158
23950277	14.4039
23950313	12.9606
23950375	14.5074
23950450	14.3448
23950470	14.197
23950552	14.1749
23950574	14.1552
23950742	14.1946
23950790	14.2833
23951057	13.8227
23951074	12.8177
23951104	12.6256
23951143	12.6256
23951183	12.67
23951190	16.0517
23951466	16.0345
23951467	13.6059
23951470	15.133
23951488	14.1773
23951494	14.3621
23951496	13.7069
23951509	13.7857
23951518	13.2759
23951520	14.0788
23951522	13.6404
23951529	13.5813
23951551	13.4507
23951553	13.2833
23951569	14.1429
23951608	11.7167
23951611	12.1429
23951644	11.4187
23951666	11.2906
23951684	10.7857
23951688	8.76108
23951690	8.77833
23951724	8.58621
23951733	7.84729
23951789	8.99507
23952469	8.9335
23952528	7.80296
23952551	8.03202
23952572	7.4335
23952591	9.27586
23952684	8.80049
23952691	8.76355
23952736	8.57389
23952747	8.57389
23952768	8.57389
23952799	8.57389
23952804	8.66256
23952818	8.79803
23952836	9.1601
23952867	7.91626
23952895	8.2069
23953057	11.4655
23953070	9.48276
23953131	9.38177
23953240	9.83498
23953299	8.99507
23953328	8.92118
23953442	8.93596
23953466	9.27586
23953650	9.07635
23953758	9.34483
23953777	9.10837
23953844	9.15764
23953888	11.601
23953957	9.73399
23953966	9.96798
23954007	9.77586
23954128	9.69704
23954141	10.17
23954167	9.45813
23954194	9.58128
23954196	9.51478
23954199	9.79803
23954250	9.41626
23954254	9.63054
23954297	9.61084
23954374	9.53695
23954385	9.7734
23954403	9.04926
23954476	8.95813
23954479	9.21921
23954645	9.28079
23954668	9.64039
23954721	7.77586
23954803	7.80542
23954808	8.54187
23954824	6.21675
23954834	6.34729
23954925	6.38916
23954981	6.85961
23955027	6.28079
23955050	6.42365
23955065	7.39901
23955187	6.31034
23955253	6.97783
23955525	6.57635
23955532	6.50985
23955546	7.11823
23955634	6.90394
23955696	6.29803
23955724	6.92611
23955771	8.15517
23955788	7.93596
23955796	7.54926
23955828	8.27094
23955844	7.44089
23955892	7.21675
23955947	7.53695
23955987	7.46059
23956134	7.35222
23956170	7.46552
23956186	9.88177
23956207	12.6626
23956255	11.8621
23956267	13.1798
23956268	12.7734
23956273	12.0714
23956289	12.0714
23956292	12.0714
23956295	12.0714
23956302	12.1355
23956303	12.2044
23956344	12.6773
23956346	10.7488
23956348	10.7882
23956358	10.6256
23956367	8.83498
23956377	9.35714
23956439	9.9803
23956541	9.4532
23956645	9.16502
23956691	11.4064
23956714	10.1379
23956726	10.3818
23956729	9.99754
23956855	11.1108
23956885	9.52956
23956886	9.72414
23956903	9.8399
23956994	8.96552
23957286	8.93596
23957321	8.68719
23957323	8.95074
23957377	9.00985
23957694	8.72906
23957841	9.01478
23957939	8.82759
23957989	9.43596
23958006	8.85222
23958042	8.92365
23958119	9
23958161	9.9803
23958238	8.72906
23958265	9.69458
23958303	9.3867
23958306	9.84236
23958329	9.77833
23958333	10.5468
23958558	10.7906
23958594	10.8473
23958617	9.92118
23958625	10.0911
23958745	9.90148
23958808	10.3227
23958843	10.2635
23958932	9.84236
23959023	10.0936
23959038	10.2438
23959224	10.1429
23959243	9.09606
23959271	9.13054
23959324	9.39901
23959358	9.22414
23959372	9.25369
23959374	9.02463
23959428	9.12315
23959434	11.1749
23959448	10.4039
23959478	10.3202
23959596	10.2586
23959640	10.4631
23959701	9.97783
23959798	9.71675
23959823	9.94335
23959855	9.51724
23959904	9.33251
23960109	9.74877
23960118	9.45813
23960131	9.55665
23960338	9.46059
23960415	9.57882
23960450	9.70443
23960492	9.17734
23960509	9.54433
23960647	9.86453
23960670	9.50739
23960705	9.46552
23960720	11.9754
23960738	10.6995
23960767	12.0837
23960775	10.6798
23960779	10.7069
23960783	10.6527
23960787	10.6108
23960790	11.303
23960791	10.2709
23960797	10.266
23960847	10.4236
23961523	10.2759
23961589	12.0148
23961640	11.3522
23961764	11.7389
23961850	14.0197
23961919	12.8473
23961931	13.4433
23962003	13.2808
23962007	13.2808
23962040	13.9975
23962087	14.2488
23962356	12.1256
23962359	12.1256
23962370	11.8768
23962456	12.0936
23962483	12.0468
23962493	12.0468
23962506	13.2315
23962527	12.9532
23962713	13.4384
23962878	13.2734
23962918	11.298
23962942	11.6872
23972159	10.8842
23972182	10.8621
23972183	10.6034
23972184	11.2094
23972189	13.8448
23972201	12.3621
23972208	13.6256
23972213	13.1256
23972231	10.3399
23972232	10.3966
23972233	10.9828
23972234	11.0443
23972261	10.8842
23972298	10.734
23972451	10.1355
23972590	9.20936
23972609	9.35468
23972649	8.92365
23972675	9.3867
23972728	7.44089
23972753	7.42365
23973026	7.25123
23973076	7.23892
23973178	7.41872
23973357	7.17241
23973391	7.61823
23973395	7.26601
23973400	7.35468
23973402	7.47783
23973813	8.21675
23973905	7.56897
23974042	7.67734
23974173	7.76847
23974218	8.03448
23974246	6.70197
23974287	7.32266
23974381	6.72414
23974383	6.83005
23974553	6.91133
23974586	7.71921
23974616	7.37192
23974626	9.55172
23974724	8.90148
23974885	9.41133
23974918	9.27094
23974936	9.06404
23975048	9.24384
23975181	9.11084
23975238	9.11084
23975241	9.11084
23975465	9.11084
23975614	9.22167
23975650	9.18473
23975681	9.19458
23975708	9.18473
23975709	9.11084
23975739	9.46798
23975749	7.54187
23975986	7.55172
23976526	7.66256
23976591	6.94828
23976641	6.74877
23976664	7.55419
23976672	6.88916
23976699	6.57389
23976703	7.59852
23976910	5.42611
23976958	7.26847
23976969	4.92365
23977049	5.05665
23977089	4.9064
23977117	6.5665
23977178	7.61084
23977337	7.36946
23977341	7.73892
23977358	7.55419
23977389	7.55419
23977449	7.55419
23977657	7.55419
23977715	7.55419
23978031	7.55419
23978135	7.55419
23978359	7.55419
23978450	8.63547
23978799	8.88424
23978822	6.85961
23978826	6.97044
23978931	6.65025
23978942	5.88177
23978945	8.44335
23978954	5.91872
23978966	6.23892
23978970	7.49754
23978972	7.01478
23978991	6.37438
23978996	4.867
23979002	4.85468
23979006	4.50739
23979007	4.42118
23979017	5.95813
23979018	3.08128
23979027	3.33498
23979050	3.89655
23979053	3.14532
23979054	2.82512
23979057	3.12069
23979071	3.23399
23979092	2.87438
23979095	2.68227
23979151	2.69458
23979195	2.71675
23979198	3.33498
23979214	2.82759
23979219	2.38424
23979225	2.45074
23979253	2.83498
23979254	2.2069
23979260	5.9335
23979270	5.3202
23979273	5.92857
23979275	7.14778
23979281	6.21429
23979282	6.21429
23979285	6.21429
23979288	6.26847
23979290	7.0936
23979398	5.58374
23979467	8.5468
23979621	5.49015
23979653	5.02463
23979665	5.75123
23979689	5.00985
23979920	5.45813
23979986	5.44335
23980582	5.11823
23980758	5.15517
23980778	4.80542
23980876	5.01724
23980957	5.17488
23980959	4.85714
23981237	5.1601
23981262	5.10099
23981348	5.65517
23981372	3.64778
23981404	3.96798
23981960	3.87685
23982297	4.10099
23982377	3.67734
23982408	4.31034
23982541	4.93103
23982554	6.49507
23982576	5.5
23982580	5.66256
23982582	5.44335
23982584	6.07635
23982858	5.99507
23982947	4.87931
23983453	4.72414
23983613	5.03448
23983638	4.07882
23984379	3.60345
23984414	3.82266
23984886	3.37685
23985058	3.77586
23985190	3.81773
23985201	3.70443
23985737	4.35714
23985761	3.5665
23985959	4.05665
23985996	3.83251
23986380	4.46059
23986400	3.61823
23986964	3.81527
23986990	3.48522
23987303	3.49015
23987407	4.32512
23987468	3.50985
23987475	3.93596
23987525	4.01232
23987579	3.74384
23987637	5.78818
23987759	5.05419
23987766	6.46552
23987792	6.56897
23987795	6.73153
23987810	6.66995
23987817	7.32512
23987827	6.89163
23987828	5.75123
23987839	6.45813
23987867	6.42611
23987868	4.66502
23987877	3.88424
23987883	3.92118
23987886	4.19458
23987925	4.47537
23987946	3.07635
23987951	3.45074
23987953	2.84483
23987966	3.6798
23987987	5.44089
23987999	5.96552
23988026	6.01478
23988037	5.40394
23988040	5.81034
23988051	5.34729
23988059	6.68473
23988060	5.65764
23988071	5.7266
23988081	5.26601
23988086	4.4335
23988093	6.84236
23988098	3.15764
23988115	3.55665
23988126	4.03941
23988132	4.84236
23988230	3.74631
23988347	3.43103
23988526	2.56158
23988574	2.44828
23988635	1.60591
23988666	1.34975
23988857	1.30788
23988858	3.5936
23989006	3.31034
23991883	3.14778
23992081	2.67241
23992417	2.51478
23992479	1.97044
23992614	1.97044
23993082	2.34483
23993205	2.23645
23994017	1.77833
23994216	1.71675
23994239	0.746305
23994467	0.541872
23994775	0.743842
23994787	0.187192
23994816	0.660099
23994831	2.22167
23994836	1.87438
23994851	2.09113
23994852	2.88177
23994906	2.91133
23994928	2.91626
23994961	3.15517
23994971	2.94828
23995002	2.73892
23995005	2.23153
23995051	1.61823
23995089	3.20197
23998389	0.775862
24016076	2.71429
24016366	3.63054
24016646	3.25123
24016787	3.35961
24017010	4.00739
24017176	4.50985
24017430	3.68719
24017463	3.67241
24017775	4.21429
24018131	3.24138
24018506	3.39163
24018749	3.06404
24019030	2.96798
24019159	3.71182
24019325	3.44828
24019511	3.14039
24020019	4.61823
24020357	4.13793
24020373	5.19951
24020377	4.68966
24020407	5.05419
24020408	4.80542
24020479	5.20443
24020490	4.26601
24020759	3.78325
24021381	3.64039
24022081	4.0197
24022551	3.95074
24023742	3.49507
24023853	3.81773
24023863	3.36453
24024056	4.50985
24024185	4.78079
24024964	6.50739
24025066	5.49754
24025270	6.52956
24025961	5.89655
24025969	6.00493
24026084	6.17734
24026517	8.36453
24026568	5.70443
24026689	6.38916
24026723	5.59113
24026875	5.633
24026990	6.61084
24028075	5.85468
24028880	4.77586
24029040	4.80049
24029248	4.52956
24029350	4.49507
24029360	5.49015
24029368	4.19704
24029427	3.40148
24029434	3.75862
24029501	3.55665
24029876	3.31527
24030133	5.21675
24030134	6.64532
24030138	6.15271
24030169	7.03695
24030174	6.44335
24030180	6.44335
24030182	7.10837
24030220	7.41872
24030241	6.86453
24030281	7.28571
24030292	4.26108
24030293	4.84483
24030297	3.95813
24030309	7.44335
24030311	5.40887
24030314	6.03941
24030317	5.50246
24030331	5.81773
24030426	7.02217
24030487	4.51724
24030599	4.81281
24030651	4.41872
24030652	4.19704
24030653	4.34729
24030744	4.31773
24030869	4.30542
24031910	4.76355
24031964	3.81527
24031997	5.19704
24032137	3.72167
24032145	3.45567
24032147	3.9064
24032173	3.38916
24032177	3.15764
24032183	2.82266
24032187	2.76108
24032700	2.74138
24032701	1.83744
24032924	2.31281
24033169	2.37192
24033519	1.9335
24033567	1.80542
24033571	2.81773
24033755	1.85222
24033867	1.64039
24033893	1.69458
24034133	1.66995
24034183	1.52709
24034524	1.51232
24034595	1.16502
24034612	1.55665
24034633	1.28325
24034664	1.52463
24034739	1.35468
24034911	2.97044
24035030	1.48276
24035156	1.65025
24035589	2.0936
24035639	2.08128
24035652	1.86946
24035712	2.58128
24035733	1.91626
24035788	3.00739
24035866	2
24035900	1.72414
24035910	2.21921
24035913	1.19704
24035923	3.49507
24035934	3.26355
24036042	10.1059
24036102	9.0665
24036103	9.02463
24036107	9.02463
24036125	9.06897
24036132	9.17488
24036133	9.30788
24036175	8.73153
24036201	7.80049
24036230	10.8596
24036285	9.91133
24036290	9.45074
24036302	9.04187
24036328	11.0345
24036382	10.2143
24036397	9.84483
24036431	9.51232
24036432	10.2143
24036451	14.101
24036596	12.9507
24036610	13.0197
24036645	12.3645
24036651	10.9335
24036652	10.8571
24036760	10.5419
24037723	10.6552
24037852	9.07882
24037930	8.89163
24038005	8.32759
24038018	9.08128
24038019	8.65271
24038026	9.11823
24038027	9.18966
24038079	9.60345
24038123	8.69458
24038418	8.38424
24038513	6.61576
24040209	6.33744
24040219	7.35714
24040236	6.31034
24040237	7.45567
24040308	8.41379
24040335	7.80296
24040510	7.93596
24040522	6.52217
24040537	6.92118
24041072	6.4335
24041073	6.82759
24041076	5.79803
24041079	6.52956
24041109	5.19951
24041111	5.9335
24041119	6.08374
24041121	5.97291
24041133	6.54433
24041143	7.16995
24041161	5.81773
24041201	6.49507
24041212	6.33005
24041236	6.23153
24041240	6.35222
24041265	5.79064
24041296	5.43596
24041299	4.90887
24041302	5.05172
24041322	4.52463
24041342	5.5936
24041388	5.0468
24041440	5.03448
24041464	5.94335
24041759	5.17734
24041761	5.30788
24041767	5.76847
24041861	6.87192
24041885	5.47291
24041933	4.88177
24042134	4.58128
24042483	3.85468
24042612	6.41626
24042768	5.2069
24042995	5.44335
24042999	5.05911
24043034	4.69458
24043506	4.31773
24043677	3.88177
24043688	3.81034
24044133	3.85468
24044267	4.26601
24044971	3.31527
24045856	3.50493
24046085	3.37192
24046272	3.58621
24046456	3.39163
24046504	3.51724
24046560	3.29557
24046749	3.15517
24046973	3.37685
24047168	3.06404
24047245	3.09606
24047372	3.0468
24047373	3.19212
24047767	3.21921
24048055	3.14039
24048325	3.1133
24048331	3.07389
24048473	3.19951
24048595	3.39409
24049236	3.33005
24049364	3.09606
24049365	3.40887
24049714	3.29803
24049994	3.1798
24050272	3.39901
24050334	3.84729
24051133	3.34729
24051646	3.30296
24052199	3.30788
24052269	4.04433
24052508	3.16749
24053459	3.89409
24053503	4.61576
24053685	3.93842
24053865	4.1133
24053883	4.11084
24054430	4.99015
24054724	4.8399
24054953	4.82266
24055136	4.42611
24055171	4.29803
24055286	5.31527
24055313	5.30542
24056137	5.87685
24057023	4.90887
24057314	4.60345
24057577	4.87931
24057614	6.19951
24057759	4.5468
24058081	5.42857
24058185	4.71429
24058188	5.03202
24058223	4.07143
24058233	7.96798
24058260	7.65025
24058264	7.84975
24058268	7.78818
24058280	8.51724
24058294	7.73645
24058351	7.73645
24058570	7.73645
24058610	7.76601
24059018	8.63793
24059082	6.47783
24059130	5.33498
24059871	4.3399
24059948	5.34483
24060183	4.77094
24060364	5.11823
24060469	4.87931
24060548	4.87931
24060634	6.49261
24061117	4.21675
24061411	4.33005
24061413	4.46552
24061666	4.14532
24061799	5.07143
24061800	4.55911
24061942	3.96798
24062022	6.70936
24062253	5.03202
24062340	4.59113
24062354	5.60837
24062371	4.30542
24062449	4.47783
24062453	4.09606
24062705	4.07389
24062722	6.49015
24062926	5.61823
24063077	7.17241
24063078	6.69458
24063166	8.96059
24063235	7.36946
24063245	7.36946
24063279	7.36946
24063551	7.36946
24063552	7.41379
24063714	8.39409
24063765	6.54926
24063888	3.22167
24063992	3.21675
24064572	4.12315
24064659	3.95074
24064819	3.4335
24065049	2.9335
24065167	7.20443
24065201	5.55419
24065204	6.8202
24065205	6.18719
24065369	6.40394
24065425	8.56404
24065571	7.02217
24065590	9.62808
24065609	9.28571
24065631	8.85714
24065648	10.064
24065662	9.00246
24065668	8.04187
24065673	7.90394
24065674	7.96059
24065676	8.31034
24065681	7.99015
24065692	6.88177
24065694	7.52217
24065700	6.91133
24065710	4.78818
24065718	5.13547
24065723	4.69212
24065724	4.81773
24065725	4.63793
24065727	4.16256
24065728	4.09852
24065729	4.16995
24065730	4.0936
24065731	6.52956
24065732	1.92857
24065733	2.40148
24065734	3.44335
24065738	2.50739
24065739	2.44581
24065740	4.1133
24065746	3.68966
24065750	4.27586
24065753	4.07389
24065756	4.14039
24065757	4.25616
24065762	3.30296
24065763	4.28079
24065777	4.57389
24065779	4.58621
24065784	4.75369
24065798	4.57389
24065801	4.62315
24065808	4.7734
24065813	4.08128
24065814	2.99261
24065816	2.03695
24065817	2.69212
24065826	3.96305
24065827	1.51724
24065829	1.69704
24065836	4.19951
24065849	2.98768
24065850	4.47537
24065853	5.50246
24065855	6.77833
24065858	7.26355
24065859	6.4064
24065860	6.23153
24065866	6.29557
24065869	6.95074
24065892	7.18227
24065893	5.43842
24065897	5.96552
24065898	6.83498
24065902	7.44828
24065919	4.91872
24065926	7.34236
24065927	5.52956
24065932	6.55665
24065936	5.81034
24065939	5.86946
24065941	5.81773
24065944	5.59606
24065948	6.43842
24065951	6.4803
24065954	5.9803
24065955	7.15271
24065959	5.66749
24065961	6.23645
24065965	6.35222
24065967	6.23892
24065969	6.28079
24065975	6.24877
24065980	7.53941
24065983	5.71429
24065989	5.72167
24065990	3.49261
24065993	3.92611
24065994	4.21675
24065995	2.5
24065996	1.24138
24065999	2.29557
24066001	1.2931
24066005	2.21429
24066007	3.47291
24066011	2.867
24066014	3.09852
24066015	2.91872
24066016	3.86453
24066017	3.30788
24066020	2.58867
24066022	2.68966
24066027	2.18473
24066028	2.31281
24066031	2.31527
24066037	3.49507
24066038	2.99015
24066040	3.02709
24066041	2.83251
24066043	2.35468
24066048	3.68473
24066049	2.20936
24066050	2.38424
24066054	2.27586
24066057	2.52956
24066060	1.63054
24066061	2.67488
24066063	2.30296
24066078	2.80049
24066081	2.52463
24066083	2.44581
24066085	3.08867
24066087	3.8399
24066091	5.93103
24066107	4.25369
24066115	4.62808
24066118	6.50246
24066132	5
24066144	5.97783
24066148	5.10591
24066152	5.3867
24066178	5.33251
24066191	6.97537
24066199	4.84483
24066209	4.9335
24066254	4.37438
24066431	5.7266
24066452	1.9532
24066586	2.70936
24066720	1.96798
24067085	1.86207
24067391	2.3399
24067498	2.57143
24067499	0.980296
24067501	0.913793
24067505	1.47291
24067828	2.62069
24067893	1.73645
24067938	2.47783
24067939	1.60099
24067946	1.9335
24067947	4.08374
24067984	3.39655
24068001	3.43842
24068059	4.5468
24068126	3.31773
24068134	4.90394
24068140	3.94828
24068284	4.00493
24068286	4.82759
24068300	5.90887
24068318	7.54433
24068334	6.28325
24068347	5.60837
24068351	5.2266
24068355	5.23399
24068372	5.16995
24068374	4.23399
24068386	4.01478
24068389	3.61576
24068392	3.21182
24068397	2.72906
24068401	3.07143
24068490	4.61084
24068550	3.58621
24068576	3.78325
24068577	4.89655
24068858	5.30788
24068868	4.3867
24068879	4.55172
24068974	6.11084
24068975	5.79064
24069032	6.35714
24069034	5.80049
24069035	5.80296
24069048	5.99754
24069051	5.60099
24069060	6.23645
24069159	5.78325
24069503	4.24877
24069520	3.63793
24070055	3.21429
24070201	3.88177
24070303	3.26847
24070465	3.74384
24070571	2.87931
24070654	2.61823
24070989	2.7266
24070991	2.91872
24071156	2.82512
24071201	2.81773
24071252	2.87438
24071593	2.81034
24071623	3.69212
24071624	3.24384
24071663	3.42857
24071952	3.18966
24071957	3.19951
24072080	3.33005
24072185	3.10591
24072411	3.13054
24072474	3.47044
24072717	4.4532
24072915	5.0936
24073072	6.0665
24073644	5.33005
24073658	5.09606
24073664	5.12315
24073752	6.16502
24073753	4.78818
24073997	5.07143
24074008	3.92365
24074016	4.69212
24074052	4.39655
24074517	3.36946
24074557	3.34236
24074621	3.18473
24074700	3.25123
24074747	3.31034
24074857	3.48768
24075539	3.33251
24076120	2.95813
24076173	3.00739
24076222	2.73399
24076391	2.6133
24076454	2.43103
24076727	2.25616
24076784	2.8867
24077057	7.31773
24077989	6.3202
24078455	6.62808
24078635	7.38177
24078919	7.8867
24079186	7.04187
24079189	6.67241
24079227	7.27833
24079229	6.94581
24079351	5.81773
24079389	5.65764
24079616	5.9335
24079654	5.42857
24080573	5.92365
24081477	5.4335
24082055	5.50246
24082562	5.95567
24082887	5.64778
24082945	6.37931
24082984	5.33005
24082988	5.41133
24083032	5.5936
24083226	5.54187
24083438	6.05911
24083439	5.65764
24083992	6.41379
24084335	5.58374
24084641	5.32266
24084643	6.34729
24085916	5.6798
24086496	5.74631
24087343	5.55419
24087498	5.33744
24087567	5.73399
24087610	5.96798
24088404	5.67241
24089005	5.80049
24089163	6.21675
24090424	6.06404
24091366	6.07635
24091380	6.6601
24091744	5.85961
24091837	7.28571
24092267	5.99507
24092268	6.22414
24092531	6.37438
24092532	7.10099
24092696	6.89901
24093405	7.14778
24094026	6.633
24094371	6.76847
24094581	8.09852
24094938	5.57389
24095171	5.91379
24095233	6.20443
24096291	6.55665
24097132	6.79064
24097138	6.30542
24098470	6.30542
24099271	6.22167
24099346	7.4532
24100132	6.68473
24100133	5.96798
24100526	6.0936
24100696	5.59113
24100697	6.34483
24100738	6.33744
24100914	5.78818
24101721	6.51232
24101773	5.0468
24101928	5.66995
24101990	2.76108
24102457	3.02463
24102569	2.8202
24102715	2.84483
24103156	2.67488
24103167	3.47537
24103170	2.69704
24103520	2.83498
24103604	2.94581
24104195	3.05172
24104259	2.76108
24104462	3.31527
24104475	4.133
24104945	3.43842
24105278	2.7734
24105620	2.50985
24105658	3.4064
24106193	2.24877
24106274	2.40394
24106277	2.87685
24106338	2.85222
24106417	2.93103
24106421	0.970443
24106425	0.73399
24106970	4.26601
24107502	2.37438
24108493	3.11084
24109032	3.2734
24109377	3.33005
24109382	4.02709
24109406	3.67488
24109426	5.52463
24109566	6.3399
24109854	5.99015
24109882	6.11823
24110586	6.08128
24110809	6.08621
24111657	6.31527
24112563	6.33005
24113052	6.31773
24114024	8.24631
24114121	6.03695
24114544	6.36946
24114592	5.42857
24114781	5.86946
24114915	5.49015
24115042	5.12069
24115105	5.89901
24115170	5.00739
24117380	5.04187
24117792	5.29557
24118228	5.41133
24118401	4.80296
24118636	4.81773
24118646	4.7734
24118869	6.49015
24118889	5.75123
24119099	6.03941
24119523	7.15764
24119724	6.28818
24119898	6.47783
24119903	5.3202
24119907	5.37192
24119911	5.24877
24119915	4.89655
24119919	4.74877
24119923	5.21675
24120144	6.44335
24120468	5.94089
24120700	6.00985
24121425	5.97537
24121579	5.82266
24121865	7.4335
24122482	5.89901
24122576	5.46305
24122609	5.14286
24123128	7.27586
24123222	5.03448
24123486	5.12562
24123822	7.3867
24124348	6.16256
24124497	7.4803
24124696	6.66502
24125127	6.73892
24125143	4.7734
24125144	10.9828
24125208	10.4113
24125223	10.436
24125429	11.0542
24125595	9.54433
24126088	10.17
24126279	8.86946
24126824	10.33
24126853	10.8744
24127004	10.8177
24127132	11.5419
24127812	11
24127820	11.0443
24128211	11.5
24128560	11.6108
24128604	11.7783
24128684	11.303
24128710	11.5443
24128796	11.6798
24129131	12.4212
24129414	11.6355
24129496	11.2808
24129772	13.8251
24130424	11.7833
24130633	11.7438
24131079	12.3202
24131248	12.8793
24131757	12.2094
24132349	11.9729
24132350	10.8892
24133100	10.9803
24133245	11.5222
24133366	10.101
24133459	10.4236
24133490	9.98768
24133493	10.0025
24133731	10.564
24133944	9.88177
24135081	10.3128
24135083	10.4409
24135718	10.101
24135751	10.1724
24135876	11.0591
24135880	10.3621
24135934	10.8547
24136088	10.7365
24136246	11.33
24136868	11.633
24137381	11.8448
24138907	11.7463
24138968	13.5493
24139279	14.7094
24139296	14.8374
24139359	14.803
24139360	12.5961
24139365	12.5296
24139366	12.3498
24139367	12.6626
24139581	13.0887
24139676	11.5443
24141065	10.9236
24141995	9.80542
24142472	10.0369
24142972	10.4877
24142982	9.51232
24143147	9.5
24143472	9.61576
24144167	9.40148
24144191	8.65764
24144386	8.65271
24145000	9.29557
24145089	9.73153
24145379	9.72167
24145563	9.17241
24145601	10.4631
24145604	7.59113
24145605	10.4852
24145609	10.0887
24145761	11.2512
24146004	9.60099
24146795	9.4532
24146959	10.6478
24147458	9.9064
24147508	9.84975
24147599	10.5172
24147794	9.93103
24147806	10.9557
24148275	10.1207
24148545	10.2931
24149146	10.5591
24150092	10.8153
24150339	9.46552
24150437	10.9187
24150748	10.3177
24150764	11.4951
24151071	10.7562
24151656	11.335
24151821	10.798
24151881	11.1502
24151905	12.1626
24151919	10.7389
24152719	11.0025
24152720	12.9015
24153200	9.99015
24153230	10.4951
24153480	10.1429
24153697	10.766
24153761	11.0813
24153893	10.7463
24154058	10.8128
24154095	11.399
24155053	11.7562
24155077	10.5591
24155203	11.3695
24155284	10.5345
24155400	11.0345
24155412	11.6921
24155549	10.3128
24155562	10.1379
24155704	10.0443
24155762	10.1478
24156751	9.91626
24157328	12.064
24157347	10.2488
24157542	10.5246
24157544	10.6256
24157638	10.2857
24158079	10
24158360	11.4729
24158466	10.5739
24158468	10.4803
24158600	10.4926
24158646	11.1626
24158960	10.9039
24159025	11.2217
24159038	14.8719
24159283	14.1601
24159385	14.7488
24159450	14.367
24159763	14.4532
24159941	15.133
24159974	15.0493
24159996	15.0099
24160000	14.6601
24160002	14.2143
24160022	20.6207
24160024	17.6995
24160026	17.7783
24160027	19.0813
24160056	18.7488
24160355	20.2291
24160519	19.4557
24160712	19.4507
24160714	19.4507
24160720	19.4507
24161092	19.4507
24161159	19.7537
24161203	19.1478
24161561	19.1478
24161978	19.4778
24162525	19.5591
24162716	18.2931
24163095	18.4877
24163111	17.3941
24163482	17.4015
24164073	17.0837
24164182	16.8719
24164207	19.6576
24164235	16.165
24164403	16.1872
24164539	20.6355
24164572	19.9458
24164589	20.564
24165032	20.2365
24165480	20.2315
24165707	18.9286
24165853	18.5616
24166316	18.936
24166551	18.8966
24166787	19.1872
24166795	19.4901
24167049	19.3325
24167205	18.9286
24167279	19.7635
24167303	19
24167469	17.4409
24167562	17.3054
24167877	16.9631
24168182	16.9631
24168229	18.8227
24168709	18.2931
24168746	18.2906
24168821	18.5123
24168846	19.5246
24169164	18.064
24169226	17.3473
24169256	18.069
24169595	17.8498
24170004	19.468
24170074	19.5567
24170335	19.4901
24170336	19.3596
24170338	19.2956
24170351	19.4532
24171086	19.6527
24171157	18.064
24171541	17.9631
24171692	17.8005
24171742	18.6429
24171950	17.7833
24172211	16.3842
24172387	16.3842
24172449	16.3842
24172481	16.5862
24172566	16.3448
24172693	16.2956
24172707	16.8202
24172860	14.899
24173427	15.0936
24174291	14.8251
24175374	13.8966
24175657	14.1355
24175693	15.3719
24175863	14.9926
24176269	15
24176285	15.2685
24178196	15.0468
24178380	17.8251
24178444	12.1084
24178677	12.17
24178690	11.0197
24178701	9.2069
24179367	9.84729
24179604	8.60099
24180130	9.87438
24180298	9.49754
24180345	9.35961
24180615	10.2069
24180852	9.45567
24181544	15.4507
24181566	11.1724
24181592	11.2365
24181905	11.7611
24182520	11.8128
24182593	10.9064
24182813	11.1133
24182824	11.9704
24183254	10.3818
24183294	10.7709
24183362	9.90148
24183454	10.1798
24183470	10.2241
24183485	10.5222
24183487	10.6749
24183489	10.3498
24183538	8.66995
24183568	9.62315
24183611	8.9803
24183638	9.50985
24183715	9.2069
24185041	9.66502
24185187	8.34729
24185296	7.47291
24185364	7.79557
24185649	7.3867
24185794	7.36207
24185840	7.55911
24185984	8.33251
24186604	7.0468
24186605	7.42365
24186785	7.52956
24186799	9.24631
24186837	7.38424
24186871	9.92365
24186895	9.55172
24187358	9.55911
24187452	9.87685
24187479	10.4236
24187480	8.93103
24187482	8.90887
24187487	8.86946
24187490	9.49754
24187742	9.50246
24188557	9.56404
24188856	7.42118
24189249	10.1256
24189580	8.78818
24189871	8.84236
24190086	10.8547
24190200	10.202
24191167	11.4236
24191508	11.064
24192108	11.1133
24192196	11.803
24192397	11.8768
24192562	10.564
24192641	12.4286
24192840	10.9655
24193661	11.3202
24194303	11.1305
24194582	10.7537
24194783	11.0936
24194952	11.0813
24195032	7.74877
24196091	7.1798
24196588	7.25862
24196590	6.18227
24196662	6.60345
24197130	6.05665
24197322	6
24197860	6.52217
24197874	6.72167
24197935	6.1601
24198071	6.19951
24198923	9.06158
24199960	7.39901
24200678	7.86453
24201012	7.54433
24201021	7.73153
24201033	7.76108
24201034	6.75369
24201932	7.7069
24202248	7.2734
24202287	7.14039
24202329	9.3202
24202337	4.71675
24202341	5.03941
24203541	5.47783
24203676	4.41133
24203929	7.30542
24203949	5.67488
24203986	6.17734
24204224	5.50985
24204433	6.10837
24204885	8.39901
24204924	10.0222
24205377	9.82759
24205438	10.069
24205836	9.68473
24205970	10.7783
24205974	9.87438
24205978	9.99015
24205985	12.6059
24205992	9.94335
24205993	10.9163
24205997	10.197
24206009	9.57882
24207128	9.83251
24207521	8.89655
24208030	8.14532
24209121	8.56404
24209558	6.9803
24209680	7.52463
24210126	6.88177
24211214	6.6798
24211317	6.79064
24211402	7.11576
24212249	6.24384
24212580	10.3547
24212986	7.28571
24213196	9.77833
24213384	9.19951
24213724	9.82759
24213731	8.07882
24214598	7.8202
24215351	7.18966
24215381	9.56897
24215748	9.3202
24215932	9.08374
24216674	9.08374
24217255	10.601
24217312	8.19704
24217316	8.47783
24217528	8.00493
24217841	8.93842
24217985	4.98276
24218278	5.07635
24218295	4.44581
24218304	5.60345
24218308	5.33005
24218311	6.91626
24218320	6.50493
24218347	6.54187
24218561	6.66749
24218562	6.44089
24218731	6.48522
24219647	7.37685
24219728	5.52463
24220593	4.39163
24221904	5.50246
24222369	4.97783
24222370	5.10345
24222410	7.51232
24222561	6.68227
24222593	7.73645
24222598	6.82759
24222608	6.82759
24222619	6.82759
24222620	7.35222
24222680	8.55419
24222733	5.23645
24222903	3.8867
24222920	3.17488
24222945	2.83744
24223115	2.88177
24223128	2.97783
24223372	2.80788
24223670	7.72414
24224023	6.72906
24224024	6.91133
24224034	6.68227
24224035	8.93596
24224116	9.0936
24224302	15.266
24224631	14.7685
24224633	16.2931
24224634	15.8842
24224638	15.8768
24224639	15.8768
24224665	15.8768
24224675	15.8768
24224676	15.8768
24224680	15.8768
24224685	15.8768
24225237	16.2389
24225481	14.8744
24225495	15.7192
24225505	15.7094
24225588	15.6995
24225607	14.9631
24225648	18.5887
24225704	10.1724
24225758	11.3473
24225808	10.0369
24225830	10.3498
24225833	9.96305
24225841	10.0246
24225985	10.8867
24226042	10.1798
24226072	11.9704
24226141	10.4212
24226152	11.6921
24226159	10.1453
24226219	10.9803
24226256	9.84236
24226283	9.8399
24226284	9.76355
24226288	9.46059
24226292	10.67
24226302	9.08867
24226332	8.91133
24226338	7.91626
24226352	9.0197
24226368	6.73892
24226385	6.67241
24226388	5.76601
24226393	5.91379
24226418	10.8596
24226466	9.12808
24226469	9.92365
24226586	11.7438
24226713	10.1453
24226714	9.53448
24226725	9.2734
24226726	8.99261
24226762	10.8842
24226767	12.6305
24226768	12.032
24226775	12.8399
24226779	12.1453
24226800	11.7709
24226804	12.1232
24226811	13.3695
24226817	11.9532
24226821	11.9778
24226823	11.1749
24226832	10.766
24226841	11.0837
24226857	11.7389
24226858	9.57143
24226863	9.23399
24226864	8.39901
24226871	7.7734
24226886	7.31034
24226901	6.84975
24226909	6.07389
24226917	7.51232
24226918	5.25369
24226933	5.26847
24226953	5.47783
24226975	5.15764
24226976	4.55419
24226986	4.55419
24226998	7.64286
24226999	6.6133
24227000	7.65517
24227010	6.55665
24227017	6.81527
24227024	6.69704
24227037	6.50493
24227041	6.61823
24227044	7.23892
24227102	6.35714
24227104	2.12808
24227124	2.90148
24227160	2.49261
24227178	2.26847
24227202	2.4532
24227276	4.48768
24227284	2.62315
24227291	3.09606
24227310	3.01478
24227401	3.52709
24227443	3.40887
24227463	3.42365
24227527	3.7069
24227572	3.45074
24227607	2.89409
24227626	2.7931
24227643	7.5197
24227754	4.29557
24227761	5.45813
24227929	5.03941
24227936	4.98276
24227937	6.42365
24227938	5.24631
24227939	5.80788
24227946	5.06897
24227978	6.7069
24228001	3.35468
24228006	3.60099
24228007	3.33498
24228012	4.1601
24228013	5.53941
24228048	5.42611
24228052	4.55172
24228057	4.57635
24228062	4.54926
24228076	4.82759
24228084	4.2931
24228086	4.45813
24228093	4.96798
24228108	4.60591
24228127	6.84483
24228147	5.22906
24228152	5.62069
24228246	5.85222
24228249	5.85714
24228266	4.73645
24228304	4.80049
24228314	5.82512
24228324	4.42118
24228346	4.72906
24228383	4.11823
24228386	3.82512
24228396	5.56158
24228562	1.4335
24228686	5.94335
24228691	5.7266
24228692	6.06404
24228702	6.06158
24228727	6.60591
24228754	6.42857
24228756	5.1133
24228809	5.05665
24228813	5.30049
24228847	5.19951
24228969	4.0936
24229043	4.00493
24229501	3.66995
24229618	4.00985
24230047	3.72906
24230100	3.89901
24230633	3.94335
24230662	4.21182
24230738	3.67488
24231364	4.26108
24231509	3.93596
24231804	3.88916
24231915	3.64778
24231930	4.11823
24232097	3.87931
24232107	3.50246
24232237	4.06158
24232814	4.59606
24233498	3.70197
24233827	4.86946
24233844	4.0197
24234209	4.28818
24234215	4.08374
24234221	5.07143
24234252	3.90148
24235190	3.95813
24235362	3.78818
24235402	3.92365
24235522	3.4532
24237156	3.53202
24237439	4.17241
24237798	5.37931
24238543	4.4532
24239074	3.97291
24239082	3.3867
24239337	4.28571
24240316	3.34236
24241397	3.39163
24241971	3.44335
24242043	3.78079
24242156	3.19951
24242434	3.26355
24242436	3.10837
24242437	5.38424
24242442	5.16502
24242720	6.42118
24242969	6.11084
24242970	6.77833
24242971	6.54187
24242976	6.63793
24243006	6.91626
24243011	4.65025
24243016	4.38916
24243314	3.91626
24243428	3.81527
24243869	3.84483
24244166	4.88916
24244293	5.39901
24244837	2.99754
24245204	3.3867
24245327	2.21921
24245358	1.69212
24245708	3.11084
24245941	2.88177
24246281	2.75616
24246296	3.5
24246318	2.98768
24246336	3.70443
24246394	3.68227
24247124	3.03202
24247126	2.64778
24247484	2.56404
24247606	2.66749
24247631	2.62562
24247790	2.58374
24248560	2.53695
24248802	2.77094
24249080	3.01232
24249542	2.64286
24249665	2.89163
24249813	3.31527
24249850	3.5665
24250405	3.21675
24250553	2.66749
24250554	3.49507
24250565	2.133
24250632	2.43596
24250788	2.66256
24250942	3.13054
24251464	2.99015
24251595	2.49754
24251756	4.42611
24252820	3.66995
24252822	3.47291
24252824	3.28079
24252828	5.01724
24253829	4.6601
24253893	3.53448
24254059	3.57143
24254131	4.20936
24254511	4.34975
24254824	3.80788
24255258	3.89409
24255287	4.77833
24255909	4.85714
24256026	4.59113
24257444	4.16256
24257484	4.06404
24259142	5.09113
24259228	4.16256
24259634	4.23892
24259848	5.16256
24260089	4.14778
24261098	4.53448
24261186	4.10591
24261318	4.66749
24261558	4.81773
24261746	4.08128
24261779	4.96305
24261859	3.8399
24262623	4.66256
24262845	3.85714
24262927	4.29557
24263035	4.86946
24263051	4.8867
24263057	4.70936
24263119	4.81527
24263397	4.76601
24263842	4.867
24263970	4.5936
24264179	4.71675
24264189	4.79803
24264265	4.33498
24264512	4.57389
24265150	5.24384
24265187	4.89901
24265214	5.54433
24265325	4.97291
24265594	5.06404
24266385	5.27833
24266832	5.14532
24267337	6.53202
24267896	4.44828
24268034	5.01478
24268087	4.89901
24268237	5.66256
24268827	5.02217
24268975	6.133
24269254	5.01232
24270568	5.367
24270660	4.21675
24271049	4.05419
24271651	3.68227
24271660	5.76847
24271672	4.63054
24272128	5.67734
24272238	5.67241
24273102	6.07635
24275458	5.44335
24275676	5.2266
24276304	5.68966
24279833	6.12562
24280034	6.32759
24280106	4.93596
24280138	4.89163
24281422	5.72906
24281636	6.74631
24281638	4.39163
24281640	3.74384
24281642	3.34975
24281644	3.70936
24281646	3.91626
24281648	4.08374
24281656	4.12315
24281669	3.4803
24281846	2.81527
24282103	2.53695
24282272	3.25616
24282321	2.11576
24282412	2.64039
24283122	4.24384
24283154	2.70197
24283433	3.56158
24284409	3.03695
24284530	3.47291
24284985	3.65025
24285296	4.14532
24285356	3.45567
24285728	3.60345
24285819	4.2266
24285882	3.44335
24286191	3.91133
24286232	3.56897
24286280	3.69951
24286402	3.46798
24286815	3.66995
24287059	3.39901
24287245	3.73645
24287675	3.43103
24287927	3.05665
24287965	3.90148
24288243	3.75369
24288392	4.55911
24289106	3.6601
24289212	3.76601
24289787	4.41872
24289996	4.52956
24290038	3.84483
24290108	4.98768
24290262	4.50739
24290479	5.02217
24290485	4.60099
24290491	5.87438
24290494	5.10099
24290891	6.49754
24290900	4.58867
24291214	4.25369
24291281	3.73645
24291471	4.16256
24291507	3.42611
24292066	3.99754
24292675	3.79064
24293342	3.39163
24294261	3.28079
24294536	4.85468
24294720	4.64286
24294869	4.99015
24295837	5.2931
24296111	5.04433
24296347	4.82759
24296829	5.06897
24296981	5.01724
24297180	5.28079
24297415	4.84975
24298001	4.53202
24298076	4.13793
24298110	3.4532
24298203	3.74877
24298554	3.42118
24299263	3.2734
24299712	4.55665
24300064	3.08621
24301132	3.38424
24301196	3.87192
24301651	3.33498
24302016	3.25123
24302347	3.53448
24302388	3.95567
24302462	3.08374
24302872	3.45567
24303343	4.04926
24303512	3.74631
24303875	5.05911
24304097	4.27833
24304130	3.88177
24304607	4.48522
24305231	5.06404
24306235	4.40887
24306360	2.50985
24306367	2.4532
24308534	2.93842
24308946	2.85714
24308948	1.77094
24308950	2.57635
24308952	2.40148
24308956	2.83744
24309147	3.84236
24309159	3.11084
24310183	2.89163
24310673	2.83744
24311104	2.18719
24311331	1.84483
24311421	2.09852
24311872	2.35961
24311912	3.22167
24312378	4.4064
24313322	6.00493
24313604	5.53941
24313605	5.47537
24313608	6.52956
24313686	5.77833
24313689	4.633
24313692	4.42365
24313724	4.2069
24316807	4.92611
24317770	4.633
24317836	4.07143
24319117	5.12315
24319952	6.2931
24319962	6.05172
24320311	6.81527
24320436	6.25616
24320441	6.07635
24320444	6.63793
24320446	6.17734
24320465	5.63054
24320521	6.14286
24320891	4.06404
24321016	4.37685
24321074	3.88424
24321576	3.35468
24321995	3.91626
24322418	3.28571
24322623	3.76355
24323434	3.26847
24323561	3.23892
24323735	3.23892
24324147	3.54433
24324292	3.60837
24324478	3.35961
24324955	3.23892
24325260	4.72167
24325397	4.2266
24325717	4.28325
24325874	4.24631
24325986	4.88177
24326649	3.96798
24327206	4.54187
24327565	4.16256
24327919	4.41133
24328246	5.31773
24328265	4.33251
24328314	3.87192
24328380	5.00739
24328443	4.6133
24328923	4.14532
24329429	3.82512
24330775	3.69951
24330999	4.33498
24331407	3.37192
24331471	2.75123
24331517	3.31773
24331666	3.44089
24332238	4.42857
24332974	4.43596
24332995	3.9532
24333051	3.94335
24333156	4.39901
24333559	8.18473
24334268	6.74384
24334415	6.24631
24335633	6.31034
24335635	6.24877
24335637	4.73645
24335639	4.49507
24335641	4.14039
24335643	4.05419
24335645	4.00985
24335651	5.89901
24335657	5.37438
24336643	5.81527
24338158	5.50739
24338202	5.41626
24338369	5.91379
24338481	4.77094
24339090	5.05911
24339490	4.21675
24339556	4.1798
24339685	2.5
24340191	5.0665
24340575	4.76847
24340857	4.75369
24340917	4.31527
24341124	4.84975
24341151	5.12562
24341156	2.96552
24341178	5.76847
24341184	6.38424
24341202	7.90394
24341781	8.32759
24342002	7.91379
24342006	8.00739
24342008	16.6281
24342010	13.4951
24342017	15.1995
24342019	14.7044
24342021	14.7044
24342026	14.7044
24342031	14.7044
24342035	15.8005
24342039	15.734
24342043	15.734
24342045	15.734
24342047	15.734
24342049	15.734
24342053	15.734
24342055	15.734
24342180	16.4704
24342878	11.4729
24343333	6.93842
24343709	6.00246
24345416	5.59113
24345595	5.97291
24345878	5.61084
24346279	5.80788
24346443	4.70936
24346606	5.96059
24346822	5.07389
24346871	5.11576
24347368	6.10837
24347523	5.26601
24347529	5.3202
24348087	6.3867
24348907	4.85714
24348976	5.41379
24349726	4.87438
24349912	5.56158
24350380	5.12562
24350520	5.59852
24351758	3.61576
24351829	3.71921
24351846	4.55419
24352260	3.77094
24352388	4.54433
24352871	3.9532
24353057	4.15271
24354010	5.15271
24354614	4.78571
24354710	4.64039
24354974	4.43103
24355141	4.6601
24355799	5.49754
24356294	6.48768
24356750	5.12562
24357374	6.42611
24357452	5.7069
24358460	5.83498
24359222	6.69704
24359319	6.14286
24359338	5.18966
24359354	6.61576
24359394	5.17241
24359406	5.16749
24360171	5.45074
24361248	6.02463
24361753	4.51724
24361757	3.79557
24361761	4.73153
24361765	3.91626
24361769	3.91379
24362250	3.97783
24362360	4.50739
24363270	3.90887
24363433	3.53448
24363434	3.70443
24363695	3.15025
24363891	3.39901
24364161	3.50985
24364721	3.96798
24365560	3.46552
24365902	2.22167
24366662	6.88177
24366890	6.9803
24367120	6.59113
24367314	6.34975
24367601	6.89409
24367946	6.5665
24368297	6.70936
24368318	6.41379
24368349	8.38177
24369005	6.82266
24369911	7.51232
24370161	7.47044
24370248	8.04433
24371595	7.85961
24371767	8.05911
24372029	7.74877
24372298	8.45813
24373741	7.87192
24373796	8.0197
24373918	7.88916
24374120	7.14039
24374627	7.59606
24374766	6.90148
24374792	7.07635
24375028	6.40148
24375052	7.58621
24375057	6.37438
24375070	7.33251
24375088	6.53202
24375089	9.81281
24375110	7.65517
24375121	8.22167
24375124	7.53941
24375143	8.27094
24375191	6.54926
24375205	6.77586
24375269	7.11084
24375277	6.14286
24375280	5.97783
24375752	6.29803
24376077	6.38177
24376145	7.07882
24376150	6.96798
24377063	7.05665
24377145	6.44581
24377293	7.36453
24378146	5.87685
24378259	5.5468
24378273	6.46305
24378325	5.64039
24378415	5.89163
24378721	6.81281
24378729	6.05419
24378895	6.07389
24378945	6.41379
24378960	10.6059
24379108	10.1946
24379119	10.4655
24379283	10.2833
24379979	10.2833
24380338	10.2833
24380349	13.9655
24380471	11.3867
24380519	12.2389
24381047	11.7635
24381190	11.7635
24381213	12.0961
24381433	11.5517
24381480	12.2069
24381609	10.6084
24382083	10.9951
24382350	11.4015
24382541	14.1305
24382749	8.76108
24382828	9.27586
24382909	8.70443
24383881	8.77586
24383918	7.66256
24383922	5.79803
24383991	6.16256
24384072	5.41872
24384286	5.1601
24384310	5.33744
24384428	6.10099
24384449	3.83744
24385129	3.78818
24385301	4.633
24385696	8.28571
24386038	8.36946
24386066	8.20197
24386165	9.47291
24387303	8.9532
24387404	9.93103
24387578	9.45567
24387963	8.93842
24388018	8.93842
24388082	8.66749
24388150	9.37931
24388336	8.14286
24388404	11.7241
24388669	7.03695
24388690	7.25123
24389159	9.24631
24389225	7.50739
24389397	8.08128
24389420	7.53202
24389598	7.52463
24389633	7.97044
24389800	5.05665
24390269	5.66256
24390476	4.2266
24390654	6.46798
24390716	5.87931
24390721	5.44828
24390744	5.78818
24390760	5.53202
24390891	5.53202
24392200	5.56158
24392945	7.21675
24393224	5.30296
24393227	5.33744
24393696	6.61823
24393969	5.47783
24393999	5.81281
24394087	5.59113
24394160	5.59113
24394194	5.61084
24394254	6.26847
24394269	5.22167
24394380	3.33744
24394400	4.03695
24394947	9.70443
24395144	9.38177
24395150	9.68719
24395196	9.48276
24395270	9.48276
24395329	10.9926
24395944	10.9138
24395945	10.0936
24395946	9.02463
24395948	10.2956
24395963	10.0271
24395972	10.0222
24395978	12.2192
24396395	12.3202
24397876	11.1897
24398170	11.1798
24398293	14.5394
24398334	11.4187
24398494	12.7956
24398522	12.2611
24398650	11.9163
24398725	11.0985
24399123	11.0985
24399488	11.0985
24399540	11.0985
24399658	16.5296
24400251	9.56404
24400332	9.92118
24400679	9.28325
24400944	9.28325
24401162	10.2562
24401389	8.96305
24401437	9.46059
24401445	7.79557
24401475	7.55172
24401489	7.96798
24401540	9.133
24401960	8.21921
24401969	8.72906
24401972	8.33251
24403069	8.35961
24403617	9.05172
24403784	5.49261
24404045	4.22414
24404390	3.69458
24404587	5.52956
24404876	3.20197
24405119	4.31527
24405226	3.26108
24405466	3.22906
24405937	5.7069
24406040	6.7266
24406041	6.37438
24406098	6.34483
24406297	6.26108
24406609	6.54433
24406626	6.26108
24406895	6.4803
24407081	7.2734
24407436	4.49507
24408218	4.43842
24408674	6.53941
24409908	6.23399
24411509	6.42365
24411843	6.24384
24411986	6.28818
24412023	4.23645
24412025	2.80049
24412027	2.60837
24412029	3.71429
24412043	3.73645
24412045	3.75862
24412053	3.46552
24412055	3.30296
24412057	3.2931
24412869	4.39409
24413483	3.81773
24413548	3.52217
24413623	3.5665
24413762	4.19951
24414024	4.43596
24414842	3.6133
24416661	3.53695
24417225	4.34236
24417343	4.10837
24417607	3.74877
24417722	4.01232
24417733	4.02463
24417735	4.14286
24417796	4.22906
24417856	4.9064
24417924	3.9803
24417934	3.86946
24418295	3.95074
24418339	3.80296
24418861	4.08128
24419001	3.99754
24419182	3.97783
24419524	4.19458
24419620	4.4532
24419666	5.14039
24419928	4.21182
24419929	4.40887
24420683	10.367
24420686	9.27586
24420803	8.99507
24420812	10.2241
24420995	11.4704
24422161	9.3202
24422181	9.62315
24422357	9.75616
24422496	9.26601
24423095	9.91379
24423431	9.80788
24423953	9.45074
24423986	9.28818
24424038	9.24384
24424061	9.97537
24424277	8.91133
24424278	8.85468
24424296	12.2734
24424425	11.697
24424455	12.2143
24424725	12.1182
24424823	12.1182
24424856	12.133
24424910	12.1502
24425006	12.1404
24425092	9.45567
24425277	9.04433
24425278	8.92611
24425521	8.88424
24425576	8.56404
24425641	8.14286
24425645	7.97044
24426076	8.17241
24426676	8.49261
24426727	6.05911
24426989	6.37931
24427227	6.34483
24428182	11.2118
24428224	10.569
24428440	11.1256
24429024	11.0345
24429027	10.5419
24429030	10.5419
24429033	9.6133
24429034	10.0148
24429038	9.84975
24429041	9.62069
24429042	9.82759
24429044	9.75862
24429324	10.133
24429501	9.48276
24429502	4.81527
24429527	5.10837
24430021	2.74631
24430361	2.74631
24431270	5.71429
24431330	2.24877
24431374	2.33498
24431523	2.65025
24431633	2.12562
24432035	3.5
24433237	5.15271
24433649	4.61576
24435323	4.28818
24435903	5.33005
24435908	6.86207
24435915	6.05665
24435922	6.62562
24435936	6.86946
24436005	7.33498
24436029	7.85714
24436035	6.91379
24436092	5.8202
24436134	8.30296
24436789	8.26355
24437052	6.75616
24437256	6.16995
24437260	5.78325
24437264	10.202
24438093	9.59606
24438943	9.49507
24439344	9.31527
24440969	10.3325
24441183	9.99015
24442110	10.0074
24442112	9.04433
24442492	8.86453
24442898	8.70443
24442929	10.9335
24443018	9.70936
24443377	9.63054
24443653	9.88916
24443699	10.1995
24444768	12.7167
24445820	11.5271
24446737	11.431
24446969	10.8128
24447018	11.5369
24447142	11.2685
24447560	11.3645
24447609	11.4803
24447732	11.9901
24447940	11.569
24448157	10.1478
24448311	9.7069
24448616	11.0591
24449526	10.6429
24450193	10.4631
24450490	10.4335
24451010	10.5887
24452333	10.9877
24452991	10.0296
24453531	12.8399
24453584	8
24454625	8.16256
24454682	8.10099
24454889	7.89163
24455618	8.34729
24456766	6.81281
24457287	7.35714
24457725	6.96552
24457905	7.33498
24457909	6.56158
24457920	5.78571
24457938	5.45813
24457942	5.86453
24457964	5.41379
24457970	5.4335
24459174	5.91872
24459258	5.68966
24459857	5.633
24461359	5.56897
24461636	6.01478
24462067	6.3867
24462102	6.18966
24462107	5.39901
24462541	4.7266
24463809	5.79064
24464195	5.42118
24464343	5.68473
24464758	5.13793
24464762	4.30296
24464766	3.89409
24465069	4.14039
24465084	3.04187
24465215	2.89901
24465237	2.83498
24465507	3.13054
24465726	2.93596
24466540	3.08374
24466556	3.21921
24467154	4.58128
24467629	3.68227
24468431	3.81281
24468862	4.32759
24468871	3.76355
24468930	4.23645
24469976	4.73892
24470055	4.34975
24470062	5.91872
24470073	6.15764
24470489	6.32759
24470501	6.90887
24470693	6.8202
24471144	6.23892
24471312	6.33251
24472223	6.11084
24472258	6.76847
24472308	6.99754
24472316	5.76601
24473137	5.73645
24473170	6.01232
24473590	5.80542
24474191	5.80542
24474311	5.85714
24474724	6.25123
24475032	5.30788
24475114	5.1798
24475379	5.38424
24475423	3.81527
24476096	3.90394
24476121	4.26108
24476185	5.12069
24476243	4.18966
24476301	4.0936
24476741	5.20443
24476764	4.09606
24476867	4.01232
24477594	3.96552
24477604	3.85714
24478122	3.92118
24478160	3.71429
24478478	3.87931
24478939	4.9803
24478942	4.5936
24479076	4.73153
24479615	4.69212
24479876	6.15271
24480362	4.81281
24480446	4.89655
24480474	5.0468
24480738	6.34729
24481119	4.93103
24481297	5.03695
24481410	5.06404
24481634	4.94581
24481756	4.73645
24482543	4.43596
24482646	4.6133
24482661	4.88424
24483010	4.52217
24483117	5.50985
24483535	4.41133
24483737	4.18719
24483865	4.23153
24484092	4.17241
24484298	5.62069
24484413	5.9803
24484575	5.33251
24484926	5.95567
24484977	5.5
24485047	5.39409
24485048	5.2734
24485049	5.53448
24485197	5.2931
24485296	5.25862
24485304	5.39163
24485656	5.70197
24485667	5.54187
24485676	5.14286
24485727	5.82266
24485941	5.62315
24485977	5.85222
24486412	5.53941
24486418	5.84236
24486471	5.72167
24486475	5.16256
24486543	5.1133
24486840	5
24486913	5.16995
24487330	5.13054
24487434	5.25616
24487443	5.45567
24487565	5.21182
24487818	4.8399
24487846	4.87931
24487916	6.11823
24488354	5.7734
24488434	6.06404
24488496	5.87192
24488602	5.87192
24488723	5.92611
24488757	7.20197
24489053	5.28079
24489097	5.34236
24489134	4.89163
24489338	5.41872
24489431	4.64532
24489526	5.14286
24489750	4.65025
24489769	5.24384
24489940	6.07143
24489955	4.89655
24490130	5.00739
24490141	4.64778
24490182	3.95813
24490228	4.00246
24490269	4.74384
24490286	4.45074
24490629	5.16995
24490711	4.65764
24490747	4.75123
24490751	4.46552
24490788	4.91872
24490872	5.04926
24490923	5.18966
24491001	4.87438
24491325	4.46798
24491335	4.96059
24491358	5.00493
24491776	4.29064
24492140	4.16502
24492151	4.97783
24492200	4.32266
24492466	4.34975
24492587	4.45813
24492633	4.74138
24492638	4.72167
24492673	5.50985
24492882	5.45074
24493082	5.74138
24493334	5.24631
24493338	5.15271
24493367	5.29557
24493434	5.08374
24493700	4.99015
24493855	6.22906
24494156	5.92365
24494171	6.07143
24494273	6.27586
24494345	8.53202
24494621	8.3867
24494699	9.50493
24494842	9.39163
24494887	8.45074
24495188	8.2734
24495197	8.63547
24495330	8.00739
24495382	7.79557
24495421	6.30049
24495466	6.21429
24495503	6.51232
24495531	5.69951
24495542	5.8202
24495544	7.25123
24495610	6.58621
24495722	6.28818
24495726	5.90394
24495779	5.5197
24496473	5.64286
24496609	5.5665
24496765	5.35714
24496826	4.92118
24496829	4.78079
24497002	4.9335
24497126	4.97537
24497241	4.32266
24497346	4.62069
24497416	4.01478
24497447	4.13054
24497469	4.83005
24497505	5.91379
24497722	6.49507
24497796	6.50493
24498070	6.97783
24498166	6.62069
24498191	7.10591
24498388	6.93596
24498621	7.30542
24498622	5.98276
24498640	7
24498689	5.20936
24499444	5.39409
24499529	4.59606
24499638	5.43596
24499918	4.71675
24500112	6.31281
24500139	5.36946
24500299	5.08621
24500387	5.28818
24500432	5.15271
24500517	5.57635
24500596	4.51478
24500683	4.37438
24500701	5.05172
24500755	4.77833
24500901	4.58621
24501018	5.03695
24501116	4.80296
24501117	4.367
24501145	4.40887
24501163	3.74877
24501440	4.3867
24501570	4.54187
24501777	3.87685
24501779	4.1133
24501810	4.99015
24501836	3.86207
24502738	4.02956
24502871	4.74138
24502915	3.88177
24502953	5.13547
24502975	5.71675
24502990	5.39655
24503020	5.27586
24503108	5.47044
24503330	5.36207
24503429	6.34729
24503433	4.74138
24503435	4.31773
24503555	7.59113
24503603	6.35222
24503712	6.34729
24504072	6.30542
24504169	6.45074
24504305	6.36207
24504307	6.35714
24504720	6.35714
24504756	6.7931
24504774	6.79064
24504808	6.55911
24505277	4.78325
24505307	5.45074
24505393	3.9803
24505806	7.4335
24505946	6.37931
24506025	7.4064
24506135	7.08867
24506159	7.25862
24506295	7.37192
24506446	7.35222
24506493	7.02217
24506830	7.49261
24506834	6.88424
24507142	6.30296
24507218	5.73153
24507256	5.66502
24507264	5.83005
24507608	8.53695
24507769	8.27094
24508237	8.66749
24508306	8.11823
24508319	8.44581
24508667	8.17734
24508680	8.73399
24508738	7.91872
24508852	8.31773
24508902	9.9064
24508922	5.8202
24508978	6.68473
24509309	5.76847
24509414	6.02956
24509452	6.04187
24509474	7.27586
24509641	5.36207
24509946	5.16502
24510061	5.16502
24510080	7.99015
24510186	5.99015
24510382	6.26108
24510579	9.25369
24510622	8.20197
24510704	8.79064
24510869	8.02709
24511039	8.47044
24511153	8.13793
24511154	7.87438
24511285	8.02217
24511388	7.87438
24511389	7.8867
24511411	7.90887
24511638	11.6675
24511746	7.7266
24512100	8.26847
24512147	8.3202
24512257	8.08867
24512274	9.11084
24512615	8.81773
24512791	8.37931
24512848	8.91379
24512889	7.4803
24512978	7.37438
24513003	7.367
24513112	7.46798
24513115	7.4803
24513335	8.4335
24513428	6.03695
24513525	5.97783
24513899	6.0468
24514094	7.50985
24514471	4.62562
24514613	6.47783
24514639	6.33251
24514769	5.86453
24514855	6.07389
24514869	5.5
24514911	5.48276
24515249	5.16749
24515540	5.29803
24515607	4.91133
24515626	5.19951
24516032	5.95813
24516755	5.97537
24516821	3.81034
24516825	4.37931
24516849	4.26108
24516880	4.66749
24516881	3.94089
24517608	2.81527
24517733	2.78818
24517782	2.42611
24517904	1.96305
24518806	2.54926
24518871	2.23892
24518875	2.4064
24519115	5.10099
24519313	4.70197
24519403	4.70936
24519404	4.84236
24519420	4.89655
24519616	4.51232
24519638	4.53448
24520547	4.76355
24520633	4.90148
24520768	3.38916
24520838	3.18473
24520839	3.23645
24520902	3.31281
24520940	3.56158
24520944	1.75862
24521052	4.00985
24521156	3.63054
24521256	5.72906
24521567	5.35468
24521625	5.37438
24521685	5.8399
24521895	5.1601
24521931	5.36453
24522386	4.75616
24522429	4.78571
24522451	5.62562
24522663	4.36207
24522850	4.99015
24523150	2.70936
24523194	2.84483
24523574	2.84236
24523715	3.64532
24524167	3.17488
24524193	6.02463
24524322	4.49507
24524657	4.86946
24525056	4.84236
24525674	6.46059
24525695	5.08374
24525834	5.12808
24526991	4.85961
24527173	5.63793
24527432	5.29064
24527472	5.38424
24527557	5.43842
24527567	4.47537
24527679	5.53695
24528901	5.18473
24529007	4.7931
24529271	4.91872
24529275	4.67488
24529301	4.57635
24529617	5.47537
24529632	3.16502
24529813	2.30049
24529975	2.11823
24530100	2.60591
24531486	2.29557
24532049	2.85714
24532191	2.26355
24532505	2.02709
24532653	2.08128
24532772	1.94581
24533061	2.09606
24533178	1.12315
24533218	1.25616
24533674	2.51724
24533981	3.35714
24534605	5.19951
24534611	5.45074
24534629	5.03941
24534671	5.88424
24534675	5.57389
24534679	6.39901
24534687	6.40148
24534688	7.75862
24534733	7.0936
24535181	7.80049
24535830	7.65517
24535834	7.52709
24535838	8.35468
24535863	7.53202
24535865	7.34483
24536174	7.05419
24536479	6.60837
24536503	6.52709
24536625	6.73399
24536627	2.5936
24536629	3.39655
24536631	3.12562
24536633	3.67488
24536635	3.79557
24536637	4.39163
24536639	4.39163
24537304	7.8202
24537514	6.46059
24537518	6.96059
24537576	6.43842
24537577	6.7266
24537706	6.72906
24537722	6.10591
24537902	6.11084
24538640	6.58621
24538697	7.52217
24538884	6.31773
24538930	6.1133
24539132	4.65271
24539136	5.88177
24539145	4.17488
24539307	4.35961
24539365	5.01478
24539382	3.56158
24539512	3.70197
24539651	4.3867
24539976	4.52709
24540028	4.13793
24540086	4.56897
24540122	3.62315
24540251	3.26108
24540252	3.5197
24540430	3.85961
24540469	3.35714
24540486	2.94581
24540769	2.90148
24540876	3.34729
24540880	3.33251
24541231	3.43596
24541564	3.96059
24541573	3.23892
24541610	3.30542
24541637	3.50739
24541714	3.16995
24542143	3.24631
24542229	5.49261
24542585	5.34729
24542619	5.55172
24542751	5.3867
24542755	6.6601
24542769	6.38177
24542915	6.39901
24543118	6.01232
24543197	6.01724
24543653	7.06897
24543717	4.63054
24543814	4.17734
24543913	4.07143
24544096	4.68473
24544293	4.15517
24544324	3.74138
24544328	3.70197
24544381	3.78818
24544486	3.67488
24544489	4.00493
24544603	4.0197
24544613	3.95813
24544758	3.83498
24544781	3.94581
24545202	3.78818
24545312	7
24545463	6.59113
24545624	6.81034
24545769	6.7069
24545782	7.00246
24546233	6.7069
24546363	8.56897
24546479	9.07882
24546838	9.60591
24546839	9.57882
24546870	9.56897
24546872	9.46059
24546881	9.46059
24546890	9.46059
24546907	10.2414
24547436	7.19951
24547520	7.03941
24547550	9.01232
24547615	4.75862
24547863	5.21182
24548009	4.71182
24548017	4.71429
24548018	4.71182
24548217	4.71182
24548230	4.71182
24548239	4.71429
24548475	6.16502
24548691	4.8399
24549272	6.91133
24549450	5.43842
24549612	5.27094
24549644	6.33744
24549884	5.24877
24550344	5.63054
24550601	5.22414
24550650	4.37192
24550724	3.71182
24550948	3.72906
24551063	4.33005
24551271	4.99507
24551583	3.47291
24551724	3.67241
24552098	5.68473
24552126	4.88424
24552234	5.30542
24552594	5.01478
24552941	5.18719
24553110	5.18473
24554077	4.88177
24554634	5.04187
24554945	5.08621
24555257	5.1601
24555293	4.91872
24555505	6
24555580	3.99015
24555617	3.81034
24555706	3.6798
24555999	4.00985
24556234	3.45813
24556415	4.33744
24556574	3.79803
24556603	4.43596
24556611	3.61823
24557022	3.01724
24557285	3.9532
24557286	4.76847
24558738	4.29803
24559233	4.84729
24559251	4.52709
24559997	5.56158
24560173	4.50985
24560302	4.82759
24560399	7.8399
24560536	4.89409
24560897	4.65025
24560923	4.79064
24561282	4.92365
24562108	4.71182
24562365	4.33251
24562537	4.27586
24562797	4.3202
24562837	4.00246
24563119	3.89163
24563701	4.18473
24563750	5.23645
24563781	3.64286
24564580	4.1133
24565403	3.22906
24566268	3.55665
24566895	4.68227
24567462	3.04187
24568504	3.19458
24568622	3.92118
24569125	2.82759
24569398	3.33498
24569544	3.09852
24569982	2.64286
24570880	2.50739
24571194	3.2266
24572246	2.48522
24572673	5.80049
24572708	5.38177
24572718	9.37438
24573208	8.1601
24573277	8.39655
24573490	8.5665
24573498	8.60591
24573553	9.42365
24574226	9.74631
24574993	9.367
24574996	10.0517
24574997	9.57882
24575009	9.57882
24575021	9.57882
24575029	9.57882
24575821	10.1453
24576018	9.72414
24577681	5.94581
24577707	3.95567
24578055	4.44581
24578373	5.22906
24578404	4.53941
24578405	3.64286
24578408	4.51724
24579296	3.47537
24580492	3.5
24580804	6.21182
24580844	4.5468
24581433	4.86207
24582305	4.65517
24583756	5.01724
24583944	5.66749
24584061	5.29557
24584116	5.96059
24584188	3.81034
24584321	3.57635
24584662	3.46798
24584967	3.52709
24585869	4.46305
24586298	3.66995
24586570	3.44089
24587003	4.43842
24587751	3.91133
24588004	5.41626
24590531	4.5665
24591044	4.6601
24591051	4.50493
24591074	9.60837
24591086	7.36207
24591089	7.79064
24591090	7.39163
24591096	7.45074
24591102	7.6133
24591296	7.8867
24593676	7.27094
24593677	7.38177
24594596	7.36207
24596637	7.16502
24597128	8.56158
24597678	4.26601
24597825	4.00493
24599036	3.66256
24599367	4.02217
24599587	3.67734
24599765	4.03202
24600187	5.12069
24600201	3.30542
24600518	3.41133
24601172	3.47044
24601448	2.85714
24601523	2.92857
24602171	3.28079
24603037	3.07882
24603266	4.06404
24604174	2.71921
24604302	2.77094
24604767	2.24138
24605888	2.95074
24606413	1.86946
24606911	1.85961
24606978	1.88916
24607293	4.20936
24607825	4.16995
24608295	4.43103
24608736	4.19458
24609538	4.21921
24610199	4.51724
24610336	4.91133
24610779	4.97044
24610915	5.35468
24612602	4.6601
24613166	4.65271
24613675	4.42365
24613680	4.97537
24613930	2.71921
24614084	2.36946
24614690	1.90887
24614933	2.4532
24614983	2.33005
24614988	3.5468
24615058	3.04926
24615111	2.88916
24615113	3.63793
24615183	3.73892
24615321	2.81034
24615456	3.49261
24615486	4.00246
24615550	3.89409
24615938	2.78079
24616036	2.87192
24616065	3.65517
24616225	3.04187
24616479	3.34729
24616487	4.32266
24616770	3.47291
24616979	3.53448
24617040	4.50493
24618804	3.61823
24619037	4.5936
24620044	2.85468
24620211	4.133
24620385	2.83744
24620401	2.92611
24620413	4.39163
24620510	2.75369
24620553	2.96305
24620887	4.33251
24621311	3.41133
24621324	2.82266
24622153	2.35468
24622584	3.25862
24623576	2.49754
24623597	2.633
24624781	4.94089
24625411	3.82512
24625651	4.09606
24626065	3.18227
24626068	3.33005
24626104	5.14778
24626599	3.35961
24627366	4.56158
24627441	3.68966
24628701	4.12808
24629089	7.29803
24629272	6.69212
24629300	7.19458
24630341	7.63547
24630352	7.54187
24630353	7.14039
24630526	7.6133
24630540	7.14039
24631018	8.55911
24631598	6.15271
24631714	5.70197
24631749	5.73153
24631776	5.9064
24631877	3.39901
24631884	2.97537
24632388	2.78818
24632667	3.35961
24633129	2.53202
24633297	2.51232
24634069	2.86453
24634204	4.77586
24634269	5.133
24634280	5.68227
24634289	5.18719
24634426	7.33498
24634441	6.91872
24634451	6.76601
24634463	7.89655
24635003	8.17241
24635327	7.55419
24635723	7.87931
24635850	5.87438
24636107	5.57389
24636459	5.80049
24636708	6.61084
24637567	5.49754
24637908	5.47291
24638023	5.15271
24638162	7.41379
24638412	5.69212
24638419	5.14778
24638433	5.07635
24638647	4.99015
24638873	4.99015
24638904	5.62069
24639801	4.63793
24639812	4.18227
24639925	4.53448
24640089	3.9064
24640106	5.38177
24640218	4.90148
24640525	4.61823
24640707	4.47044
24640883	6.49261
24640937	4.12315
24640968	4.30049
24641015	5.21675
24641187	4.4064
24641250	3.80296
24641304	6
24641404	6.09852
24641409	5.07389
24641413	4.85468
24641417	4.47291
24641420	6.76601
24641434	6.48768
24641537	7.58621
24641569	5.90887
24642102	10.9089
24642208	9.1133
24642229	9.53695
24642300	9.19951
24642658	9.96552
24642667	9.34975
24642932	9.41872
24643285	10.6478
24643849	8.07389
24643864	8.5665
24643910	8.07389
24643914	7.69458
24644787	8.12562
24644855	8.12562
24645195	4.77586
24645203	8.28079
24645385	7.30788
24645680	11.3596
24645759	10.2537
24645760	10.5148
24645835	10.5
24646027	10.6084
24646498	10.7833
24646842	10.9606
24647227	10.9039
24647247	10.4729
24647259	10.0911
24647269	10.0296
24647301	9.92857
24647938	14.9557
24647996	9.1133
24648001	9.50985
24648046	10.0887
24648331	9.69951
24648455	9.69951
24648719	9.69951
24648763	9.88177
24648797	9.09113
24648925	8.91379
24649024	9.98522
24649105	7.19212
24649166	9.81773
24649254	6.26601
24649351	6.39655
24649374	6.91626
24649393	6.5665
24649514	5.94828
24649536	6.12069
24649881	6.09852
24649912	6.07882
24649994	5.29557
24650060	4.73892
24650171	4.48522
24650799	4.44089
24651183	5.52463
24651198	4.48768
24651558	3.80542
24651624	3.78079
24651798	3.78571
24652346	3.97044
24652361	4.1798
24653017	3.75616
24653033	3.87438
24653034	4.49507
24653745	3.66256
24654251	6.89409
24654412	6.03941
24654932	7.63054
24655861	9.49507
24656064	8.89901
24656071	8.71182
24656083	9.51232
24656092	9.12562
24656100	9.05911
24656101	9.05911
24656105	9.05911
24656413	9.58374
24657307	8.13793
24657310	3.97783
24657351	3.7734
24657801	4.25369
24658605	3.32512
24659177	3.56404
24659216	3.88424
24659683	3.69951
24659858	4.01478
24660959	5.02217
24661543	4.16995
24661575	4.18719
24661788	4.43842
24661830	5.42118
24662051	3.73892
24662506	3.93103
24662713	3.36946
24662828	3.39901
24662936	3.20443
24664366	3.9335
24664490	3.85468
24665191	3.74631
24665699	3.8867
24665842	4.86207
24666346	4.03202
24666423	3.38424
24666425	3.13054
24666467	3.20197
24666475	3.13793
24666653	3.60837
24666704	3.25369
24666705	3.2266
24666855	5.11084
24666922	3.90887
24667484	3.76108
24667591	3.90887
24667822	3.80296
24667982	4.19212
24668152	4.10591
24668787	3.96798
24669648	4.27094
24669941	5.51724
24670149	5.2266
24670152	6.26108
24670176	6.08128
24670214	5.80296
24670241	6.12808
24670648	6.23153
24671103	5.76601
24671433	5.55911
24671490	5.54433
24671513	5.80296
24671646	13.7217
24671783	11.5837
24672175	14.5369
24672602	13.7315
24672715	13.7315
24672927	13.7315
24673455	13.7315
24673456	13.7315
24673532	13.7315
24673618	13.7315
24675367	14.1749
24675749	11.5788
24675970	11.4655
24676446	11.6823
24676730	11.5419
24676989	11.3448
24677285	10.5468
24677739	13.0025
24677747	11.3941
24678260	11.3941
24678312	12.8153
24678529	11.5419
24678827	11.8498
24679243	11.3941
24680666	11.4212
24681290	12.436
24681312	11.5222
24681372	11.6207
24681457	11.6281
24681476	12.0961
24681694	11.5443
24681729	11.4039
24681772	11.3202
24681899	13.4286
24682119	12.0369
24682120	12.3498
24682161	11.9163
24683107	11.7586
24683143	14.3695
24683163	11.867
24683503	12.1034
24684371	12.5
24684485	12.734
24684569	12.8645
24685141	12.8547
24685145	12.3522
24685150	12.9975
24685187	10.9039
24685655	10.7833
24685739	11.0099
24685841	10.9335
24687322	10.8719
24688492	10.5197
24688757	15.665
24688954	6.76601
24689157	6.49754
24689763	6.03941
24690042	6.54926
24690254	13.6305
24690281	11.6946
24690518	12.2635
24690601	12.064
24691167	12.5739
24691326	11.7611
24691971	11.8251
24692324	12.4163
24692413	11.7586
24692466	11.9507
24692481	12.1626
24692623	12.4778
24692792	14.0148
24693828	13.67
24693893	14.9803
24693935	14.0961
24694389	15.335
24694499	15.0025
24694520	14.3054
24694796	14.7044
24694807	15.1305
24694893	14.303
24694966	16.4704
24695972	14.7438
24696745	14.867
24696973	14.6724
24697846	16.0714
24698055	14.3645
24698553	13.9926
24698931	14.5714
24699068	14.1034
24699102	14.2857
24699592	15.7463
24699997	13.5197
24700041	13.8596
24700082	13.8103
24700083	12.3719
24700234	13.7217
24700268	11.4803
24700914	11.5369
24701399	12.7512
24702046	12.6281
24702093	6.57389
24702174	6.89655
24703042	6.38916
24703298	6.58128
24703772	6.80542
24704448	6.23399
24704555	5.67488
24706719	5.81773
24706743	10.6675
24707024	13.0148
24707318	12.633
24707431	12.4803
24707745	12.5369
24708068	13.1502
24708893	12.3498
24708960	12.6182
24709628	12.7266
24709868	12.3473
24709954	13.2192
24710362	12.7759
24710753	13.8522
24710888	14.7266
24710902	14.1355
24711289	12.9039
24711874	12.8719
24712028	12.8571
24712056	13.8571
24712272	12.9975
24712370	12.633
24713250	12.7586
24713462	13.399
24713761	11.5148
24714450	12.5961
24715355	12.165
24715435	11.5887
24716717	11.5887
24716806	12.3522
24717116	12.8818
24717328	11.8473
24717745	11.8473
24717859	11.803
24719302	11.9286
24719397	12.3153
24719840	10.8695
24719850	10.9015
24720648	13.0985
24721883	12.0517
24722544	12.2635
24723224	12.9877
24723544	12.5862
24723545	11.4631
24723551	12.0099
24723560	13.4433
24723579	10.3399
24723741	10.3325
24724281	11.4113
24724611	10.5837
24724726	10.8941
24725163	10.5936
24725485	12.4951
24725959	11.2143
24726539	11.9236
24726953	10.0936
24726994	5.37685
24727024	5.30788
24727091	4.90394
24727842	4.85714
24727945	4.8867
24728120	5.57389
24728311	4.46305
24728417	5.42857
24728634	5.12562
24728656	4.64778
24728668	4.55911
24728812	5.02463
24729421	7.62069
24730659	4.22414
24730679	8.41626
24730681	6.52956
24731615	6.4064
24731910	9.90148
24732146	12.601
24732598	12.8424
24733140	13.2094
24733420	12.867
24734289	13.1429
24734626	13.5074
24734642	13.7759
24734700	13.1798
24734736	14.2906
24735034	14.0837
24735070	13.8818
24735197	13.6305
24735503	13.6552
24736071	17.9803
24736110	14.101
24736837	14.0099
24737123	15.335
24737184	12.3867
24737846	12.6182
24738645	13.1034
24739283	12.7537
24739586	12.436
24739802	12.7709
24739864	16.2759
24740552	14.798
24740582	16.3498
24740917	16.1232
24741604	16.069
24741667	16.5936
24742056	16.5936
24742263	16.5246
24742857	18.6133
24742945	16.4483
24743019	16.6207
24743671	17.0419
24744200	15.3867
24744214	18.1281
24744318	13.697
24744400	13.9261
24744413	11.4557
24745096	9.8202
24745439	9.7069
24745627	9.55911
24745974	9.57389
24746750	10.7167
24748074	9.93596
24749410	9.61084
24749446	9.85222
24749482	10.197
24749589	9.97291
24749719	10.4064
24749832	8.96059
24750446	10.165
24750479	10.7241
24750839	6.82512
24750913	8.16502
24750915	8.89163
24750928	8.81034
24750980	9.0197
24751393	7.58128
24751620	8.46059
24751633	7.40394
24751685	7.29064
24752036	7.53202
24752942	7.60099
24753098	6.42365
24754170	7.02463
24754430	5.70936
24754450	13.6823
24755258	11.4163
24756128	12.4532
24756539	11.8325
24756739	12.0345
24758369	12.2759
24758530	12.0911
24758925	12.2389
24759293	11.734
24760000	11.8325
24760098	11.2414
24761178	12.2906
24761688	13.2291
24761835	12.9901
24761836	13.069
24761837	12.9015
24762310	13.0739
24762825	14.1823
24763021	13.234
24763165	12.6182
24763440	12.7143
24763457	12.6946
24763580	11.4113
24764331	9.88424
24765350	9.94828
24765994	9.99507
24766066	9.70936
24767137	10.0394
24767714	10.1478
24767814	10.0936
24768088	10.1921
24768273	11.5493
24768365	12.0493
24768442	7.24877
24768571	6.79557
24768631	6.27586
24768762	7.75616
24769014	6.87685
24769135	7.28571
24769136	6.47537
24769139	6.71429
24769842	7.85714
24771942	5.94581
24772120	5.94581
24772311	6.73153
24772601	6.31281
24772854	6.26601
24772960	7.94828
24773038	5.74138
24773137	7.16256
24773229	6.18719
24773606	8.23399
24774125	7.24138
24774181	8.26847
24774564	7.41872
24775229	7.61823
24775494	7.7734
24775824	6.76108
24776190	6.7069
24776846	6.20443
24776863	6.20443
24779182	6.92857
24779529	6.87685
24779573	6.71182
24779590	6.94581
24780211	7.8202
24780271	6.24384
24780664	5.33251
24780793	4.97537
24780965	5.56897
24781120	6.15764
24781597	6.43103
24782076	5.82512
24782088	6.89163
24782097	6.42857
24782099	6.42857
24782107	6.45074
24782171	6.88424
24782301	4.76108
24782302	1.62069
24782314	1.25123
24782321	1.16256
24782373	5.07882
24782374	3.41872
24782384	3.97291
24782406	4.31527
24782420	4.37192
24782523	14.7931
24782530	11.9729
24782547	14.0764
24782639	13.2882
24782642	13.367
24782710	13.7069
24782750	13.165
24782760	13.8153
24782773	11.9433
24782774	12.5197
24783081	14.5739
24783214	13.4754
24783222	14.2956
24783225	13.7562
24783237	13.7562
24784237	13.7562
24784335	14.0567
24784615	13.4187
24784750	12.165
24785042	13.0837
24785142	12.7463
24785193	12.6404
24785198	12.7906
24785963	13.0296
24786845	12.9409
24786877	13.8079
24786924	13.8399
24787037	14.7906
24787077	15.7315
24787509	12.1773
24788068	12.2857
24789365	11.7562
24789403	11.1995
24789544	11.3054
24790377	12.936
24790625	12.101
24790893	13.7512
24790962	13.9335
24790965	13.3227
24791183	14.6921
24791247	14.0493
24791913	14.0493
24791921	15.234
24792144	15.1946
24795483	15.2241
24795513	11.7118
24795700	11.5296
24795701	10.3498
24795800	9.88424
24796012	9.05419
24796226	8.85714
24796304	8.7069
24796306	8.51478
24796347	9.66256
24796369	19.8571
24796452	17.0172
24796460	18.3227
24796931	17.5443
24796945	18.6626
24797047	17.5591
24797265	17.702
24798175	17.7611
24798280	16.6305
24798343	15.8719
24798376	15.8522
24798791	16.633
24798815	15.8276
24798834	15.8768
24798836	15.6404
24799034	16.968
24799135	16.3054
24799154	16.5419
24799218	16.4655
24799381	16.3645
24799437	16.3645
24799556	16.6921
24799641	16.5714
24799790	16.6601
24799869	16.0074
24799893	16.0887
24799897	15.7537
24800125	16.0025
24800185	16.4581
24800205	16.0788
24800300	16.1232
24800345	16.5714
24800607	15.9951
24800739	16.0813
24800779	15.9261
24800855	19.101
24800927	16.101
24800942	14.6724
24800954	14.67
24800956	14.202
24800971	14.4039
24801059	14.2833
24801094	14.1158
24801155	14.3719
24801239	14.1675
24801250	15.1921
24801372	14.9557
24801545	13.7414
24801609	14.2808
24801635	14.0419
24801640	14.5567
24801771	15.3424
24801815	14.8202
24801897	14.8251
24801898	14.4901
24801931	14.3177
24801978	14.6453
24802039	14.1355
24802158	14.6429
24802200	14.2685
24802262	14.7167
24802391	15.0172
24802392	3.11823
24802393	8.9335
24802698	7.29803
24802714	7.53695
24803148	7.8399
24803295	7.41133
24803381	7.41133
24803407	7.76601
24803503	7.41133
24803570	7.87192
24803714	7.14778
24804255	7.0665
24804439	7.84483
24804539	7.70936
24804701	7.70443
24804843	7.82512
24805360	7.53695
24805572	7.5665
24805909	7.70197
24805947	5.02217
24805970	4.85468
24805986	5.46552
24806107	4.12562
24806111	2.76108
24806142	3.57635
24806172	5.74631
24806186	10.7488
24806187	10.4926
24806227	15.0123
24806257	13.8719
24806261	14.9039
24806272	17.9901
24806381	18.8498
24806404	18.0788
24806426	21.2241
24806586	21.3227
24806812	20.4877
24806816	20.1601
24806839	22.5813
24806991	21.9212
24807180	21.1108
24807183	19.9606
24807207	19.7635
24807241	19.2562
24807666	19.1158
24807708	18.6232
24807767	18.569
24807914	18.569
24807951	21.069
24807980	19.2685
24807981	19.2685
24808016	19.5123
24808091	20.5419
24808208	20.4975
24808356	20.0616
24808358	18.0517
24808360	18.4975
24808362	18.234
24808364	17.8177
24808366	17.4828
24808368	17.165
24808370	16.8916
24808709	16.6872
24808730	16.101
24808987	15.8719
24809247	16.6305
24809352	16.1995
24809450	16.2463
24809519	16.4384
24809656	16.2783
24809863	13.4557
24810214	14.1921
24810327	12.8818
24810564	14.0345
24811095	13.1946
24811130	13.9483
24811284	13.1946
24811361	13.1946
24811757	13.7586
24812174	13.1084
24812184	12.8202
24812288	13.4236
24813526	12.8498
24813939	12.8793
24814754	12.5616
24814788	12.5616
24815223	13.4532
24815264	12.5616
24815630	12.9089
24816087	11.6749
24816101	12.2808
24816144	12.8005
24816168	11.5567
24816178	11.5764
24816186	11.5665
24816194	13.601
24816471	11.3842
24816681	9.51478
24816682	10.2463
24817046	3.65517
24817399	3.78079
24817685	4.7734
24817688	4.25616
24817697	4.24631
24817815	5.48768
24817927	4.31281
24817932	4.50985
24817964	4.83005
24818014	5.07882
24818026	4.80296
24818185	4.42118
24818193	4.64286
24819630	4.69951
24819734	4.07389
24819970	4.77094
24820182	4.64039
24820346	3.80788
24820548	4.51232
24820661	5.75123
24820853	8.49507
24821058	7.92365
24821060	8.02709
24821062	7.9335
24821065	7.64039
24821066	7.44828
24821073	7.26355
24821074	7.6601
24821318	8.71921
24821518	5.82266
24821651	4.74877
24821681	4.91626
24821712	4.57882
24821713	4.27094
24821716	5.22906
24821732	4.85714
24821782	4.97783
24821834	5.47044
24821988	6.47537
24822121	5.89163
24822123	7.27833
24822380	6.82266
24822395	6.70936
24822399	6.68473
24822430	7.12562
24822440	5.98276
24822573	5.97783
24822583	6.30542
24822593	4.84483
24822666	4.54433
24822690	4.5197
24822717	4.74138
24822967	4.58621
24823106	6.27833
24823150	5.52463
24823229	5.45813
24823490	6.31527
24823578	5.3867
24823751	7.03448
24823836	6.50246
24823860	7.02709
24824007	6.81034
24824150	7.48768
24824290	6.7931
24824367	7.24138
24824394	6.50493
24824413	7.24138
24824420	6.13793
24824426	5.96305
24824445	4.28325
24824446	4.26601
24824451	5.54926
24824454	5.10837
24824457	5.06404
24824469	6.22906
24824721	5.2734
24824866	5.42611
24824982	5.12562
24825023	6.07882
24825141	4.80788
24825273	5.24877
24825571	4.8202
24825752	4.84975
24825810	5.38424
24825990	4.93103
24826036	5.05172
24826540	5.02709
24826557	5.25862
24826594	4.99261
24826686	5.04926
24826733	5.00246
24826746	5.04187
24826835	5.1133
24826913	4.99754
24827041	4.97537
24827095	6.2069
24827671	6.01724
24827809	6.04926
24827923	5.96798
24828041	5.97537
24828100	6.06897
24828224	6.10099
24828359	5.03448
24828654	4.96059
24829598	4.78818
24829658	4.74384
24830551	4.75862
24830788	4.75616
24830942	4.84236
24831014	4.95074
24831386	4.80296
24831463	4.76847
24831528	4.81773
24831884	5.63793
24832097	4.97291
24832252	4.89901
24832312	4.86453
24832320	4.74138
24832355	5.37931
24832595	4.78818
24832620	4.73645
24832756	4.12315
24832787	4.0936
24832806	3.99754
24832863	3.74877
24833033	3.71429
24833100	4
24833101	3.55665
24833119	3.49754
24833173	3.52463
24833324	3.59852
24833341	3.81527
24833552	3.69212
24833800	3.63054
24834317	4.58621
24834582	3.87192
24834768	3.80296
24834790	4.13054
24835011	4.12808
24835403	4.13793
24835613	4.04433
24835650	4.04433
24835710	5.37685
24835906	5.2734
24835930	4.9335
24835938	5.30296
24836013	5.5197
24836165	6.62808
24836311	5.71182
24836723	5.71182
24837038	5.97537
24837071	6.99507
24837132	5.53202
24837466	5.70443
24837665	5.26601
24837670	5.6601
24837688	6.03695
24837964	5.0197
24838006	5.86453
24838081	5.00985
24838145	5.07882
24838420	5.71921
24838504	4.99754
24838521	5.01232
24838775	5.12562
24839071	7.2069
24839443	6.67488
24839446	8.18719
24839482	6.82512
24839649	7.01478
24840014	10.7783
24840046	9.11576
24840103	10.0911
24840285	9.64778
24840334	9.64778
24840359	9.64778
24840642	9.64778
24840662	11.0296
24840932	7.33251
24841035	7.92611
24841149	7.66995
24841530	7.9803
24841595	7.05911
24841830	9.8867
24841859	10.9926
24842047	10.7537
24842300	12.2882
24842730	11.702
24842734	10.1527
24842741	9.87192
24842747	9.21675
24842749	10.1404
24842751	9.73399
24842753	9.24138
24842990	9.1133
24843054	10.3177
24843326	6.66502
24843478	6.16256
24843645	9.71921
24843759	8.07882
24843815	8.81034
24844036	8.41379
24844062	9.55172
24845002	9.25369
24845232	8.07882
24845256	8.30542
24845266	9.02463
24845483	10.4483
24845830	10.9581
24845942	10.6527
24845947	10.6527
24846053	10.6527
24846076	10.6527
24846146	18.0936
24846167	15.1626
24846251	16.2241
24846361	15.8867
24846528	15.8867
24846530	19.8153
24846535	17.5
24846565	20.67
24846690	19.1305
24846831	19.1305
24846848	19.1946
24846854	19.2783
24846858	19.0172
24846862	19.6232
24846909	19.6897
24846986	19.5591
24847009	20.2241
24847145	20.867
24847148	17.4828
24847178	17.3571
24847183	16.4754
24847198	16.4113
24847199	16.3473
24847202	16.4138
24847383	16.3498
24847540	15.6601
24847623	17.4212
24847641	9.83251
24847649	9.33005
24847748	7.70936
24847872	11.6502
24847970	9.23645
24848057	10.2635
24848198	9.81034
24848223	9.81034
24848243	9.81034
24848542	9.82759
24848608	15.2833
24848974	10.7291
24849169	12.0985
24849227	11.4039
24849305	11.4039
24849362	11.4039
24849388	11.4039
24849441	11.4039
24849451	11.4039
24849464	16.5443
24849504	10.5961
24849514	11.3276
24849521	10.4581
24849537	10.4581
24849586	10.4581
24849764	10.9828
24849932	10.3276
24849983	10.9335
24850129	7.27586
24850173	7.7734
24850178	6.40394
24850283	8.60591
24850655	8.22906
24850788	5.85222
24851048	5.53202
24851628	4.97044
24852427	4.96552
24852813	4.39655
24852821	5.33005
24852881	3.44581
24853049	3.62562
24853183	4.15764
24853372	4.54433
24854280	4.63547
24854384	4.38916
24854398	4.61084
24854478	3.86946
24854541	4.14286
24855379	4.7734
24855389	4.12069
24855501	4.07143
24855798	4.37931
24855823	4.53448
24855852	4.2069
24855865	4.34483
24855977	4.18719
24856000	4.45567
24856049	4.94335
24856141	4.17734
24856144	3.85468
24856147	3.84236
24856163	3.96798
24856164	4.89163
24856282	4.53941
24856346	4.65271
24856482	5.3867
24856559	5.82512
24856642	6.54926
24856952	5.41133
24856954	5.74631
24856972	6.30542
24856980	5.54926
24856988	5.54926
24857000	5.74631
24857012	5.86946
24857030	4.68966
24857041	5.34729
24857069	5.44581
24857159	6.39901
24857292	6.14532
24857343	6.05911
24857423	6.05911
24857464	6.16749
24857619	5.92118
24857623	6.57389
24857644	6.46552
24857646	6.46552
24857678	6.46552
24858317	6.46552
24858322	6.46552
24858393	6.46552
24858411	6.46552
24858420	6.46552
24858447	6.47291
24858669	7.3867
24858694	5.99015
24858716	6.06897
24858750	5.78079
24858803	5.86946
24858851	6.31281
24858873	6.2931
24858893	5.55911
24858994	5.96552
24859063	7.91379
24859376	6.29557
24859380	4.94335
24859384	5.32759
24859528	5.59606
24859618	4.84236
24859681	4.81527
24859683	4.86946
24859727	4.63793
24859785	4.80296
24859868	4.83005
24860215	4.80542
24860253	4.76355
24860308	4.80788
24860342	8.53695
24860516	6.78325
24860599	7.24631
24860813	7.0665
24860964	7.11576
24861281	6.73892
24861301	7.14286
24861424	9.20936
24861506	7.50985
24861518	7.80542
24861574	6.71429
24861577	6.5468
24861604	7.15025
24861617	6.78571
24861620	7.84729
24861692	6.03448
24861743	6.57882
24861781	6.33251
24861889	6.8399
24861890	9.94828
24861980	10.0049
24862162	14.7389
24863412	13.0271
24863579	13.0271
24863580	12.7857
24863696	12.7857
24863909	14.2463
24863992	13.8103
24864029	16.1059
24864043	13.6921
24864048	15.1108
24864170	13.734
24864192	13.734
24864230	13.734
24864241	13.734
24864311	13.734
24864357	13.7783
24864404	15.0025
24864499	12.7586
24864564	11.4655
24864639	11.798
24864664	11.6404
24864801	12.2266
24865171	11.8448
24865471	9.35714
24865540	6.49015
24865560	6.86453
24865778	7.34729
24865855	4.7734
24865916	4.99261
24866233	4.80788
24866290	4.01478
24866393	4.71182
24866477	3.97537
24866490	4.133
24866599	4.01232
24866663	3.97044
24866940	4.21182
24866941	3.57143
24867066	3.53695
24867090	4.40148
24867097	3.76108
24867162	3.79064
24867423	3.75123
24867601	3.75123
24867606	3.78818
24867647	3.84729
24867799	3.74631
24867895	3.05665
24867921	3.12562
24868070	3.40394
24868322	4.03448
24868481	5.30542
24868748	4.88424
24868897	4.85468
24869132	5.52709
24869291	6.08867
24869363	5.30788
24869399	4.9532
24869492	4.75369
24869495	4.5468
24869613	6.82512
24869669	5.75616
24869726	5.40394
24869734	6.02956
24869881	5.39901
24870073	5.94089
24870113	5.54433
24870138	5.81527
24870214	7.23399
24870246	5.7069
24870256	6.03202
24870297	5.85714
24870454	6.20197
24870689	5.55419
24870772	4.61576
24870930	4.90887
24871097	5.59852
24871134	5.82266
24871252	5.38916
24871526	5.26601
24871681	5.00739
24871683	5.03202
24871848	6.03941
24871937	4.50739
24872061	4.52956
24872418	5.02463
24872531	7.17241
24872571	5.53695
24872572	6.21921
24872652	8.00985
24872739	7.46552
24872809	8.44335
24872810	7.30788
24873126	7.33498
24873186	7.867
24873223	7.26355
24873237	7.29064
24873328	7.59113
24873429	7.61084
24873767	7.76601
24873831	7.09852
24873880	7.09852
24873923	7.09852
24874028	8.25123
24874112	8.1133
24874159	8.1133
24874258	8.14286
24874507	8.133
24874543	8.16749
24874668	7.87192
24874679	7.89163
24874783	8.03202
24874838	7.95567
24874851	8.15764
24874867	7.95567
24874906	7.91872
24874930	7.97291
24875028	10.298
24875100	5.21675
24875748	6.17488
24875955	5.81281
24875999	5.91626
24876078	5.15025
24876230	6.36207
24876621	7.15517
24876808	6.26847
24877086	6.53695
24877172	6.31527
24877180	7.16502
24877189	8.28571
24878282	6.27833
24878453	6.25369
24878555	6.6133
24878644	7.25369
24879400	6.72414
24879910	4.79803
24880423	4.73645
24880721	4.97291
24880747	4.77586
24880762	5.65764
24881313	5.15517
24881405	5.15517
24881645	6.14778
24881689	8.4064
24881830	8.34975
24881888	8.40394
24881932	8.15271
24882226	8.36946
24882227	8.14778
24882365	8.65025
24882509	8.30049
24882594	8.46798
24882933	8.30049
24883086	8.30049
24883089	9.00246
24883105	7.81527
24883182	8.08128
24883597	7.91379
24883655	7.92365
24883728	9.28818
24883779	5.65517
24883917	5.99754
24884166	5.27833
24884228	5.54433
24884617	5.12562
24884747	5.99015
24884764	5.17241
24884957	5.16502
24885004	5.17488
24885036	5.05911
24885220	5.68719
24885279	4.76601
24885530	5.33005
24885643	4.7931
24885681	4.88424
24885882	5.46552
24886055	7.03695
24886192	6.74877
24886251	7.03695
24886450	6.99754
24886928	7.99754
24887361	6.57143
24887434	6.69704
24888126	6.58867
24889413	6.46059
24889506	6.8202
24889667	6.38424
24889694	6.41379
24889834	6.99507
24890174	5.57143
24890419	5.73153
24890681	6.57882
24890717	5.59606
24890746	5.68966
24890914	7.22414
24891091	6.30049
24891189	6.18473
24891396	6.37685
24891457	6.21182
24891593	6.68719
24891730	7.28571
24891904	5.867
24891905	5.90394
24891930	9.7734
24892069	8.03941
24892102	7.79803
24892144	7.56158
24892161	7.65025
24892333	7.74631
24892342	8.09113
24892660	8.08867
24893079	7.83498
24893163	8
24893424	7.97044
24893494	9.07635
24893533	7.21675
24893553	8.16256
24893750	8.03448
24893751	7.95567
24894391	8.26355
24894423	7.79064
24894653	7.43842
24894695	7.57635
24894796	8.50246
24895019	7.87931
24895532	8.68966
24895545	7.92365
24895567	8.05665
24896001	7.89901
24896111	9.3867
24896585	8.04187
24896588	7.80296
24896594	7.95567
24896599	8.24631
24896866	8.75369
24896951	8.19704
24896957	8.50493
24896967	9.65271
24897232	8.42118
24897280	8.23153
24897434	8.46059
24897476	8.2266
24897541	8.88916
24897742	8.52956
24897846	7.31527
24897915	8.14778
24898160	7.42365
24898748	8.69212
24898893	9.32512
24898967	9.0197
24899152	8.19951
24899420	7.68966
24899455	6.3202
24899519	5.80788
24899753	4.45813
24900217	4.31281
24900505	4.17241
24900940	6.36453
24900948	5.08621
24900949	5.94335
24901121	5.47291
24901649	5.26108
24901722	5.56897
24902310	5.20197
24902949	5.19458
24903161	6.40394
24904032	5.10591
24904403	5.90394
24904446	4.20197
24904484	3.72414
24905196	3.84975
24905231	4.09606
24905312	3.38177
24905320	3.93596
24905424	4.66749
24905598	4.49754
24905839	4.85714
24906319	4.6133
24906450	4.7266
24906455	4.24877
24906459	4.40887
24906899	4.94828
24907391	3.37685
24907514	3.99015
24907592	5.26601
24907946	4.3399
24908743	4.67241
24909319	6.65517
24909463	5.73645
24909470	6.36207
24909485	5.91872
24909486	5.98768
24910073	6.68227
24910778	5.2266
24910839	3.133
24911137	1.93103
24911331	3.03941
24911569	2.81281
24911955	2.9803
24912223	3.96552
24912471	3.50985
24912547	3.65025
24912647	3.57882
24912758	3.5468
24912895	4.50246
24914409	2.86453
24914608	2.56897
24914884	2.81773
24915307	2.49015
24915704	2.57635
24915861	2.55419
24915971	2.40887
24916065	2.22906
24916154	2.28818
24916663	2.28818
24917147	3.71182
24917714	3.24384
24918012	3.91872
24918544	5.09606
24918584	4.13054
24918633	3.84975
24919999	3.2931
24920018	3.09606
24920068	3.0468
24920109	3.03695
24920132	3.03695
24920562	3.03695
24920660	3.09606
24921403	3.34236
24921645	1.91133
24921703	2.04187
24921881	2.4803
24922187	2.49015
24922261	2.41379
24922346	2.633
24922496	2.40394
24922499	3.26108
24922510	1.31527
24922653	1.52709
24923110	1.52956
24923426	1.64532
24923512	1.21921
24924689	1.26601
24924712	1.72167
24924744	1.80542
24924756	2.71429
24924999	2.59606
24925555	2.69212
24925809	3.18966
24926115	3.01724
24926128	3.41133
24926492	3.81773
24926723	2.57389
24927080	2.93842
24927514	2.98522
24928746	1.99754
24928777	2.30296
24928906	2.33498
24929182	2.39901
24929232	2.28571
24929268	2.23399
24929325	2.4803
24929381	3.16995
24929385	2.51478
24929391	2.54187
24929401	4.5
24929441	3.06897
24929616	4.00493
24929617	2.96305
24929641	4.07389
24929672	2.23153
24929892	2.86946
24930025	2.73892
24930148	2.9064
24930329	2.90394
24930371	2.93596
24930561	3.03695
24930639	2.83744
24930643	3.02217
24930777	2.7931
24930817	2.9532
24931056	3.03695
24931260	3.0665
24931293	2.8399
24931304	3.70936
24931314	3.11084
24931398	2.97044
24931631	2.69704
24931642	2.94828
24931828	2.867
24931861	3.74631
24932135	4.30788
24932164	3.76355
24932166	3.14286
24932168	2.97537
24932170	2.70936
24932172	2.78818
24932367	3.37931
24932588	2.41379
24932593	2.41872
24932718	2.26355
24932730	2.26355
24932859	2.30049
24932900	2.7734
24932948	2.49261
24933287	2.50739
24933504	2.51478
24933598	2.49261
24933682	2.51478
24933908	2.76355
24933936	2.45813
24933987	2.15025
24934418	1.92365
24935337	1.9335
24935444	2.05172
24935563	2.54187
24935767	2
24936133	4.2069
24936507	4.16749
24936526	4.02709
24936530	3.48276
24936532	2.7734
24936536	2.6133
24936720	3.25616
24936763	1.59113
24937246	1.43596
24937264	1.25862
24937703	2.79064
24937953	2.85961
24938183	3.73153
24938214	3.31773
24938219	2.78079
24938431	2.83498
24938444	4.76847
24938452	3.19458
24938455	3.34236
24938485	3.2734
24938520	3.3202
24938609	4.47537
24938612	2.46798
24938704	2.33498
24938744	2.43596
24938775	2.54187
24938859	3.50985
24938964	1.99261
24938975	2.17241
24938994	3.2931
24939115	2.15764
24939166	2.35222
24939205	4.01232
24939242	2.53941
24939542	2.53695
24939686	2.41379
24939919	3.54926
24940056	2.21182
24940111	1.7069
24940337	1.49261
24940414	1.47783
24940415	3.52217
24940901	3.133
24941325	4.33005
24941453	3.7266
24941459	3.00739
24941483	3.14778
24941485	2.75616
24941509	3.59606
24941531	2.73645
24941859	2.89409
24942203	3.06404
24942251	2.71675
24942332	2.33498
24942796	2.25369
24942807	2.89901
24943248	2.31281
24943464	2.60345
24943584	2.76355
24943997	1.1133
24944041	1.24384
24944199	1.25862
24944884	1.41379
24945101	1.7266
24945893	1.37685
24946422	1.37438
24946689	2.98276
24946841	2.33498
24947279	2.72906
24947322	3.33005
24947529	2.89655
24947644	3.60837
24947734	3.03202
24947779	3.03202
24948013	3.31773
24948349	3.46305
24948792	2.29064
24949752	2.84236
24949999	2.14532
24950013	1.97783
24950020	1.7734
24950246	1.82512
24950526	3.45074
24950691	2.95567
24950738	3.16749
24950747	3.0665
24950758	3.23645
24950874	3.61823
24950884	3.20197
24951036	3.30049
24951160	2.74877
24951289	2.5665
24951641	3.22906
24951841	3.09606
24951870	2.60345
24952041	2.15025
24952042	2.16995
24952114	2.33005
24952308	2.86946
24952706	2.43842
24953495	2.89163
24953608	2.52709
24953812	2.41133
24953937	4.46798
24954979	3.84975
24955077	4.09852
24955327	4.26847
24955347	3.6798
24955349	4.56897
24959447	4.63793
24959456	4.37685
24959679	3.26847
24959685	3.32266
24959694	3.73399
24959818	3.71921
24959894	3.14532
24960026	3.50739
24960551	3.6601
24961157	3.60837
24961365	3.13547
24961455	3.05419
24961952	3.68966
24962028	3.84483
24962128	2.33251
24962341	1.76601
24963178	1.17241
24963320	2.88916
24963859	1.40148
24964325	1.30049
24964530	1.70197
24964818	2.6601
24965245	2.16502
24965389	2.36453
24965419	2.06897
24965503	4.24877
24965553	2.86453
24966230	3.16749
24966411	3.05665
24966413	3.15271
24966461	3.45567
24966661	3.85468
24966716	3.38916
24966855	4.90887
24967549	4.32759
24967747	3.56897
24967904	3.64532
24968000	3.33251
24968118	3.33251
24968331	3.33251
24968374	3.33251
24968441	3.33251
24968482	3.66256
24968488	3.65271
24968622	5.69212
24968642	4.28818
24968726	8.15517
24969076	6.84236
24969117	6.84236
24969257	6.84236
24969322	6.84236
24969333	6.84236
24969366	6.84236
24969369	6.84236
24969387	6.93103
24969422	6.8867
24969438	6.84236
24969439	6.84236
24969528	6.84236
24969543	6.84236
24969590	6.84236
24969673	6.84236
24969688	6.87192
24969719	6.84236
24969792	8.25862
24969856	5.8867
24969899	5.82759
24969993	5.867
24970032	5.82759
24970054	5.82759
24970160	5.89655
24970213	5.96552
24970214	4.3867
24970244	4.41626
24970288	3.84483
24970334	3.98276
24970499	4.5936
24970590	6.16995
24971014	3.49261
24971143	3.25616
24971176	2.76108
24971409	2.90887
24971614	3.9532
24971642	4.41379
24971663	3.42857
24971696	4.17734
24971915	3.82266
24971924	3.83251
24972044	3.83005
24972081	4.01232
24972277	5.12315
24973017	2.22414
24973383	2.79803
24973525	1.37192
24973948	1.35961
24974526	1.49261
24974669	1.37438
24975251	1.77094
24975331	1.11084
24975913	0.987685
24976083	0.783251
24976400	0.837438
24976653	0.726601
24977407	3.03941
24977570	3.38177
24977641	3.02217
24977654	3.93596
24978518	3.41379
24978558	3.79803
24978902	6.87438
24979894	5.80296
24980241	5.7069
24980261	4.39901
24980262	4.27586
24980265	3.97783
24980266	4.01232
24980695	5.81527
24980743	3.04926
24980746	3
24980747	3.25862
24980787	6.20443
24980829	5.53941
24980843	5.77586
24980846	5.80788
24980871	5.60837
24980872	6.03695
24980922	6.3399
24980923	5.88424
24980947	5.75369
24980948	6.09606
24980987	6.16502
24980997	5.77833
24980998	5.9803
24981024	5.98768
24981062	7.82512
24981075	5.87931
24981076	5.57635
24981111	6.26601
24981778	5.34975
24981909	6.05419
24982189	3.48768
24983495	3.91379
24983693	3.80542
24983695	3.133
24983703	3.50246
24983717	3.91133
24984242	4.42611
24984282	5.67241
24984333	3.66502
24984431	4.4064
24985017	3.58867
24985148	3.95567
24985265	4.89655
24985363	5.39163
24985371	3.92857
24985374	3.32266
24985377	3.3202
24985541	3.99507
24985547	2.5468
24985567	2.22167
24985576	2.2069
24985607	3.01724
24985611	2.07143
24985654	1.90394
24985858	2.04926
24985915	1.94581
24985991	2.60591
24986068	2.33498
24986163	2.68719
24986222	2.39901
24986317	2.38916
24986643	2.66749
24986863	2.40148
24987152	2.39409
24987153	2.45567
24987190	2.633
24987335	2.9335
24987572	2.75862
24987587	1.83251
24987642	1.60345
24987747	2.39655
24987748	2.17241
24987876	3.02217
24988168	2.65764
24988354	2.27833
24988692	2.44089
24988908	1.58621
24988932	3.06404
24989147	2.72167
24990226	3.26355
24990263	3.06897
24990264	3.50246
24990349	3.44335
24990361	3.16995
24990405	3.13547
24990409	2.49754
24990500	3.10837
24990529	2.37192
24990544	4.92118
24990645	4.867
24990653	6.19458
24991019	5.49015
24991024	5.55172
24991029	5.10591
24991036	4.81281
24991271	4.70197
24991675	5.42857
24991857	5.15764
24992547	4.25123
24993015	2.84729
24993170	2.92118
24993408	3.6133
24993732	2.89655
24993739	2.61084
24994044	1.66749
24994796	1.8867
24994891	2.28571
24995006	1.9803
24995104	1.7266
24995597	2.01478
24995692	2.54926
24996022	1.87438
24996279	1.90887
24996728	1.70443
24996901	2.74384
24997042	1.33005
24997111	1.50493
24997219	1.82512
24997648	3.05665
24997819	2.40148
24997820	2.21675
24997827	2.49015
24997886	3.01478
24998063	2.31281
24998310	2.28079
24998313	1.60591
24998505	2.4803
24998534	2.31034
24998741	1.84975
24999158	2.02956
24999301	2.18966
24999563	1.73153
24999628	3.24384
24999788	2.46798
24999858	2.11084
25000158	3.10837
25000204	1.80296
25000235	3.39163
25000395	2.16256
25000472	4.26355
25000818	3.15764
25000836	3.14039
25000887	3.48522
25000925	2.86207
25000989	2.92611
25001000	4.18227
25001004	0.812808
25001025	0.881773
25001030	2.49015
25001038	1.49261
25001045	2.52463
25001072	2.24877
25001081	3.15025
25001122	2.76355
25001123	2.37685
25001221	2.41872
25001248	2.23153
25001249	1.82759
25001264	1.5
25001265	1.34483
25001291	1.50246
25001309	1.57143
25001310	0.428571
25001319	1.11084
25001330	0.965517
25001351	1.56404
25001361	1.23153
25001364	1.00739
25001376	1.09113
25001383	3.69458
25001386	2.94828
25001402	3.47044
25001542	3.5468
25001589	3.29557
25001626	3.54433
25001628	4.91872
25001632	4.31034
25001674	4.81281
25001711	4.73399
25001748	4.8202
25001749	3.55419
25001770	5.49754
25001855	4.50493
25001999	7.55665
25002055	5.76847
25002159	6.16749
25002188	6.90394
25002209	6.7931
25002218	7.65271
25002223	7.56404
25002248	7.61084
25002253	6.87931
25002263	7.23645
25002651	7.51478
25002670	6.18473
25002848	7.3867
25002967	4.19951
25003016	3.18227
25003089	4.02463
25003226	1.3399
25003330	4.41133
25003355	3.75862
25003493	3.76108
25003496	3.9803
25003592	3.82266
25003596	3.87438
25003725	3.84729
25003979	4.0468
25004083	5.95074
25004234	2.98276
25004237	2.88424
25004260	3.07389
25004428	3.73153
25004473	6.00246
25004598	3.81034
25004608	4.28571
25004631	4.50985
25004695	4.98276
25004763	5.10345
25004806	4.15271
25004983	4.62069
25004984	5.32512
25005031	4.20936
25005045	4.49015
25005049	4.36207
25005058	4.30542
25005074	4.62315
25005091	4.38916
25005133	4.10099
25005145	4.47783
25005219	4.9064
25005237	3.08621
25005324	2.83251
25005342	2.57389
25005466	4.13054
25005499	1.85714
25005511	1.38177
25005520	1.11823
25005522	0.990148
25005536	1.98276
25005537	1.75369
25005562	2.46552
25005600	2.42118
25005610	2.29064
25005619	2.45567
25005663	2.40148
25005665	1.90887
25005676	2.62808
25005677	1.54433
25005683	0.995074
25005705	1.41133
25005718	1.32512
25005750	1.76355
25005751	1.41133
25005756	2.8867
25005778	2.67241
25005794	2.67488
25005799	2.66995
25005800	2.99261
25005801	2.50985
25005802	2.73892
25005815	2.49261
25005819	2.02709
25005821	2.47044
25005830	1.42118
25005857	1.5665
25005941	0.41133
25005968	0.0837438
25005969	0.133005
25005970	0.581281
25005988	0.477833
25006058	0.623153
25006077	1.88424
25006111	1.78571
25006131	1.76108
25006133	1.73153
25006142	2.01232
25006157	2.35714
25006187	1.133
25006194	1.59113
25006228	1.71675
25006262	1.34729
25006263	1.37685
25006273	1.47783
25006331	1.49261
25006341	2.71429
25006359	2.50739
25006439	2.62562
25006478	2.99015
25006495	2.62315
25006557	2.76355
25006600	3.15764
25006611	2.16502
25006624	5.367
25006636	3.13793
25006650	4.58867
25006653	4.00739
25006659	3.9532
25006675	3.9532
25006676	4.42857
25006692	3.43103
25006725	2.67734
25006729	1.69704
25006749	1.48522
25006777	1.50739
25006787	1.44828
25006799	2.72167
25006819	2.05665
25006845	2.09606
25006858	3.10099
25006873	2.76601
25006874	1.53448
25006878	1.41133
25006879	2.52956
25006884	2.57882
25006900	2.53695
25006917	2.63547
25006973	3.04187
25006976	2.24877
25006984	3.68473
25006990	2.55419
25006993	3.76847
25007010	2.85468
25007014	3.16502
25007034	2.81034
25007035	2.4335
25007040	2.11576
25007048	1.95074
25007081	3.15025
25007114	2.17488
25007203	3.78571
25007221	2.1133
25007222	4.06158
25007231	3.47291
25007243	6.85468
25007279	6.81773
25007357	5.68227
25007394	5.97044
25007432	14.4064
25007474	11.5788
25007509	14.9704
25007571	14.4138
25007576	14.4138
25007585	14.4138
25007809	14.4138
25007848	14.4138
25007855	14.4138
25007887	14.4138
25007930	14.4138
25007935	14.4138
25007963	14.4138
25007985	14.4138
25008032	14.4138
25008104	14.4138
25008113	14.4138
25008120	20.9704
25008130	10
25008157	10.835
25008160	9.4532
25008195	9.4532
25008286	9.4532
25008324	9.8867
25008370	9.23645
25008427	9.49754
25008542	9.26108
25008622	11.4606
25008672	7.78325
25009336	16.4975
25009557	12.936
25009583	12.9335
25009621	20.3547
25009638	19.1305
25009699	22.601
25009865	22.1897
25009875	22.1897
25010193	22.1897
25010305	22.1897
25010458	22.1897
25010535	22.1897
25010536	22.1897
25010563	21.7586
25010707	21.7586
25010717	21.7586
25010765	21.7586
25010874	21.7586
25011055	21.7586
25011109	21.7586
25011199	21.7586
25011209	21.7586
25011218	21.7586
25011360	21.7586
25011532	21.7586
25011554	25.1626
25011751	14.2512
25011808	14.2906
25012320	14.4163
25012397	10.4384
25012472	9.89163
25012512	10.7365
25012526	10.4015
25012534	10.4015
25012539	10.4015
25012563	15.7365
25012582	8.51232
25012593	9.22414
25012631	8.73892
25012640	9.00739
25012648	8.68966
25012659	8.81034
25012670	9.62808
25012677	10.6626
25012689	9.34975
25012718	8.45567
25012741	8.45074
25012744	8.45074
25012769	8.48276
25012822	8.47537
25012855	12.1453
25012902	6.9064
25012996	7.95567
25013446	7.57389
25013668	7.867
25013676	6.45567
25013892	6.82512
25013995	5.86946
25013998	5.82266
25014002	6.83498
25014366	7.01724
25014998	8.39901
25015387	8.08867
25015483	7.97783
25015655	8.03695
25015685	7.74631
25015726	7.90887
25015795	8.81773
25015905	9.02709
25015932	6.28079
25016012	6.31281
25016025	6.1601
25016046	6.34975
25016185	6.10837
25016225	6.13793
25016233	6.2266
25016295	6.33005
25016327	6.85222
25016368	4.69458
25016436	4.43596
25016454	5.89901
25016586	5.23645
25016686	5.38424
25016798	5.85961
25016845	7.51232
25016851	6.92857
25017030	6.81281
25017143	7.36453
25017153	7.0468
25017250	7.16256
25017431	7.09606
25017703	7.06897
25017799	7.06897
25017832	7.06897
25017836	7.06897
25017851	7.17734
25018001	7.04926
25018029	7.12808
25018284	6.89163
25018417	6.91872
25018453	6.96305
25018497	6.96798
25018510	6.95813
25018576	6.93103
25018744	7.23399
25018822	6.97291
25018901	6.88916
25018932	7.01478
25018984	6.95074
25018994	6.95074
25019108	6.95074
25019168	7.17488
25019174	7.11823
25019191	7.75862
25019233	5.73892
25019470	5.1798
25019489	5.18966
25019598	4.92611
25019673	5.12315
25019679	4.63793
25019703	4.52463
25019758	4.51724
25019791	4.66502
25019876	4.46552
25019888	4.54187
25019920	4.50493
25020011	4.52463
25020128	4.5665
25020168	5.05665
25020173	4.66256
25020176	4.3867
25020269	4.43103
25020282	4.38424
25020300	4.38424
25020462	5.19212
25020639	6.94828
25020976	6.29064
25020977	6.17488
25021497	6.60837
25021788	5.59852
25022107	6.11576
25022116	4.65764
25022241	4.86453
25022316	3.81034
25022371	3.4803
25022631	4.54187
25022670	4.78079
25022693	5.41872
25022941	4.6601
25023140	4.37438
25023149	4.91626
25023201	4.07882
25023335	3.86946
25023384	4.20443
25024239	4.08621
25024298	4.22414
25024385	3.92365
25024557	4.15517
25024719	3.7734
25024820	3.75123
25024827	4.19212
25025040	4.32759
25025138	4.14039
25025202	4.01724
25025308	4.00985
25026165	4.21182
25026761	4.11084
25026965	3.90394
25028026	4.37931
25028226	3.73892
25028252	3.79803
25029094	4.54187
25029273	5.11823
25029330	5.14532
25029528	4.87931
25029595	4.87931
25029649	4.99507
25029947	5.92857
25030176	6.07143
25030278	4.11823
25030525	4.12562
25030637	4.52217
25030653	4.0468
25030765	5.16749
25031037	4.4803
25031153	6.52463
25031458	5.35961
25031701	6.43596
25031797	5.7931
25032046	6.50246
25032499	5.91133
25032673	5.91133
25032776	6.29557
25032943	5.75862
25033083	6.5197
25033107	6.74384
25033437	7.19704
25033439	6.54926
25033534	6.53448
25033652	6.50739
25033797	13.4138
25034070	11.4286
25034085	12.5443
25034164	12.2685
25034218	12.2685
25034292	15.8695
25034383	14.8153
25034620	17.835
25034702	16.8744
25034722	16.8744
25034726	16.8744
25034733	16.8744
25034776	16.8744
25034810	16.8744
25034816	16.8744
25034980	16.931
25035020	16.7537
25035058	16.7537
25035064	16.7537
25035095	16.7537
25035119	16.7537
25035221	16.7537
25035230	16.7537
25035482	16.7537
25035521	22.2069
25035523	11.0345
25035529	11.9113
25035553	11.1034
25035565	11.1034
25035600	11.1034
25035627	11.1034
25035654	11.1034
25035822	11.1034
25035908	11.1034
25035978	13.4384
25035983	8.2931
25035988	9.01724
25036093	8.1133
25036345	8.64778
25036501	8.71429
25036514	10.2906
25036548	7.77833
25036563	8.14778
25037020	7.76847
25037032	9.01478
25037113	5.64286
25037353	6.29557
25037422	6.06404
25037591	5.97783
25037922	6.24384
25038150	3.76847
25038380	5.05172
25038435	5.08374
25038500	4.91872
25038676	4.33744
25038936	4.82759
25038975	3.98522
25039164	4.05172
25039905	3.90394
25039928	3.97044
25040011	4.21182
25040072	4.11823
25040224	4.14039
25040524	4.54926
25040556	4.11576
25040647	4.30542
25040892	4.69212
25041032	3.97783
25041033	3.98768
25041528	4.55665
25041931	4.70443
25042360	5.16256
25043186	6.62069
25043821	5.82512
25043905	6.37438
25044123	7.07882
25044278	6.1133
25044400	7.01478
25044450	5.39163
25045130	5.21921
25045352	5.48768
25045542	5.55419
25045580	5.32759
25045609	5.59606
25045741	5.83744
25045890	5.95813
25046113	5.89409
25046217	6.22414
25046229	6.21675
25046365	6.15517
25046400	6.15517
25046426	6.15517
25046430	6.15517
25046433	6.16749
25046544	6.15517
25046569	6.63547
25046630	5.71921
25046856	5.68227
25046858	5.68227
25046887	5.69458
25046905	6.34729
25047097	5.867
25047108	5.867
25047124	5.93596
25047188	5.99015
25047283	5.9335
25047360	5.8399
25047811	6.7734
25047836	7.2069
25048092	7.43842
25048401	6.69458
25048505	7.76355
25048779	6.85961
25048784	7.23645
25048843	6.91133
25048892	7.88424
25049002	6.83005
25049206	7.37931
25049253	6.54187
25049282	6.6798
25049333	6.91626
25049359	6.47291
25049577	6.70936
25049623	6.11823
25049710	6.08867
25049824	6.13054
25049919	6.10591
25049959	7.60345
25050074	5.78079
25050155	5.81527
25050826	5.79064
25051328	5.81034
25051494	5.83744
25051546	7.00493
25051727	4.85961
25051793	4.66995
25052335	5.14778
25052363	4.66502
25052395	5.79557
25052682	5.46305
25053024	5.70443
25053037	6.6601
25053296	5.94828
25053746	6.17241
25053764	5.08128
25053992	5.83005
25054266	6.33498
25054475	5.45074
25054487	6.08374
25054495	5.49754
25054503	5.53695
25054616	5.82759
25054627	4.76108
25054637	4.91626
25054823	5.0936
25054856	4.24631
25054889	6.10099
25054899	5.44335
25055205	6.17734
25055206	5.7069
25055208	5.64286
25055276	8.87685
25055402	4.85222
25055420	5.53941
25055426	5.21429
25055430	5.22167
25055432	5.15764
25055467	5.29557
25055605	5.88916
25055658	4.1601
25055777	3.12315
25055857	2.37192
25055955	3.0665
25055959	3.46059
25056252	3.30542
25056370	3.1133
25056503	3.15517
25056505	3.18227
25056804	3.58867
25057215	4.42857
25057273	4.48522
25057595	4.23153
25057659	4.39901
25058053	3.92857
25058143	4.03448
25058251	3.78079
25058526	3.78079
25058642	3.78079
25058677	4.37685
25058693	3.66256
25058780	3.75123
25058890	3.75123
25058918	3.72167
25058951	3.72167
25058974	4.43596
25059096	5.60345
25059389	5.367
25059394	5.2734
25059407	3.94581
25059408	3.97291
25059421	4.81281
25059503	4.27586
25059698	3.42118
25059811	2.63054
25059812	2.59606
25059996	2.94335
25059998	2.43842
25060013	2.71921
25060138	3.26355
25060380	3.78818
25060758	3.52956
25060764	2.66502
25060780	2.37685
25060897	2.82266
25061070	2.58621
25061151	1.93842
25061245	1.88916
25061342	1.77586
25061817	1.73399
25062256	2.12069
25062464	2.36207
25062799	3.21182
25063292	2.54926
25063699	2.41872
25064227	2.08128
25064459	2.36453
25064474	2.633
25064615	1.78818
25064658	2.34483
25066515	1.61576
25066520	1.81527
25066817	1.9532
25067622	1.99015
25067639	1.83251
25067990	1.87438
25067991	1.85222
25068024	2.24631
25068080	1.63547
25068096	2.05665
25068478	1.99507
25068491	1.91379
25068549	1.36207
25068610	2.16995
25069295	1.60591
25069682	1.46305
25069848	2.01724
25070275	1.62069
25070374	1.33744
25070948	1.10837
25071099	1.0936
25071286	1.2734
25071528	1.55419
25071537	1.62069
25071842	1.6798
25072377	2.7266
25072544	1.76355
25072611	2.99261
25072631	0.780788
25073854	0.736453
25074084	1.67241
25074870	0.741379
25075015	0.549261
25075140	0.517241
25075313	1.70197
25075468	1.13054
25075496	3.20197
25076059	3.60837
25078056	3.63054
25078184	3.45567
25078216	3.40394
25078223	3.40394
25078266	3.74384
25078395	4.34729
25078448	2.89901
25078478	3.40887
25078994	3.03695
25079205	2.99507
25079257	2.3867
25079341	2.25123
25079460	2.65764
25079537	2.33251
25079896	3.64286
25080443	2.78571
25080448	3.88177
25080467	3.33744
25080572	3.62562
25080782	3.69212
25080910	3.74631
25081250	3.48276
25081334	4.33005
25081412	3.58867
25081495	3.69212
25081553	3.64286
25081574	3.74631
25081745	4.36946
25081802	3.92611
25082182	2.74384
25082272	2.54926
25082334	2.31034
25082801	2.49261
25083008	3.32266
25083359	2.10345
25083369	2.63793
25083836	2.22167
25084167	3.05419
25085013	2.60099
25085353	3.47291
25085844	3.40887
25085869	3.43596
25086265	3.34729
25086418	3.38916
25086436	3.66256
25086469	2.53202
25086516	2.6798
25086604	2.46798
25086681	2.85961
25087056	3.01724
25087065	2.81773
25087128	2.33744
25087158	2.44581
25087456	3.12315
25087457	2.28325
25087463	2.3399
25087591	3.21429
25087751	2.33251
25087905	3.367
25088312	2.52709
25088328	2.51232
25088393	1.8867
25089107	1.50246
25089429	2.57389
25089624	2.8399
25091164	4.6798
25091794	4.13054
25091801	4.59113
25091813	4.18719
25091820	4.18719
25092014	4.68966
25092652	4.88424
25093046	4.07143
25093053	2.60099
25093095	3.85468
25093203	6.73892
25093589	5.40394
25093595	6.24384
25093597	5.90887
25094506	5.90394
25094507	5.72414
25094729	6.19704
25094733	4.57143
25094738	3.83498
25094745	4.09113
25094896	4.19951
25094962	3.41626
25096059	2.93842
25096808	2.8202
25096861	2.47044
25096997	2.57143
25097259	2.62562
25097567	3.07635
25098140	2.29064
25098276	3.0468
25098547	2.80542
25098721	1.73892
25099531	1.8867
25099561	3.84729
25100255	4.07882
25100267	3.0197
25100355	2.92118
25100428	2.93842
25100438	5.18719
25100555	3.46552
25100829	3.42365
25101230	3.67241
25101393	2.59606
25101814	2.66256
25102012	2.52217
25102137	2.52956
25102252	2.79803
25102293	2.63054
25102376	2.37438
25102844	2.21675
25102893	2.01232
25102927	2.11084
25102979	1.99261
25103003	3.41872
25103395	2.74631
25103668	2.86207
25103670	3.34975
25103974	6.81773
25103976	5.46059
25104061	5.66995
25104106	5.62069
25104593	5.29557
25104881	5.89409
25105039	4.97044
25105515	4.41872
25105922	4.41872
25106034	4.46798
25106039	4.26847
25106121	3.7266
25107121	4.58621
25107246	5.23892
25107264	4.5468
25107278	4.29557
25107298	4.11084
25107867	4.16749
25107944	3.9064
25107945	4.1798
25108023	4.25616
25108024	3.07143
25108088	3.25862
25108140	6.71921
25108213	6.64039
25108235	6.7069
25108238	10.2143
25108245	9.8867
25108249	8.5665
25108251	8.71429
25108253	8.80542
25108254	8.62069
25108257	8.62315
25108259	9.50739
25108263	9.80542
25108265	9.90887
25108268	11.4852
25108307	13.2488
25108345	12.665
25108349	11.8842
25108367	11.8842
25108385	11.8842
25108400	11.8842
25108420	11.8842
25108424	11.8842
25109944	20.2241
25110085	11.0049
25110145	11.3596
25110481	9.75369
25110486	9.71182
25110512	9.17488
25110519	9.17488
25111084	9.367
25111601	10.0099
25111826	7.46305
25112050	6.98768
25112478	6.77833
25112579	6.33251
25112640	6.27586
25112647	6.26108
25112673	6.35714
25112769	6.28818
25112795	6.28818
25112811	6.31773
25113077	6.39655
25113163	6.85468
25113184	6.28818
25113339	6.3399
25113413	6.3399
25113807	7.25123
25113828	6.84236
25113839	6.57143
25113872	6.41379
25113917	7.51232
25113923	7.06897
25113924	7.07882
25113954	8.64778
25113986	5.6133
25114036	5.62069
25114037	4.79557
25114263	4.81527
25114309	5.0936
25114400	4.9064
25114635	4.77833
25114740	4.90148
25114796	5.04433
25114935	4.85961
25114964	4.89409
25115072	4.73645
25115214	4.90148
25115220	4.97783
25115320	5.64286
25115424	5.37438
25115633	5.21921
25115753	5.12069
25115798	6.64039
25115922	4.72167
25115989	4.83498
25116460	6.9803
25116760	6.72414
25117264	5.38916
25117377	5.25123
25117471	5.50246
25117519	5.07882
25117621	4.20936
25118761	2.97783
25118793	3.18719
25119103	3.20197
25119148	3.80049
25119329	3.65764
25119683	6.32266
25119778	4.37685
25119787	4.28325
25119793	4.47783
25119975	4.07882
25120359	4.45567
25120455	3.22414
25120631	3.52956
25120742	3.65764
25120797	3.26108
25121009	3.13547
25121137	3.64532
25121167	3.3399
25121448	5.05911
25121545	5.04433
25121595	4.77094
25122505	4.52217
25122732	4.77586
25122881	4.57143
25122984	4.95074
25123785	4.7734
25124104	4.58374
25124124	4.98768
25124241	4.38916
25124257	4.75123
25124260	4.82266
25124640	5.58867
25124649	5.64039
25124960	5.64286
25125182	5.55419
25125208	5.21429
25125234	5.38916
25125428	6.63054
25125492	6.21921
25125513	7.30049
25125764	6.82266
25125812	7.61823
25125815	6.08621
25125892	5.76601
25125976	5.78818
25126355	7.47783
25126384	8.81281
25126621	6.97783
25126766	6.51232
25126827	6.12069
25126835	6.13547
25126844	8.49754
25127040	6.40887
25127129	7.25369
25127160	6.20936
25127210	6.20936
25127391	6.20936
25127456	8.58621
25127607	6.06158
25127799	6.22906
25127824	5.89655
25127886	5.57143
25128016	8.10345
25128137	5.67734
25128182	6.36207
25128195	5.9335
25128211	5.9335
25128328	9.96798
25128362	7.64778
25128448	8.65025
25128454	6.8399
25128475	7.97783
25128513	7.33744
25128581	7.07635
25128598	8.30542
25128659	6.08621
25129009	6.24138
25129030	4.56404
25129031	5.05419
25129060	0.977833
25129061	0.876847
25129092	2.10591
25129113	2.867
25129170	2.9532
25129179	3.3867
25129207	3.14778
25129221	3.29064
25129227	3.15764
25129229	3.15764
25129301	4.08128
25129352	0.0197044
25129398	0.0270936
25129431	0.044335
25129479	0.0985222
25129498	0.118227
25129504	0.211823
25129513	0.182266
25129514	0.140394
25129529	0.160099
25129563	0.682266
25129593	0.896552
25129626	0.785714
25129654	0.660099
25129681	0.618227
25129690	2.0197
25129702	0.0147783
25129722	0.768473
25129793	0
25129811	1.33498
25129818	0.334975
25129819	0.598522
25129822	0.391626
25129841	1.05419
25129892	0.0197044
25129897	1.28571
25129901	0.0147783
25129908	0.0344828
25129918	0.660099
25129963	0.0147783
25129964	0.0197044
25129990	0.00738916
25129995	0.0246305
25130006	0.0172414
25130035	0.0935961
25130062	0.160099
25130114	0.105911
25130132	0.17734
25130133	0.140394
25130134	0.82266
25130159	0.438424
25130198	0.423645
25130250	0.347291
25130275	1.78079
25130281	1.45813
25130316	1.70936
25130319	1.6133
25130355	1.58374
25130384	4.76108
25130449	3.19704
25130481	3.71429
25130535	3.87685
25130556	3.21429
25130570	3.25369
25130584	7.52217
25130597	5.60099
25130604	7.92365
25130623	7.54926
25130628	7.03695
25130647	8.02217
25130651	8.39409
25130671	7.88916
25130675	8.33744
25130688	7.43842
25130691	8.633
25130704	8.62808
25130707	7.99015
25130726	8.23399
25130731	8.16749
25130735	5.81773
25130812	8.94089
25130849	8.23399
25130858	8.65025
25130859	8.133
25130867	8.19951
25130869	8.133
25130874	8.133
25130955	8.32512
25130966	8.19951
25130967	8.867
25130972	3.79064
25130978	3.95813
25130986	4.39901
25130992	2.3399
25131036	2.22414
25131053	5.14039
25131072	5.30049
25131091	6.21182
25131100	6.87931
25131115	6.76601
25131168	6.55665
25131175	6.35714
25131181	6.30542
25131182	6.33744
25131189	7.80788
25131232	7.57882
25131253	7.73645
25131296	6.97783
25131342	7.08374
25131362	7.30542
25131392	6.0197
25131443	11.564
25131454	8.71921
25131459	9.27094
25131466	8.67488
25131472	9.05172
25131518	10.1355
25131556	9.47537
25131602	11.3128
25131624	11.0837
25131625	12.0419
25131673	16.0246
25131706	14.3842
25131736	11.8005
25131738	11.3867
25131739	9.51724
25131741	9.53695
25131748	9.46059
25131757	9.92118
25131760	9.46798
25131765	9.7266
25131768	9.38424
25131776	10.3892
25131778	10.4409
25131794	10.2069
25131803	10.3768
25131808	10.266
25131809	10.4212
25131811	11.3054
25131914	9.45567
25131917	9.5
25131929	10.7241
25131932	9.69704
25131935	10.3719
25131937	9.69704
25131941	9.78079
25131944	11.7808
25131964	9.79064
25131968	10.1256
25131976	9.44089
25131991	10.0837
25131996	12.1995
25131998	3.67241
25132001	4.16502
25132004	3.49754
25132005	3.0936
25132010	3.4064
25132015	5.28325
25132038	4.21182
25132156	4.46059
25132167	8.73153
25132168	5.95074
25132282	7.92118
25132327	8.12069
25132331	7.46059
25132333	8.21429
25132343	9.0936
25132395	8.87685
25132400	8.56404
25132526	8.85961
25132527	7.20936
25132535	9.00739
25132548	7.70197
25132578	10.4754
25132592	9.60345
25132641	11.0443
25132669	10.2611
25132733	10.5493
25132802	10.1084
25132813	10.1084
25132838	10.2808
25132874	10.697
25132898	8.4803
25132901	7.90148
25132902	7.71675
25132905	8.13793
25132908	7.91133
25132931	7.2069
25132942	7.93596
25132970	6.55172
25132985	7.49015
25132989	9.90148
25133001	7.73645
25133016	7.73645
25133020	7.73645
25133025	7.73645
25133029	7.73645
25133056	9.23399
25133089	8.19951
25133133	8.62315
25133153	8.5665
25133228	8.16256
25133238	8.16256
25133281	9.86207
25133296	2.61576
25133310	5.81034
25133316	4.97044
25133548	3.82512
25133584	4.14286
25133692	4.79803
25133772	4.46059
25133808	6.0468
25133812	4.57143
25133920	5.24877
25133993	4.86453
25133998	5.57389
25134015	3.49261
25134040	4.08374
25134055	3.36946
25134087	3.26847
25134129	7.38177
25134195	4.10099
25134206	5.43842
25134216	5.19951
25134223	4.47044
25134224	4.62562
25134229	4.19212
25134245	4.28325
25134246	3.42611
25134250	3.76601
25134277	3.77094
25134300	3.89655
25134301	2.42857
25134302	3.47044
25134310	1.60345
25134333	2.46552
25134338	1.52956
25134379	2.29064
25134409	2.15025
25134415	2.10345
25134435	2.68719
25134439	2.22414
25134443	2.52463
25134444	1.94335
25134459	3.16995
25134532	0.497537
25134544	0.357143
25134548	2.96059
25134558	1.52217
25134568	1.83005
25134569	2.05911
25134572	2.4064
25134577	3.75862
25134604	2.58374
25134607	2.91872
25134614	2.79557
25134620	3.51232
25134638	5.2069
25134646	5.17734
25134684	5.26847
25134696	4.71921
25134697	5.29803
25134701	7.10099
25134702	7.14778
25134726	6.91626
25134727	6.7931
25134733	6.9803
25134737	7.51478
25134756	7.8202
25134774	7.89163
25134814	6.70443
25134815	7.9803
25134823	3.74631
25134829	4.53202
25134836	5.89409
25134837	3.91626
25134853	4.16995
25134859	4.08621
25134871	5.84483
25134891	5.40394
25134897	5.7069
25134903	5.64286
25134905	8.87685
25134944	7.91133
25135018	12.6847
25135157	13.1823
25135168	11.1552
25135176	12.697
25135192	12.5271
25135203	12.33
25135208	11.4754
25135210	11.4754
25135232	13.5172
25135239	15.8867
25135307	14.7537
25135308	14.5197
25135390	14.5862
25135452	14.1626
25135457	14.1626
25135458	14.5148
25135477	14.3793
25135493	14.3793
25135498	14.4483
25135522	15.6281
25135528	10.3424
25135535	10.6576
25135538	11.6305
25135545	10.6724
25135548	12.0493
25135550	12.5172
25135554	12.633
25135566	20.1379
25135574	17.8522
25135590	18.0764
25135614	18.6502
25135623	17.8719
25135648	17.5099
25135680	17.6355
25135700	16.702
25135711	16.1256
25135726	16.6847
25135755	16.3202
25135768	13.5049
25135787	13.0172
25135792	13.2044
25135814	13.6921
25135827	12.234
25135841	12.3153
25135854	11.6404
25135858	13.3325
25135860	13.0419
25135878	15.5394
25135902	14.7414
25135916	14.9877
25135919	15.67
25135922	14.5296
25135929	14.6946
25135943	14.4803
25135946	14.8325
25136036	14.6182
25136043	14.3448
25136053	14.0148
25136054	13.1724
25136070	13.899
25136075	13.2635
25136113	13.5542
25136117	13.1749
25136127	13.3498
25136135	13.0887
25136143	13.1281
25136163	12.5049
25136167	12.5049
25136170	14.3448
25136198	13.6675
25136211	14.0739
25136218	15.6305
25136249	13.5837
25136252	14.3227
25136309	14.3818
25136331	14.3793
25136334	14.2611
25136406	14.6798
25136420	10.9828
25136506	13.5517
25136516	2.2069
25136585	3.79064
25136645	2.3202
25136658	2.86453
25136712	1.73892
25136731	4.50246
25136752	2.29557
25136777	3.05419
25136812	2.3202
25136826	2.3202
25136837	3.8202
25136861	1.30049
25136868	1.46059
25136899	1.26847
25136911	0.251232
25136913	8.06404
25136914	6.51232
25136955	7.03941
25137006	6.55665
25137008	6.62562
25137225	7.38424
25137278	8.95813
25137365	6.74384
25137396	6.9064
25137648	7.82759
25137694	6.0936
25137943	6.03695
25138004	7.97537
25138050	6.55172
25138214	7.133
25138273	6.68966
25138305	9.48768
25138379	8.50246
25138394	8.95074
25138395	8.30542
25138400	8.34729
25138420	8.70197
25138477	11.8522
25138553	8.5197
25138554	9.37931
25138637	8.7931
25138668	8.7931
25138784	8.84483
25138895	8.85714
25138951	11.4877
25139002	7.37931
25139130	7.7931
25139169	9.6133
25139175	8.5
25139232	8.76601
25139245	9.4532
25139306	9.38424
25139348	9.1798
25139386	12.7463
25139577	10.0172
25139656	9.83744
25140002	10.3276
25140057	9.84729
25140073	10.335
25140113	8.89901
25140196	8.76601
25140543	8.58621
25140676	9.14778
25141184	6.81527
25141201	6.78571
25141785	8.03448
25141860	7.2266
25141916	7.14039
25141995	7.7734
25142035	7.21675
25142036	7.8867
25142327	8.22167
25142346	7.00246
25142391	6.95813
25142395	6.20443
25142405	5.13793
25142666	5.82266
25142685	5.09852
25142730	6.14039
25142734	5.24138
25142744	5.25616
25142910	6.14532
25142965	4.95567
25143208	5.42118
25143333	4.79803
25143610	5.133
25143661	5.09606
25143974	5.07882
25144107	5.05911
25144181	4.91626
25144218	5.10099
25144452	4.94089
25144507	5.0665
25144546	9.41872
25144604	6.41872
25144681	6.62562
25144780	6.46798
25144847	6.46798
25145395	6.46798
25145409	6.46798
25146087	7.01724
25146176	7.45567
25146514	7.02956
25146610	10.1921
25146616	9.2734
25147002	9.26601
25147077	8.78079
25147097	8.85222
25147158	8.8399
25147700	8.18719
25147861	8.2931
25147905	9.41872
25148447	8.8399
25148746	9.4335
25148816	8.89655
25149119	8.96059
25149339	9.93842
25149704	8.54187
25149741	8.89655
25149934	11.5369
25150015	10.67
25150359	10.5936
25150497	11.5887
25150514	11.4507
25150533	11.4483
25150601	12.9778
25150668	11.9384
25150758	11.9384
25150783	11.9384
25150786	11.9926
25150838	12.1847
25150847	12.1108
25150852	13.0911
25150898	9.84729
25150911	10.234
25150996	11.2094
25151113	9.26601
25151121	9.64778
25151211	9.43842
25151389	9.99507
25151404	9.23153
25151459	9.24631
25151656	9.64286
25151679	10.9483
25151698	9.71675
25151705	10.9212
25151778	10.6897
25151797	10.7241
25151845	10.7586
25151982	15.7562
25151988	14.2192
25152103	15.3128
25152115	14.5148
25152126	14.4581
25152131	14.4483
25152149	15.1182
25152215	14.0271
25152256	14.2291
25152257	14.4655
25152589	13.5493
25152627	13.8547
25152679	14.1749
25152702	13.6773
25152987	13.7143
25153085	13.6601
25153108	13.7906
25153230	14.7734
25153332	14.3645
25153372	15.3325
25153454	14.8571
25153492	14.9557
25154062	15.8153
25154101	15.0123
25154228	15.867
25154283	15.3768
25154445	14.7759
25154555	14.8202
25154629	16.7783
25155079	14.867
25155516	14.6921
25155607	14.8966
25155738	14.3177
25155845	15.0739
25156017	14.1478
25156391	15.4384
25156687	8.63547
25156693	8.94335
25156702	10.4729
25156708	9.4532
25156738	10.1453
25156806	9.69458
25156807	10.0296
25157144	11.7094
25157355	10.1158
25158657	10.3325
25158660	9.58867
25158662	10.367
25158688	11.7562
25158690	5.60099
25158701	5.52709
25158705	5.26355
25159183	5.17241
25159215	4.49507
25159284	4.60099
25159866	8.15764
25159916	6.32266
25159959	6.69951
25160123	6.22906
25160136	6.92611
25160168	5.99015
25160174	7.02463
25160190	6.44089
25160213	6.73153
25160257	6.55419
25160313	7.133
25160314	6.90394
25161062	7.11084
25161066	9.49261
25162068	5.55172
25162160	5.79557
25162427	5.45074
25162539	5.40148
25163163	5.57143
25163180	4.30542
25163560	4.33251
25163775	4.38424
25163987	4.27094
25164469	4.35961
25165283	4.2734
25165477	6.99015
25165734	6.8202
25165939	7.00739
25166701	6.89163
25166709	9.14532
25166819	5.72167
25167003	5.87192
25167007	6.62069
25167013	5.80049
25167014	5.76108
25167017	5.5
25167120	7.92365
25167166	5.89163
25167177	5.90887
25167449	6.52463
25167456	9.07389
25167625	9.02709
25167920	10.4015
25167942	10.2167
25167978	10.4778
25168121	10.4113
25168125	9.76355
25168134	10.1847
25168234	10.2512
25168392	10.234
25168403	13.899
25168463	9.70936
25168465	9.14039
25168466	13.1429
25168471	8.88424
25168475	9.80049
25168478	8.8399
25168480	8.90394
25168486	8.97044
25168619	8.65517
25168721	10.9187
25168843	7.04187
25168972	7.31527
25168978	6.76108
25168999	7.7734
25169040	6.28325
25169147	6.10099
25169318	5.93842
25169517	6.07635
25170014	5.98276
25170086	6.56897
25170123	5.68719
25170163	6.75369
25170214	6.23645
25170218	5.86453
25170228	6.09852
25170229	8.99261
25170239	6.36453
25170252	6.74631
25170270	6.87931
25170321	8.06158
25170427	6.59113
25170448	6.47291
25170450	6.29557
25170465	6.29557
25170552	6.29557
25170561	6.29557
25170584	7.55172
25170674	6.77833
25170676	6.72167
25170697	7
25170705	6.97783
25170726	7.05172
25170727	7.40887
25170927	6.86946
25170943	5.04187
25171161	5.51478
25171212	5.73892
25171256	5.7069
25171619	5.6601
25171679	5.56897
25171898	9.18719
25171920	7.53941
25171995	8.33251
25172017	7.84483
25172024	7.84483
25172027	7.84483
25172034	7.84483
25172072	10.1872
25172454	6.36946
25172535	7.59113
25172557	5.05172
25172734	4.64532
25172989	5.00246
25173003	4.68227
25173130	6.97291
25173285	5.3399
25173488	5.33005
25173651	4.76847
25173725	4.87931
25173764	5.15025
25173765	4.72906
25173778	4.93596
25173976	4.81034
25174008	6.45813
25174389	6.45074
25174442	5.14532
25174444	4.50493
25174446	4.30542
25174448	3.84236
25174450	5.04187
25174452	5.28079
25174454	7.74877
25174581	7.36453
25174652	7.133
25174758	6.92611
25174831	8.08128
25175157	11.0567
25175168	8.80296
25175176	9.41626
25175212	9.16256
25175664	9.16256
25175779	10.234
25175975	8.43103
25176181	8.52956
25176363	12.2685
25176618	8.96798
25177074	9.19212
25177122	8.94828
25177372	9.03695
25177416	8.86453
25177453	9.10099
25177528	9.32512
25177855	9.77586
25177919	11.5517
25178106	11.0936
25178110	12.7734
25178144	12.5222
25178146	12.5222
25178147	12.5222
25178170	12.5222
25178171	12.5222
25178184	12.7833
25178206	12.2709
25178209	12.2709
25178235	12.8498
25178342	12.2906
25178766	6.21429
25178963	6.52217
25179260	5.83251
25179342	6.47044
25179357	5.91379
25179411	6.12562
25179495	7.82759
25179745	6.77094
25180014	7.08374
25180156	6.9803
25180301	7.69458
25180346	6.07143
25180521	5.93103
25181687	5.90148
25181855	5.90148
25182021	5.90148
25182054	5.90148
25182294	6.07143
25182608	3.89409
25182738	3.64778
25182748	3.71675
25183023	3.77833
25183421	3.76601
25183496	3.05172
25183551	3.28079
25183862	3.88424
25183959	3.57635
25183976	5.1798
25184162	4.78571
25184418	5.07143
25184476	5.00246
25184604	3.72906
25184748	6.08128
25185159	3.99754
25185165	4.43842
25185172	3.50739
25185175	5.18227
25185315	5.31281
25185338	5.43842
25185580	3.9064
25185654	4.0468
25186364	4.31773
25186398	4.10837
25186638	3.98276
25186728	4.39409
25186851	3.56404
25187080	4.28325
25187105	3.65271
25187254	3.59852
25187600	3.74384
25187788	4.22414
25187944	4.17734
25188034	4.33498
25188165	5.46305
25188166	4.10837
25188299	4.99754
25188382	4.13054
25188685	4.37438
25188764	3.9064
25188818	3.98768
25189308	3.78818
25189322	3.8867
25189532	4.9803
25189580	4.70443
25189587	4.83498
25189755	5.01724
25189844	4.74877
25190000	4.74877
25190423	5.14039
25190889	4.14778
25191230	3.9532
25191254	4.59606
25191293	4.28079
25191419	4.67241
25191439	4.53941
25191789	4.7069
25191832	4.48768
25191864	4.4803
25191953	5.82512
25191954	5.00739
25191955	5.10345
25191993	5.68227
25192013	5.48522
25192020	4.98768
25192022	4.32512
25192024	4.16256
25192052	4.18473
25192054	4.07882
25192056	4.03202
25192058	4.01478
25192078	3.97783
25192218	4.40394
25192242	3.84483
25192245	3.80049
25192247	3.80049
25192257	3.83251
25192300	4.58867
25192386	4.24384
25192437	4.18966
25192447	4.23892
25192467	4.18473
25192485	4.18473
25192533	4.18473
25192707	4.31527
25192806	4.30788
25192933	3.86453
25193145	4.87192
25193278	4.28571
25193402	5.45813
25193535	4.6601
25193547	4.9335
25193665	4.86946
25193672	4.71921
25193689	5.55419
25193708	5.29557
25193722	7.4335
25193731	7.24631
25193832	7.0936
25194219	7.05665
25194280	8.7266
25194383	8.46059
25194521	8.84236
25194605	8.70197
25194728	8.70197
25194810	8.99015
25194841	8.53448
25194912	8.65764
25194990	9.08374
25195273	7.36453
25195274	7.41133
25195584	6.96305
25195624	7.23153
25195665	7.29064
25195692	7.02956
25196151	7.41379
25196163	7.61084
25196206	7.85468
25196262	8.47044
25196295	8.17488
25196300	8.92118
25196486	8.41133
25196645	6.9803
25196786	6.0665
25196801	6.13547
25196802	8.18473
25196858	6.22414
25196977	7.34729
25197208	6.26847
25197484	6.47291
25197523	8.55911
25197742	7.41872
25197883	7.78571
25197964	7.33005
25197992	7.35468
25198097	7.77833
25198119	7.4064
25198154	6.56404
25198313	6.76355
25198344	6.77833
25199880	6.71921
25200066	6.24384
25200067	6.09606
25200077	6.367
25200411	6.80296
25200607	6.73645
25200692	7.4064
25200694	6.64532
25200915	7.20197
25200955	8.54433
25201264	8.2266
25201646	8.87438
25201650	8.39901
25201654	8.39901
25201731	9.24384
25201772	8.40148
25201792	7.633
25201812	7.24138
25201831	7.51478
25201968	6.68719
25201972	6.3202
25201974	6.34729
25202013	6.53695
25202139	7.1601
25202216	7.36946
25202293	7.10099
25202302	7.03941
25202349	9.69212
25202451	7.44828
25202472	8.47783
25202683	7.78818
25202690	7.55419
25202742	9.55911
25202801	7.1798
25202803	7.44335
25202989	7.39901
25203128	7.31281
25203140	6.37192
25203237	7.77094
25203337	7.18227
25203418	7.40887
25203640	6.78818
25203643	7.44335
25203730	7.13793
25203784	6.61823
25203790	6.46059
25203907	6.13793
25204088	5.88424
25204234	6.2069
25204438	6.0468
25204921	6.49261
25205578	6.26108
25205872	6.37192
25205907	6.14778
25206201	6.8399
25206234	5.867
25206568	6.0468
25206569	6.16749
25206690	6.02709
25206713	5.72167
25206884	5.74877
25207009	5.83744
25207075	5.73399
25207210	6.31773
25207480	5.81034
25207773	5.97044
25207820	6.06404
25207821	6.33251
25208392	5.89655
25208443	6.02956
25208466	5.73153
25208802	5.12069
25208895	5.18227
25209112	4.91626
25209292	5.20443
25209614	7.02217
25209642	7.37685
25209725	8.03941
25209760	7.70443
25209821	7.70443
25210149	7.70443
25210649	7.70443
25210708	7.70443
25210709	7.77586
25210853	7.77586
25210892	8.08128
25210951	5.89163
25211379	6.49261
25211884	4.99507
25211921	4.66995
25212454	8.06158
25212530	5.62808
25212565	7.96059
25212665	7.19212
25213066	8.41872
25213105	8.12315
25213516	8.16502
25213868	9.05911
25214083	7.77586
25214199	7.81773
25214252	8.23153
25214495	9.65271
25214662	9.14286
25225128	8.51724
25225154	8.91379
25225685	8.05419
25225771	8.08374
25226094	8.91872
25226406	6.74138
25226601	7.133
25226641	6.87685
25226850	7.91133
25226869	7.633
25227101	7.41872
25227324	8.19951
25227674	6.38916
25227789	5.5468
25227883	9.87685
25227997	10.3399
25228021	9.63547
25228044	10.3842
25228594	9.69458
25228671	9.86946
25228733	9.68227
25229242	9.51232
25229290	10.0837
25229642	9.46059
25229835	9.37192
25229883	9.42118
25230153	10.6232
25231040	10.8719
25231110	10.7463
25231172	10.9704
25231228	12.5
25231270	11.3473
25231317	9.85222
25231408	10.0099
25231483	9.97537
25231500	10.3695
25231525	13.8966
25231526	12.4655
25231550	12.4261
25231583	14.0542
25231710	12.9113
25232002	13.2365
25232315	13.5099
25232378	11.2562
25232561	11.7586
25232577	11.3276
25232647	11.2389
25232656	11.2488
25232688	11.1305
25232693	11.2685
25232749	11.234
25232767	11.3793
25232771	11.1404
25232909	11.1305
25232948	11.1305
25233210	11.9532
25233216	10.4064
25233275	10.5764
25233352	10.4532
25233355	10.4532
25233411	11.9729
25233444	11.6084
25233450	11.9113
25233451	11.7685
25233455	11.7685
25233457	11.7685
25233460	11.7685
25233462	11.7685
25233464	11.7783
25233490	11.8719
25233492	12.5665
25233555	11.3399
25233597	11.7709
25233613	11.5443
25233616	11.4113
25233623	11.4113
25233709	11.4113
25233740	10.3695
25234249	10.4039
25234520	11.266
25234642	10.7931
25234647	10.6453
25234658	10.564
25234690	11.2143
25234817	10.9458
25234818	9.66502
25235175	9.83744
25235992	9.68966
25236178	9.64286
25236299	9.60591
25236323	9.60591
25236542	10.9261
25236721	10.2537
25236740	10.9852
25236782	10.7783
25236938	10.7192
25237419	10.6897
25237516	10.7931
25238066	10.6552
25238100	11.1626
25238177	10.697
25238358	10.9113
25238435	11.3744
25238488	10.8103
25238502	10.9212
25238574	10.803
25238782	10.8498
25238978	11.5591
25239179	9.58374
25239605	10.0887
25240254	9.42857
25240277	9.47537
25240377	10.8079
25240478	5.87438
25240481	5.99507
25240487	9.20197
25241247	8.42611
25242627	9.51232
25242661	9.14532
25242773	9.06897
25242890	9.01478
25242964	9.02217
25243357	9.38424
25243773	7.60837
25243853	6.33005
25244060	6.17734
25244227	6.93842
25244391	6.33251
25244400	6.34729
25244746	6.7266
25244775	7.19951
25244802	5.98276
25244808	6.20936
25246112	6.94335
25246145	6.19458
25246544	6.22414
25246750	6.57143
25247326	6.30542
25247504	6.43842
25247627	5.25123
25248346	7.04926
25248466	5.51724
25248572	6.16749
25249173	5.60099
25249670	6.67488
25249761	6.20936
25249811	6.35714
25250261	7.45813
25250739	6.59113
25251174	6.69704
25251199	6.91379
25251336	6.50493
25251580	7.04187
25251595	5.49261
25251696	6.46305
25251923	6.08621
25252309	6.10099
25252439	6.05911
25252866	6.82759
25252934	5.56897
25252969	5.18473
25253103	5.62562
25253190	5.2931
25253305	5.89163
25253365	6.633
25253537	6.88424
25253561	7.58128
25254042	6.90394
25254050	7.00246
25254051	5.00985
25254060	5.10345
25254061	7.85222
25254086	8.66749
25254681	8.55665
25254716	7.88424
25254755	7.73892
25254758	7.64286
25254932	7.65271
25255165	8.60099
25255226	8.18227
25255359	8.2266
25255385	8.55172
25255576	8.37931
25255600	8.43842
25255609	9.0665
25255918	8.7931
25255922	8.80542
25256077	8.8202
25256113	8.9335
25256232	9.02463
25256414	10.9803
25256745	8.11823
25256773	8.17734
25256799	7.58374
25256925	7.51724
25256928	7.66256
25256940	7.5468
25256943	7.64778
25257006	7.43596
25257127	7.81281
25257225	9.02956
25257372	8.74384
25257702	9.73399
25258152	9.25369
25258383	9.80788
25258783	9.16749
25259626	10.9704
25260708	10.6108
25261188	12.8325
25261887	13.4877
25261927	12.7414
25261935	12.6601
25261942	12.6601
25261945	12.7241
25261961	12.7241
25261988	12.6601
25261996	12.7094
25262932	14.0493
25263130	11.4704
25263587	11.3547
25263895	10.1601
25263909	8.35222
25263914	7.94089
25263944	7.92365
25264035	8.94089
25264240	5.55172
25265036	5.81527
25265110	5.26355
25265332	5.367
25265401	5.92118
25265551	5.48276
25265734	5.57389
25266276	7.99507
25266871	6.37192
25266896	6.44089
25266938	6.48522
25266946	7.27094
25267086	6.57389
25267087	6.24877
25267141	6.00985
25267197	6.09606
25267243	6.32266
25267317	7.41379
25267399	7.23645
25267412	6.77094
25267433	6.75862
25267451	6.9803
25267760	6.6601
25267761	6.6798
25267804	6.97537
25268146	6.66995
25268390	7.09852
25268793	6.16749
25268967	5.90148
25268983	4.83744
25269814	4.56897
25269949	4.31034
25269986	4.50739
25270834	3.89163
25271100	3.91872
25271444	4.08621
25271504	4.34483
25271604	3.85714
25271732	3.91133
25272119	4.7734
25272361	7.07143
25272445	6.73645
25272466	6.65025
25272469	6.74877
25272501	6.62562
25272505	9.85714
25272523	7.16256
25272531	8.54187
25272537	8.15764
25272544	8.15764
25272552	8.65764
25272558	10.8473
25272559	9.71182
25272560	11.3892
25272562	11.0074
25272578	11.7044
25272598	11.7414
25272608	11.6749
25272623	11.6749
25272659	12.7463
25272685	10.4606
25272695	8.87192
25272697	7.02709
25272702	8.04433
25272703	7.98768
25272704	7.74384
25272705	9.08621
25272712	8.74631
25272714	9.73399
25272723	8.12562
25272728	8.39655
25272740	9
25272743	9.02956
25272746	8.91626
25272758	11.5517
25272759	5.91379
25272790	7.4335
25272795	5.85222
25272812	6.8399
25272857	8.56897
25272870	7.91133
25272882	7.10345
25272888	7.5665
25272894	8
25272912	7.9532
25272922	7.62562
25272930	7.82266
25272934	6.84236
25272950	5.53695
25272952	4.65271
25272968	6.8202
25273009	4.6133
25273011	6.12808
25273012	5.3867
25273023	5.46059
25273024	8.00985
25273025	6.72906
25273032	7.15517
25273035	7.1798
25273041	7.61084
25273044	6.8867
25273046	7.19951
25273061	7.74631
25273066	7.57882
25273068	5.35961
25273078	5.73399
25273086	6.36946
25273091	3.58374
25273100	3.58374
25273105	4.82512
25273106	5.27586
25273110	5.15271
25273118	4.61823
25273122	5.64039
25273124	4.65025
25273132	5.09113
25273139	4.75862
25273140	4.04187
25273152	3.9532
25273181	6.45813
25273199	1.66502
25273225	2.27094
25273230	3.71429
25273236	2.89163
25273242	3.19951
25273277	2.90148
25273293	6.39409
25273305	4.14039
25273309	7.11576
25273323	7.23399
25273360	6.97783
25273376	6.83005
25273379	6.76355
25273380	6.37685
25273393	7.25369
25273432	5.06404
25273499	6.5197
25273501	4.91379
25273503	4.633
25273505	3.99261
25273507	4.00985
25273509	5.21429
25273526	3.01232
25273536	3.67734
25273556	3.97291
25273560	2.52463
25273564	2.05419
25273565	3.08128
25273566	1.33005
25273585	1.39655
25273586	1.86453
25273588	1.25369
25273591	2.40148
25273612	1.60591
25273636	1.98522
25273691	2.57389
25273741	2.43596
25273796	2
25273825	4.03448
25273847	3.22906
25273848	3.79803
25273867	4.01232
25273875	5.6133
25273950	5.41133
25273959	5.0936
25273980	6.65764
25273988	7.22167
25274001	6.79557
25274003	6.44335
25274011	7.02956
25274020	7.33005
25274021	8.24631
25274089	8.01478
25274110	7.89655
25274154	7.4335
25274160	9.41626
25274250	8.30788
25274251	7.60099
25274253	7.72167
25274268	9.4335
25274287	10.9187
25274293	10.1281
25274347	12.0246
25274358	11.4828
25274364	11.303
25274367	11.9138
25274399	12.1158
25274413	15.5468
25274435	14.2167
25274437	15.5714
25274439	15.3695
25274440	16.3399
25274443	16.1453
25274444	16.9852
25274449	16.6823
25274453	15.867
25274484	15.8571
25274486	14.6576
25274512	15.6256
25274513	22.2562
25274529	17.303
25274539	18.2069
25274542	17.7685
25274549	18.4483
25274570	18.601
25274603	19.4951
25274617	19.069
25274620	18.7069
25274669	18.6429
25274699	16.5345
25274760	14.6749
25274761	13.8374
25274775	15.0837
25274916	15.5837
25274920	16.4458
25274946	15.9532
25274980	16.165
25275052	15.101
25275054	14.7094
25275058	14.303
25275062	14.0665
25275065	14.2833
25275071	14.0961
25275121	13.835
25275145	11.3054
25275159	10.4335
25275166	10.7882
25275266	10.3424
25275269	10.6675
25275272	8.3399
25275277	9.12808
25275295	8.48768
25275300	7.97783
25275301	7.35714
25275303	6.66502
25275408	8.28818
25275428	5.76847
25275433	5.63547
25275436	5.08867
25275476	6.56404
25275487	5.23399
25275512	6.44089
25275538	8.35961
25275544	7.90887
25275573	8.29064
25275579	7.47537
25275590	8.65025
25275603	7.91133
25275607	7.30296
25275621	7.16995
25275622	7.27094
25275634	7.96305
25275644	7.48522
25275688	8.90394
25275701	7.01478
25275703	6.68227
25275721	6.34729
25275731	6.4803
25275826	5.98522
25275863	5.35714
25275864	5.59606
25275886	5.17488
25275887	5.10591
25275913	5.46798
25275915	4.43103
25276050	5.5197
25276110	2.8202
25276307	2.91872
25276320	2.47044
25276333	9.3202
25276640	6.47044
25276695	6.59852
25276724	7.51724
25276997	7.27586
25277071	6.9335
25277088	6.11823
25277100	5.63547
25279722	6.12315
25279754	9.1798
25279795	7.58128
25279801	7.36946
25279878	7.45074
25279886	7.11823
25279923	6.46552
25279975	6.06158
25280091	6.76355
25280217	6.19212
25280318	7.97044
25280905	8.23892
25281151	7.93596
25281698	9.35714
25281723	7.92611
25281899	7.97291
25282032	7.82266
25282211	9.1798
25282666	10.2635
25282681	8.7734
25282753	8.75369
25283032	8.67734
25283071	16.7611
25283483	14.7956
25283849	15.0074
25283960	14.8153
25284278	15.2291
25284481	13.6921
25284546	13.6921
25284720	13.6921
25285041	15.2709
25285204	14.4901
25285473	14.2734
25285804	14.2734
25285858	14.303
25286400	14.4803
25286416	16.7611
25286638	11.8177
25286798	12.0985
25287261	11.5936
25287427	12.2069
25287552	11.6379
25287731	12.7365
25287963	12.8596
25288239	9.16502
25288328	8.97783
25288451	9.06897
25288459	9.85222
25288551	9.50493
25288568	9.49261
25289545	10.1281
25289551	4.78818
25289554	4.4532
25289559	11.5936
25289709	10.5591
25290092	10.7463
25290487	12.7734
25290659	11.0369
25291486	11.3473
25291893	11.0493
25292296	11.6453
25292666	10.9483
25292716	11.5394
25292757	10.7562
25292760	17.133
25292866	16.8966
25292922	16.569
25292948	17.4458
25293624	16.8621
25293663	16.7956
25294779	16.8621
25294789	19.1675
25294797	18.9951
25295139	19.8276
25295265	19.5911
25295281	18.7709
25295285	18.7709
25295286	18.7709
25295308	18.7709
25295312	18.899
25295321	18.9655
25295322	17.0591
25295335	20.1256
25295441	24.569
25295555	18.0296
25295559	17.9704
25295879	16.9261
25296255	15.8128
25296290	14.2143
25296293	13.3695
25296309	13.4606
25296315	12.1576
25296317	12.1576
25296336	16.2389
25296344	18.7389
25296496	24.1207
25296562	19.968
25296583	19.1773
25296942	18.8818
25297461	18.9409
25297673	19.1182
25297797	18.7044
25297935	19.2783
25298117	18.936
25298198	18.936
25298199	18.936
25298404	19.2586
25298727	20.1502
25298747	16.4951
25298762	19.9532
25299028	23.633
25299062	23.367
25299148	25.665
25299183	25.2685
25299186	25.4138
25299443	25.0887
25299892	25.0887
25300111	25.7463
25300220	32.7438
25300820	28.6724
25300891	29.202
25301053	29.0714
25301098	28.968
25301266	29.1453
25301341	28.9089
25302219	28.968
25302251	29.2438
25302740	29.0764
25302914	30.8571
25303127	25.3005
25303726	25.5049
25304577	25.069
25306171	25.1034
25306237	26.5246
25306301	24.6502
25306970	24.7611
25307701	29.2537
25307994	28.1084
25308719	28.3818
25309695	27.931
25309986	27.931
25309996	28.1773
25310349	27.931
25310565	28.5296
25311799	27.9877
25312142	27.9877
25313167	29.1626
25313218	27.0123
25313377	26.9039
25313850	30.9039
25313921	24.5123
25313922	22.9704
25314245	22.766
25314407	22.8054
25314465	22.9236
25314526	27.4828
25314696	20.399
25315092	20.9507
25315556	20.468
25315604	20.468
25316167	20.468
25316213	20.9507
25316445	20.7143
25316531	20.7143
25316981	20.8374
25317194	21.8399
25317965	17.7956
25317980	16.5591
25318569	16.1232
25318688	16.0911
25319328	18.9754
25319917	15.6773
25319978	17.1059
25320191	16.9138
25320262	16.8941
25320263	16.8473
25320721	16.7882
25320886	16.798
25320909	16.9089
25321342	17.7611
25321347	14.8867
25321352	14.133
25321370	13.5591
25321727	13.5616
25321901	13.83
25322011	13.9163
25322166	13.6232
25322404	15.431
25322508	13.8867
25322516	14.0345
25323266	14.0197
25323347	13.9384
25323376	15.1108
25323490	12.2611
25324220	11.4803
25324399	12.3744
25324509	12.3079
25324510	12.0961
25324562	12.1798
25324585	12.2808
25324657	12.1897
25324677	12.7857
25324709	12.367
25324921	12.4951
25324965	12.4557
25324984	12.9089
25325175	11.8768
25325210	12.4852
25325265	13.4975
25325369	13.2143
25325372	11.7857
25325376	11.697
25325381	11.7118
25325383	11.6552
25325388	16.101
25325433	16.3916
25325478	16.468
25325512	16.5025
25325575	16.2882
25325602	15.1429
25325630	14.564
25325648	14.4163
25325653	14.4754
25325755	13.7389
25325786	13.7463
25326097	14.9163
25326154	14.4926
25326155	13.9729
25326197	15.0665
25326206	14.7217
25326237	15.5148
25326382	14.4778
25326427	14.5542
25326444	17.202
25327286	15.1921
25327681	16.4483
25328228	15.6946
25328232	16.2709
25328241	15.7217
25328242	16.8399
25328261	15.2808
25328299	15.9089
25328445	15.0714
25328936	15.0369
25329015	15.3818
25329290	15.2266
25329318	14.2931
25329450	13.7611
25329472	13.8966
25329671	14.6847
25329674	12.8892
25329692	13.197
25329722	14.5074
25329920	13.7463
25329958	13.8768
25329978	13.7956
25330572	14.5714
25330704	14.4507
25330884	14.0714
25330950	15.1675
25331069	13.7685
25331436	14.0567
25332340	13.5123
25332526	15.5296
25332542	14.2069
25332545	14.6256
25332682	14.3842
25332720	14.3793
25332980	14.3793
25333000	14.3793
25333133	15.4433
25333362	13.1059
25333448	13.2463
25333725	14.0936
25333822	13.1724
25333973	13.4212
25334140	13.9951
25334476	13.8128
25334663	13.4015
25334881	13.8325
25335108	13.33
25335131	12.9557
25335140	13.2118
25335635	14.1404
25335757	13.7956
25336220	13.7635
25336455	14.0542
25336490	13.9655
25336670	13.9655
25336758	13.9655
25336940	13.9655
25336983	14
25337148	14.0394
25337255	17.803
25337355	16.2931
25337425	16.4507
25337613	16.3621
25337665	18.8079
25337741	20.4384
25337766	18.734
25337788	18.4433
25337789	18.4433
25337797	18.4433
25337805	18.7759
25337828	19.3202
25337832	18.2562
25337976	17.8498
25337977	16.5936
25337981	16.1527
25337983	16.1527
25338003	18.431
25338055	16.6773
25338092	16.6872
25338134	16.3227
25338289	16.303
25338317	16.303
25338409	16.303
25338533	16.303
25338558	16.4458
25338569	16.3399
25338623	16.4212
25338657	16.3768
25338659	16.3768
25338675	16.3768
25338677	16.3768
25338681	16.3768
25338986	16.3768
25338991	16.4113
25339323	17.5493
25339426	17.197
25339540	17.2315
25339583	17.0961
25339668	17.0961
25339669	17.1084
25339679	17.4852
25339820	17.0172
25339874	12.0271
25339918	16.6946
25340077	17.3547
25340174	19.4089
25340199	18.2044
25340339	17.7635
25340341	17.0862
25340342	16.665
25340346	16.2537
25340373	16.4433
25340384	19.298
25340420	18.6897
25340425	19.7512
25340427	19.4015
25340434	19.8522
25340461	19.8399
25340477	19.2069
25340487	19.0911
25340499	21.0961
25340523	18.798
25340573	18.101
25340581	17.7562
25340583	17.6429
25340625	17.5887
25340654	17.6429
25340988	17.6626
25341098	17.8916
25341435	14.7488
25341503	14.9704
25341665	14.399
25341743	15.7635
25341803	14.6084
25341933	16.0813
25341935	15.1921
25341968	18.9335
25342304	18.4581
25342605	20.2611
25342997	18.5246
25343205	18.4901
25343690	19.9704
25343969	20.0764
25343989	19.7833
25344052	19.601
25344508	20
25344709	19.803
25344924	21.3054
25345008	22.2537
25345180	20.101
25345318	20.2217
25345384	20.1158
25345505	19.7783
25345555	21.7044
25345589	20.6379
25345732	19.335
25346087	19.3276
25346744	20.1429
25346770	20.3103
25347043	19.2562
25347073	20.8744
25347325	19.9039
25347371	20.1724
25347467	20.2882
25347898	20.4901
25347899	17.6478
25347903	17.9606
25347914	16.4631
25347940	16.3916
25348598	15.5542
25349294	15.1897
25349296	15.0961
25349405	14.9089
25349412	14.9089
25349561	15.0788
25349579	14.9163
25350340	15.0074
25350530	14.8867
25350561	14.936
25350635	15.9187
25351119	15.0591
25351125	15.5616
25351129	15.8571
25351149	15.697
25351525	15.5025
25351748	15.4581
25352075	15.436
25352090	16.2438
25352147	16.0222
25352550	16.399
25352717	15.9631
25353086	16.0493
25353244	16.9433
25353285	15.3448
25353289	15.5591
25353380	15.8695
25353545	15.0887
25353621	14.9803
25353782	14.8941
25353835	15.6823
25353987	14.8498
25354107	14.9507
25354278	15.399
25354624	14.9286
25354878	16.8892
25354893	15.8719
25354900	16.3448
25354915	16.1108
25354941	16.1108
25354953	16.1108
25355236	16.6576
25355360	15.3768
25355494	15.431
25355652	15.6798
25355759	14.8621
25355910	15.1207
25355920	15.1256
25355923	15.1158
25355975	14.9655
25356029	15.8128
25356328	15.3719
25356493	15.7463
25356495	15.2291
25356528	15.2094
25356779	16.202
25356780	15.2562
25356807	15.133
25356808	15.303
25356826	16.5345
25356932	16.4261
25357020	16.1527
25357281	17.1675
25357835	16.7611
25357861	17.4729
25358274	16.9433
25358312	16.4803
25358338	17.8941
25358394	16.5542
25358499	16.5099
25358547	16.835
25358560	16.5862
25358666	16.3547
25358710	16.197
25358718	15.4064
25358745	15.8202
25358839	16.8867
25358843	16.5542
25359053	16.5542
25359330	16.6034
25359438	16.5542
25359471	16.9532
25359813	16.202
25359850	16.2315
25359885	18.2635
25360259	16.1995
25360679	17.0394
25360680	18.4557
25360708	17.6675
25360748	17.6675
25360784	17.6675
25360798	17.6675
25360904	17.6675
25360981	20.1281
25361013	18.4877
25361047	18.4877
25361094	18.4877
25361122	18.4877
25361165	18.4877
25361168	18.4877
25361313	18.4877
25361314	18.5296
25361328	19.1601
25361481	17.0394
25361628	16.0936
25361654	16.0862
25361687	16.2611
25361798	14.9975
25362136	15.2857
25362183	15.2537
25362231	15.5025
25362467	15.9951
25362567	15.8719
25363095	16.1404
25363418	15.8079
25363563	17.0172
25363565	16.2291
25363680	16.2611
25363776	16.17
25363786	16.3177
25364054	17.6207
25364455	17.4409
25364478	16.8842
25364596	16.3424
25364636	16.3251
25364682	17.8941
25364838	16.7315
25364887	16.8645
25364926	17.4778
25365171	16.7217
25365234	16.9261
25365255	17.0936
25365391	16.7611
25365783	16.9286
25365955	16.3547
25366002	17.4236
25366079	18.3744
25366102	18.1182
25366322	19.5172
25366900	18.8251
25366901	18.0419
25366902	17.9729
25367050	19.9704
25367089	16.399
25367235	14.1059
25367345	13.5172
25367357	13.6527
25367381	13.3498
25367394	14.234
25367461	14.3448
25367700	14.3842
25367947	14.5665
25367953	14.5271
25368014	17.0813
25368125	16.4286
25368128	16.4926
25368231	16.4729
25368317	18.3719
25368683	17.5739
25368776	17.5443
25369074	17.5443
25369127	17.5764
25369313	18.9113
25369368	17.4557
25369393	17.4557
25369550	17.4557
25369564	17.6773
25369611	17.7291
25369619	18.1921
25369627	18.0911
25369642	17.8695
25369836	17.9187
25369902	17.8695
25369913	17.8695
25369966	20.335
25370025	16.5714
25370084	16.7044
25370123	16.569
25370264	16.4039
25370296	16.8867
25370495	16.2931
25370525	15.8941
25370614	17.1773
25370642	16.5542
25370655	16.4532
25370658	16.4335
25370675	16.7414
25370728	17.266
25370764	15.5961
25370847	15.8227
25370909	15.6133
25371281	15.2635
25371283	15.7562
25371312	15.7389
25371459	15.4581
25371617	15.9458
25371653	15.8424
25371795	16.1059
25371893	15.83
25371977	16.3424
25372187	15.6084
25372326	16.3374
25372464	15.7906
25372498	16.064
25372575	16.3325
25372603	15.7069
25372624	15.5271
25372713	17.3744
25372870	16.5493
25372914	17.4138
25372915	17.1847
25372987	17.1847
25373172	17.7315
25373191	16.734
25373282	16.6921
25373296	19.1995
25373414	19.2512
25373543	15.0148
25373557	15.1897
25373589	15.6133
25373643	14.8571
25373646	14.7167
25373648	12.1281
25373652	11.8966
25373658	13.0197
25373666	9.5665
25373667	10.0049
25373670	9.51478
25373678	9.33005
25373772	10.6773
25373944	10.3842
25374045	9.99261
25374249	10.0419
25374285	9.87931
25374350	10.4335
25374565	10.4458
25374814	10.5148
25374984	8.76601
25375001	8.59852
25375501	10.0714
25375504	9.64778
25375566	10.8128
25375617	9.81773
25375691	10.7759
25375731	9.71675
25375739	9.9335
25375760	10.202
25375765	11.2365
25375784	10.3005
25375917	10.2562
25376176	11.3522
25376471	10.9507
25376689	10.9138
25376715	11.8793
25376740	12.1108
25376767	12.1059
25377131	11.5911
25377145	11.6527
25377369	12.3473
25377758	11.8522
25378319	12.1576
25378723	11.3892
25379176	11.7167
25379210	12.5
25379225	10.5862
25379251	10.8941
25379291	10.5517
25379369	10.1379
25379513	10.9409
25379554	10.5222
25379673	11.2906
25379766	12.1108
25380007	10.9951
25380055	11.9335
25380324	11.1601
25380404	11.069
25380492	11.069
25380684	11.1281
25380722	11.6429
25380998	10.8399
25381142	9.53695
25381197	9.66256
25381233	9.86946
25381566	9.7266
25381717	9.57882
25381718	9.7734
25381846	10.0123
25382151	9.40887
25382155	8.63793
25382163	8.63793
25382264	8.45074
25382424	8.42611
25382563	8.91872
25382571	8.29557
25382572	8.48522
25382583	11.0788
25382698	10.6502
25382755	10.6281
25382984	12.0222
25383067	11.1034
25383274	11.6453
25383312	11.532
25383547	11.3276
25383548	11.8498
25383685	11.9138
25383707	13.0985
25383755	13.5714
25383876	13.2685
25384260	13.7833
25384469	13.0517
25384714	13.1256
25384780	13.2906
25384784	13.4631
25384785	12.1601
25384798	12.0172
25385069	13.0468
25385075	12.5197
25385169	12.3153
25385317	12.4557
25385387	12.9507
25385415	10.734
25385428	10.3842
25385448	10.2118
25385452	9.73153
25385489	10.3571
25385751	10.0837
25385855	10.3498
25385861	9.45813
25385877	10.2833
25386137	10.2315
25386228	10.1256
25386780	11.6527
25387392	10.5542
25387557	9.50985
25387713	9.95567
25387801	9.35222
25387805	9.30049
25388072	9.76108
25388127	9.35961
25388315	10.4557
25388364	9.98276
25388378	11.1355
25388454	10.5345
25388459	10.7266
25388472	10.7512
25388602	10.5961
25389019	10.8276
25389057	11.6453
25389098	10.968
25389402	11.0197
25389440	12.3005
25389756	11.1108
25390166	11.4384
25390279	10.9236
25390282	11.1305
25390336	10.6158
25390424	10.6552
25390706	11.0665
25390786	10.803
25390959	11.8251
25391132	10.0813
25391453	9.18227
25391531	10.6552
25391653	9.38177
25391718	9.43103
25391786	9.5197
25391830	9.89655
25392286	9.89901
25392687	9.09852
25392772	9.50246
25392820	9.4803
25393032	9.25862
25393062	9.64039
25393100	9.35714
25393123	9.42365
25393212	9.21429
25393295	9.21182
25393501	9.71921
25393733	9.12808
25393829	8.57389
25393839	8.79064
25394198	8.85714
25394240	8.6798
25394288	8.73892
25394586	8.58621
25394639	8.60591
25395029	8.55172
25395251	8.66502
25395367	8.81527
25395437	8.50493
25395720	8.30049
25395879	8.60837
25395918	9.07635
25396086	8.80788
25396299	8.7266
25396373	8.99015
25396929	8.73645
25397153	8.92611
25397193	8.35961
25397453	8.41133
25397458	9.14778
25397487	8.74877
25397560	8.86453
25397567	8.78818
25397868	8.80788
25397920	9.21182
25398046	9.87192
25398141	10.1724
25398143	10.8818
25398344	10.8818
25398546	10.468
25398861	10.931
25398871	10.5714
25398900	10.5961
25398945	10.5985
25398982	10.6626
25399032	10.9828
25399158	10.4655
25399173	10.4433
25399190	10.8498
25399283	10.569
25399284	10.564
25399312	10.5813
25399390	10.7635
25399413	10.633
25399463	10.335
25399514	10.5468
25399653	10.5665
25399709	10.4064
25400029	10.303
25400033	10.4803
25400039	10.4655
25400185	10.7512
25400260	10.6281
25400269	11.4828
25400276	10.9261
25400320	11.0714
25400369	10.6256
25400426	10.7217
25400644	10.8276
25400699	11.1921
25401197	10.7882
25401280	10.8547
25401281	10.7118
25401437	11.5468
25401507	10.9901
25401686	11.0443
25401753	11.4877
25401754	10.9138
25402002	11.633
25402425	10.569
25402552	10.7635
25402562	11.1207
25402594	10.6626
25402687	10.6256
25402984	11.1626
25403039	10.601
25403168	10.7931
25403241	11.3498
25403282	10.9631
25403294	11.0394
25403527	11.3571
25403629	11.0911
25403672	11.1158
25403843	12.2094
25404044	12.2241
25404251	11.6798
25404620	11.8399
25404621	12.2463
25404627	11.9335
25404630	11.0567
25404645	10.6749
25404649	10.133
25404653	9.60099
25404656	9.74877
25404892	9.33498
25404994	9.5665
25405042	8.75616
25405137	11.1626
25405259	9.19951
25405325	9.30542
25405330	9.32759
25405350	9.00739
25405356	9.10837
25405492	9.76355
25405617	8.25123
25405627	8.40887
25406273	8.6798
25406306	8.28571
25406692	8.04433
25407262	7.99261
25407296	9.3867
25407721	8.50985
25407776	9.23399
25408197	8.35714
25408253	8.49507
25408588	8.31034
25409015	8.38424
25409133	9.11084
25409366	7.85468
25409377	7.21429
25409517	8.20936
25409559	7.7734
25409590	7.60345
25409798	7.5468
25410002	7.85714
25410093	7.93103
25410232	7.83744
25410300	8.0468
25410362	7.66502
25410394	9.02709
25410508	7.77094
25410950	7.82759
25411006	7.92857
25411141	8.10345
25411229	8.19212
25411367	8.04187
25411396	8.03448
25411474	8.11084
25411718	7.82512
25411784	8.13547
25411851	7.99507
25412029	8.00246
25412091	7.99507
25412095	8.02217
25412129	8.04926
25412183	8.22414
25412703	7.91133
25412769	8.5197
25412855	6.83251
25413013	6.78571
25413148	7.59606
25413281	7.52956
25413367	7.70197
25413368	8.89163
25413721	8.80049
25414714	8.7931
25414734	7.75616
25415050	8.18227
25415229	6.69458
25415476	6.41626
25415743	6.32266
25415832	6.38916
25416137	6.28571
25416206	7.24384
25416233	9.40887
25416293	14.0493
25416523	13.5197
25416562	11.9089
25416564	12.7833
25416636	12.7167
25416639	12.3867
25416679	12.6527
25416687	12.2291
25416689	12.2291
25416694	12.5985
25416701	12.5985
25416711	12.7931
25416819	13.4557
25417102	7.95074
25417111	9.88916
25417314	9.13054
25417315	10.4778
25417404	10.2857
25417413	10.2266
25417461	10.2266
25417464	10.2931
25417466	10.2833
25417507	12.7118
25418149	10.3399
25418316	11.8719
25418398	8.867
25418407	5.89901
25418414	5.68719
25418427	5.53695
25418428	5.17734
25418443	4.9335
25418444	4.75123
25418445	4.81034
25418446	3.33251
25418447	3.29557
25418475	3.96305
25418522	1.20936
25418542	0.972906
25418564	1.12315
25418571	3.20443
25418597	2.74384
25418599	3.08867
25418611	3.86946
25418687	6.72414
25418795	4.97291
25418796	4.99754
25418797	5.62069
25418803	6.49261
25418853	4.65764
25419034	4.36946
25419036	4.52463
25419148	3.35961
25419219	4.13054
25419637	4.27833
25419891	4.2734
25419925	5.32512
25419960	6.73892
25422868	6.87931
25422900	5.31773
25422909	10.7315
25422925	10.1059
25422956	11.4286
25423235	10.6232
25423242	12.4507
25423244	11.8867
25423598	11.3177
25423605	12.6897
25423694	12.4975
25423851	11.4631
25423900	11.6946
25423915	11.468
25424101	10.5616
25424107	10.5025
25425054	9.67488
25425064	8.68719
25425065	8.47044
25425125	8.57389
25425134	7.82266
25425148	7.47291
25425171	7.40887
25425173	6.98522
25425177	7.22414
25425185	10.5665
25425199	9.23892
25425208	9.14039
25425211	9.78079
25425222	10.0468
25425225	9.80049
25425228	10.202
25425236	11.9335
25425239	11.0665
25425246	10.1946
25425250	10.569
25425268	10.6921
25425285	11.9163
25425286	10.5394
25425302	12.2389
25425306	10.1305
25425316	9.15025
25425419	9.19704
25425434	8.76355
25425437	10.3621
25425470	9.51478
25425514	9.60837
25425536	10.266
25425543	9.59852
25425563	9.11084
25425575	9.11823
25425578	9.69458
25425677	6.94089
25425697	7.31773
25425698	5.94335
25425719	7.36453
25425764	6.21429
25425767	5.82759
25425776	6.10837
25425781	8.60345
25425950	9.00985
25425987	8.43596
25426281	8.29803
25426320	6.81281
25426342	8.87931
25426392	8.6601
25426435	11.1626
25426518	10.7365
25426782	10.7833
25426925	10.899
25427291	10.7857
25427331	10.7611
25427344	10.7266
25427463	10.9532
25427783	11.0739
25427848	10.8005
25427957	11.0936
25428088	11.1675
25428153	10.9163
25428201	10.9163
25428217	10.9163
25428419	10.9163
25428501	11.4778
25428548	10.9754
25428549	10.7833
25428580	11.3103
25428690	11.0443
25428838	11.0468
25428862	10.8645
25428864	10.9039
25428915	10.9384
25428934	10.8916
25428950	10.8916
25428965	11.101
25428968	10.6995
25429196	10.8695
25429305	10.6921
25429768	10.6921
25429846	10.899
25429970	10.6502
25430021	10.7044
25430197	11.2217
25430403	10.6527
25430412	10.798
25430526	11.3251
25430619	11.5296
25430781	11.5099
25430928	11.9458
25431349	10.8251
25431369	10.8251
25431493	10.8251
25431562	10.8251
25431662	10.8251
25431808	10.8251
25431820	10.8251
25431836	10.8251
25431966	10.8251
25432164	10.8251
25432581	10.8251
25432958	10.8251
25432962	11.2586
25433156	6.64039
25433222	6.50739
25433267	5.76601
25433791	6.22414
25433795	6.23399
25434197	5.9532
25434206	5.42365
25434539	5.90394
25435089	5.59852
25435093	5.49015
25435601	5.7931
25435616	5.28818
25435628	4.87931
25435632	5.72414
25435944	5.36453
25435978	5.67241
25435993	5.75369
25436030	5.37438
25436359	5.76847
25436539	5.95074
25436736	5.00246
25436772	5.28325
25436788	5.37438
25436855	5.18966
25437011	6.91626
25437223	5.76601
25437400	5.56897
25437538	5.96552
25437617	7.30542
25437723	8.44828
25437762	6.05911
25437766	5.99754
25437770	4.33744
25437773	3.83251
25437777	3.41133
25437780	3.7266
25437781	3.69951
25437785	5.14778
25437789	4.35468
25437793	4.25616
25437797	4.66502
25437924	5.4803
25437927	3.52463
25438052	3.71921
25438147	3.42611
25438162	3.3867
25438387	3.50739
25438439	3.73399
25439554	2.80049
25439636	2.83498
25439922	2.94335
25440891	3.17734
25440925	3.57389
25440930	2.87438
25441071	4.62808
25441116	4.01478
25441270	3.78571
25441274	3.11576
25441447	3.03448
25441557	3.15764
25441761	2.68719
25441813	2.41133
25441832	2.33498
25442099	3.80296
25442115	3.30542
25442169	3.54187
25442276	3.38177
25442367	3.73892
25442454	5.08621
25442494	12.3276
25442718	13.8399
25442742	13.6305
25442746	13.2365
25442750	16.798
25442762	16.234
25442807	17.5764
25442940	16.9655
25442960	17.6256
25442961	17.0764
25442973	16.8547
25443002	16.6773
25443009	17.1453
25443126	16.7562
25443146	14.9212
25443164	14.7463
25443213	14.867
25443245	15.798
25443297	15.1182
25443328	14.7882
25443330	13.7438
25443334	13.3818
25443336	13.9384
25443385	15.0936
25443442	16.6256
25443444	13.6034
25443453	13.3424
25443459	13.0517
25443460	12.8744
25443470	12.8818
25443500	12.4039
25443538	12.5665
25443651	13.0739
25443679	10.0837
25443692	11.0369
25443715	8.92365
25443728	8.11084
25443731	8.50493
25443746	11.6182
25443749	10.8054
25443760	12.33
25443769	12.6921
25443778	12.335
25444011	12.5271
25444165	12.4631
25444168	12.2463
25444178	12.2463
25444183	13.5837
25444208	13.7537
25444747	13.5985
25444854	13.0887
25445013	9.95074
25445094	11.2143
25445100	6.39901
25445174	7.95813
25445189	7.03695
25445268	5.93103
25445373	6.2266
25445418	6.14532
25445773	10.3276
25445936	8.05665
25445940	8.4064
25446034	7.93596
25446068	8.73153
25446108	9.76108
25446145	8.22167
25446151	9.09852
25446152	8.66995
25446160	8.94089
25446161	11.6182
25446182	7.30296
25446201	7.94089
25446209	7.20936
25446219	7.42857
25446287	10.9064
25446385	7.93842
25446390	8.74631
25446414	8.30049
25446416	11.335
25446493	8.57882
25446502	7.80296
25446503	8.98768
25446677	8.98768
25446822	8.52956
25447005	9.16749
25447147	7.22906
25447217	6.26108
25447439	6.17734
25447492	6.41133
25447524	5.93842
25447646	5.5197
25447652	7.93103
25448022	7.78818
25448045	8.46059
25448123	7.86207
25448149	9.03695
25448176	8.93103
25448278	8.73153
25448284	8.92611
25448291	8.35222
25448292	8.44335
25448294	8.5197
25448596	8.64532
25448597	7.26601
25448679	8.41379
25448745	8.18719
25448790	8.93842
25449026	8.64532
25449172	8.25123
25449263	8.25123
25449343	8.26108
25449789	8.59113
25450320	7.81281
25450491	7.76847
25450914	7.6133
25450988	7.90887
25451166	6.97537
25451902	7.49261
25452108	7.45074
25452152	7.41626
25452385	7.41626
25452715	7.41626
25452766	7.63793
25453242	7.00985
25453305	7.52709
25454011	9.31281
25454119	9.47783
25454168	9.64039
25454172	8.91872
25454176	9.12562
25454181	8.633
25454189	8.45567
25454548	8.51232
25454940	8.57882
25455640	8.41626
25455900	7.04187
25455977	6.8202
25456497	6.0936
25456737	5.54433
25456818	6.3399
25457226	5.97291
25457549	6.20443
25458191	6.07635
25458423	4.35468
25458692	3.70936
25458803	3.42365
25458983	3.55172
25459193	3.64532
25459243	3.5665
25459488	4.3867
25459751	3.7931
25459771	3.67488
25459872	1.82266
25459999	2.26601
25460020	1.7734
25460068	1.80788
25460098	1.77586
25460147	1.36207
25460187	0.896552
25460469	1.17241
25460478	0.866995
25460490	1.46552
25460491	1.06404
25460594	1.16256
25460626	2.86207
25460639	2.57389
25460656	4.57635
25460664	4.14778
25460705	4.27586
25460728	7.48522
25460805	7.48522
25460822	7.24138
25460943	8.50493
25461016	8.52709
25461189	6.84483
25461270	11.1527
25461493	11.0788
25461564	10.3695
25461577	10.4384
25461650	11.6946
25461873	11.0567
25462110	11.5985
25462405	10.9261
25462890	11.67
25462933	10.9729
25463015	10.8744
25463193	12.3842
25463198	11.1182
25463311	11.1527
25463533	11.165
25463549	12.7734
25463578	11.2931
25463607	11.2586
25463795	10.7217
25464107	11.5936
25464345	10.4335
25464551	10.7685
25464668	10.798
25464680	10.6355
25464875	10.4015
25465105	10.4409
25465236	10.5025
25465280	10.5961
25465614	10.4212
25466025	10.4458
25466045	10.4975
25466062	10.6552
25466417	10.6133
25466814	10.7291
25466894	10.3374
25467162	8.88177
25467196	8.73153
25467394	8.66256
25467508	9.15025
25467744	9.65025
25467922	8.87192
25468932	8.99507
25469014	9.41379
25469106	9.31281
25469477	8.94089
25469960	8.67241
25470025	8.49507
25470178	9.40394
25470241	8.73892
25471021	8.80296
25471070	8.67488
25471162	8.66256
25471175	9.87192
25471211	9.00985
25471413	9.00739
25471529	9.05665
25471614	9.07143
25471908	8.75616
25471920	9.26355
25471924	8.94581
25472080	9.02217
25472402	7.367
25472425	8.33744
25472459	7.40887
25472467	7.42118
25472470	7.8399
25472628	7.83744
25472678	7.88916
25472984	7.68966
25473211	8.46305
25473361	8.85468
25473511	8.52217
25473921	8.59852
25474690	8.47044
25474759	8.25369
25474762	9.39901
25476529	8.70936
25476752	8.78079
25476773	8.85222
25476849	8.82512
25476856	7.87931
25477298	7.64532
25477331	7.15025
25477388	7.07143
25477501	7.57635
25477711	8.39163
25477721	7.62808
25477731	7.91626
25477807	7.54187
25477938	7.60345
25478060	8.95567
25478234	7.00493
25478433	7.06158
25478648	7.24631
25478663	7.59606
25478686	8.00985
25478889	8.59852
25479110	5.39163
25479230	5.37192
25479264	6.11084
25479400	6.10099
25479756	6.63547
25479919	5.36453
25479950	5.32759
25479951	5.2069
25479973	5.12562
25480494	5.0665
25480495	5.21675
25480763	5.25862
25480895	5.28818
25480937	5.50985
25480977	6.0665
25481230	5.28818
25481297	5.36207
25481445	6.49261
25481580	5.38424
25481697	5.37685
25481745	5.7266
25481834	5.36453
25482615	4.42118
25483067	4.47044
25483730	4.09852
25483740	4.06158
25484482	4.19458
25484564	4.60837
25485213	4.1601
25485672	4.62069
25485722	4.45813
25486005	4.65271
25486090	4.06404
25486395	4.86207
25486562	4.5
25487264	4.94335
25488071	3.90148
25488132	4.50985
25488158	3.97537
25488262	4.33498
25488306	4.1601
25488422	4.04433
25488613	4.08128
25488659	3.9803
25489076	4.2069
25489194	4.39163
25489213	4.1133
25489373	3.9803
25489994	3.99261
25490058	4.72414
25490087	4.26108
25490094	4.22414
25490177	4.6133
25490324	4.70197
25490373	5.3399
25490463	4.52217
25490467	4.75616
25490472	4.58374
25490487	7.32512
25490496	5.94828
25490506	6.74631
25490537	5.93842
25490541	6.2266
25490542	6.01478
25490545	6.21182
25490557	6.23645
25490565	6.23153
25490567	6.78079
25490579	3.70197
25490597	5.16256
25490648	4.28818
25490745	4.50985
25490766	3.78079
25490780	3.58374
25490784	3.867
25490791	3.80788
25490827	9.80049
25490943	8.55665
25490948	8.87438
25491010	9.74384
25491011	9.24138
25491014	9.34483
25491134	9.57389
25491140	8.85222
25491209	9.45813
25491236	8.87685
25491259	10.835
25491311	10.1552
25491313	10.3842
25491314	10.2044
25491316	10.2956
25491318	11.2463
25491320	10.2709
25491326	9.51478
25491329	9.55911
25491339	9.38916
25491343	9.38916
25491375	9.8202
25491636	8.78325
25491650	8.90394
25491756	8.66502
25491897	8.7069
25492194	8.53941
25492239	8.76355
25492244	8.75369
25492308	9
25492762	8.72414
25492840	8.72414
25493100	8.84729
25493142	8.80296
25493255	8.60591
25493353	9.05172
25493628	8.61084
25493653	8.79064
25493740	9.32512
25493899	8.75123
25494016	8.78079
25494160	8.81034
25494248	8.53941
25494254	8.54187
25494414	8.84975
25494903	8.55665
25495007	8.76108
25495109	8.77586
25495120	9.20443
25495255	8.68473
25495616	8.84236
25495617	11.0493
25495801	9.98276
25495802	10.069
25495968	10.1404
25496183	10.2217
25496410	10.1182
25496457	9.95074
25496495	10.2734
25496506	10.468
25496698	10.1281
25496743	10.431
25496818	10.4975
25496844	10.665
25496853	10.6256
25497027	10.3128
25497105	10.7118
25497168	10.1872
25497193	9.77094
25497526	9.67488
25497528	12.7414
25497549	12.4655
25497559	12.8818
25497850	13.0493
25497944	12.5123
25497946	13.1429
25498063	11.9729
25498160	11.9729
25498885	12.6034
25499208	12.2365
25499695	13.2685
25499711	11.2956
25499756	11.3916
25500792	11.3177
25500840	11.6675
25501537	14.1675
25501561	13.8448
25501598	14.4778
25501828	16.5
25501834	15.968
25501920	15.968
25502862	15.968
25503260	15.968
25503333	15.968
25503351	15.968
25503416	15.968
25503437	15.968
25503728	15.968
25503836	15.968
25504001	15.968
25504374	15.968
25504490	16.5862
25504509	14.4039
25504728	14.4039
25504893	14.798
25504974	14.5296
25505037	14.3103
25505377	14.5813
25505428	12.33
25505532	13.0542
25505861	12.0961
25505877	10.6404
25506147	10.5074
25506271	10.3103
25506440	10.2931
25507198	10.5764
25507658	10.3768
25507746	10.0936
25507831	10.9901
25508105	10.2217
25508110	10.5591
25508126	10.532
25508643	10.9828
25509052	10.6847
25509466	10.8793
25509536	10.5911
25509569	10.8522
25509655	10.5419
25509679	10.6281
25509705	10.9704
25509981	11.2315
25510137	10.5
25510418	10.4557
25510527	10.234
25510770	10.2956
25511167	10.5394
25511180	10.5517
25511181	9.47783
25511535	9.80542
25511595	13.0985
25512363	13.4212
25512593	12.6084
25512627	12.3522
25512630	12.83
25513041	12.2167
25513042	12.2956
25513289	12.2537
25513413	12.83
25513643	11.9483
25513672	11.7759
25513733	11.0813
25513734	10.6773
25513783	10.3079
25513940	11
25514123	10.064
25514145	9.97044
25514336	9.42857
25514628	9.34729
25514689	9.44335
25514690	8.77586
25514893	9.19212
25515089	8.89163
25515095	8.59606
25515323	8.70443
25515336	8.67734
25515381	10.2167
25515594	10.3374
25515601	10.3522
25515757	10.3103
25515759	10.4187
25515873	11.1256
25516158	11.2167
25516270	11.4704
25516467	11.4187
25516796	11.7414
25517021	11.0739
25517079	11.165
25517110	12.8153
25517402	11.7882
25517500	12.2611
25517531	11.9187
25517603	11.9187
25517694	13.5936
25517901	12.0911
25518031	12.4015
25518056	12.032
25518322	11.6182
25518654	13.2709
25518764	12.9483
25518766	12.1281
25518770	11.9113
25518940	12.1404
25518994	12.3818
25519266	12.3719
25519348	11.1305
25519542	11.032
25519820	10.5837
25519847	9.38424
25519861	10.4655
25519876	10.0764
25520034	12.6232
25520205	12.2266
25520335	12.3473
25520338	12.2463
25520429	11.9015
25520430	13.3424
25520512	9.91626
25520534	13.4778
25520628	12.7956
25520629	13.0172
25520720	15.2365
25520807	13.7291
25520889	13.8768
25520984	13.968
25521076	13.6773
25521166	14.1626
25521319	15.1034
25521426	13.0197
25521446	13.2094
25521471	18.5369
25521559	16.8399
25521581	15.9532
25521606	17.7291
25521731	17.3793
25521787	17.3793
25521954	17.4458
25521980	17.3793
25522051	17.3793
25522114	17.3793
25522160	17.3793
25522166	17.3793
25522254	21.2759
25522267	12.3325
25522329	13.3005
25522344	12.4507
25522345	12.4507
25522395	13.6626
25522422	11.8005
25522494	12
25522598	14.3103
25522713	10.8966
25523254	10.8202
25523255	10.5936
25523333	10.298
25523371	10.9754
25523722	11.8399
25523762	11.8695
25523783	11.9261
25524272	11.9236
25524291	17.1502
25524314	15.0813
25524333	15.6355
25524342	16.3966
25524343	17.601
25524387	16.4778
25524504	15.9581
25524523	17.6946
25524578	17.9704
25524616	17.9606
25524617	17.8448
25524618	17.7882
25524641	21.5443
25524655	17.8842
25524745	17.4507
25524771	17.5025
25524772	16.7291
25524777	17.5837
25524821	17.399
25524822	16.2414
25524830	16.3596
25524899	16.3079
25525066	17.4015
25525092	17.3522
25525097	18.5616
25525106	19.4286
25525159	19.2931
25525166	19.1158
25525187	19.0493
25525189	18.9409
25525231	18.8793
25525232	16.5
25525236	16.5
25525246	16.5
25525252	16.5
25525257	16.5
25525259	17.9286
25525265	18.2217
25525270	14.4951
25525417	20.4409
25525456	12.6158
25525535	13.0271
25526045	11.2562
25526049	11.7783
25526079	12.266
25526186	12.0887
25526497	12.0148
25526726	11.835
25526763	12.2906
25527033	11.2808
25527050	11.33
25527248	11.3399
25527461	11.9187
25527650	11.6576
25528482	13.7611
25528545	11.8325
25528659	12.1798
25529078	11.6207
25529890	11.734
25530250	12.3966
25530533	12.5419
25530605	12.9187
25532363	14.1429
25532771	14.6379
25533249	13.4384
25533251	13.2709
25533261	15.4926
25533381	16.133
25533684	14.8522
25533939	15.2266
25534025	14.0197
25534195	14.0936
25534371	13.9458
25535550	13.7906
25537497	13.9261
25537958	14.9631
25538039	23.0394
25538700	20.6921
25538748	20.7512
25538836	21.0764
25538970	20.2069
25539479	20.2709
25539490	19.3276
25540461	19.7783
25541300	19.6823
25541510	19.4828
25542284	19.33
25542479	19.9064
25542504	19.4507
25542542	19.3547
25542750	19.0246
25542765	19.7931
25542833	20.6749
25543024	19.83
25543034	19.9877
25543055	20.5246
25543056	20.4557
25543098	20.2143
25543116	20.3522
25543128	20.5296
25543212	19.8079
25543222	18.7956
25543227	18.3571
25543247	18.633
25543343	18.2266
25543345	18.3941
25543413	18.3473
25543449	18.1675
25543599	17.7192
25543649	17.5099
25543794	17.4039
25543810	17.7783
25543831	17.5764
25543833	17.8966
25544246	17.5591
25544251	17.4828
25544289	17.7906
25544362	17.766
25544539	18.1158
25544667	17.8522
25544771	18.1453
25544780	17.8695
25544817	18.2833
25544890	18.0197
25544930	17.8153
25545450	17.8251
25545647	18.2783
25545757	17.8867
25545792	17.7611
25545880	18.1478
25546065	17.7635
25546178	18.3128
25546179	18.8498
25546189	18.5172
25546218	18.9803
25546273	18.6527
25546424	18.7241
25546650	20.6897
25546751	19.9212
25546764	19.3227
25546797	18.569
25546852	18.4704
25546931	18.6872
25546933	18.3202
25546999	18.0099
25547073	18.8103
25547252	17.4877
25547293	18.9581
25547425	17.7808
25547426	19.6182
25547468	18.2192
25547492	18.7611
25547548	19.197
25547571	19.436
25547602	18.3892
25547639	18.3079
25547700	18.4803
25547723	19.1502
25547775	19.3251
25547945	20.0246
25548036	19.9064
25548045	19.9064
25548053	19.9064
25548055	19.9064
25548058	19.9064
25548084	19.9483
25548119	19.7906
25548154	19.7808
25548171	20.3473
25548211	18.2709
25548238	17.5493
25548239	19.8448
25548265	19.7143
25548272	19.8079
25548280	19.8941
25548316	19.6576
25548344	19.6576
25548347	19.6576
25548352	21.0197
25548369	19.6379
25548411	23.0049
25548424	22.6946
25548445	23.4138
25548446	23.2217
25548447	23.2217
25548469	23.2217
25548501	23.2217
25548542	23.2217
25548550	23.2217
25548567	23.2217
25548597	23.5296
25548598	23.3473
25548612	23.8325
25548614	23.9877
25548627	26.0222
25548756	24.9212
25548914	25.1552
25548947	25.3276
25548963	23.9926
25548978	24.5468
25548994	24.3251
25549019	24.3251
25549023	24.4557
25549083	24.4852
25549132	24.4286
25549146	24.5394
25549160	24.064
25549201	23.9581
25549232	23.8202
25549388	24.5246
25549538	24.1379
25549624	24.0493
25549738	24.7586
25549798	22.7709
25549898	22.2488
25549956	19.8596
25549990	18.3177
25550111	18.0369
25550129	19.0739
25550426	18.5197
25550471	19.7931
25550484	20.234
25550519	19.8473
25550523	19.6872
25550552	19.7685
25550617	20.0468
25550730	19.3645
25550794	18.8103
25550812	19.3325
25550881	18.7956
25550915	18.8424
25550991	19.2217
25551018	18.133
25551031	18.303
25551045	18.0148
25551057	17.8424
25551059	18.2783
25551060	18.4729
25551091	17.8128
25551142	17.9384
25551180	18.9778
25551225	21.4704
25551237	21.6823
25551238	22.9335
25551305	22.6675
25551525	22.6108
25551608	22.6527
25551617	22.6108
25551623	22.9483
25551645	22.8892
25551654	22.83
25551655	22.7709
25551661	22.7118
25551695	22.6527
25551700	22.6108
25551743	22.6108
25551818	22.6108
25551854	22.899
25551890	26.1675
25551921	21.9581
25551956	23.7537
25552000	23.0419
25552008	23.3473
25552027	22.9236
25552035	23.0813
25552128	23.4335
25552145	23.0714
25552154	23.0714
25552169	22.9877
25552174	25.4877
25552348	24.9015
25552375	25.8547
25552405	25.0961
25552445	25.0936
25552485	25.0936
25552509	25.0936
25552524	25.0936
25552529	25.0936
25552540	25.0936
25552544	25.0936
25552549	25.0936
25552562	25.0936
25552613	25.0936
25552615	25.0936
25552620	25.0936
25552628	25.0936
25552659	25.0936
25552711	25.0936
25552819	27.0074
25552961	22.1823
25552990	23.569
25553060	22.3424
25553081	22.2734
25553082	22.8251
25553083	19.8547
25553128	19.8251
25553158	20.165
25553224	20.0148
25553307	20.3621
25553386	20.3227
25553562	19.4384
25553576	19.1207
25553714	18.734
25553723	18.7906
25553756	18.697
25553792	19.2463
25553962	15.9236
25553973	15.9236
25553996	16.4926
25554091	16.0788
25554239	16.6773
25554263	14.7956
25554374	15.101
25554445	14.8744
25554464	14.5099
25554466	14.5099
25554520	14.7512
25554593	16.3892
25554704	15.4261
25554741	17.7389
25554772	18.3079
25554978	20.1453
25555039	19.4064
25555054	19.4778
25555193	20.5493
25555265	20.1995
25555312	20.1256
25555318	19.9015
25555376	17.8793
25555432	18.931
25555450	17.7808
25555509	17.8276
25555523	17.7414
25555763	17.6847
25555764	17.6281
25555797	17.5714
25555859	17.5148
25555935	17.4581
25556213	17.4089
25556253	17.6256
25556387	16.8153
25556397	16.9089
25556522	16.6773
25556529	16.6773
25556564	16.5862
25556567	18.6576
25556610	15.1207
25556757	15.197
25557284	14.8473
25557405	15.0172
25557541	15.2069
25557637	15.17
25557691	15.6379
25557724	14.8892
25557736	14.798
25557740	14.9852
25558025	15.1453
25558483	14.6798
25558540	14.5468
25558579	14.6379
25558653	14.0936
25558683	14.2414
25558701	14.1158
25559082	15.0887
25559182	14.7414
25559372	15.4039
25559417	14.3621
25559549	14.9212
25559568	14.4975
25559574	13.5074
25559637	13.9581
25559639	13.2833
25559655	15.3424
25559672	15.064
25559723	15.7808
25559756	16.1724
25560064	15.2931
25560133	15.3103
25560222	15.6576
25560264	16.303
25560326	15.8842
25560565	15.9754
25560572	17.4877
25560585	15.0764
25560591	15.4187
25560669	15.2931
25560831	15.5419
25560835	15.1946
25560874	15.1823
25560914	15.9286
25560993	14.6502
25560995	14.8374
25561003	15.0665
25561018	15.064
25561061	13.9754
25561171	14.1133
25561286	11.835
25561313	12.5911
25561328	12.2044
25561370	13.1207
25561380	12.7685
25561417	12.6453
25561428	13.867
25561437	12.6379
25561570	12.6823
25561572	13.0837
25561615	12.4015
25561733	12.8325
25561910	12.0862
25561936	12.5197
25561989	12.1158
25561991	12.3374
25562057	12.2512
25562236	13.4778
25562376	12.4729
25562394	11.6133
25562402	11.6133
25562416	11.2611
25562417	11.3399
25562429	11.9828
25562446	11.601
25562544	11.0961
25562644	10.5025
25562778	10.2217
25562799	7.91379
25562886	8.03448
25562915	8.1133
25563099	8.07143
25563128	8.08128
25563151	8.06897
25563156	7.47044
25563365	7.36946
25563466	7.57635
25563493	7.68719
25563513	7.65517
25563547	7.78571
25563651	7.80788
25563685	8.02463
25563729	7.56897
25563820	7.53695
25563845	8.04187
25563851	7.75616
25564048	8.41872
25564151	8.34729
25564169	8.65271
25564358	8.15025
25564381	8.07635
25564453	8.13054
25564488	8.07635
25564505	8.26355
25564541	8.45074
25564552	8.2069
25564599	8.69212
25564633	7.65271
25564663	7.7931
25564671	8.09113
25564909	7.47783
25565063	7.46305
25565078	8.35961
25565165	8.18473
25565293	7.71182
25565294	8.74877
25565315	8.34729
25565317	9.06897
25565319	8.69704
25565321	8.85961
25565323	8.7931
25565411	9.80788
25565500	8.42118
25565562	8.58867
25565847	8.18719
25565848	8.16749
25565886	7.96305
25565944	8.50246
25566123	8.10591
25566134	8.55911
25566137	7.92365
25566167	8.36946
25566198	8.50985
25566210	8.42365
25566227	8.83744
25566342	8.44335
25566536	8.55419
25566582	9.13054
25566632	8.81527
25566712	9.39655
25566744	8.04187
25566799	8.20936
25566866	8.80542
25566961	8.59606
25567044	8.30296
25567175	8.00493
25567233	7.92118
25567382	9.00246
25567458	9.61084
25567459	7.91872
25567480	7.59113
25567486	7.19951
25567488	7.53448
25567541	6.69212
25567631	6.48768
25567665	6.87438
25567716	6.27586
25567748	6.40887
25567768	6.25862
25567912	6.5468
25567929	6.10591
25567937	6.92857
25567979	6.44089
25568019	6.66256
25568075	6.91626
25568076	6.39409
25568142	6.92857
25568167	7.01478
25568370	6.27586
25568406	6.40394
25568425	7.73399
25568465	6.98276
25568467	6.91133
25568472	7.08128
25568634	8.00246
25568660	6.75123
25568729	7.72906
25568742	7.17241
25568780	8.7069
25568886	5.69212
25568888	4.74631
25568890	4.54187
25568892	4.46059
25568894	5.85714
25568896	5.74138
25568898	5.47537
25568900	5.19212
25568902	5.14778
25568904	5.38177
25568987	5.133
25569314	4.91379
25569364	6.0665
25569558	4.5468
25569566	4.3202
25569606	3.87931
25569611	6.49754
25570746	6.89655
25570779	7
25570782	7.44828
25570897	7.16256
25570964	7.06897
25571008	8.01232
25571043	7.04187
25571054	7.65764
25571103	7.2069
25571316	7.0468
25571491	7.30296
25571516	7.38177
25571555	7.12069
25571558	7.20936
25571806	7.54433
25571842	7.85714
25572105	7.14778
25572126	7.0936
25572194	7.07389
25572370	8.07389
25572372	7.2069
25572412	7.133
25572579	7.10837
25572599	7.99754
25572606	7.08128
25572697	7.44581
25572808	7.00985
25572816	7.86946
25572909	6.87192
25573058	7.29064
25573461	7.44828
25573482	7.82266
25573487	7.42365
25573658	7.52956
25573674	5.47044
25573970	5.74138
25573983	5.4064
25574001	4.9803
25574135	5.99754
25574321	5.62808
25574365	5.99261
25574529	6.21182
25574693	6.15764
25574775	5.69951
25574916	5.79064
25574960	5.85222
25575026	6.3202
25575233	6.01232
25575466	6.5936
25575472	4.30788
25575793	5.09113
25575797	4.58867
25575802	5.73645
25576133	4.82266
25576135	4.94089
25576206	4.83005
25576552	4.74138
25576614	5.7069
25576616	6.05419
25576721	5.18719
25576776	4.97044
25576777	5.04433
25576786	5.66256
25576790	4.71921
25576808	5.42365
25576810	5.17734
25576912	6.0197
25576923	5.65517
25576945	5.26847
25576954	5.4532
25577513	5.7734
25577617	5.35961
25577624	6.30542
25577720	7.90148
25577868	7.54433
25577880	8.4064
25577910	7.98276
25577975	7.60345
25578060	7.6798
25578085	8.60591
25578111	7.89409
25578172	8.85468
25578182	7.89901
25578227	9.29557
25578242	11.4187
25578309	11.4507
25578439	10.8916
25578491	10.601
25578563	10.2069
25578647	10.6108
25578733	10.4187
25578869	10.3695
25579305	10.9877
25579321	10.0985
25579393	11.0567
25579603	11.0074
25579653	10.3916
25579679	10.633
25579703	14.1084
25579729	14.5049
25579754	14.1478
25579801	14.4335
25579886	16.9261
25579931	16.5123
25579946	17.6379
25579970	17.4039
25580132	17.4039
25580148	17.4039
25580150	17.4039
25580182	17.4039
25580220	17.4039
25580244	17.4039
25580247	17.4039
25580447	19.1527
25580547	17.9089
25580574	17.9089
25580632	17.9089
25580633	17.9089
25580638	17.9089
25580641	17.9089
25580740	19.3941
25581059	16.2044
25581141	16.2586
25581203	15.5074
25581248	16.2118
25581343	15.7562
25581452	15.7562
25581458	15.7562
25581496	15.7562
25581507	17.1675
25581622	15.5222
25581715	15.8966
25581733	15.5591
25581754	15.5591
25581912	15.5591
25582024	15.6626
25582089	15.8522
25582109	15.3621
25582139	16.0148
25582194	16.1108
25582378	15.9236
25582543	15.9236
25582974	15.9236
25582976	16.1527
25583271	20.2069
25583277	20.0197
25583303	21.7882
25583342	21.7291
25583344	21.7118
25583431	21.7118
25583438	21.7118
25583456	21.7118
25583479	21.7118
25583488	21.7118
25583522	21.7118
25583523	21.7118
25583534	21.7118
25583538	21.7118
25583619	21.7118
25583629	21.7118
25583655	21.7118
25583670	21.7118
25583673	21.7118
25583675	21.7118
25583696	21.7118
25583697	21.7118
25583703	21.7118
25583720	21.7118
25583734	21.7118
25583766	21.7118
25583815	21.7118
25583867	21.7118
25584252	22.3547
25584266	16.1429
25584293	16.4606
25584333	15.5222
25584362	15.2118
25584437	15.2857
25584453	15.1552
25584537	15.0961
25584577	15.0271
25584771	15.5148
25584805	14.8424
25585098	15.0936
25585556	14.9901
25585672	15.3202
25585680	15.9631
25585814	11.9704
25585840	11.2685
25585868	10.2783
25586015	10.5468
25586047	10.3227
25586222	10.0222
25586475	10.5
25586482	9.97537
25586540	11.2488
25586606	10.8054
25586694	10.8054
25586834	10.8054
25586856	10.8054
25586903	10.8054
25586951	10.8227
25587001	11.2118
25587019	9.91872
25587039	10.2414
25587056	10.1576
25587159	11.7365
25587277	11.7241
25587376	11.697
25587403	11.7241
25587471	11.5714
25587488	11.5714
25587511	11.5714
25587584	11.5714
25588162	11.5714
25588240	10.5788
25588738	10.7635
25589601	10.633
25589650	10.7094
25589682	9.23892
25590107	8.96798
25590338	9.33005
25590460	12.3522
25590734	10.4901
25590736	9.10099
25590841	15.0271
25591321	13.6601
25591427	13.569
25591592	13.4483
25591955	13.5074
25592034	13.8128
25592098	14.6946
25592165	13.7291
25592280	13.7291
25592313	13.7291
25592319	13.7291
25592408	13.7291
25592727	14.1995
25592751	13.7167
25592818	14.3842
25592933	13.6552
25592982	13.8153
25592987	13.3966
25593054	15.4286
25593071	14.2365
25593111	14.4138
25593157	14.9803
25593201	16.8251
25593737	15.3793
25593817	15.5419
25594375	15.3916
25594584	17.3251
25594708	14.0739
25594931	14.2808
25595070	15.0148
25595230	15.1995
25595281	14.3522
25595377	14.6453
25595483	17.197
25595656	15.6527
25595735	15.83
25596060	15.6946
25596230	18.5542
25596638	15.5074
25596677	16.1084
25596705	15.532
25596897	15.532
25596949	18.936
25596969	15.4951
25597072	15.2512
25597107	15.4089
25597128	15.2044
25597212	17.0936
25597342	14.4631
25597530	14.7266
25597556	20.9261
25597601	18.1034
25597629	18.1552
25597784	21.17
25597849	20.9778
25598122	20.8177
25598148	21.9729
25598381	20.2217
25598387	19.6108
25598391	19.3842
25598397	19.3842
25598402	19.3842
25598409	19.3842
25598415	20.5714
25598510	20.8079
25598814	20.2537
25598864	19.6798
25598869	19.4335
25599421	19.4335
25599423	20.8473
25599430	12.7438
25599677	15.7438
25599734	18.303
25599769	16.7783
25599793	18.5911
25599804	18.1232
25600030	18.1232
25600199	18.1232
25600424	18.1232
25600443	18.1232
25600463	18.1232
25600679	20.4581
25600856	16.2685
25600900	16.702
25600957	15.2882
25601245	15.4532
25601607	15.6847
25601718	11.8596
25601788	11.9852
25601871	12.4138
25602062	11.9778
25602292	12.399
25602408	12.4483
25602488	11.6453
25602615	11.1404
25602630	11.0739
25602755	11.7906
25602799	14.803
25602807	13.197
25602919	13.9532
25603032	13.6108
25603067	13.5665
25603081	13.3793
25603460	13.3645
25604224	13.3645
25605432	14.734
25605544	15.0172
25605572	14.367
25606054	14.5887
25606315	15.1429
25606320	17.1059
25606420	16.5
25606590	17.7094
25606672	16.5123
25608373	16.9803
25609012	16.8916
25609163	16.83
25609184	16.83
25609290	16.83
25609384	16.83
25609409	17.601
25609559	17.5961
25609617	16.564
25610006	14.3448
25610337	14.0665
25610511	14.0394
25610674	15.4433
25611070	15.3571
25611210	15.3079
25611215	15.234
25611762	15.234
25611818	16.8079
25612030	17.4039
25612062	15.3325
25612086	16.0049
25612132	15.8424
25612134	15.8424
25612172	15.8424
25612258	15.8424
25612266	15.8424
25612337	15.8424
25612353	15.8424
25612599	15.8424
25612620	15.8424
25612694	15.8424
25612754	17.4532
25612857	16.2118
25613070	18.0419
25613085	17.9754
25613106	17.9089
25613113	17.9286
25613212	17.8892
25613228	17.8892
25613279	17.9187
25613394	17.8892
25613467	17.8892
25613704	17.9187
25614039	17.8892
25614091	17.8892
25614117	17.9089
25614324	17.8892
25614543	17.8892
25614586	17.9089
25614601	20.1232
25614724	18.8966
25614788	18.8966
25614822	18.8966
25614842	18.8966
25615164	18.8966
25615528	18.8966
25615573	18.8966
25615753	18.8966
25615763	18.8966
25615930	18.8966
25616023	18.8966
25616070	18.8966
25616549	18.8966
25616678	19.0739
25616996	19.0813
25617108	17.2709
25617542	17.2709
25617587	17.4039
25617593	17.4557
25617732	17.2414
25617733	16.5074
25617758	16.9187
25617873	15.5739
25618344	15.5961
25618460	15.766
25618471	17.4557
25618709	16.1749
25618716	16.2291
25619319	19.0074
25619793	16.8103
25619830	17.0468
25619902	16.9803
25620232	16.3399
25620459	16.6946
25620497	20
25620649	18.1379
25620786	18.3596
25620839	18.1921
25621085	18.1921
25621134	19.6897
25621244	16.7118
25621252	19.4089
25621406	17.8448
25621407	17.9901
25621453	17.9015
25621538	20.9828
25621654	17.7143
25621891	18.3645
25622014	17.4409
25622048	17.4409
25622447	19.3128
25622488	16.7315
25622545	16.2709
25623143	16.2611
25623167	16.7562
25623168	15.6601
25623609	16.3892
25624092	17.8177
25624119	17.2044
25624557	17.1034
25624835	20.4975
25624849	15.4901
25624956	16.0025
25624983	14.4778
25625210	14.5049
25625494	15.4163
25625666	14.6429
25626112	17.1207
25626320	15.3571
25626874	15.4803
25627192	15.3842
25627800	17.2586
25627932	14.7537
25627962	15.697
25628010	14.1995
25628077	15.367
25628356	13.9901
25628450	14.4581
25628515	14.9261
25628522	13.399
25628528	13.0369
25628550	15.1847
25628566	14.6552
25628769	13.8079
25629058	17.7315
25629311	12.6675
25629364	12.4286
25629374	18.1158
25629466	18.3424
25629473	17.9704
25629513	17.8916
25629599	17.9015
25629604	17.2143
25629639	17.436
25629901	16.4409
25629916	16.4409
25629919	16.4113
25629932	16.4039
25630001	17.298
25630022	18.3251
25630116	17.9335
25630129	18.2192
25630137	18.1158
25630140	18.1232
25630149	18.1207
25630185	18.1478
25630353	18.3473
25630494	17.2389
25630506	17.5591
25630560	16.5148
25630720	19.1601
25630771	18.8054
25631001	18.9064
25631035	18.8547
25631062	18.8547
25631077	19.7365
25631166	18.6182
25631167	18.7882
25631209	18.5788
25631231	20.734
25631256	19.8645
25631379	20.3448
25631403	20.1626
25631420	20.1626
25631484	20.1626
25631667	20.1626
25631678	20.1626
25631714	20.1626
25631722	20.2512
25631925	20.4483
25631928	18.6601
25631929	18.7069
25631978	18.7537
25632060	18.7241
25632093	16.6059
25632170	16.9113
25632181	16.7833
25632325	16.4778
25632363	16.7956
25632368	16.4557
25632623	17.1429
25632726	18.2882
25632758	15.4754
25632796	15.5616
25632817	15.2586
25632822	15.2512
25632864	15.2512
25632874	15.2512
25632903	15.7685
25632948	14.8645
25632963	15.798
25632974	14.1133
25632980	14.1601
25633022	14.1453
25633025	12.0517
25633045	12
25633060	12.133
25633129	12.5517
25633141	8.75616
25633183	8.83744
25633196	9.11576
25633198	10.4901
25633508	10.4384
25633554	11.4433
25633616	12.4409
25633826	11.1158
25634444	9.59852
25634517	9.55911
25634530	9.2931
25634537	9.74384
25634558	9.2931
25634637	9.2931
25634721	9.65764
25635099	10.0764
25635125	9.51478
25635536	9.57389
25635628	12.1675
25635724	9.26355
25636151	10.3473
25636820	9.7734
25637005	9.52709
25637006	11.9212
25637838	11.6404
25637908	12.298
25638019	13.1773
25638039	10.17
25638065	10.4803
25638072	8.91379
25638082	8.91379
25638086	9.7069
25638090	8.87931
25638092	9.06404
25638101	8.95813
25638104	8.95813
25638111	9.1133
25638113	9.16502
25638118	9.59113
25638122	7.78079
25638155	8.16749
25638225	8.89655
25638243	4.54187
25638255	5.30296
25638277	1.78571
25638308	2.86453
25638327	2.30788
25638329	3.23892
25638343	4.49754
25638346	14.867
25638350	15.2389
25638381	22.1232
25638397	21.3473
25638411	22.7266
25638420	22.532
25638421	22.532
25638429	23.0542
25638430	26.4138
25638494	26.6527
25638539	24.7734
25638879	24.7734
25639104	24.7734
25639203	24.7734
25639458	25.1034
25639699	28.3374
25639708	25.2734
25639733	25.6379
25639748	25.0665
25639753	25.064
25639757	24.8719
25639769	24.8079
25639791	24.7512
25640939	25.2389
25641088	22.6872
25641156	25.0837
25641251	21.5148
25641372	22.2266
25641591	21.67
25641645	21.7291
25641943	21.67
25642272	21.67
25642327	21.702
25642365	23.0419
25642396	18.0074
25642461	21.6552
25642525	19.3695
25642564	19.9113
25642587	19.697
25642769	19.665
25642775	19.1773
25642799	18.9704
25642820	16.1527
25643386	14.6527
25643555	15.9409
25643927	15.1379
25644349	16.6379
25644838	15.9483
25644888	16.1453
25645014	16.3325
25645162	16.2167
25645221	16.3374
25645244	16.8596
25645622	14.9163
25645625	17.0419
25645725	16.0222
25646013	16.7167
25646228	16.3079
25646295	16.3079
25646356	16.5025
25646416	17.6158
25646789	14.5985
25646849	13.197
25647119	12.9729
25647236	12.7635
25647319	13.6232
25649022	15.1305
25649253	14.7562
25649348	15.9729
25649365	15.6207
25649421	15.6207
25649476	15.6207
25649505	15.6207
25649657	15.6527
25649729	15.6207
25650440	16.936
25650574	13.5887
25650824	14.4901
25650846	12.7808
25650863	13.3547
25651665	12.6256
25652249	13.7241
25652340	12.9926
25652448	14.1749
25652782	12.8571
25652783	13
25652928	13.2857
25653713	13.1798
25653960	15.8473
25654393	14.0123
25654534	14.936
25654570	14.7192
25654711	15.7709
25655636	15.5246
25655645	15.702
25655691	15.6453
25656222	15.9877
25656285	16.4507
25656379	15.1897
25656545	13.5345
25656580	12.3202
25656699	12.6232
25656955	12.2389
25657019	12.4483
25657125	12.2635
25657126	14.1281
25657350	14
25657588	15.1232
25657671	15.0172
25657680	14.5123
25657692	14.5567
25657705	14.9138
25657854	14.3227
25658111	14.6355
25658125	14.298
25658132	14.6355
25658172	14.3153
25658248	14.3399
25658401	14.4606
25658441	14.4581
25658600	15.17
25658662	12.0764
25658667	12.2635
25658685	11.8916
25658771	12.4803
25658785	12.0714
25658911	12.5517
25658984	12.266
25658989	12.4951
25659073	14.3103
25659094	14.1576
25659098	16.3448
25659456	15.8448
25659460	14.6478
25659464	14.2611
25659468	14.0246
25659472	13.9433
25659476	13.766
25659482	13.5271
25659839	13.1823
25659844	12.0887
25659858	12.0591
25660851	12.9655
25660966	10.0665
25661052	10.6059
25661541	9.6133
25661683	10.367
25661748	9.50985
25662891	10.3473
25662953	10.3251
25662996	10.7389
25663464	10.6158
25663673	11.3374
25663922	10.8005
25664023	10.8054
25664063	10.7167
25664188	12.1921
25664289	10.8768
25664309	11.0985
25664673	11.665
25666187	14.5911
25666256	12.4951
25666484	10.17
25666875	10.867
25666975	10.0296
25667446	9.40148
25667698	9.67734
25667992	9.79557
25668372	9.7266
25668418	9.13547
25668695	9.07143
25668848	9.24138
25668923	9.29064
25668933	9.16256
25668970	9.71675
25669283	9.74138
25670681	9.61084
25670729	9.75369
25670993	9.83005
25671496	10.2488
25671497	10.8079
25671658	10.67
25671762	11.3793
25671768	11.2389
25671801	11.4409
25671901	11.6773
25671905	10.8079
25671906	11.5961
25671917	11.7734
25671921	11.367
25671944	10.1626
25671952	8.62562
25671962	9.31773
25672139	8.12562
25672142	8.02709
25672143	8.11084
25672478	8.15271
25672570	8.08128
25672602	8.03202
25672850	7.72906
25672915	7.79557
25673462	7.65517
25673507	9.6133
25673569	10.032
25673592	9.62562
25673612	9.80542
25673652	9.91872
25673751	9.8399
25673754	9.83744
25673776	9.92611
25673779	9.71182
25673894	9.00985
25673908	9.82266
25673927	9.67734
25673931	9.77833
25673957	10.5591
25674065	9.77833
25674075	8.9532
25674204	10.197
25674215	9.63793
25674474	10.3153
25674520	9.75862
25674629	9.82266
25674630	9.75369
25674672	9.94581
25674684	10.1158
25674806	9.44828
25674882	9.09113
25674885	9.24631
25675057	9.81527
25675090	9.74138
25675111	9.09852
25675141	9.00246
25675183	8.867
25675219	8.73153
25675367	9.4335
25675407	9.5936
25675813	12.6182
25675819	10.7783
25675825	10.8547
25675852	11.9778
25675860	10.2635
25676583	10.1995
25676803	10.3128
25676901	9.94828
25676910	9.97044
25677168	10.4015
25677286	9.92611
25677826	10.2414
25678007	10.6626
25678011	11.7143
25678357	10.6872
25678370	12.0665
25678522	11.8892
25678665	11.4483
25678782	11.8202
25678942	12.0419
25679049	11.7857
25679614	11.9754
25679676	11.702
25679721	11.7956
25679761	12.0099
25679821	11.8177
25679873	11.8966
25679897	11.8079
25680092	12.1897
25680519	12.5369
25680900	11.7488
25680979	11.6158
25681021	11.4951
25681104	11.6305
25681174	11.5911
25681508	11.564
25681509	11.0936
25681638	11.2586
25681657	12.9187
25681658	12.9581
25681689	13.4335
25681714	13.0074
25681766	12.5394
25682033	12.0764
25682035	12.0025
25682061	12.0074
25682062	11.7857
25682087	11.9286
25682115	11.9901
25682116	12.0985
25682187	12.0148
25682194	12
25682450	12.3399
25682545	11.8867
25682586	14.9236
25682684	14.803
25682734	16.1084
25683502	16.2537
25683700	15.4606
25683896	15.0837
25683936	14.6946
25684087	15.9631
25684726	15.3325
25684915	15.3399
25685220	15.335
25685413	15.335
25685623	15.335
25685654	16.17
25685844	14.9532
25686057	15.5813
25686228	12.5271
25686393	12.6576
25686774	10.0493
25687026	10.6207
25687030	10.5493
25687151	10.4754
25688131	10.8621
25688310	10.5616
25688363	9.44581
25688457	9.1798
25688504	10.1724
25688561	9.59113
25688641	9.42611
25689209	9.90394
25689392	8.37192
25689410	6.89409
25689654	7.12315
25689794	7.44581
25689798	7.46798
25689935	7.75123
25690169	7.95567
25690282	8.64532
25690404	9.59113
25690455	8.6798
25690789	8.67241
25690833	9.32512
25690987	8.97537
25691091	9.14039
25691184	8.0197
25691187	7.43842
25691190	7.29557
25691199	6.98522
25691209	10.3818
25691855	10.3596
25691930	12.5985
25691948	11.9433
25691970	11.9286
25691976	11.899
25696344	12.1552
25696542	10.4951
25696594	9.09606
25699699	9.03941
25699735	9.27094
25700254	9.23153
25700300	8.4335
25700344	8.34483
25700353	8.47044
25700388	8.5197
25700430	8.54187
25700813	8.5665
25700937	8.44581
25701077	8.43103
25701163	9.24631
25701981	8.97044
25701988	9.59113
25702503	9.58374
25702582	9.79557
25704797	9.45074
25705441	9.61823
25705589	8.47044
25705629	8.24384
25705782	8.5
25705892	8.15271
25705893	8.29064
25706045	8.9064
25706101	8.34483
25706186	8.60837
25706431	8.8202
25706474	9.81773
25706487	8.62562
25706561	8.76601
25706636	9.1798
25706748	9.10837
25706863	8.62562
25706948	8.64778
25706993	8.39655
25707054	8.68473
25707121	7.84236
25707351	7.83005
25707587	8.00739
25707672	8.37931
25707685	8.28325
25707796	8.17734
25707807	8.25862
25707818	8.33251
25708087	7.99015
25708093	8.7069
25708104	8.35961
25708120	8.57389
25708125	8.48522
25708202	8.48522
25708252	8.48522
25708254	9.10837
25708302	9.14286
25708371	8.58867
25708768	7.96059
25709372	8.23399
25709408	8.35961
25709572	8.23153
25709774	8.87438
25709824	6.97537
25709989	8.55665
25710003	9.56897
25710004	9.43103
25710124	9.56158
25710126	9.2069
25710317	9.22906
25710381	9.50985
25710383	8.83005
25710387	8.85222
25710539	9.08128
25710679	9.37931
25710717	9.18719
25710726	9.12069
25710738	10.4483
25710855	12.5172
25710859	11.0764
25710861	10.6773
25710914	10.3596
25710918	12.867
25711317	12.1059
25711446	13.3251
25711455	13.665
25711501	13.3325
25711954	15.5246
25712053	14.564
25712169	14.665
25713496	14.8276
25713686	17.6305
25713802	17.2562
25714518	17.3153
25714577	17.4409
25714676	17.3596
25714785	20.9704
25715116	19.7685
25715366	19.6404
25715367	20.7833
25715511	21.1108
25715648	20.4803
25715652	21.8448
25715681	21.5271
25715981	21.5123
25715996	25.0443
25716089	22.6355
25716571	24.1084
25716631	20.8571
25716853	20.8079
25716926	20.8079
25717092	20.8079
25717109	20.8448
25717348	23.3079
25717371	18.2882
25717634	18.1921
25717691	19.3842
25717702	19.2783
25717732	19.1626
25717814	19.133
25718038	19.1502
25718045	20.9926
25718068	17.9089
25718260	18.5222
25718269	19.0369
25718611	18.867
25718648	18.6749
25718653	16.2734
25719251	16.3842
25719968	15.6798
25720106	16.0369
25720768	16.0591
25720784	16.1182
25720811	15.436
25720901	15.5714
25720911	15.9852
25721007	15.9975
25721053	17.8645
25721358	17.5493
25721705	17.8325
25721843	17.532
25722102	18.532
25722225	18.4778
25722453	18.2167
25722761	18.4212
25722799	18.5788
25722840	19.431
25722881	17.9975
25722933	18.8251
25723055	16.5788
25723151	16.7759
25723168	16.2931
25723334	16.2488
25723396	18.4532
25723776	17.9064
25723820	17.5911
25723848	18.0049
25723912	17.6946
25724056	17.665
25724199	19.064
25724254	18.5591
25724255	18.7759
25724355	18.7808
25724444	19.2833
25724502	17.0567
25724675	15.9926
25724824	16.1823
25724912	14.2759
25725234	14.9163
25725301	17.9581
25725565	15.298
25725682	16.3867
25725811	15.9729
25726071	15.9729
25726083	15.9729
25726154	16.2094
25726207	15.9163
25726656	16.2291
25726670	14.2931
25726943	14.5
25727021	15.3448
25727181	13.5
25727183	15.2192
25727207	14.9113
25727279	15.1527
25727323	15.1749
25727498	15.0148
25727623	15.0739
25727743	15.0148
25727845	15.0148
25728037	16.17
25728067	14.3276
25728101	16.8621
25728466	18.3399
25728469	16.9877
25728491	17.9901
25728689	18.1232
25728941	18.2783
25729244	18.1084
25729245	17.7438
25729389	17.7438
25729626	19.1847
25729782	17.0148
25729947	17.2266
25730100	21.7685
25730136	20.3867
25730234	20.4532
25730286	20.3867
25730315	20.3867
25730328	20.3867
25730390	20.9335
25730426	19.8251
25730771	19.9729
25730862	19.9138
25730969	21.2315
25731767	14.0197
25731960	14.3227
25732714	17.798
25733397	16.4483
25733855	16.5123
25733992	16.1429
25734025	16.1084
25734114	16.4236
25734166	16.2069
25734364	16.6773
25734433	19.8842
25734477	20.3399
25734498	20.2143
25734588	20.1478
25734884	20.4507
25735025	21.6773
25735336	21.33
25735383	21.4704
25735448	22.2241
25735495	21.4778
25735549	21.4778
25735621	21.4778
25735702	21.9507
25735716	21.2414
25735726	21.5
25735735	23.6872
25735803	19.8448
25735816	20.5813
25735889	20.1897
25736129	20.0197
25736223	18.1379
25736225	18.1379
25736245	18.1847
25736466	18.5517
25736536	18.2044
25736635	23.564
25736817	18.4852
25736900	19.0025
25737035	19.601
25737071	19.1281
25737243	21.0739
25737373	19.2488
25737811	19.2635
25737815	19.2783
25738201	19.303
25738319	19.5591
25738393	19.4852
25738765	19.1995
25738858	19.8768
25738875	18.4655
25739039	18.5148
25739157	20.9655
25739179	19.564
25739362	21.5714
25739899	20.9187
25740121	20.9039
25740187	21.83
25740210	21.6182
25740367	21.4483
25740421	22.1552
25740650	21.1847
25740669	22.734
25740917	19.7882
25741298	20.0049
25741343	18.9704
25741478	15.3103
25741648	16.4581
25741658	15.5123
25741688	15.5123
25741709	19.7635
25741801	14.1182
25741928	14.0567
25741947	14.8621
25742090	14.2143
25742124	13.3079
25742125	13.1552
25742166	13.665
25742167	12.1502
25742215	12.17
25742240	12.5443
25742252	11.9015
25742304	12.0271
25742312	11.8153
25742316	11.4803
25742317	11.4236
25742328	12.4655
25742330	12.5739
25742332	12.5739
25742338	11.5296
25742340	11.2857
25742378	11.3547
25742416	12.6921
25742627	10.5172
25742804	10.468
25742887	12.1207
25743142	11.0246
25743459	11.532
25743623	11.9655
25743895	10.9778
25743915	11.1872
25744098	13.3547
25744379	11.2734
25744859	11.0665
25744894	12.8818
25744975	12.5197
25745225	11.8621
25745228	12.0517
25745489	12.9163
25745553	11.5985
25746040	11.5936
25746733	11.6256
25747020	11.5862
25747077	14.7931
25747161	12.0788
25747170	12.0788
25747207	12.6946
25747409	13.165
25747673	12.3103
25747938	12.8399
25747992	12.4655
25748120	13.6601
25748609	12.3966
25748832	11.9015
25748965	11.7118
25749274	14.17
25749758	12.6355
25750094	13.8867
25750233	13.3054
25750237	13.3054
25750270	13.3054
25750283	13.3054
25750352	13.3054
25750411	14.4212
25750527	11.1946
25751040	12.9901
25751456	11.5591
25751468	10.5961
25751773	13.9409
25751842	16.6059
25751865	18.367
25751866	17.0739
25751869	18.3768
25751885	18.3103
25751887	18.3103
25751892	18.3103
25751897	18.3103
25751905	19.6626
25752075	18.9064
25752085	16.7783
25752209	17.5961
25752219	16.3892
25752238	14.9877
25752321	14.9261
25752662	14.8202
25752712	14.8202
25752838	15.5419
25753115	14.2291
25753827	14.2759
25753860	14.4926
25754314	14.931
25754619	12.7266
25754773	12.9926
25755186	13.0591
25755283	12.6059
25755305	13.0813
25755425	12.6182
25755454	12.2956
25755679	12.6453
25755802	12.4828
25755837	13.5099
25756223	14.0616
25756273	13.5148
25756486	13.3695
25756618	17.4606
25756637	16.0025
25756655	16.2291
25756952	16.1355
25757034	17.2635
25757063	14.3054
25757068	14.5764
25757132	14.6502
25757181	14.17
25757315	14.101
25757460	14.2291
25757495	14.9236
25757554	14.4729
25757583	14.734
25757710	14.5985
25757740	14.9433
25757817	15.234
25757876	15.2241
25757926	15.6256
25758005	14.1601
25758027	14.9828
25758056	13.8793
25758099	13.1355
25758185	12.7931
25758191	10.431
25758382	8.35468
25758464	11.2266
25758532	10.7118
25758573	18.6601
25758666	17.234
25758691	15.4754
25758782	19.1281
25758814	14.7291
25758823	15.3842
25759003	15.4212
25759010	15.7414
25759222	16.1478
25759358	15.3768
25759419	16.9631
25759443	18.0813
25759502	18.9704
25759535	18.5665
25759548	17.9926
25759677	18.3768
25759683	17.9655
25759728	18.0961
25759858	19.5591
25759874	19.032
25760154	19.399
25760251	19.0394
25760259	19.0025
25760548	19.6084
25760592	21.6182
25760613	21.5936
25760651	20.8079
25760765	21.0197
25761079	21.0222
25761537	20.9064
25761587	20.9335
25761600	20.8645
25761653	20.8079
25761808	20.8079
25761818	20.8079
25761829	20.9261
25762025	20.6305
25762164	20.7488
25762621	20.6897
25762873	21.4926
25762902	21.1798
25762955	21.3719
25763149	21.2463
25763838	21.5591
25763861	19.0665
25763949	19.0936
25764043	18.9212
25764114	19.0394
25764232	18.9581
25764248	19.1379
25764615	20.734
25765075	18.6576
25765108	18.67
25765116	18.5542
25765123	18.5837
25765166	18.4951
25765198	18.6133
25765350	20.2241
25765599	19.3842
25765602	19.3547
25766457	19.4557
25766467	19.3399
25766476	22.4507
25766798	21.0567
25766808	21.6921
25767044	19.8202
25767456	19.7759
25767602	19.8892
25767680	20.3227
25767905	21.0591
25767961	20.3744
25768188	19.6576
25768457	20.4704
25768986	19.9951
25768995	20.5936
25769067	19.6601
25769277	20.4655
25769942	23.8744
25770311	21.0493
25770545	20.7586
25770623	20.0271
25770845	19.9187
25770858	19.8153
25770887	20.3227
25771004	19.8744
25771154	19.7635
25771181	20.2709
25771297	20.7463
25771551	21.4507
25771879	20.4532
25772142	20.5961
25772184	20.5172
25772236	22.867
25772237	20.5591
25772243	23.1773
25772564	20.9631
25772755	21.3128
25773206	20.9236
25773461	21.3966
25773818	20.1995
25773942	20.3473
25774266	20.5246
25774272	20.3966
25774794	20.2438
25774905	19.8079
25775640	19.2118
25775766	19.2463
25775979	19.4458
25776092	18.9433
25776362	19.1527
25776410	19.197
25776524	19.3227
25776561	19.8818
25776850	19.3448
25777010	19.5
25777165	23.5665
25777306	21.9975
25777585	22.4236
25778084	21.9606
25778234	21.9606
25778298	22.3227
25778881	21.6108
25778893	21.5764
25779109	21.9113
25779217	22.1823
25779487	21.6158
25779677	22.0517
25779707	22.1773
25779836	21.1207
25779864	21.5074
25779937	21.2611
25780088	22.6429
25780504	21.3498
25780508	21.5714
25780523	21.4335
25780545	22.2241
25780808	21.7808
25781229	21.5369
25781305	20.7414
25781503	20.9704
25781538	20.4187
25781544	20.4852
25781574	20.3596
25781694	20.7044
25781804	20.4483
25781815	23.0345
25781929	20.9778
25781998	20.931
25782067	20.8227
25782147	22.0099
25782153	21.8103
25782256	23.2118
25782288	22.8153
25782466	22.3621
25782535	22.4951
25782616	22.2882
25782626	22.5025
25782643	22.2882
25782767	22.3177
25782930	22.4064
25782967	22.2734
25782983	22.8251
25783048	22.5369
25783135	22.4039
25783192	24.3522
25783252	20.7463
25783271	21.2562
25783282	21.4655
25783310	20.9754
25783373	21.5271
25783419	21.0542
25783431	26.6576
25783432	22.8227
25783540	22.8818
25783546	23.4433
25783558	22.5517
25783677	22.7438
25783746	23.0813
25783911	22.2685
25783933	22.9039
25783976	22.8153
25784063	24.2808
25784279	23.8621
25784292	23.7586
25784433	23.7586
25784575	24.1182
25784683	24.2438
25784766	23.8842
25784802	23.8842
25784947	23.8842
25785102	25.1798
25785238	22.2759
25785287	22.4236
25785409	22.4089
25785456	22.1281
25785471	22.1059
25786003	21.8054
25786067	22.1872
25786388	22.0837
25786413	22.0025
25786486	22.0246
25786535	22.2611
25786646	22.601
25786661	22.1133
25786708	27.1749
25786727	25.0665
25786887	24.4089
25786940	24.6675
25786958	24.7241
25786960	24.3473
25786980	24.6847
25787092	24.4261
25787110	24.8695
25787199	24.564
25787410	24.4581
25787411	24.4926
25787544	24.9951
25787746	24.2734
25787960	24.5197
25788010	24.7562
25788114	24.3177
25788526	25.6158
25788598	31.4975
25788831	32.697
25788862	32.3202
25789014	28.3054
25789027	28.298
25789081	28.8571
25789161	28.6946
25789219	28.6946
25789310	28.6946
25789471	28.6946
25789573	28.7044
25789696	28.2315
25789842	29.3325
25789855	31.9729
25789888	27.2389
25790054	28.399
25790075	27.9852
25790083	27.9852
25790096	27.9852
25790217	27.9852
25790242	27.9852
25790265	27.9852
25790369	27.9852
25790701	30.0911
25790740	26.6872
25790789	27.4704
25790847	27.1232
25790887	27.5493
25790903	25.4384
25790950	25.4384
25791006	25.5123
25791442	28.3768
25792215	20.5271
25792282	20.6897
25792462	21.9163
25792662	21.3153
25792911	21.2562
25792937	22.2069
25793207	20.8547
25793348	13.5074
25793822	12.9409
25794529	11.7685
25794838	11.9828
25795354	11.9458
25795710	11.8966
25795726	11.9384
25795983	11.7882
25796109	11.8227
25796285	11.9433
25796434	10.5172
25796469	9.80542
25796565	10.202
25796586	12.2586
25796775	11.6108
25796784	10.7833
25796787	10.4778
25796809	10.6182
25796813	7.44828
25796815	6.65764
25796817	8.02956
25796857	9.19951
25796873	11.2759
25796876	11.431
25797034	11.4039
25797104	11.4901
25797141	11.7291
25797258	10.5542
25798087	10.9803
25798091	11.367
25798138	10.6552
25798251	12.0517
25798451	13.4015
25798516	15.7734
25798523	15.0961
25798681	15.2562
25798686	15.1872
25798939	15.1872
25798953	15.1872
25799723	17.2094
25799745	14.8374
25799858	16.4458
25799874	13.4729
25799890	14.2537
25799891	13.0123
25799941	14.9901
25799974	15.7734
25800052	14.7611
25800133	13.8424
25800248	13.8621
25800306	16.3867
25800352	15.4409
25800364	16.335
25800513	15.8227
25800576	15.8227
25800593	15.8227
25800594	20.0616
25800618	15.7586
25800705	17.2488
25800745	15.9458
25800917	15.335
25801126	15.335
25801219	15.7759
25801504	15.4138
25801579	16.5
25801708	18.9852
25801802	16.0788
25801872	18.8966
25801874	15.6084
25801888	14.6921
25801890	16.1724
25802194	15.7241
25802211	16.0148
25802245	19.8005
25802805	18.7389
25802939	19.2512
25803161	18.7291
25803581	18.7882
25803592	18.7044
25803613	19.197
25803614	18.9606
25803616	18.9606
25803619	18.9606
25803623	23.9335
25803628	18.2906
25803632	19.4384
25803637	18.3547
25803638	18.3547
25803643	18.3547
25803646	19.9828
25803666	20.1601
25803739	19.4803
25803847	19.4507
25804021	19.9581
25804125	18.6256
25804175	15.7956
25804279	13.6527
25804341	14.5443
25804374	14.5862
25804447	14.3374
25804453	14.702
25804495	14.298
25804566	14.2931
25804567	14.1773
25804572	14.702
25804659	14.0468
25804793	14.0468
25804874	14.6207
25804989	14.2906
25804995	15.0099
25805019	14.6404
25805155	16.8547
25805271	16.165
25805288	16.5616
25805420	16.7783
25805566	16.5493
25805628	16.5542
25805695	16.5493
25805714	16.5493
25805784	17.101
25805796	16.5616
25805833	17.234
25805929	14.3793
25806171	14.3842
25806368	14.5813
25806447	14.4409
25806460	14.2956
25806641	14.5074
25806873	14.6379
25806875	14.6502
25807163	16.7537
25807574	16.3399
25807909	16.2709
25807966	16.8473
25808034	16.4064
25808145	16.9507
25808202	16.4236
25808499	16.4236
25808532	16.6798
25808789	16.8177
25808949	16.2365
25808964	16.7635
25808992	16.7635
25808998	15.4039
25809037	14.6232
25809226	15.2167
25809275	15.0222
25809365	14.8867
25809522	14.9606
25809591	13.3867
25809608	13.1502
25809773	12.7143
25810173	13.3966
25810254	13.1429
25810470	13.2906
25810622	13
25810676	13.4212
25810718	13.0591
25810933	12.5764
25810972	12.702
25811061	12.8916
25811087	14.17
25811235	12.7562
25811258	13.0591
25811269	12.5739
25811429	12.9655
25811708	12.3473
25811899	12.0813
25812040	12.4877
25812243	12.6626
25812263	13.1379
25812274	12.7389
25812489	12.3818
25812761	12.7414
25812807	12.2217
25812810	12.1453
25812859	12.6207
25812968	13.1305
25812985	11.7488
25813006	13.0246
25813022	10.2808
25813037	9.25123
25813045	8.72414
25813050	11.1946
25813135	10.5911
25813152	9.55665
25813153	11.9187
25813250	10.1847
25813260	11.6404
25813265	12.298
25813628	12.3596
25813649	12.0123
25813730	11.7833
25813763	12.2709
25813951	12.2512
25814001	11.7389
25814025	12.4631
25814122	12.0049
25814208	12.0517
25814348	12.8867
25814382	11.7414
25814469	12.1256
25814532	12.83
25814925	11.7069
25814947	12.6527
25815067	13.4507
25815247	12.9261
25815763	13.6527
25815818	13.335
25815924	15.1872
25815982	14.2488
25815991	14.0074
25816090	13.9901
25816157	14.6404
25816286	14.564
25816409	14.9852
25816416	14.1429
25816470	14.5099
25816476	16.2956
25816889	14.0985
25816900	14.7537
25816973	14.3818
25817044	15.8177
25817079	16.3202
25817192	15.7833
25817225	15.2882
25817375	15.335
25817393	14.7438
25817456	15.3227
25817594	14.6749
25817596	14.6232
25817667	17.6995
25817697	15.8571
25817898	15.9113
25817956	15.8966
25818015	15.601
25818192	15.7906
25818288	15.9064
25818300	15.6749
25818324	15.3547
25818340	15.3941
25818513	15.9901
25818530	15.532
25818609	16.2537
25818613	15.8744
25818615	16.5222
25818707	15.9212
25818736	17.3842
25818825	12.532
25818866	12.665
25818873	13.1207
25818874	12.2069
25818903	14.0813
25818904	13.7956
25818946	13.5222
25818986	14.0739
25819016	13.5739
25819089	13.5739
25819120	13.6773
25819151	13.9532
25819212	12.9828
25819392	13.5271
25819455	12.1429
25819603	12.1502
25820019	13.5443
25820053	13.1404
25820106	13.3842
25820155	12.8793
25820211	12.8424
25820283	12.8079
25820622	12.8818
25820629	12.9113
25820762	12.9458
25820808	12.2315
25820851	12.7537
25820890	12.3621
25820942	11.9557
25820951	12.0099
25821089	12.3202
25821096	12
25821171	12.1084
25821269	11.9557
25821404	12.234
25821493	12.5394
25821538	12.5591
25821540	12.6601
25821592	12.3227
25821629	11.4483
25821647	12.3695
25821654	12.0739
25821709	12.1305
25821730	10.9409
25821761	11.0517
25821885	11.3448
25821886	10.069
25821910	9.66256
25821914	8.52217
25821930	8.97783
25821939	9.39901
25821947	8.39655
25821955	8.55665
25821966	9.12562
25821972	9.3867
25821976	8.07389
25821978	7.45813
25821980	8.43842
25822058	8.61084
25822065	8.29803
25822073	7.75369
25822095	7.2266
25822103	7.82512
25822149	7.85222
25822179	7.37438
25822233	7.37192
25822284	8.03695
25822307	7.15025
25822372	7.95074
25822434	8.57635
25822729	8.08621
25822742	8.633
25822987	8.1798
25823123	9.76355
25823191	7.60099
25823192	7.80049
25823342	8.04926
25823504	7.59852
25823536	7.65764
25823551	9.07389
25823638	9.46305
25823639	8.20197
25823641	8.19704
25823645	7.9335
25823647	8.1601
25823654	10.3079
25823662	8.99507
25823672	9.13547
25823679	8.73645
25823839	8.82266
25823872	9.37685
25823901	8.87192
25823919	8.65764
25823920	8.62069
25823927	9.8202
25823971	8.3867
25823985	8.68719
25824126	8.16502
25824175	8.21429
25824186	8.15764
25824273	8.30542
25824320	7.74877
25824366	7.7931
25824412	8.07882
25824470	8.78079
25824735	8.11823
25824753	7.99261
25824817	8.54433
25824866	9.1798
25824952	9.14286
25825005	10.1084
25825008	7.42857
25825011	6.81034
25825013	13.7833
25825292	14.4975
25825335	14.8202
25825510	14.8276
25825555	15.133
25825842	14.9557
25825922	15.2562
25825925	14.867
25825953	14.5074
25826147	14.5074
25826228	15.7611
25826381	14.1404
25826459	15.7143
25826497	14.803
25826512	13.7488
25826515	17.2709
25826522	17.6601
25826535	17.5961
25826546	14.8103
25826587	14.8547
25826604	15.1626
25826612	15.431
25826715	15.3005
25826719	15.3768
25826720	15.3177
25826734	14.8103
25826741	14.8424
25826853	15.133
25826862	14.601
25826868	16.0567
25826882	15.33
25826883	15.3596
25827094	15.697
25827122	16.1527
25827212	14.2906
25827279	14.1281
25827304	13.7488
25827338	14.6207
25827408	20.9138
25827547	20.6527
25827639	21.1995
25828094	22.0665
25828333	21.3695
25828368	21.2586
25828391	21.6207
25828537	20.8941
25828869	21.8325
25829111	20.2315
25829378	21.7808
25829394	21.3227
25829537	22.2562
25829575	21.8276
25829684	22.7537
25829865	21.5493
25829866	21.5961
25829945	22.0049
25829973	21.1256
25830142	20.4852
25830159	20.2118
25830201	20.5788
25830217	20.4704
25830335	19.4729
25830466	20.1502
25831095	21.4458
25831211	20.6404
25831283	21.6108
25831631	20.468
25831729	20.5887
25831803	20.4754
25831980	20.4877
25832374	21.6626
25832401	19.3916
25832425	20.335
25832620	19.601
25832685	19.601
25832785	19.7389
25832789	21.4704
25833287	19.5542
25833290	22.7562
25833293	23.3103
25833752	23.6576
25833800	22.9458
25834057	22.7167
25834289	23.5025
25834488	23.0911
25834799	25.2956
25834879	25.0271
25835087	26.3793
25835374	25.5197
25836797	25.8695
25836966	25.2882
25837177	25.436
25837333	26.1281
25837497	25.2463
25837729	25.4015
25838046	25.569
25838328	24.2365
25838445	25.5616
25838646	26.4852
25838676	26.6404
25838855	26.4015
25839081	26.7611
25839144	25.2709
25839274	26.266
25839866	26.4507
25840243	25.8547
25840438	25.803
25840491	30.064
25841040	28.5246
25841610	28.0813
25842778	28.2833
25842984	27.6084
25843297	27.1527
25843733	26.931
25843770	26.8153
25844452	26.6576
25844669	27.4064
25845329	27.1158
25845700	27.2192
25845881	28.7389
25845991	27.8892
25846233	23.6675
25846250	23.6133
25846331	23.8892
25846626	26.7512
25847181	25.734
25847528	26.1995
25847529	22.798
25847547	23.4557
25847754	22.4754
25848099	23.702
25849011	23.1823
25849016	23.0296
25849228	23.2759
25850340	24.0837
25850868	21.7241
25850872	21.7241
25850873	21.7241
25851712	21.8547
25851805	22.0197
25852246	23.0936
25852609	19.0172
25852785	18.8448
25852842	18.9236
25852911	19.7611
25853231	18.9236
25853357	18.9236
25853721	18.9704
25853748	18.8941
25853758	19.5936
25854133	19.2389
25854215	19.303
25854499	19.4039
25854500	18.2069
25855156	18.2906
25855233	19.2192
25855511	18.6059
25855892	19.5197
25855912	18.2512
25856364	19.2291
25856446	15.5049
25856555	15.601
25856680	15.4261
25856726	15.6355
25856769	17.2906
25856778	16.4606
25856784	19.0985
25856882	19.8153
25856897	19.6108
25856898	19.8202
25856910	19.436
25856915	19.4754
25856918	20.1527
25856931	20.6034
25857119	20.3818
25857423	20.4828
25857424	20.5468
25857502	20.4384
25857759	19.9458
25857885	19.5714
25858087	18.9655
25858533	20.303
25858695	19.5123
25858736	19.569
25858809	19.8399
25859107	19.436
25859143	19.4852
25859267	19.7143
25859295	19.5246
25859308	19.6601
25859338	19.436
25859677	19.8867
25859863	21.9803
25859954	21.5443
25860060	21.6724
25860153	22.1773
25860217	21.7143
25860316	21.6946
25860494	22.165
25860632	22.0936
25860734	21.5099
25860736	21.5837
25861031	21.5099
25861490	21.5148
25861633	21.5
25861707	21.5
25861732	21.9187
25861809	22.5345
25861924	22.3695
25862002	22.335
25862265	22.2857
25862384	22.2857
25862510	22.3867
25862580	22.2389
25862788	22.2438
25862891	22.5345
25862958	21.5
25863043	21.5123
25863115	21.7389
25863177	21.7192
25863208	21.6059
25863623	22.6626
25863663	18.5394
25863736	18.6404
25864357	18.9926
25864369	18.3079
25864792	18.3079
25864826	22.1773
25865097	21.3596
25865128	20.2685
25865588	20.5887
25866245	20.5296
25866475	20.7389
25867336	27.1995
25867417	22.9015
25867500	25.0911
25868246	23.0542
25868416	23.2709
25868449	28.2709
25868682	26.8276
25868744	26.9384
25868801	26.8276
25868822	27.2192
25869014	26.8005
25869265	26.8818
25869282	26.9483
25869283	27.0369
25869322	26.7217
25869334	26.7685
25869353	26.601
25869519	26.968
25869564	26.7882
25869728	26.5813
25869753	26.9433
25869825	26.5616
25870411	27.1527
25870489	26.8645
25870728	26.2291
25870827	26.601
25870919	27.5468
25870928	27.3399
25871095	27.5246
25871115	27.4458
25871163	28.8941
25871211	26.8842
25871850	27.1527
25872360	30.5123
25872444	30.032
25872458	30.0788
25872638	30.0123
25872658	30.0123
25872808	30.0123
25872968	30.0123
25873057	30.0123
25873092	30.0123
25873188	30.7291
25873415	28.0468
25873959	25.8867
25873960	25.5591
25874745	24.8818
25874765	24.7931
25874770	25.2783
25875219	24.5394
25875327	25.1059
25875488	24.8153
25875489	24.5862
25875508	25.5911
25875641	25.1847
25875662	24.936
25875851	25.0296
25876226	26.9187
25876333	25.303
25876346	24.8103
25876568	24.8621
25876995	24.5961
25877188	25.5
25877298	23.9877
25877647	24.1429
25877869	23.9729
25878017	26.0542
25878176	26.2586
25878408	26.0567
25878567	26.6626
25878670	26.197
25879709	22.1429
25879826	22.0419
25879953	22.1478
25879988	21.7488
25880935	21.2118
25881110	21.5837
25881499	21.5936
25881514	21.1133
25881529	21.899
25881684	22.6897
25882132	23.3251
25882176	20.6823
25882228	16.5985
25882722	16.9951
25883038	16.7488
25883156	16.4581
25883274	16.2192
25883300	16.6158
25883314	16.1552
25883341	16.4015
25883351	16.2562
25883421	16.0493
25883532	16.3374
25883779	16.3054
25883812	16.0911
25883816	16.2069
25884033	16.6158
25884085	16.665
25884282	16.5517
25884302	16.532
25884359	17.436
25884366	17.1527
25884368	12.936
25884376	12.468
25884387	13.532
25884392	13.3966
25884445	13.7635
25884450	13.7956
25884521	13.3498
25884527	13.4409
25884549	13.3325
25884660	13.8202
25884927	13.3325
25884983	13.2315
25885048	13.5074
25885164	13.4975
25885167	13.4335
25885171	13.4335
25885172	13.4335
25885177	13.4335
25885182	13.5567
25885192	13.5345
25885369	13.4187
25885474	13.0714
25885490	13.064
25885513	13.7488
25885535	12.8695
25885574	12.8892
25885656	13.697
25885670	13.0714
25885716	13.2217
25885790	13.2956
25886087	13.3744
25886327	13.0296
25886420	13.0764
25886509	13.1453
25886611	13.5049
25886622	13.17
25886646	13.1552
25886684	13.1749
25886748	13.266
25886867	13.2143
25886872	13.2217
25887059	13.1232
25887237	13.3571
25887484	13.8128
25887521	12.931
25887530	13.3547
25887574	12.8498
25887683	12.9039
25887746	12.8966
25887825	13.1207
25887875	13.064
25887915	12.9778
25888014	13.1749
25888150	13.2463
25888193	15.8054
25888227	12.3719
25888706	11.9458
25888923	11.9138
25889130	12.6305
25889172	12.3522
25889204	13.3177
25889577	12.3128
25889614	12.4877
25889627	14.2414
25889637	13.2069
25889771	14.0394
25889786	8.99754
25889790	10.8202
25889800	9.97291
25889807	13.0567
25889808	14.6897
25889960	14.4926
25889961	14.4926
25889970	15.3596
25889973	12.0493
25890226	11.7438
25890337	10.4113
25890475	10.5591
25890789	10.0148
25891004	9.98768
25891016	9.98522
25891149	10.2759
25891251	9.99015
25891506	10
25891580	10.0197
25891589	10.0739
25891777	10.4163
25891967	10.0049
25892040	10
25892080	10.6527
25892154	12.0468
25892508	11.1675
25892667	11.3325
25894325	13.0197
25894341	11.6601
25894478	9.99507
25894546	9.5936
25897157	8.64778
25897189	8.82759
25897201	8.41872
25897204	10.0788
25897326	9.82512
25897468	10.0911
25897632	10.3768
25897667	11.0443
25897670	10.5222
25897672	10.5222
25897674	10.5714
25897720	11.1749
25897812	8.86946
25898182	9.26355
25898215	8.81281
25898631	8.36453
25898804	8.65025
25899112	8.55665
25899179	8.6601
25899419	9.85222
25899856	9.61823
25899965	9.3202
25900440	9.84483
25900521	12.8744
25900735	11.665
25900941	12.3547
25901049	12.1034
25901111	12.2094
25902269	11.7315
25902439	10.4015
25903356	10.5271
25903511	10.4089
25904119	10.697
25904144	11.569
25904433	10.8596
25904498	10.8596
25904515	11.1232
25904662	11.2759
25904813	10.3596
25905005	11.2906
25905633	10.9483
25905914	10.9261
25906259	11.5591
25906348	11.4089
25906777	11.4926
25906824	11.2488
25907528	11.8153
25907671	12.8695
25907957	12.0887
25908125	12.1429
25908127	12.3522
25908170	12.2069
25908194	12.5099
25908200	11.5567
25908376	12.3768
25908435	11.83
25908451	14.0665
25908489	13.1453
25909176	13.7709
25909241	13.2167
25909244	12.5837
25909251	12.6256
25909320	14.2956
25909498	11.2143
25909563	11.5099
25909577	10.4557
25909594	10.4951
25909628	10.7512
25909952	10.399
25910228	10.6823
25910236	10.5961
25910260	10.2586
25910655	10.2833
25910719	11.1232
25910809	10.3596
25910811	12.8842
25910815	12.6872
25910817	13.4138
25910819	13.2241
25910873	13.6946
25911665	12.6182
25911680	12.6576
25912098	13.633
25912262	13.5345
25912308	13.4138
25912507	13.3892
25912673	13.4704
25912704	14.569
25912800	13.4187
25912932	13.9828
25914681	12.7537
25914698	13.2906
25914914	12.7833
25914956	13.0345
25914983	12.803
25915124	13.5985
25915265	12.931
25915574	14.5099
25916051	14.2069
25916531	14.9778
25916533	14.8719
25917100	15.3867
25917127	14.5813
25917254	13.6108
25917811	16.064
25917914	15.5419
25918357	16
25918447	16.1773
25918498	16.8448
25918547	16.3103
25918636	16.3103
25919178	16.9704
25919250	15.3103
25919293	15.1552
25919346	17
25919580	17.6995
25919626	15.2094
25919684	15.3941
25919760	19.3005
25919930	18.2882
25920001	19.4532
25920193	19.1256
25920311	19.1256
25921182	19.1256
25921183	19.1256
25921185	19.1256
25921214	19.1256
25921224	19.1256
25921312	19.1256
25921338	21.8892
25921520	14.5296
25921561	15.4507
25921916	14.0542
25921991	14.0542
25922174	21.601
25922417	18.101
25922423	20.3325
25922473	19.7291
25922502	19.7291
25922738	19.7291
25923013	19.7291
25923102	19.7291
25923125	19.7291
25923181	19.7291
25923430	19.7291
25923480	19.7291
25923657	19.7291
25923767	19.7291
25923833	20.3695
25924046	15.5764
25924119	15.1207
25924128	15.0468
25924802	14.8621
25925000	14.8621
25925049	14.8621
25926124	16.197
25926180	12.2192
25926626	12.3818
25926915	12.8695
25929600	11.2857
25930235	11.5764
25930249	2.60591
25930251	6.23892
25930253	6.20443
25931201	6.00985
25932213	6.03941
25932410	5.8867
25932897	6.13793
25933068	6.00493
25933128	5.89655
25933298	5.78571
25935032	5.99754
25935353	6.02217
25935748	7.13547
25935925	7.01724
25935926	9.51232
25937385	9.07143
25937387	8.73399
25937389	8.07635
25937391	7.55665
25937393	7.36453
25937395	9.39901
25937620	10.2685
25938381	8.19212
25938498	8.51478
25938679	7.05419
25939077	7.27586
25939507	7.41379
25939666	7.25369
25939672	6.02709
25939678	5.86453
25939684	12.2734
25939688	12.1453
25939694	11.766
25940232	11.7094
25940298	14.6084
25940299	13.3473
25940902	14.0074
25940911	13.298
25940986	13.5567
25941038	13.3818
25941303	13.7611
25941548	15.2488
25942198	15.0172
25942280	14.702
25942512	14.5764
25942592	14.8079
25943613	14.5764
25943740	15.0665
25943774	16.4163
25943929	13.3399
25944048	13
25944243	12.564
25944447	12.7069
25945163	12.8768
25945189	13.0739
25945318	14.1478
25945795	12.1034
25946312	11.9655
25946547	13.9163
25946672	15.7833
25946842	16.7217
25946855	17.4631
25946963	20.5591
25947106	19.9064
25947115	20.3079
25947117	20.1379
25947123	20.1379
25947125	20.1379
25947326	20.1379
25947374	20.1379
25947376	21.0567
25947488	19.0049
25947681	16.2315
25948012	18.0665
25948072	16.6749
25948096	17.2118
25948195	16.8325
25948256	16.4236
25948307	17.7118
25948455	15.3276
25948778	16.2094
25949230	15.4606
25949441	15.5788
25949642	15.4236
25949788	15.3941
25949836	15.6675
25950292	15.2882
25950318	15.3054
25950410	16.303
25950440	15.4163
25950711	15.5837
25950786	15.83
25950819	15.1897
25950825	15.9704
25950923	14.9286
25951033	15.0665
25951139	15.4163
25951140	21.8202
25951280	22.1084
25951451	21.1995
25951668	21.3547
25951684	21.9754
25951860	21.5074
25951969	23.3424
25951991	22.6995
25951997	23.7611
25952020	23.4409
25952126	23.1601
25952133	23.069
25952305	23.1921
25952453	23.3966
25952476	21.6133
25952601	21.5714
25952611	21.2389
25952756	21.4458
25952862	20.9433
25953208	21.6207
25953353	21.4532
25953395	22.1453
25953423	21.8153
25953427	24.5493
25953577	24.6749
25953594	25.9828
25953604	24.6502
25953605	25.3473
25953717	29.8768
25953849	29.5296
25954015	28.6478
25954017	27.867
25954019	27.6133
25954302	27.7685
25954412	29.4655
25954529	29.0222
25954762	28.9138
25954764	28.4064
25954766	28.1232
25954768	27.4261
25954853	27.6429
25955104	27.7291
25955238	26.6749
25955405	27.3867
25955414	26.766
25955555	26.9064
25955868	27.5271
25955878	26.8892
25955881	26.7586
25955884	26.6404
25955938	26.9729
25955963	26.5271
25956254	26.7488
25956303	26.431
25956350	27.0911
25956360	26.4187
25956585	27.5567
25956758	27.6601
25956860	27.8695
25956994	27.7857
25957717	28.1502
25958068	27.702
25958126	27.7833
25958237	27.702
25958413	28.1601
25958426	28.0074
25958454	27.7635
25958550	28.3867
25958651	28.6256
25958748	28.1823
25958778	28.3202
25958842	28.4852
25958846	27.9113
25958893	27.1207
25959062	28.6182
25959210	28.0197
25959316	29.67
25959320	29.6281
25959342	30.2906
25959361	30.1823
25959524	31.1084
25959552	30.6355
25959563	30.7586
25959572	30.6773
25959703	34.9754
25959758	32.6995
25959759	34.1182
25959898	33.6995
25959901	33.5296
25959906	33.5296
25959910	33.5296
25959915	33.5296
25959922	33.7315
25959961	34.234
25959966	30.8153
25960006	30.9483
25960138	31.399
25960402	31.0074
25960567	30.4951
25960952	30.3498
25960966	30.9655
25961271	29.5542
25961416	29.7143
25961436	29.9138
25961473	28.9507
25961543	29.4113
25961615	28.4926
25961658	28.5049
25961725	28.4901
25961801	28.6404
25962117	28.7562
25962407	25.9828
25962579	25.9951
25962666	26.7857
25962738	27.1158
25962829	25.9113
25962833	25.9778
25962839	25.5542
25962863	25.9532
25962950	21.1478
25962959	21.2463
25963363	21.564
25963537	21.3399
25963552	21.5197
25964101	21.4064
25964182	22.9951
25964390	22.468
25964392	16.5493
25964394	18.0517
25964444	17.5542
25964506	17.3227
25964559	18.8424
25964630	17.6404
25964740	16.8768
25964742	17.0788
25964832	17.0764
25964843	16.8374
25964923	16.7069
25965082	17.0911
25965202	16.766
25965203	17.0246
25965213	17.101
25965242	18.2833
25965271	18.2192
25965521	19.6207
25965534	18.367
25965608	18.5468
25965705	18.0567
25965822	18.0813
25965973	18.798
25966020	16.9039
25966211	16.9064
25966249	16.9286
25966269	16.6527
25966402	16.7931
25966472	17.1182
25966913	16.5493
25967086	16.7586
25967233	19.0936
25967446	18.5296
25967547	19.0665
25967584	20.5887
25967660	17.6502
25967714	19.0049
25968264	18.702
25968291	18.7463
25968332	25.367
25968367	23.9064
25970518	21.8054
25970670	20.3079
25970744	21.4138
25970776	20.7783
25970777	21.0099
25970786	20.835
25970790	22.7118
25970797	22.0567
25970889	22.7463
25970937	22.0394
25970939	22.0394
25970959	22.4163
25970983	22.2241
25971075	22.3498
25971078	21.3966
25971551	21.3374
25971592	21.6084
25971605	22.4039
25971716	16.468
25971748	16.8374
25971819	18.5862
25972227	21.7685
25972235	21.4852
25972292	21.367
25972467	21.367
25972486	21.8596
25972618	21.5542
25972651	21.5542
25972738	21.5542
25972807	21.5542
25972933	21.5542
25972961	21.5542
25973949	27.069
25974096	21.8424
25974275	22.6084
25974466	21.5
25974853	21.1847
25975044	21.1305
25975089	21.7734
25975480	20.8621
25975522	21.0246
25975564	21.1034
25975639	20.9187
25975745	20.8621
25975921	20.8621
25975939	21.0296
25975965	20.8079
25975993	21.3005
25976089	20.9778
25976102	21.1626
25976124	32.5
25976155	24.5837
25976163	25.0025
25976264	23.9803
25976284	23.9113
25976401	23.9113
25976487	25.133
25976613	24.2241
25976811	24.2192
25976826	24.1823
25976951	24.4236
25977055	26.6256
25977073	23.4458
25977180	22.7512
25977255	22.6158
25977427	23.5099
25977564	22.5591
25977797	22.6921
25977800	22.6133
25977983	23.2906
25978021	22.5616
25978066	22.6256
25978152	22.7611
25978214	22.6675
25978664	24.9951
25978796	25.2537
25978980	26.1872
25979004	25.1675
25979054	25.197
25979056	20.2882
25979127	20.0493
25979163	20.7438
25979170	20.3128
25979220	21.1601
25979244	19.5493
25979280	17.2044
25979281	15.1921
25979294	14.9039
25979296	13.9458
25979418	13.5345
25979464	12.3227
25979476	12.6601
25979513	11.9335
25979529	10.3892
25979540	12.8103
25979552	11.8867
25979610	11.5369
25979726	11.6158
25979732	10.8645
25979758	14.1429
25979772	10.8695
25979814	11.7709
25979825	12.2044
25979844	14.7783
25979866	14.7562
25979909	14.2562
25979911	13.4483
25979916	15.3719
25979932	15.5493
25979945	15.2783
25979969	15.5271
25980048	13.936
25980049	12.9163
25980131	12.6502
25980157	11.4064
25980176	11.165
25980193	11.6256
25980238	11.7143
25980264	10.7512
25980266	11.5788
25980274	12.6379
25980276	11.3768
25980285	11.5468
25980288	10.5197
25980293	10.8498
25980294	12.9951
25980296	14.0123
25980304	13.4064
25980336	14.7808
25980345	12.234
25980346	12.1182
25980437	11.6305
25980537	11.0862
25980546	11.2734
25980565	11.5542
25980748	12.3399
25980826	10.931
25980837	10.8251
25980864	10.2931
25980876	9.60345
25980884	8.68227
25980885	8.31773
25980911	7.97291
25980915	8.34483
25980920	7.71921
25980934	6.07143
25980966	5.41379
25980968	4.99015
25980970	4.8867
25980984	6.56404
25980995	2.61823
25981007	2.5665
25981019	2.25862
25981042	2.73645
25981119	2.78571
25981128	1.9064
25981138	1.86453
25981141	3.87192
25981143	2.57389
25981151	2.66256
25981158	3.44335
25981173	2.37685
25981174	5.18719
25981176	3.89163
25981177	3.58374
25981195	3.4064
25981214	4.17488
25981232	2.81773
25981234	2.52956
25981272	3.17734
25981290	2.60591
25981329	13.2808
25981410	11.7463
25981411	13.1084
25981425	12.8768
25981427	17.3498
25981437	17.4064
25981686	17.2685
25981710	17.266
25982183	16.9064
25982261	16.9163
25982263	17.1256
25982397	22.7438
25982446	20.165
25982513	19.8719
25982517	20.1773
25982527	19.9236
25982915	19.936
25983186	19.9163
25983593	20.303
25983978	21.3571
25984068	19.2906
25984354	19.5813
25984469	19.33
25984508	19.1872
25985280	19.2438
25985369	34.9286
25985641	28.4236
25985799	29.1034
25985954	28.9039
25986051	29.1256
25986057	28.8424
25986360	28.8374
25986468	29.3177
25986488	28.9138
25986693	28.2734
25986752	28.6921
25986773	30.3374
25986803	29.7562
25988131	29.9212
25988148	29.9754
25990639	30.1355
25990902	29.6404
25991282	30.5074
25991681	30.2241
25991932	30.1108
25991985	30.1108
25992681	30.1108
25992805	30.1601
25992878	31.1429
25993162	28.4138
25993663	28.67
25994179	29.7562
25994211	27.8596
25994317	28.6256
25994625	28.2414
25994945	28.202
25995062	27.8916
25995098	28.8005
25995099	29.1897
25995197	29.2931
25995276	29.1675
25995690	29.1059
25995697	29.1059
25995806	29.1059
25995966	30.7882
25996167	27.702
25996179	28.2611
25996450	27.9433
25996814	28.7709
25996852	27.3571
25996999	28.0148
25997303	26.7759
25997565	27.1232
25998126	32.0788
25998362	16.8177
25998458	16.9015
25998759	17.2044
25999184	16.8473
25999194	17.3498
25999360	16.8941
25999595	17.0025
25999709	16.9163
26000048	17.5
26000573	17.2241
26000577	17.4335
26001015	17.2463
26001139	17.1798
26001372	17.1798
26001469	18.0369
26001476	17.2241
26001705	17.7734
26002417	17.4335
26002418	17.4335
26003053	17.4335
26003073	22.335
26003131	15.4187
26003513	16.7635
26003514	16.0764
26003558	18.1182
26003620	18.0616
26003837	19.4778
26004022	18.2488
26004511	18.6305
26004605	18.1921
26004644	18.5961
26005041	17.702
26005176	19.5837
26005551	14.9901
26005595	14.3941
26005754	14.4409
26006062	15.8177
26006213	13.766
26006424	13.9754
26006461	14.1823
26006649	14.0961
26006742	16.3571
26006817	18.0985
26006821	12.6897
26006823	12.4975
26006825	10.3793
26006827	11.468
26006829	10.2291
26006831	9.96059
26006833	9.20936
26006835	8.99507
26006837	9.73153
26006839	9.27094
26006841	10.0837
26006845	10.1429
26006987	10.7241
26007090	9.52463
26007125	9.00985
26007127	8.22906
26007137	8.35222
26007172	9.90148
26007189	9.37931
26007216	8.91626
26007237	8.51724
26007250	8.47044
26007429	7.7931
26007535	7.85222
26007547	8.56404
26007872	10.4138
26008140	10.33
26008218	10.2217
26008227	10.4901
26008444	10.3005
26008559	10.3079
26008757	10.6207
26009029	10.2882
26009184	10.3153
26009316	7.91379
26009354	7.79064
26009448	7.82266
26009679	8.3399
26010016	5.71429
26010137	5.45074
26010292	5.54433
26010428	6.70443
26010923	6.47783
26010941	16.2783
26011149	17.5542
26011227	17.3818
26011379	17.6823
26011380	17.6034
26011525	17.7315
26011565	19.4532
26012050	17.6552
26012403	17.5148
26012616	17.4704
26012967	17.9778
26013012	17.1478
26013028	17.0665
26013147	17.798
26013338	17.2389
26013421	17.3424
26013673	17.298
26014223	17.3424
26014294	17.3227
26014380	17.3571
26014385	18.064
26014491	17.3227
26014700	17.335
26014728	18.436
26014768	17.3818
26014839	17.2537
26015064	17.2906
26015166	17.3867
26015232	17.3768
26015301	17.2833
26015554	17.3571
26015625	17.3768
26015626	17.298
26015666	17.2241
26015720	17.734
26015856	17.3399
26015887	17.2759
26015928	17.3276
26015939	18.5517
26016223	18.569
26016657	17.9557
26016705	18.0443
26016735	18.069
26017013	18.0296
26017152	19.5271
26017156	15.9877
26017298	16.6527
26017877	16.6897
26017949	16.2882
26018245	16.33
26018426	23.9778
26018563	23.702
26018569	23.7414
26018577	23.665
26018578	23.665
26018580	23.665
26018584	23.665
26018613	23.8005
26018616	24.6478
26018620	23.7389
26018636	24.7808
26018649	24.4557
26018650	24.4557
26018653	24.4557
26018675	24.4557
26018679	24.4557
26018709	24.4557
26018727	27.7463
26019109	19.3399
26019147	26.2882
26019277	21.6133
26019360	21.6133
26019405	22.1059
26019484	28.7808
26019848	26.2488
26019937	27.1946
26020117	24.6675
26020417	24.4286
26020439	24.2167
26020881	25.3941
26020882	23.7069
26020971	23.8842
26021278	24.5567
26021293	23.7365
26021529	24.3473
26021576	23.7931
26021582	24.7857
26021763	23.7709
26021851	23.9631
26021917	24.1995
26022128	23.7808
26022159	23.9975
26022299	23.7808
26022311	23.8941
26022314	23.835
26022539	24.1108
26022595	23.8867
26023247	23.931
26023334	23.8128
26023490	23.9015
26023576	24.2167
26023787	24.0468
26023812	24.1059
26023837	24.1404
26024446	24.1034
26024480	24.0714
26024573	24.4384
26024601	24.0837
26024618	24.0739
26024641	25.0296
26024680	24.5271
26024903	23.9926
26025008	23.1158
26025125	22.6552
26025219	23.4335
26025226	22.633
26025473	22.7586
26025600	23.2734
26025749	23.5222
26025764	22.67
26025793	24.1084
26026021	23.7143
26026095	23.6207
26026946	23.9064
26027172	25.234
26027223	23.0616
26027388	23.1872
26027398	23.7094
26027402	22.8621
26027436	20.4828
26027452	26.165
26027495	23.17
26027594	23.2586
26027599	23.4335
26027726	23.564
26027798	24.5394
26027896	22.2266
26027904	24.0296
26027949	22.3596
26028232	22.569
26028238	22.9507
26028636	23.4187
26028696	22.8941
26028730	22.5172
26029348	22.8695
26030156	23.8867
26030738	22.2315
26031162	23.0517
26031194	22.0074
26031320	20.3547
26031543	20.4778
26031576	20.5739
26031808	20.3867
26031890	20.5665
26032231	20.4458
26032307	20.3473
26032331	20.4507
26032391	20.4409
26032535	20.9163
26032730	20.5271
26032882	20.4926
26032966	22.1281
26033020	21.1847
26033290	21.2857
26033598	21.1749
26033831	24.165
26033890	22.064
26034041	22.165
26034261	22.1256
26034265	19.1034
26034266	19.2685
26034818	20.7192
26034995	17.8325
26035043	17.9433
26035096	20.867
26035326	19.4877
26035461	20.0148
26035507	18.6034
26035579	18.9483
26035582	18.702
26035603	18.7291
26035610	19.4754
26036133	16.8473
26036157	39.4655
26036226	38.5074
26036748	43.4039
26036925	43.3202
26037736	43.702
26038124	42.8842
26038571	42.8276
26038837	43.4778
26040461	42.1108
26041983	42.0813
26042191	42.0739
26042590	41.4532
26042742	41.1897
26042997	43.0813
26043090	42.436
26043225	42.4557
26043257	43.2192
26043270	42.7463
26043398	42.798
26044479	42.8892
26044892	42.67
26044906	42.67
26044915	42.7759
26045021	46.2635
26045326	45.1453
26045637	45.0739
26046122	48.4015
26046664	46.9901
26047497	45.7857
26047701	45.069
26047853	44.766
26047943	45.6429
26047946	45.1675
26048333	45.1773
26048525	45.7931
26048673	44.9113
26049310	45.0369
26049355	45.0837
26049745	45.6034
26049752	45.3818
26049926	44.9581
26050749	45.202
26050772	46.5961
26050853	45.7635
26051597	45.9187
26052333	47.1182
26052782	47.1158
26053057	46.8719
26053908	46.8276
26053912	46.9852
26054018	46.9581
26054088	46.8596
26054235	47.4089
26054664	46.9039
26055486	46.8571
26055553	46.9064
26055664	46.7882
26055757	46.8941
26056424	46.899
26056544	46.7882
26057032	46.9532
26057196	47.2241
26057457	47.0049
26057761	46.9532
26057783	47.3571
26057833	47.2192
26057860	47.1601
26058331	47.5025
26058454	46.9433
26058703	46.9433
26058801	47
26059489	47.3005
26059568	49.6232
26059759	48.2143
26060299	47.8103
26060520	47.7167
26060774	47.7562
26060868	47.697
26061768	47.9163
26061769	47.8374
26061821	47.8842
26062706	49.1872
26062711	38.7167
26063104	38.2488
26063428	38.3744
26063491	38.5813
26063733	38.2635
26064324	38.3818
26064397	38.1675
26064416	38.1552
26064923	38.0394
26065056	38.0394
26065116	38.4261
26065230	37.6232
26065520	37.3276
26065611	37.6305
26065672	37.4975
26065803	37.9409
26065990	37.5714
26066152	37.6084
26066169	37.6798
26066175	37.4778
26066176	37.5123
26066208	38.17
26066209	15.9655
26066212	16.0764
26066215	15.6995
26066248	19.4039
26066257	5.45567
26066272	5.02463
26066280	4.54926
26066282	4.50493
26066287	4.4803
26066293	18.8719
26066299	18.3276
26066302	18.4877
26066306	18.3645
26066322	18.4212
26066458	18.5911
26066517	18.4212
26066744	18.4261
26066909	18.6823
26067259	18.7956
26067279	18.5172
26067299	18.9163
26067322	18.6108
26067429	20.4828
26067455	35.9212
26067541	31.3941
26067545	32.2167
26067564	31.6355
26067829	31.6355
26067894	31.6355
26068016	32.1084
26068129	31.2512
26068134	32.4236
26068279	31.9507
26068283	31.9507
26068398	31.9507
26068646	31.9507
26068895	32.1823
26069169	31.6995
26069202	30.9015
26069224	30.0123
26069548	31.8276
26069708	29.4778
26069751	29.4261
26069833	29.4113
26069884	29.4631
26069967	29.4581
26069972	29.6281
26069980	29.3571
26070241	29.1847
26070316	29.2291
26070333	29.4335
26070468	26.697
26070474	36.165
26070531	27.436
26070791	27.8571
26070933	27.4754
26070959	28.8374
26071681	28.9581
26071738	28.8054
26071759	29.0887
26072398	28.8005
26072565	28.8005
26072578	29.4507
26072790	28.7512
26072869	29.1305
26072995	28.7167
26073141	28.7167
26073206	29.7414
26073942	28.399
26074217	28.4039
26074661	28.734
26074763	29.3695
26074765	20.7094
26074767	18.8966
26074769	18.0271
26074771	16.8202
26074773	16.2389
26074808	18.8251
26075013	51.8251
26075170	47.601
26075438	47.4163
26076037	48.1059
26076061	54.5862
26076333	53.6453
26076468	53.6453
26076604	53.936
26076705	57.9852
26077241	57.4433
26077351	57.2833
26077434	57.2291
26077726	57.2291
26077757	57.6724
26077833	57.3941
26077935	57.2833
26078212	56.8768
26078484	58.0961
26078486	56.8547
26078640	59.1749
26078760	58.9483
26078761	58.2685
26078913	58.2044
26078914	58.3941
26079199	58.5739
26079272	58.2808
26079501	58.0468
26079826	59.2291
26079827	59.0542
26080343	59.2956
26080363	58.4778
26080953	58.4778
26081886	58.4778
26082014	58.4778
26082045	58.601
26082311	58.5369
26084403	58.5369
26084755	58.6626
26084817	59.5148
26084853	52.5665
26084909	52.4212
26084935	52.5296
26085161	52.5
26085163	53.5345
26085165	53.3177
26085172	53.3079
26085190	53.3079
26085224	53.3079
26085234	55.0025
26085239	53.0123
26085286	53.0074
26085295	53.0074
26085298	53.0074
26085300	53.0074
26085301	53.0074
26085308	53.0074
26085339	55.1453
26085373	52.4113
26085379	52.9236
26085400	52.7069
26085406	52.7069
26085422	52.7069
26085428	52.7069
26085429	53.2143
26085529	53.3744
26085657	53.2709
26085803	53.6158
26085899	52.3571
26086683	53.6872
26086696	53.4581
26087006	53.2069
26087498	53.2266
26087741	53.3153
26087929	52.4778
26088059	52.9039
26088158	53.0961
26088277	52.6921
26088289	53.3103
26088318	53.1256
26088395	55.2833
26088518	53.2044
26088680	53.6847
26088692	53.0887
26088744	53.3325
26088933	53.2956
26088988	53.1256
26089021	53.2956
26089065	53.633
26089164	53.3005
26089746	53.5862
26090116	53.335
26090179	53.335
26090364	56.8645
26090768	53.1256
26091024	53.6207
26091025	36.5764
26091033	36.3374
26091056	25.3547
26091060	23.8892
26091297	30.6281
26091301	31.7192
26091305	32.2759
26091313	35.0246
26091329	46.0517
26091511	93.0813
26091740	91.6059
26091748	92.069
26091805	92.1207
26091875	92.6256
26091876	91.9483
26091938	92.6823
26091988	93.4877
26092303	93.4335
26092341	93.4113
26092698	93.1946
26092741	93.2192
26092768	93.4704
26092801	93.3571
26092985	93.3571
26092991	93.5222
26093033	93.1552
26093058	93.1502
26093242	92.931
26093280	93.4704
26093315	91.2389
26093331	92.7931
26093416	92.399
26093432	91.3941
26093498	91.4138
26093766	91.3177
26094069	91.3645
26094073	91.6207
26094252	91.4507
26094271	91.4631
26094424	91.6749
26094576	90.7808
26094579	90.17
26094831	90.1798
26095203	90.6182
26095243	90.6158
26095334	90.3448
26095391	90.3448
26095531	91.8103
26095669	91.0714
26095781	90.7734
26095828	92.601
26095836	92.4778
26095975	91.8793
26096044	91.9039
26096114	92.2044
26096163	91.8645
26096192	91.8645
26096364	92.5961
26096581	92.3202
26096642	93.0714
26096678	91.6404
26097041	91.835
26097094	91.5
26097130	91.5148
26097315	91.9286
26097449	91.2438
26097563	91.8251
26097698	91.2414
26097716	91.7685
26097881	92.1034
26097932	91.0049
26098026	91.0049
26098077	92.8719
26098193	91.5222
26098321	91.601
26098354	91.5074
26098386	91.9335
26098414	94.0616
26098432	93.2463
26098520	93.0493
26098695	93.1626
26099062	92.9803
26099159	92.9729
26099311	93.1749
26099347	93.4015
26099583	93.1749
26099774	93.5493
26099972	93.1749
26100060	93.5394
26100076	93.5911
26100165	93.6601
26100212	91.1084
26100354	91.3005
26100392	92.1749
26100393	90.8547
26100417	91.5961
26100459	91.0985
26100574	90.9951
26100615	92.7512
26100754	91.8695
26100766	91.8374
26100775	91.6305
26100785	91.7118
26100819	91.6749
26100823	91.6872
26100838	91.6182
26100857	96.0419
26100929	94.0025
26100964	94.1552
26101013	94.0172
26101227	94.0172
26101258	94.4901
26101275	93.899
26101277	95.7906
26101278	95.3473
26101289	97.5049
26101303	95.9828
26101307	95.9828
26101310	95.9828
26101312	95.9828
26101315	95.9828
26101319	95.9828
26101322	95.9828
26101336	96.4557
26101342	94.3867
26101355	94.6552
26101382	94.4089
26101414	98.1084
26101518	92.931
26101525	93.3768
26101528	92.8079
26101545	92.8818
26101562	93.5
26101569	92.7438
26101647	92.9951
26101699	92.8005
26101706	93.2291
26101711	92.6379
26101768	93.032
26101806	93.2438
26101945	91.0394
26102028	90.8128
26102091	95.1453
26102199	93.8842
26102320	93.9852
26102321	93.8498
26102348	93.8966
26102352	94.3571
26102354	93.803
26102378	93.7956
26102408	95.0862
26102468	94.0123
26102575	94.0246
26102625	94.197
26102633	94.1995
26102727	94.0764
26103008	94.9581
26103104	94.7143
26103123	94.7143
26103130	94.9113
26103218	94.601
26103219	94.6872
26103223	95.5296
26103309	90.2167
26103433	92.5099
26103451	92.3005
26103524	92.1108
26103535	92.1798
26103537	92.0591
26103552	91.8793
26103556	91.5369
26103580	91.6034
26103581	91.8768
26103585	91.5246
26103600	93.0296
26103680	90.8448
26103714	90.6675
26103717	92.8276
26103852	92.4877
26103986	92.298
26103997	93.9458
26104007	93.2217
26104008	93.5764
26104048	93.4113
26104070	93.4113
26104105	93.4113
26104118	93.4113
26104122	93.4113
26104136	94.8005
26104138	90.7143
26104172	72.0985
26104199	71.3079
26104265	71.7167
26104269	71.2291
26104309	71.2291
26104355	71.7709
26104363	70.5813
26104368	70.7537
26104375	71.2857
26104404	71.1281
26104422	71.2808
26104428	71.069
26104498	72.0542
26104552	26.6256
26104592	83.069
26104617	81.133
26104688	82.3079
26104698	81.7512
26104700	81.7734
26104720	81.766
26104738	81.9433
26104774	81.6453
26104777	81.5296
26104780	81.3842
26104783	82.7586
26104787	80.6626
26104788	80.6724
26104864	81.7389
26104894	80.9631
26104895	81.1823
26104932	81.0542
26104975	81.9384
26105004	80.1552
26105008	80.0936
26105009	80.3448
26105058	80.2217
26105062	81.0468
26105108	80.7414
26105200	80.7562
26105262	81.3202
26105280	80.7783
26105300	81.1773
26105354	80.5985
26105370	82.1281
26105477	80.8571
26105483	81.367
26105492	80.8645
26105511	80.8645
26105539	82.101
26105559	80.3916
26105575	81.6034
26105577	81.431
26105579	81.5123
26105587	81.399
26105605	81.3498
26105657	81.3498
26105663	81.3498
26105730	81.6305
26105762	81.0296
26105803	81.069
26105818	81.0222
26105823	81.0911
26105831	81.303
26105852	81.069
26105861	82.266
26105897	81.9384
26105898	82.3005
26105936	82.0567
26105937	82.0567
26105946	82.0567
26106006	83.3054
26106044	81.0443
26106115	81.0862
26106133	82.202
26106204	81.4261
26106317	81.9113
26106483	81.5394
26106545	81.4261
26106781	83.7192
26106810	81.1995
26106859	81.8103
26106950	81.8103
26106982	81.633
26107006	82.6527
26107010	81.4754
26107100	81.4754
26107109	81.4754
26107199	83.6749
26107245	80.6232
26107315	81.0813
26107350	81.0739
26107371	80.7709
26107563	80.8251
26107565	80.6576
26107587	81.6626
26107684	80.7586
26107687	81.2315
26107814	80.8128
26107818	81.2217
26107939	81.2463
26107965	83.9138
26107975	82.1798
26108471	82.4655
26108500	77.0911
26108570	77.0911
26108702	77.7956
26108711	76.7586
26108834	76.8103
26108860	81.4064
26108881	79.7537
26108941	79.8128
26108945	82.2315
26108969	81.8916
26108975	83.0197
26109101	82.6305
26109223	82.6305
26109260	82.6305
26109282	83.6108
26109389	83.3448
26109589	83.3448
26109592	83.3448
26109652	83.3448
26109664	83.3448
26109714	85.3547
26109723	82.101
26109769	82.101
26109785	82.101
26109789	82.101
26109794	82.101
26109817	82.101
26109818	82.101
26109880	85.431
26109919	81.2438
26109924	82.5222
26109947	80.6897
26109988	80.6897
26109999	80.6897
26110072	80.8892
26110144	80.5
26110179	80.5567
26110256	80.8695
26110325	81.6256
26110389	79.3079
26110497	79.33
26110595	79.0172
26110642	76.2833
26110657	75.1847
26110672	75.3695
26110718	75.7266
26110729	75.6034
26110770	69.7931
26110931	70.2956
26111026	70.5887
26111088	68.6675
26111183	68.6256
26111268	68.5074
26111276	69.2143
26111328	69.6281
26111466	69.3128
26111535	69.2389
26111650	69.2389
26111659	69.2389
26111704	72.3768
26111721	69.0493
26111740	69.4433
26111797	69.1281
26111843	69.1281
26112024	69.2586
26112091	69.9729
26112156	70.2956
26112212	70.9187
26112277	71.0764
26112348	70.9483
26112390	70.9483
26112416	70.9483
26112463	70.9483
26112475	72.3325
26112600	71.4655
26112631	71.7512
26112665	63.9039
26112698	63.3177
26112744	62.6182
26112794	64.4384
26112889	63.7537
26113001	64.2783
26113067	64.0887
26113261	64.0887
26113282	64.0887
26113283	64.0887
26113292	64.0887
26113344	65.33
26113549	62.4039
26113551	32.0443
26113575	25.069
26113601	53.6355
26113770	49.6749
26113829	52.5123
26113890	51.0443
26113945	51.5567
26113949	51.4138
26113958	51.3867
26113999	51.9852
26114065	51.6379
26114103	51.8892
26114222	51.6749
26114238	52.4877
26114702	51.9064
26114967	52.0296
26115100	51.5739
26115153	52.3374
26115255	49.5468
26115277	47.5862
26115292	47.4828
26115305	49.6256
26115365	49.5
26115380	49.6108
26115420	49.5591
26115429	49.3793
26115479	49.4704
26115514	49.9236
26115515	48.8227
26115797	49.4236
26115824	62.3621
26115849	55.6897
26115867	62.9187
26115983	62.5123
26116098	62.367
26116102	62.367
26116110	62.367
26116114	62.367
26116119	62.8399
26116121	61.6576
26116132	62.5936
26116149	62.1207
26116184	62.1207
26116223	62.1207
26116304	62.1872
26116380	62.7118
26116414	59.3202
26116422	59.3571
26116438	59.4409
26116571	59.2438
26116574	59.4557
26116577	61.1355
26116596	60.4089
26116605	60.4163
26116606	60.4089
26116628	61.4729
26116768	60.7291
26116785	61.4458
26116793	59.5493
26116841	59.798
26116900	59.3054
26116961	59.6281
26116964	58.2488
26116971	58.0443
26116976	58.2956
26116980	58.0517
26117000	58.0517
26117093	58.7118
26117136	57.6281
26117326	57.6429
26117327	57.6133
26117352	57.968
26117489	57.8842
26117531	56.6675
26117540	59.3768
26117542	59.0665
26117546	58.7685
26117624	58.8547
26117664	57.0788
26117665	56.8128
26117709	56.6232
26117735	56.9212
26117794	57.1921
26117943	56.8054
26117950	57.4286
26117951	56.7488
26117963	56.9606
26117979	56.7512
26118007	56.601
26118077	56.601
26118084	56.7488
26118121	56.601
26118189	56.8128
26118204	56.7488
26118219	56.6084
26118226	56.8128
26118297	56.8842
26118461	55.8202
26118511	56.298
26118538	56.1429
26118542	56.1453
26118549	56.8005
26118554	55.4409
26118761	56.0123
26118788	54.9828
26118842	55.197
26118861	55.6552
26119077	55.2734
26119150	51.5961
26119165	43.2217
26119229	43.2389
26119276	43.766
26119302	43.0837
26119420	43.0764
26119443	42.9655
26119478	44.1921
26119525	42.2537
26119592	44.5197
26119594	43.6232
26119596	44.1207
26119599	43.6872
26119631	43.6872
26119646	43.6872
26119700	45.1404
26119737	43
26119743	43.1527
26119876	42.5567
26119906	42.4926
26119930	46.5739
26120025	45.2365
26120026	45.3448
26120071	45.2069
26120217	45.5616
26120461	45.1478
26120473	46.7069
26120479	46.234
26120488	46.234
26120614	46.234
26120654	46.367
26120687	45.8892
26120904	46.2118
26121182	45.2143
26121317	46.2241
26121339	19.0271
26121640	20.2192
26121684	21.899
26121803	20.3744
26121881	20.6502
26121903	20.1404
26122150	20.202
26122194	20.0788
26122517	20.1946
26122536	20.1601
26122758	19.9901
26122829	19.3054
26123171	19.9335
26123338	19.2562
26123355	19.3374
26123371	20.3128
26123437	20.5788
26123721	19.9704
26123727	20.133
26123813	21.0887
26123949	19.9704
26123959	20.1108
26124172	19.9951
26124187	19.9212
26124201	20.0764
26124253	20.0197
26124281	20.032
26124327	20.3103
26124360	20.5788
26124460	20.0788
26124555	19.8596
26124599	19.7389
26124999	19.665
26125089	19.7857
26125276	21.3399
26125454	20.2512
26125607	20.564
26125698	20.303
26125796	22.6207
26125806	20.4236
26126080	20.7685
26126181	20.3571
26126732	20.9483
26126741	19.3473
26126911	19.8719
26127028	19.6527
26127087	19.6872
26127634	19.6133
26127846	19.5887
26127937	19.5887
26128095	19.5887
26128272	19.5887
26128424	19.6379
26128657	19.5271
26128812	19.8005
26128907	19.6946
26129060	19.2291
26129326	19.2291
26129331	19.4163
26129470	19.2759
26129486	19.3251
26129527	19.2537
26129614	21.8547
26129618	21.633
26129622	21.6207
26129626	22.1626
26129634	22.1108
26129638	21.8645
26129642	22.032
26129760	22.0419
26129814	23.1995
26129842	19.5074
26129937	19.601
26129939	19.335
26130062	19.3227
26130074	19.8005
26130131	19.5394
26130146	19.2808
26130244	21.4557
26130354	20.7266
26130373	20.8399
26130456	20.7217
26130474	20.766
26130641	20.9631
26130767	20.67
26131012	19.1552
26131261	20.0985
26131882	19.5887
26132079	19.665
26132405	19.7365
26133049	20.9089
26133079	19.5665
26133168	20.298
26133184	19.9704
26133266	20.1626
26133349	19.8448
26133657	20.032
26133715	20.5148
26133717	17.7759
26134026	17.702
26134079	17.931
26134180	20.5714
26134334	20.6601
26134659	17.8916
26134687	18.0813
26134696	18.0837
26134746	17.9039
26134874	17.9901
26135045	18.0246
26135183	19.0542
26135211	15.83
26135222	15.5443
26135398	15.4138
26135456	15.3522
26135487	15.431
26135500	15.5099
26135757	15.0148
26135874	15.4483
26136063	14.9384
26136522	15.069
26136558	15.2906
26136758	14.9557
26136915	15.101
26137058	12.7783
26137059	12.8128
26137088	13.8892
26137168	13.3793
26137212	13.3448
26137327	14.7537
26137493	12.1921
26137542	13.0591
26137546	12.399
26137571	14.7069
26137614	13.6502
26137618	13.1552
26137636	15.2266
26137648	15.4236
26137794	15.1921
26138038	12.5788
26138088	12.5
26138124	12.4138
26138139	11.7586
26138146	11.9631
26138208	17.7931
26138369	17.2094
26138451	17.3374
26138455	17.3325
26138722	16.4286
26138725	16.3695
26138898	16.5837
26138900	16.0714
26138901	17.1084
26138950	17.1453
26139140	15.5665
26139183	15.6182
26139396	15.5665
26139529	16.4138
26139742	16.6675
26139744	13.0345
26139746	12.0246
26139748	11.6108
26139750	11.2857
26139752	9.58621
26139841	11.4951
26139856	10.968
26139953	11.6724
26139985	11.1921
26139986	11.1355
26140095	11.202
26140437	11.0172
26140885	14.0542
26141373	10.5714
26141418	10.7044
26141539	10.7685
26141937	10.468
26142078	10.5049
26142411	13.0764
26142470	9.83251
26142756	9.83498
26143388	9.81281
26143627	9.83005
26143675	10.1552
26143833	8.34729
26144112	8.77586
26144280	8.367
26144326	8.04926
26144444	10.0345
26144485	9.61576
26144486	9.5665
26144489	9.5
26144493	9.52217
26144775	11.9113
26144792	9.00246
26145069	8.77833
26145504	8.76847
26145919	12.6675
26146393	11.9458
26146428	12.0887
26146431	11.5
26146432	11.367
26146450	11.367
26146451	11.5419
26146469	11.734
26146591	10.7833
26147008	17.3842
26147280	12.4335
26147286	12.4483
26147464	12.4655
26147521	13.0296
26147563	12.7783
26147588	12.7808
26147674	12.7734
26147676	12.4015
26147685	12.3842
26147918	14.3547
26148623	7.04187
26149329	7.6798
26149444	6.87931
26149529	7.73645
26150030	7.05419
26150142	6.86453
26150309	11.2315
26150316	9.15271
26150457	9.16995
26150498	10.3473
26150754	9.49507
26150867	9.56158
26151106	9.58374
26151191	9.54433
26151309	13.7488
26152152	9.51232
26152177	9.97291
26152200	9.64532
26152212	10.0788
26152238	9.00739
26152239	7.62069
26152266	10.3276
26152384	7.48276
26152702	7.48276
26152733	7.31527
26152812	8.03695
26153015	6.90394
26153053	8.57143
26153218	7.47537
26153236	7.37931
26154816	7.43596
26155235	11.3325
26155320	9.3399
26155350	9.76847
26155398	9.59852
26155406	9.51232
26155451	9.46305
26155656	9.85468
26155960	9.94828
26156003	9.92118
26156225	10.2044
26156259	13.1182
26156347	8.29557
26164562	8.52217
26164916	8.30049
26165402	8.48276
26165440	8.30049
26165733	8.49507
26166000	6.4803
26166193	8.04187
26166250	6.53941
26166926	6.56158
26167748	7.30788
26167810	6.50246
26168278	6.62808
26168527	6.39655
26168631	6.58128
26168907	6.50985
26168948	5.7266
26169091	5.96798
26169155	5.92857
26169173	6.13547
26169253	5.80296
26169284	5.80542
26169537	6.18966
26169560	5.85468
26169571	5.49754
26169633	8.22906
26170331	7.08867
26170778	7.68227
26171124	6.17241
26171656	5.66995
26171705	6.62069
26171742	6.16256
26172059	6.08374
26172082	6.96305
26172095	4.94828
26172158	5.28818
26172292	5.34236
26172392	4.74138
26172595	3.95813
26173043	4.34729
26173758	5.35714
26173759	4.26847
26173771	5.90148
26173857	4.8202
26173859	4.35222
26173860	4.76847
26174114	6.63793
26174590	5.00739
26174922	5.2734
26175355	4.98768
26175637	4.74877
26175804	6.12315
26175974	3.64532
26176082	4.76601
26176124	4.04187
26176143	3.99015
26176246	4.1133
26176454	5.97783
26176482	4.89163
26176678	5.48768
26176848	5.24384
26177271	5.30542
26177320	5.33744
26177461	8.44089
26177754	5.45813
26177781	4.96552
26178224	5.30049
26178352	5.2266
26178605	5.67488
26178858	5.34236
26178950	5.33498
26179085	5.35468
26179103	5.4335
26179545	8.28818
26180160	5.51232
26180405	5.70197
26180437	5.5468
26180442	5.96059
26180472	5.68966
26180482	5.69212
26180483	6.72906
26180487	5.2069
26180533	5.03941
26180622	4.71921
26180803	4.81527
26180922	5.36453
26180925	3.40887
26180976	2.76108
26181043	3.32512
26181351	3.42611
26181760	4.00246
26182269	3.38177
26182406	3.98768
26182609	3.50493
26182635	3.45567
26182644	5.05172
26182715	3.02709
26182852	3.18473
26183115	3.07635
26183334	3.20936
26183368	3.9532
26183413	3.02709
26183426	2.19458
26183431	2.2266
26183465	2.44335
26183510	3.98768
26183679	3.23645
26183680	2.9335
26183699	2.99261
26183739	3.10099
26183795	3.59606
26183804	5.17734
26183823	2.78818
26183842	3.08867
26183944	2.65764
26183970	2.6601
26184021	2.75862
26184035	4.36207
26184045	2.37931
26184108	2.35714
26184163	4.86453
26184346	3.21921
26184372	4.07882
26184417	3.19212
26184669	5.43103
26184702	5.45813
26184715	5.42365
26184786	4.79557
26184870	5.10099
26184873	5.26601
26184882	5.33251
26184916	6.03941
26184921	5.81773
26184944	7.84729
26185006	8.92857
26185077	8.31773
26185080	8.5665
26185088	8.2069
26185094	8.27094
26185329	8.32266
26185377	7.64532
26185380	7.7266
26185546	8.58621
26185611	4.03202
26185694	2.96059
26185829	2.61823
26185897	1.9532
26186091	1.45567
26186126	2.30542
26186173	2.08128
26186191	3.57143
26186218	2.5936
26186228	4.4064
26186269	3.81773
26186339	4.4532
26186376	4.4064
26186390	4.2266
26186392	4.25862
26186432	5.25369
26186540	4.07635
26186548	3.52463
26186582	4.46305
26186624	3.53695
26186643	3.83498
26186650	3.64778
26186673	2.82759
26186689	2.97044
26186733	2.04433
26186738	1.84975
26186756	1.56897
26186759	0.179803
26186760	0.0788177
26186766	0.285714
26186810	0.463054
26186880	1.02709
26186892	1.96552
26186922	1.55911
26186939	1.97291
26186945	2.15025
26187003	2
26187032	2.70197
26187049	1.50493
26187062	1.84483
26187080	3.42365
26187113	1.03448
26187124	1.24631
26187142	3.24138
26187306	2.78325
26187339	2.6798
26187382	3.33744
26187483	2.47783
26187489	3.22906
26187528	2.48522
26187529	2.47537
26187534	3.50493
26187703	3.79803
26187789	3.11823
26187795	3.8867
26187797	3.49754
26187800	3.42118
26187971	3.55419
26188040	4.12808
26188142	3.60591
26188155	5.91133
26188250	4.34729
26188339	5.16256
26188348	4.91626
26188352	6.63054
26188380	6.70443
26188430	6.84729
26188486	5.78079
26188728	5.80788
26188769	11.5197
26188860	8.72414
26188861	8.69212
26188865	8.69212
26188869	8.69212
26188876	10.0985
26188913	10.3251
26188963	10.2389
26188973	10.1823
26188989	10.5739
26189007	10.532
26189070	11.0616
26189089	10.7759
26189169	11.0369
26189182	10.7488
26189192	10.8128
26189224	10.867
26189254	10.867
26189289	10.3103
26189323	15.6626
26189357	9.21921
26189366	9.02956
26189375	10.9877
26189387	10.9236
26189584	11.4557
26189680	11.0443
26189759	10.2291
26189778	10.7414
26189797	8.94581
26189854	8.69458
26189943	6.83005
26189985	7.62069
26190219	5.99261
26190427	6.64532
26190439	6.7069
26190526	6.50246
26190529	7.59852
26190631	9.61084
26190689	9.26355
26191092	9.41133
26191097	9.30049
26191209	9.31034
26191303	9.47537
26191385	9.16502
26191525	9.61823
26191656	9.12069
26191800	9.52956
26192130	9.14286
26192271	9.80049
26192281	9.26601
26192470	10.431
26192748	6.72414
26192806	6.97044
26192848	8.49754
26192944	6.7734
26192945	6.70936
26192954	6.75862
26192980	9.2931
26193038	8.02463
26193051	8.03202
26193652	8.08621
26193785	8.7266
26193810	8.11084
26193868	8.24138
26194152	8.37931
26194280	8.28325
26194393	10.6897
26194578	8.01478
26194663	8.03448
26194926	8.28325
26194953	8.12808
26195355	7.93596
26195566	7.75369
26195602	8.10837
26195744	10.9606
26195875	8.50985
26195931	9.00985
26196008	8.79064
26196032	8.83498
26196250	8.81773
26196294	8.91379
26196398	8.77094
26196784	8.6798
26196882	8.79064
26197045	7.08374
26197205	7.00246
26197322	6.96305
26197340	7.09113
26197375	7.50739
26197784	5.58621
26197916	5.86946
26197975	7.23399
26197989	6.92611
26198084	7.86946
26198139	6.96059
26198257	7.27094
26198548	7.21182
26198612	7.29064
26198632	7.03695
26198830	6.8867
26198907	6.92857
26199476	7.05419
26199480	6.87931
26199515	6.92365
26199548	7.35714
26199735	7.45567
26199746	5.30296
26199853	4.81527
26199871	4.68966
26200025	7.20443
26200056	5.133
26200117	5.32266
26200152	5.27586
26200163	5.51724
26200170	5.72414
26200188	8.05665
26203864	7.23645
26203926	7.32266
26203995	8.133
26204006	7.42857
26204052	7.41626
26204401	7.67488
26204493	7.66256
26204553	7.74384
26204577	7.72167
26204677	6.5197
26204802	6.72167
26205029	5.64778
26205699	5.43842
26205797	5.6601
26205920	5.55911
26205923	5.35714
26206054	6.00493
26206246	5.45813
26206605	5.7931
26206642	6.83498
26206736	6.32759
26207112	6.21675
26207353	5.99754
26207385	8.43103
26208039	7.16256
26208248	7.71675
26208551	7.32759
26208752	7.33744
26209101	8.03941
26209108	7.66256
26209489	6.76108
26209631	5.8399
26209643	5.18227
26209784	5.14532
26209882	5.4064
26210187	5.47783
26210194	4.66995
26210301	4.89901
26210334	4.28079
26210336	4.867
26210542	5.28571
26210811	6.23153
26210930	4.93842
26211076	4.95813
26211106	5.13547
26211195	5.06158
26211202	4.69458
26211654	4.73399
26211721	5.00739
26211750	4.81281
26212097	7.03202
26212134	5.55419
26212235	5.86946
26212271	6.78079
26212293	6.77094
26212335	6.41872
26212342	6.36207
26212451	6.70443
26212499	6.18719
26212527	7.42611
26212725	7.26847
26212907	7.5197
26212908	6.16256
26212909	5.94581
26212992	5.62808
26213038	5.28325
26213142	5.22414
26213154	5.88177
26213343	5.10099
26213681	5.30049
26213685	5.30542
26213860	5.14532
26213894	5.24877
26213909	5.67734
26213980	5.47291
26214125	5.38177
26214188	5.40148
26214219	5.86946
26214226	4.9335
26214278	5.33005
26214296	5.54433
26214521	4.21921
26214580	4.62808
26214602	4.21675
26214743	4.08621
26214832	4.95567
26214905	4.21182
26214947	4.39655
26215077	4.74138
26215194	4.37931
26215342	4.44581
26215463	4.39901
26215477	4.42365
26215622	4.92857
26215786	4.96552
26215935	5.14778
26216010	4.92611
26216124	4.92611
26216133	4.92611
26216566	5.3202
26216629	4.65025
26216651	4.83744
26216703	4.4335
26216849	4.47291
26216931	4.64778
26216949	4.16749
26216965	4.2734
26217061	4.45813
26217243	4.48276
26217252	5.06897
26217443	4.79064
26217538	5.37192
26217577	5.29064
26217610	5.13547
26217647	5.36207
26217664	5.49754
26217669	5.65025
26217681	5.34236
26217899	5.53941
26217976	7.49015
26218161	7.11084
26218355	8.00246
26218514	7.80788
26218522	8.03941
26218614	8.23645
26218734	8.2069
26218953	6.70443
26218996	6.30542
26219073	4.99754
26219098	4.64039
26219116	4.70197
26219137	4.37931
26219226	5.18227
26219288	6.51724
26219291	4.24877
26219293	4.73892
26219303	4.12562
26219340	7.48276
26219347	5.13793
26219349	5.13793
26219350	5.13793
26219362	5.19951
26219366	5.02217
26219453	7.06158
26219460	4.15271
26219498	4.39409
26219510	4.02463
26219515	4.02463
26219536	4.35468
26219581	3.98276
26219585	6.35961
26219592	5.33744
26219596	4.67734
26219599	4.94335
26219644	4.47044
26219660	4.15764
26219661	4.64039
26219669	3.23399
26219671	2.68966
26219712	3.07635
26219724	1.82266
26219766	2.30049
26219771	2.06897
26219791	5.36453
26219822	4.5
26219836	5.68227
26219839	5.19212
26219845	5.30788
26219849	5.63054
26219854	6.07635
26219866	5.84975
26219895	6.35222
26219910	5.07389
26219923	4.31281
26219927	3.99507
26219930	5.73399
26219941	1.83251
26219949	1.76847
26219964	4.14286
26219968	2.53941
26219970	2.58867
26219975	2.54187
26219976	3.38916
26220066	2.6601
26220075	1.51478
26220077	1.99507
26220090	1.50739
26220094	3.34236
26220115	2.31773
26220143	2.41626
26220144	2.01232
26220145	3.95567
26220186	2.0468
26220189	2.60591
26220191	1.4064
26220192	2.633
26220198	1.47044
26220228	2.99754
26220255	1.57882
26220263	2.27586
26220289	5.14039
26220311	5.93842
26220355	5.48768
26220369	5.58621
26220375	6.7931
26220376	6.54433
26220383	7.46305
26220388	6.99261
26220389	7.25862
26220390	7.70936
26220402	7.12562
26220405	7.11084
26220406	7.5
26220409	6.81281
26220410	7.03448
26220414	6.91626
26220418	14.0369
26220422	8.66256
26220425	9.96552
26220430	9.12315
26220432	10.2808
26220443	9.42857
26220451	10.1429
26220457	9.47291
26220461	9.1133
26220463	10.1084
26220467	11.0246
26220470	10.9557
26220481	11.2734
26220510	11.9803
26220521	9.30296
26220629	10.2192
26220633	9.73399
26220671	9.69212
26220675	8.66749
26220677	8.8867
26220680	8.4335
26220685	8.63793
26220690	7.46798
26220698	7.5197
26220701	7.17488
26220707	6.95813
26220719	6.83498
26220722	5.73892
26220724	6.7931
26220726	4.60591
26220729	5.05911
26220732	6.72167
26220739	6.41133
26220744	8.08867
26220747	7.60099
26220751	7.49015
26220786	7.44089
26220814	6.89163
26220819	11.5936
26220839	8.10591
26220851	8.67241
26220856	8.53941
26220860	8.53941
26220869	8.53941
26220875	11.0074
26220880	7.09606
26220886	6.94581
26220888	7.14286
26220902	8.2069
26220915	6.30296
26220928	6.33251
26220929	7.18719
26220933	7.00493
26220946	5.73892
26220948	9.23892
26220951	7.33498
26220954	7.36207
26221037	7.35961
26221038	7.10591
26221042	7.2931
26221061	7.82512
26221091	5.69704
26221105	5.69704
26221183	6.92611
26221234	3.05419
26221373	3.633
26221494	2.85222
26221554	2.91379
26221581	2.8202
26221645	3.18473
26221690	2.64778
26221693	3.367
26221701	2.1133
26221706	2.7734
26221733	2.29803
26221745	2.15025
26221754	2.55911
26221759	2.12562
26221839	3.90394
26221957	2.28325
26222122	3.4335
26222162	5.15764
26222192	4.39163
26222218	6.92611
26222355	5.99015
26222363	10.3153
26222365	9.17488
26222375	9.03202
26222381	8.90394
26222385	8.57143
26222386	8.3867
26222387	8.20936
26222389	8.77586
26222395	7.64778
26222414	7.72906
26222446	7.3202
26222458	4.7069
26222555	3.93596
26222557	3.14532
26222565	2.95813
26222582	4.73892
26222594	4.20936
26222599	3.9064
26222655	5.95813
26222670	3.42365
26222683	3.45813
26222688	2.96059
26222701	2.72906
26222739	2.54187
26222814	2.67734
26222879	1.74877
26222910	1.91379
26222921	1.56404
26222922	2.60345
26222933	3.42611
26222936	3.59852
26222940	4.82266
26222945	4.56897
26222956	9.90148
26222964	8.04187
26222970	9.01232
26222976	8.69458
26222981	8.64286
26222987	8.99015
26222994	8.89163
26222995	8.41379
26222998	8.41872
26223001	8.47291
26223003	9.42365
26223009	8.54926
26223010	8.16502
26223013	7.84236
26223016	6.77094
26223021	9.0665
26223024	8.39409
26223028	8.27586
26223031	8.24138
26223034	8.22414
26223037	8.21921
26223040	8.21921
26223041	9.46552
26223049	9.39655
26223055	8.73892
26223063	8.33251
26223064	12.0911
26223069	8.87438
26223070	8.51478
26223074	8.51478
26223075	9.12315
26223077	9.50493
26223078	11.0049
26223079	10.7833
26223081	10.7389
26223112	10.2635
26223117	10.3227
26223118	9.95074
26223149	9.82512
26223164	10.4754
26223173	10.4803
26223183	10.9754
26223189	9.57635
26223203	13.6995
26223205	9.58374
26223206	11.5049
26223208	10.6232
26223209	10.5739
26223211	10.3498
26223217	10.7143
26223220	12.3079
26223223	11.0246
26223233	12.1355
26223235	11.1626
26223240	11.4433
26223243	10.6355
26223244	11.2044
26223245	9.38177
26223249	9.70936
26223256	10.7537
26223257	7.68227
26223258	7.57143
26223261	8.48276
26223265	7.94335
26223267	4.5197
26223269	6.75123
26223271	4.44828
26223288	4.85222
26223289	5.50246
26223295	8.83251
26223296	8.10099
26223300	7.77833
26223303	8.05665
26223304	8.18719
26223307	9.05665
26223329	11.3103
26223332	8.19458
26223333	8.34729
26223337	8.20936
26223339	8.07143
26223342	9.72414
26223348	6.01724
26223367	6.72414
26223387	7.19212
26223398	6.27586
26223399	7.58374
26223413	6.71182
26223414	6.75123
26223422	6.71182
26223424	8.96059
26223468	8.61084
26223469	8.29064
26223477	8.5468
26223491	8.4803
26223495	8.41626
26223509	11.0493
26223515	4.95813
26223516	5.84975
26223524	4.133
26223530	4.13793
26223547	5.00985
26223560	6.50739
26223566	5.97537
26223577	6.16995
26223631	7.54433
26223648	5.4532
26223660	5.33251
26223661	4.95074
26223763	3.41379
26223784	3.24384
26223848	4.7734
26223852	4.01232
26223862	5.02709
26223924	4.84483
26223943	4.52217
26224001	4.49015
26224100	4.36453
26224131	4.41379
26224201	4.29557
26224228	5.92857
26224271	5.56897
26224288	5.33498
26224289	4.98276
26224299	4.11823
26224311	6.01232
26224320	2.21182
26224322	4.18966
26224347	2.74877
26224360	2.21182
26224374	2.21182
26224389	3.49015
26224428	3.22906
26224664	2.45074
26224710	4.06897
26224762	3.75123
26224765	4.03448
26224766	3.95813
26224767	3.9064
26224770	3.58621
26224791	5.34729
26224795	3.58374
26224796	2.94581
26224801	3.10345
26224837	3.28571
26224859	4.67241
26224866	2.94335
26224869	4.50493
26224871	2.77094
26224888	2.97044
26224890	2.9064
26224904	2.97537
26224918	2.59113
26224921	4.11576
26224933	2.1133
26225064	2.633
26225065	2.08128
26225066	2.37685
26225122	2.01232
26225128	1.85468
26225145	1.78571
26225150	2.03695
26225159	2.5665
26225162	1.86946
26225175	3.05911
26225227	3.31773
26225258	3.5468
26225260	3.75369
26225268	4.43103
26225275	4.28079
26225292	5.24877
26225309	5.02217
26225330	5.13793
26225332	4.63793
26225385	5.91626
26225394	5.00493
26225441	5.99261
26225469	5.69704
26225470	5.56897
26225480	5.64778
26225563	5.60837
26225592	5.56897
26225617	5.56897
26225673	5.56897
26225681	6.68966
26225905	5.06158
26225933	5.44581
26225984	4.99015
26226289	4.99015
26226316	4.99015
26226411	5.23892
26226426	6.43596
26226496	6.12562
26226632	5.94581
26226744	6.03202
26226832	5.84729
26226951	5.84729
26227000	5.84729
26227009	5.84729
26227078	5.84729
26227138	5.84729
26227166	6.21921
26227177	5.62315
26227178	6.25369
26227181	4.76847
26227281	5.11576
26227311	4.69951
26227312	4.69951
26227318	6.77833
26227358	5.9532
26227458	7.1601
26227505	6.8202
26227564	6.85222
26227605	6.55665
26227672	6.55665
26227807	6.55665
26227851	6.55665
26227869	6.55665
26227908	6.55665
26228088	6.55665
26228118	6.60099
26228268	7.04926
26228465	8.37438
26228466	6.53448
26228516	7.81034
26228524	7.36946
26228527	6.73892
26228540	7.06158
26228555	7.42611
26228654	6.78818
26228668	6.78818
26228689	6.78818
26228695	6.78818
26228712	6.78818
26228728	6.81034
26228739	8.46305
26228786	8.89655
26228789	8.41379
26228806	8.67241
26228810	9.96059
26228855	9.94828
26228861	9.94828
26228891	9.94828
26228975	9.94828
26229067	11.1108
26229068	8.14286
26229154	9.86453
26229188	8.11823
26229269	8.49754
26229281	8.81034
26229304	8.81527
26229477	9.02217
26229491	8.75369
26229580	8.78818
26229605	8.75369
26229634	8.04187
26229683	8.04187
26229706	8.04187
26229722	8.27833
26229853	7.23153
26229874	7.77833
26229875	7.54187
26229880	7.54187
26229936	8.26847
26230109	8.71921
26230147	6.72414
26230298	7.30542
26230340	6.8867
26230353	6.21429
26230697	7.1133
26230792	6.49015
26230864	6.81034
26230935	6.50493
26231080	6.56158
26231265	7.27094
26231457	7.03202
26231603	6.34483
26231850	6.87192
26232393	5.86453
26232541	6.10099
26232970	5.73645
26233193	5.68227
26233503	5.99507
26233547	6.71429
26233620	7.12808
26233778	6.39901
26233847	6.44089
26234277	6.45813
26234339	7.63793
26234426	5.74631
26234550	5.68719
26234752	5.57143
26235188	5.4064
26235199	5.46305
26235299	5.62315
26235458	6.21921
26235497	7.69212
26235668	7.55911
26235684	7.18473
26235970	7.23645
26236009	6.89901
26236099	6.76355
26236120	6.57882
26236225	6.54187
26236320	6.54187
26236468	6.54187
26236617	6.54187
26236768	6.80788
26236783	6.31281
26236918	6.61084
26237113	6.58128
26238020	11.0985
26238232	8.35714
26238349	8.9803
26238410	8.1798
26238411	8.02956
26243796	7.99261
26243843	7.6601
26243848	7.66256
26243849	7.61576
26243854	8.15517
26243869	7.47537
26243922	7.57143
26243943	7.50246
26244051	7.50246
26244172	7.81527
26244314	7.85714
26244350	7.7266
26244628	8.28325
26244832	7.89409
26245330	7.75616
26245470	8.77094
26245488	7.75616
26245533	8.14286
26245725	7.74138
26245785	8.0197
26246017	7.52956
26246321	7.45813
26246418	8.89409
26246962	7.71675
26247041	7.77094
26247239	7.84483
26247412	7.51232
26248176	7.25616
26248262	7.05172
26248723	7.02956
26248754	7.0665
26248956	7.39901
26249202	7.4064
26249260	7.42857
26249675	10.0148
26249752	7.98522
26249861	9.12562
26249939	9.52217
26250196	9.41626
26250218	9.32759
26250318	9.32759
26250433	9.32759
26250777	10.4187
26250792	8.08374
26250907	6.76355
26251264	5.95567
26251352	6.95074
26251426	7.72906
26251456	6.56158
26251510	6.59606
26251760	6.61084
26252007	7.03448
26252063	6.33744
26252200	6.0936
26252617	6.40394
26252870	5.99507
26252884	5.91626
26253060	7.79064
26253333	5.8202
26253365	6.05419
26253521	6.16256
26253731	7.43103
26253983	7.26601
26254876	7.12315
26254913	6.97044
26254995	6.81034
26255276	7.37438
26255457	8.5197
26255705	6.03202
26255799	6.27586
26257101	6.31773
26257366	5.91379
26257465	6.12315
26257945	5.23892
26257998	5.39655
26258107	5.24384
26258191	5.63793
26258252	5.14286
26258866	5.97291
26259133	5.34975
26259486	5.17488
26260034	5.74138
26260506	5.29557
26260597	6.36207
26260744	6.2734
26260756	7.76847
26261396	7.1133
26261579	7.62562
26261946	7.47044
26262389	7.11823
26263319	6.75862
26263852	6.67488
26264101	7.18719
26264188	5.98276
26264827	6.23399
26265004	5.77833
26265113	5.59113
26265164	6.46552
26265402	6.23153
26265692	6.10345
26266659	6.34483
26267198	6.03941
26267421	6.0197
26268158	7.61084
26268767	6.16749
26269630	6.57882
26269705	6.77833
26269771	6.93103
26269944	6.56404
26270741	6.88177
26270887	6.70197
26270888	6.40148
26270895	6.80542
26270933	6.54187
26270934	5.74384
26271020	5.50739
26271130	5.53695
26271396	5.33498
26271555	5.5936
26271848	5.64286
26272398	5.34975
26272593	5.8867
26272916	5.3202
26272973	6.54433
26272983	6.82759
26273021	7.01232
26273398	7.04187
26273965	6.94089
26274008	7.10345
26274225	7.16256
26274417	7.33005
26274719	7.27833
26274722	6.35961
26274802	5.57389
26274888	5.40887
26274926	5.71921
26275000	6.41133
26275436	6.38916
26275490	6.51724
26275504	6.1133
26276223	7.13547
26276364	9.26847
26277872	5.13547
26278059	5.18966
26278587	4.87192
26279287	5.26847
26280465	4.77833
26280645	4.54433
26280792	4.68473
26281684	3.51724
26282142	3.48768
26282197	3.55911
26282225	3.47537
26282258	3.43103
26282454	3.71921
26282605	3.50246
26282844	3.65764
26283019	3.4532
26283107	3.867
26283151	3.59606
26283191	3.56158
26283493	3.9335
26283610	3.71429
26283649	3.46798
26283708	3.54187
26283897	3.53448
26283925	3.51232
26283984	4.02463
26284004	4.83005
26284052	3.82512
26284056	3.97044
26284166	3.88424
26284185	3.44335
26284251	5.26108
26284297	4
26284304	4.00246
26284413	4.05665
26284554	4.34975
26284556	3.30788
26284689	3.55665
26284937	3.06404
26284939	3.16995
26284976	3.37685
26285113	3.37685
26285272	3.23892
26285294	3.44335
26285409	2.93596
26285438	3.61084
26285616	3.33498
26285624	3.78571
26285746	3.46552
26285750	2.54187
26286026	2.57882
26286086	2.33744
26286107	5.47291
26286261	5.21675
26286296	6.24877
26286478	6.11576
26286501	6.11576
26286550	6.11576
26286561	6.11576
26286562	6.11576
26286711	6.16256
26286747	5.97537
26287254	5.97537
26287406	5.97537
26287597	6.03941
26287687	6.83498
26287800	3.47783
26288061	3.50985
26288172	4.07882
26288371	3.29803
26288429	3.50493
26288665	3.9532
26288974	3.64778
26289363	4.3867
26289414	3.82512
26289416	3.39163
26289451	4.43103
26289459	3.96552
26289460	3.10591
26289740	3.01478
26289748	3.53448
26290119	2.85222
26290281	3.98276
26291769	2.56897
26292347	2.0468
26292577	2.35714
26292816	2.0468
26293503	2.1601
26293631	2.12069
26294329	2.74631
26294349	2.29557
26294370	2.16749
26294439	3.58128
26295438	2.24877
26295643	2.37931
26295879	2.72414
26295881	2.49015
26295924	2.32512
26295932	1.89901
26295940	4.46059
26295947	3.94581
26295954	5.72167
26296261	5.81773
26296528	5.6601
26296570	5.65271
26296808	6.47537
26296831	4.65271
26296832	5.00985
26296882	4.6133
26297180	4.9532
26297844	5.29064
26298091	6.75369
26298178	6.71429
26298217	6.53202
26298570	6.52709
26298612	6.52709
26298617	6.52709
26298619	6.52709
26298891	7.37685
26298925	6.29064
26300898	5.52217
26300996	5.52709
26301018	5.50739
26301060	6.05665
26301558	5.22906
26301559	4.88177
26301560	5.24138
26301618	4.88424
26306303	5.01232
26306306	6.20936
26306729	4.90887
26307054	5.133
26307157	7.45567
26307311	5.86946
26307368	6.08374
26307866	5.84236
26308274	7.49507
26308278	6.78571
26308836	8.88424
26308851	7.99261
26309079	8.08128
26309781	7.91626
26309798	7.86946
26309861	7.87931
26309906	7.92365
26309984	8.62315
26310105	7.53941
26310160	7.24631
26310326	7.21921
26310347	7.51724
26311215	7.56404
26311672	6.57882
26311711	5.85961
26311806	6.02956
26311807	8.71429
26311915	9.96798
26311939	8.9803
26311976	9.40148
26311983	9.27833
26311997	9.27833
26312056	9.27833
26312072	9.32512
26312078	11.2586
26312138	8.24384
26312146	6.14778
26312152	5.48522
26312296	5.57143
26312364	6.33744
26312487	5.75369
26312650	6.05172
26312682	5.49754
26312707	6.16502
26312710	5.63054
26312763	6.60099
26312878	6.05911
26312973	6.25616
26313074	5.94335
26313077	5.92118
26313196	5.96798
26313579	5.91133
26314022	5.92611
26314035	6.1798
26314424	7.53941
26314553	5.07882
26314628	5.04926
26314743	5.62562
26315335	5.46305
26315432	6.61576
26315577	6.35714
26315634	6.61084
26315635	10.9409
26315715	21.9138
26315770	21.5837
26315872	22.0025
26315935	21.9975
26315936	22.8695
26315967	23.3892
26316216	23.0148
26316279	23.0025
26316322	23.5665
26316382	23.3793
26316473	23.6675
26316542	23.4236
26316581	23.4236
26316632	23.4384
26316693	23.9729
26316771	22.9606
26316887	22.4704
26316892	21.0468
26317402	21.5493
26317516	22.1576
26318147	22.2586
26318331	21.8621
26318364	21.3227
26318458	21.3276
26318866	21.8719
26318922	13.9335
26319207	13.8424
26319264	13.9951
26319499	13.899
26319771	13.931
26319774	14.9557
26319776	14.4261
26320495	18.5197
26320809	17.9975
26320895	18.4877
26321545	18.3571
26321664	19.8374
26321689	19.2118
26321710	19.2118
26321778	19.2118
26321840	19.2118
26322322	19.2118
26322326	24.335
26322333	17.4901
26322387	19.7266
26322701	18.8892
26322742	18.8892
26322768	18.8892
26322770	18.8892
26323028	18.8892
26323097	29.3079
26323148	23.8399
26323383	24.7956
26323426	24.1256
26323434	24.1256
26323546	24.7611
26323720	24.5542
26323861	24.5542
26323877	24.5542
26324145	24.5542
26324305	24.5542
26324675	24.5542
26324888	24.5542
26325209	24.5542
26325344	25.2463
26325421	21.1823
26325731	21.8399
26325835	15.1749
26325919	14.5222
26326123	14.4557
26326248	17.7365
26326299	13.0961
26326346	12.1798
26326383	13.5099
26326405	12.1453
26326520	12.2217
26326618	12.9507
26326711	13.3892
26326801	12.9729
26326942	13.367
26327359	13.266
26327553	15.1749
26327630	12.7044
26327651	12.9089
26327705	13.2611
26327750	12.4852
26327775	13.8818
26328068	13.1576
26328211	13.197
26328224	13.17
26328608	14.0271
26328852	12.0911
26328929	12.2562
26329087	12.1182
26329323	12.1478
26329352	10.5739
26329367	10.665
26329442	10.6872
26329444	10.4581
26329445	10.5443
26329502	13.399
26329637	13.1995
26329715	14.968
26329888	14.5517
26329944	15.0739
26329999	14.6108
26330127	14.7931
26330187	10.6084
26330294	10.6995
26330304	10.5961
26330329	10.5074
26330398	10.8325
26330443	10.5296
26330536	11.101
26330599	10.8522
26330671	10.8596
26330683	13.3128
26330838	13.0123
26330855	13.0419
26330865	15.6921
26330898	15.1527
26330960	15.0837
26330991	15.0246
26331078	15.0246
26331320	15.2241
26331378	15.1133
26331451	16.0443
26331470	13.5911
26331478	13.5542
26331481	13.5296
26331488	13.5296
26331512	13.564
26331517	13.2562
26331594	13.3153
26331703	13.399
26331786	12.9926
26331961	12.9606
26332040	12.9754
26332074	12.8892
26332250	13.1158
26332332	13.101
26332360	10.5419
26332392	10.6798
26332428	10.4532
26332429	10.5
26332885	10.4532
26332908	11.2192
26333219	10.0985
26333497	10.2217
26333558	11.9039
26333641	10.4015
26333648	10.4778
26333649	10.9852
26333673	11.0025
26333725	10.0493
26333925	10.0788
26334386	10.0542
26334564	10.5345
26334874	10.3374
26335160	10.9951
26335722	10.1921
26336558	13.798
26336615	12.1256
26336708	12.0271
26336904	12.8177
26337368	12.0739
26337532	11.9951
26337663	12.069
26338269	12.133
26338431	12.1872
26338612	11.7808
26338900	11.931
26339170	12.5837
26339264	9.80296
26339388	9.92857
26339394	10.032
26339549	10.2291
26339894	10.1576
26340215	10.1034
26340443	9.7266
26340775	10.4926
26341697	9.5197
26341968	9.68227
26342923	11.5591
26343100	11.0739
26343629	10.9236
26343663	10.9039
26343681	10.8892
26343892	10.8621
26345220	10.9631
26345271	11.6995
26346009	10.7562
26346036	11.5542
26346882	10.3128
26347323	10.1576
26348161	10.3842
26350371	10.4089
26350444	11.4557
26350449	11.1232
26350605	11.2931
26350765	11.2808
26350911	21.8005
26351088	16.6576
26351182	15.9335
26351304	16.0049
26351339	17.0049
26351431	16.0172
26351444	16.1207
26351520	16.1034
26351535	16.202
26351603	17.5
26351636	17.3448
26352072	17.3005
26352181	19.1305
26352286	17.4458
26352584	17.6084
26352836	17.4483
26352908	18.569
26352913	17.0616
26353158	16.7586
26353276	16.3103
26353500	16.8621
26353510	16.266
26353522	16.3424
26353523	16.9113
26353865	16.4384
26354033	16.4951
26354632	17.399
26354810	16.4187
26354855	15.2192
26354995	15.1823
26355189	15.0468
26355232	15.1946
26355322	15.0961
26356036	15.7611
26356152	15.5074
26356154	24.9581
26356156	23.6773
26356158	22.6232
26356160	22.9236
26356474	22.8768
26356569	23.8621
26356848	21.8424
26357048	21.8325
26357049	21.7512
26357215	21.7069
26357228	22.2586
26357331	21.7488
26357377	23.4852
26357446	22.5764
26357580	22.9286
26357687	22.9655
26357760	22.8498
26357779	23.5222
26357898	28.2488
26357938	27.5148
26357951	26.1034
26357982	25.4901
26358005	26.0739
26358152	25.7414
26358212	25.5961
26358217	26.0788
26358267	25.5887
26358342	26.4286
26358353	25.7685
26358368	25.8498
26358505	25.6108
26358698	25.5862
26358699	26.9039
26358706	26.3005
26358811	26.335
26358924	26.3818
26358990	31.1429
26359252	28.3153
26359294	28.5616
26359442	28.399
26359514	28.399
26359545	28.4335
26359692	29.0025
26359796	26.6207
26359869	26.6429
26359895	26.6502
26359958	26.6675
26360100	26.697
26360353	25.835
26360412	25.3399
26360568	25.1232
26360569	25.1133
26360611	25.1872
26360669	25.6084
26360753	25.2685
26360774	25.1232
26360781	25.165
26360867	25.1502
26361014	25.5345
26361040	25.2685
26361096	25.2217
26361275	25.234
26361443	25.234
26361625	25.2217
26361688	25.2217
26361710	25.4631
26361872	25.335
26362205	25.2512
26362312	25.2438
26362582	25.2414
26362609	26.17
26362655	25.9754
26362661	27.4778
26362858	23.3079
26363031	23.2143
26363076	24.5837
26363114	22.9877
26363121	22.8522
26363127	24.0123
26363132	22.8498
26363166	22.8645
26363192	24.5911
26363233	23.0887
26363263	23.4039
26363299	23.1601
26363498	24.2118
26363517	22.7118
26363650	22.7365
26363744	22.7241
26363784	23.1478
26364033	22.7685
26364067	22.7463
26364172	23.3818
26364261	23.3596
26364530	23.1527
26364637	24.5271
26364656	20.0837
26364787	19.67
26364917	19.4581
26364941	19.2956
26364943	19.4877
26364947	19.4089
26365015	19.2512
26365021	20.0394
26365116	19.3448
26365146	19.4581
26365164	20.5123
26365288	19.5222
26365326	19.6084
26365347	20.4064
26365635	18.6108
26365715	19.2094
26365830	18.7266
26365847	18.6921
26366280	18.6798
26366451	18.7044
26366504	19.2315
26366515	18.8177
26366930	18.7094
26367017	18.6576
26367065	19.0468
26367152	19.0493
26367574	21.2463
26368234	20.1429
26368511	20.4557
26368626	20.133
26368721	20.2414
26369027	20.3793
26369077	20.0296
26369212	26.4581
26369339	23.8005
26369374	20.5813
26369412	20.2192
26369463	20.2192
26369652	20.2192
26369707	20.2192
26369762	20.2192
26369801	20.2192
26369820	20.2192
26369855	20.2192
26369879	20.6626
26369940	19.2241
26370056	20.7857
26370059	8.7069
26370135	9.2734
26370184	11.8227
26370442	10.9187
26370443	11.032
26370654	11.0271
26370664	10.931
26370724	10.931
26370763	10.931
26370800	10.931
26370836	12.8054
26370877	8.34729
26370964	7.57882
26371065	7.5665
26371219	8.21675
26371238	7.24384
26371347	7.22906
26371496	7.20443
26371660	7.26601
26371708	7.25862
26372101	8.61823
26372391	8.19458
26372439	8.09113
26372452	8.1601
26372494	8.76847
26372852	7.8399
26373095	6.81527
26373535	6.72414
26373541	7.30788
26374166	6.53202
26374924	6.85468
26375202	7.87931
26375406	8.3867
26375740	6.84975
26375745	6.64532
26375760	6.81773
26376620	7.6601
26377193	6.97291
26377290	6.89901
26377361	6.95567
26377602	8.01232
26377853	6.4335
26378183	6.69212
26378193	6.07882
26378209	5.93103
26378765	6.24384
26378767	6.1601
26378776	6.17734
26378788	6.17734
26378798	6.15271
26378910	6.12315
26379187	6.24877
26379250	7.82759
26379392	8.12315
26379463	7.633
26379538	7.33498
26379656	7.80542
26379958	7.36946
26380023	7.2069
26380603	7.39901
26380630	7.49754
26380867	7.36946
26381024	7.94335
26381514	7.41133
26381515	7.6133
26381564	7.95567
26383035	7.33251
26383052	7.34729
26383153	7.49507
26383184	8.15271
26383466	8.50985
26383468	6.06158
26383653	5.94335
26383663	5.91379
26383698	5.47537
26383716	5.51232
26383792	5.57635
26383921	5.80788
26383974	5.62069
26384282	5.64039
26384289	5.67488
26384469	5.68473
26384470	5.85961
26384509	5.49754
26384510	5.63547
26384579	5.7069
26384698	5.60345
26384946	5.81527
26385065	5.64039
26385096	5.75862
26385455	5.18719
26385530	4.58621
26385547	3.39901
26386289	3.64778
26386553	2.94828
26386744	2.96059
26387094	3.26847
26387333	3.89901
26387770	3.64532
26387877	4.16749
26388098	3.55911
26388155	6.84729
26388361	4.83498
26388363	3.68227
26388365	3.48276
26388375	3.867
26388381	2.07143
26388383	2.16256
26389370	2.14039
26389463	1.92611
26389647	2.8867
26390261	2.42857
26390330	2.4064
26390458	2.47537
26390630	4.24877
26391080	3.22167
26391146	2.89163
26391723	3.10837
26392394	4.21921
26392405	3.55665
26392446	3.74877
26393873	3.27586
26393944	3.37438
26393975	3.09606
26394075	4.15271
26394333	2.38177
26394344	2.90148
26395002	2.42857
26395019	3.2931
26395192	2.5468
26395333	2.39409
26395531	3.04433
26395784	2.95074
26395874	3.66256
26395995	3.28571
26396013	2.75123
26396067	3.03695
26396144	3.8399
26397054	3.5936
26397069	3.47537
26397231	3.54926
26397494	4.14778
26397504	3.5468
26397558	3.60099
26397793	3.01232
26398047	3.18719
26398049	2.88424
26398051	3.22906
26398113	2.60099
26398122	2.63054
26398262	4.45074
26398365	2.58867
26398431	2.77586
26398804	5.05172
26398982	3.10591
26399204	3.10591
26399313	3.13054
26399342	5.85468
26399398	4.09113
26399407	5.10345
26399420	4.85468
26399477	4.91872
26399496	4.96552
26399517	4.65271
26399523	4.8867
26399524	3.16749
26399532	0.783251
26399574	2.68227
26399577	2.19212
26399614	2.133
26399622	2.70443
26399644	2.08867
26399656	2.64039
26399708	4.70936
26399713	3.12808
26399719	3.32266
26399727	4.25369
26399738	3.00985
26399739	2.85222
26399742	3.03695
26399743	3.69951
26399744	0.174877
26399745	0.221675
26399756	1.03695
26399760	0.706897
26399764	0.839901
26399770	0.76601
26399773	1.61576
26399776	0.706897
26399777	1.12808
26399785	0.428571
26399789	0.935961
26399792	0.302956
26399793	0.123153
26399794	0.091133
26399797	1.39901
26399799	0.332512
26399802	1.03695
26399810	1.02217
26399811	1.56158
26399819	1.23153
26399826	1.65271
26399843	1.11823
26399845	3.77094
26399869	4.68473
26399898	4.70443
26399899	5.13793
26399900	4.73399
26399949	5.12808
26399973	4.46798
26399991	4.21675
26400014	3.89655
26400016	5.25616
26400040	4.24631
26400051	6.48276
26400065	6.20936
26400077	7.26847
26400080	6.31773
26400083	7.19458
26400084	6.81527
26400087	6.54926
26400095	7.26847
26400105	6.34975
26400108	4.32512
26400113	7.34729
26400129	6.65271
26400245	7.0197
26400248	6.41379
26400258	5.91379
26400269	5.53695
26400276	4.96305
26400295	4.38177
26400297	3.49015
26400326	2.7266
26400893	4.78079
26401194	2.97291
26401209	8.40887
26401291	7.44581
26401455	7.21921
26401475	6.67734
26401519	6.83251
26401532	6.94828
26401584	8.23892
26402611	6.18719
26402620	6.24631
26402764	5.94581
26402770	5.4803
26402822	5.633
26402837	6.28571
26402842	6.70197
26402892	6.79803
26403478	7.10837
26403498	5.57389
26403499	5.57389
26403507	5.52463
26403509	4.95074
26403547	4.58128
26404086	3.71182
26404159	2.92857
26404203	1.67241
26404268	5.84483
26404359	4.49261
26404493	4.68966
26404578	4.43596
26404585	5.25369
26404602	5.98522
26404637	5.74877
26404677	5.31034
26404856	4.85222
26404939	5.22906
26405004	4.54926
26405017	4.03695
26405076	4.96305
26405088	3.46798
26405107	6.23399
26405376	4.80788
26405423	4.71921
26405705	6.24877
26405714	5.94335
26406232	5.81773
26406474	5.73645
26406887	5.84975
26407543	5.81281
26407564	6.1601
26407565	4.21182
26407595	4.62069
26408547	4.23153
26408666	4.05665
26408669	6.45567
26408809	5.87438
26408846	6.14532
26409212	5.89163
26409232	5.89163
26410398	8.33744
26410711	7.17241
26410753	5.80296
26411348	5.84975
26411928	6.03695
26412247	11.5714
26412304	8.27094
26412525	8.32266
26413178	8.51724
26414032	8.4335
26414568	9.16749
26414950	10.8177
26414989	9.36207
26415315	9.65764
26415320	9.80788
26415344	9.5468
26415481	10.0714
26415483	9.33498
26415921	8.81773
26416004	8.81773
26416007	14.3793
26416485	9.94581
26416618	10.2143
26416812	10.0419
26416862	10.0419
26416972	10.0419
26417094	10.0419
26417258	10.0419
26417367	11.7094
26417507	8.03695
26417862	5.5
26417961	6.28818
26418237	4.14286
26418663	3.91379
26418768	7.74877
26418980	6.31034
26419128	6.61576
26419464	6.33498
26419526	6.33498
26419572	6.99754
26419670	5.75616
26419750	5.54926
26419767	6.75369
26419833	3.58374
26419872	3.49015
26419927	4.3867
26420108	3.74384
26420244	8.65271
26420281	7.67241
26420316	7.66995
26420767	9.81527
26420865	9.10099
26421017	9.68966
26421083	9.14532
26421124	9.14532
26421129	9.87438
26421258	8.92611
26421544	9.20197
26421729	8.91872
26421824	9.13547
26422019	9.70936
26422457	3.93103
26422523	2.26601
26422586	2.49261
26422782	2.0665
26422819	2.05665
26422939	2.06897
26423071	2.15764
26423208	2.04187
26423309	2.01232
26423482	2.03695
26423640	2.08374
26423655	2.49015
26424058	1.66256
26424147	2.08128
26424185	1.53448
26424210	1.7734
26424260	2.30788
26424299	2
26424315	1.63793
26424431	2.16502
26424441	1.68227
26425352	2.20197
26425460	1.53448
26425844	1.52463
26426122	2.41626
26426187	1.7069
26426205	1.95567
26426763	1.09606
26426930	1.31034
26426960	1.55419
26427160	1.55172
26427176	2.17734
26427327	1.89163
26427402	1.98768
26427499	1.99015
26427585	1.91626
26427590	2.06404
26427724	3.68966
26427906	3.61576
26427933	3.44581
26427939	2.96552
26427943	2.73153
26428031	2.45567
26428035	2.1133
26428163	3.38424
26428382	1.85714
26428459	2.84975
26428473	1.47291
26428489	2.13054
26428592	2.07635
26428739	1.76108
26428743	1.87931
26428758	2.02956
26428905	2.20936
26429192	1.82512
26429224	1.65025
26429331	1.69951
26429513	1.93842
26429601	2.22167
26429684	2.06158
26429719	3.20936
26429753	3.57389
26429850	3.57882
26429993	4.14039
26430270	3.64532
26430729	3.95567
26430744	3.76108
26430820	4.50493
26430861	2.633
26431007	2.66995
26431227	2.64532
26431392	2.80296
26431422	2.98276
26431593	2.95074
26431939	2.76601
26431940	3.40394
26431956	3.51478
26432308	3.57882
26432419	3.08128
26432429	2.92118
26432442	3.88424
26432449	2.78818
26432469	2.80296
26432509	2.61823
26432532	3.09113
26432533	3.34975
26432551	2.47291
26432788	2.55419
26432837	4.21921
26432894	3.28079
26432907	3.93842
26433028	3.42118
26433192	3.60837
26433307	3.39163
26433544	3.73645
26433601	3.76847
26433740	3.46059
26434048	3.41872
26434056	3.48276
26434103	3.72414
26434474	3.9335
26434962	4.06158
26435074	3.53448
26435092	4.63793
26435326	3.54187
26435392	3.6133
26435705	3.70197
26435787	5.02463
26435864	3.99261
26435978	4.69212
26436114	4.66502
26436592	4.52956
26436634	4.14778
26436659	4.58621
26436663	4.75369
26436706	3.66502
26436846	7.71675
26436870	7.08867
26436911	6.96305
26437110	7.00985
26437161	7.01724
26437176	6.73645
26437374	6.96059
26437387	7.62562
26437509	7.66995
26437513	9.72906
26437789	11.0271
26437829	9.89655
26437831	8.81034
26437833	8.26601
26437835	7.74138
26437837	7.51724
26437839	7.32759
26437841	7.22414
26438145	7.44581
26438296	7.03941
26438415	6.45813
26438444	4.62808
26438496	4.73645
26438807	4.55911
26439016	6.4803
26439198	7.16995
26439241	8.20936
26439379	7.99015
26439447	7.91379
26439448	7.91379
26439460	7.91379
26439467	9.93842
26439501	7.77586
26439539	7.96305
26439543	7.71182
26439551	8.75369
26439568	7.28818
26439642	7.53202
26439690	9.15025
26439743	8.85468
26439843	8.78818
26440132	8.79803
26440181	9.32759
26440204	8.67734
26440212	7.82512
26440230	8.45074
26440308	8.48276
26440317	5.02463
26440318	6.07143
26440321	5.3202
26440325	10.2438
26440438	9.89409
26440478	9.46059
26440528	9.46059
26440606	10.0862
26440607	9.5
26440879	10.9483
26440997	8.25123
26441018	8.30049
26441109	9.96552
26441163	8.61823
26441186	8.6133
26441367	9.07882
26441382	9.05911
26441486	9.65764
26441497	7.9803
26441590	7.98522
26441599	8.95813
26441600	8.08128
26441665	8.38916
26441740	8.51724
26441789	8
26441811	7.92857
26441821	7.9335
26441836	7.97291
26441863	8.35961
26441909	11.9483
26441913	10.431
26442005	10.569
26442062	10.2882
26442201	10.702
26442380	10.8005
26442445	9.82266
26442508	10.0764
26442519	9.98276
26442530	9.92365
26442682	10.3547
26442686	9.89901
26442745	9.65025
26442763	9.94828
26442831	9.73645
26442858	10.8473
26442973	10.7882
26443152	13.6232
26443268	13.8768
26443288	15.0813
26443290	13.8522
26443292	13.3227
26443294	13.0099
26443296	12.6847
26443298	12.1921
26443300	11.8448
26443302	11.6946
26443304	12.7931
26443306	10.0542
26443308	11.2635
26443354	10.835
26443368	10.5887
26443490	9.74384
26443541	9.73645
26443585	10.8941
26443637	9.19951
26443638	9.35714
26443659	10.0911
26443706	9.31773
26443770	9.92611
26443839	9.32512
26443882	9.44335
26443901	9.34236
26443904	9.69704
26443915	9.21182
26443918	9.20936
26443954	9.42365
26443963	9.03695
26443975	9.66749
26443994	9.50985
26443997	9.25862
26444063	9.46059
26444223	9.35961
26444256	10.1995
26444310	9.41872
26444318	9.44581
26444453	9.21921
26444666	8.95074
26444777	8.94335
26445127	9.2069
26445242	10.0665
26445291	9.97044
26445319	10.5443
26445321	10.165
26445454	10.5049
26445478	8.99507
26445645	7.8202
26445785	8.71675
26445883	7.5468
26445888	7.58621
26445927	8.44828
26446006	7.10591
26446060	7.49754
26446186	8.18719
26446241	7.41872
26446282	7.82512
26446384	7.3202
26446398	7.12808
26446427	7.05419
26446433	7.35468
26446495	6.97291
26446691	7.15517
26446831	6.88424
26446833	6.99015
26446986	7.08621
26447045	10.6404
26447113	10.3005
26447121	11.4335
26447193	10.5074
26447195	11.9261
26447207	11.1921
26447284	11.1921
26447413	11.7094
26447414	10.335
26447420	10.3818
26447459	10.2488
26447486	10.2118
26447503	11.7857
26447567	9.10099
26447687	9.7931
26447741	9.60591
26447763	9.5
26447781	9.59113
26447803	9.28325
26447818	8.55911
26448029	8.4532
26448035	8.44581
26448069	9.16502
26448178	8.83744
26448180	7.78818
26448334	7.63547
26448336	7.13793
26448338	7.20443
26448378	7.22414
26448494	7.77094
26448495	7.4335
26448513	7.77833
26448559	7.81281
26448601	7.2931
26448765	7.44089
26449062	6.84729
26449102	6.53695
26449110	6.87192
26449137	6.94089
26449166	6.49261
26449210	6.53202
26449229	6.83005
26449256	6.93103
26449341	6.34975
26449346	7.56404
26449401	8.2931
26449555	7.60591
26449597	9.133
26449685	9.0665
26449714	8.95813
26449809	8.85714
26449816	9.11576
26450134	9.03202
26450187	9.38177
26450654	9.63793
26450720	8.94089
26450930	8.41379
26451035	8.26355
26451146	8.03202
26451269	8.0665
26451277	8.03202
26451388	8.03202
26451509	8.57143
26451569	6.84729
26451608	7.73645
26451609	7.58621
26451755	7.48768
26451863	7.96798
26452153	7.64286
26452253	7.74384
26452284	7.71182
26452526	7.95567
26452574	7.87931
26452636	7.73153
26452835	7.48276
26453154	7.5197
26453582	8.74384
26453620	8.48522
26453654	8.40394
26453841	8.96552
26453961	8.76847
26454109	9.10837
26454170	8.76355
26454397	9.04926
26454426	8.27586
26454539	7.867
26454591	9.60099
26454953	10.1207
26454961	8.50739
26455207	9.57389
26455358	12.9655
26455785	12.468
26455841	12.7537
26455951	12.5517
26456106	12.8399
26456159	13.2562
26456181	11.9581
26456904	12.4483
26457115	12.1158
26457132	12.2882
26457170	11.9951
26457201	12.4828
26457247	12.0419
26457307	11.9212
26457404	12.431
26457462	11.9286
26457597	11.83
26457604	12.069
26457607	11.9803
26457665	11.8202
26457702	12.0813
26457744	12.9261
26458103	12.3621
26458273	12.3128
26458331	13.1995
26458353	12.8325
26458579	12.4532
26458959	12.8473
26459373	13.4384
26459444	12.2709
26459493	11.4778
26459494	12.601
26459644	11.7685
26459689	12.3596
26459882	11.9483
26460068	11.7783
26460292	12.1995
26460461	11.7734
26460463	9.89901
26460472	9.49754
26460474	9.50739
26460566	9.82266
26460754	9.69951
26461043	9.42611
26461429	10.3473
26461509	9.69458
26461743	9.63054
26461892	9.77094
26462033	10.3719
26462165	9.43842
26462321	9.5197
26462336	8.93103
26462384	8.9064
26462424	8.7931
26463207	8.80296
26463353	8.66502
26463398	8.41872
26463462	8.52463
26463584	8.22906
26463604	9.90148
26463637	8.90394
26464002	9.33251
26464005	9.02956
26464138	8.93842
26464474	8.97783
26464547	9.31281
26464691	9.07635
26464736	7.6133
26464929	8.03941
26465021	7.44581
26465115	7.59852
26465154	7.4803
26465170	7.75616
26465550	8.15025
26465568	7.40148
26465573	7.4532
26465625	7.70936
26465665	6.57635
26465795	6.33251
26465818	6.12562
26465905	6.72167
26466085	6.15764
26466092	6.15025
26466210	6.2266
26466303	6.74631
26466379	5.92611
26466513	6.23399
26466574	6.21429
26466682	6.06404
26467208	6.03941
26467466	6.76601
26467501	6.0468
26467535	6.11576
26467565	5.76601
26467659	6.25862
26467853	7
26467995	6.68473
26468018	7.71429
26468091	7.08621
26468214	6.95813
26468254	6.93103
26468256	7.57882
26468321	6.61823
26468637	7.30788
26468649	6.93842
26468695	6.39655
26468775	8.24877
26468896	6.53941
26468911	6.93596
26469010	6.5936
26469113	6.48522
26469125	6.59852
26469142	7.09852
26469472	6.44335
26469622	5.78079
26469807	5.63054
26470038	6.31034
26470192	6.367
26470380	5.98768
26470568	6.73892
26470588	5.80542
26470696	6.01724
26470787	6.26108
26470930	5.35961
26470936	5.64039
26471093	6.36453
26471238	6.84236
26471477	8.21429
26471571	6.80296
26471572	6.58867
26471747	6.38177
26471803	7.1798
26471840	5.71921
26471879	5.65764
26471944	6.10591
26471958	7.09606
26472173	6.78818
26472208	6.33744
26472711	6.52709
26472837	6.38424
26472925	6.5468
26472965	6.96798
26473594	6.37931
26474069	6.88424
26474183	6.50246
26474236	6.53202
26474238	8.61576
26474307	7.35222
26474329	7.83498
26474357	7.44089
26474471	7.44089
26474652	9.28079
26474746	6.63793
26474944	6.91872
26474950	7.49015
26475712	5.61576
26475965	5.73399
26475989	5.29557
26476010	5.44828
26476305	5.56897
26476364	6.14039
26476366	5.5936
26476787	5.5936
26476794	5.5936
26476811	5.66749
26476846	5.5936
26477045	6.24631
26477769	5.55172
26477782	6.10591
26477886	6.55911
26478814	6.1601
26478988	6.19951
26479012	6.10837
26479058	6.10837
26479128	6.1798
26479132	7.48276
26479302	7.43103
26479306	6.49015
26479471	6.61084
26479472	6.06158
26479543	6.30049
26479549	5.89409
26479782	5.78079
26479808	6.50985
26479818	6.1133
26480213	6.08374
26480225	6.46798
26480238	5.92611
26480316	7.7931
26480382	6.5936
26480536	6.74631
26480627	7.16502
26480635	7.64778
26480637	7.92611
26480639	8.5936
26481217	8.52956
26481227	8.79803
26481237	10.0246
26481264	10.1478
26481378	9.57635
26481670	9.633
26482052	10.4606
26482086	9.02709
26482188	9.81773
26482507	9.2069
26483049	9.73892
26483068	8.89409
26483083	8.70443
26483127	8.633
26483379	8.67488
26483382	9.5197
26483433	9.47783
26483483	9.47783
26483585	9.47783
26483617	9.47783
26483620	9.47783
26483641	9.47783
26483908	9.47783
26484141	9.65517
26484249	10.064
26484338	8.94581
26484356	9.38177
26484375	9.66995
26484417	9.59852
26484462	9.47537
26484488	8.84236
26484647	9.367
26484686	8.51232
26484692	8.30296
26484702	8.367
26484710	7.99015
26484730	8.03695
26484909	8.00739
26485147	7.83744
26485152	8.53448
26485356	10.0345
26485508	10.032
26485680	9.7931
26486005	10.0394
26486131	10.0099
26486248	10.3571
26486466	9.87685
26486548	9.92857
26486831	10.8941
26487077	8.66995
26487078	7.71182
26487079	8.30296
26487105	8.10099
26487181	7.88177
26487256	7.7069
26487384	7.7734
26487614	8.33005
26487649	7.44581
26487707	7.55911
26487732	7.81281
26488014	7.4064
26488042	7.37192
26488146	8.70197
26488214	8.48768
26488288	8.05419
26488510	8.03448
26488780	8.00739
26489032	8.09606
26489237	8.03941
26489405	8.30788
26490091	7.84729
26490102	7.80788
26490354	7.90887
26490397	8.46305
26490440	8.03695
26490441	7.7734
26490495	8.29557
26490565	8.25616
26490614	8.02709
26490729	8.40887
26490751	8.78571
26490829	8.00985
26491098	8.14532
26491805	7.53448
26491824	7.52709
26492279	7.46552
26492392	7.58621
26492460	7.70443
26492642	8.54433
26492763	8.21675
26493024	9.28325
26493059	8.16749
26493219	8.19458
26493502	8.72414
26493570	8.03202
26493864	8.03202
26493937	8.03202
26494167	8.03202
26494266	8.03202
26494282	8.03202
26494384	8.14039
26494577	8.58867
26494581	7.42118
26494585	7.89901
26494604	7.92365
26494608	7.24631
26494646	7.19951
26494652	7.34729
26494660	7.07635
26494678	7.38916
26494865	8.1601
26494917	7.87685
26494952	8.68719
26495117	8.48768
26495146	8.08374
26495147	8.0665
26495170	8.02463
26495179	8.02463
26495256	8.02463
26495317	8.02463
26495473	8.52709
26495606	8.93596
26495709	7.87438
26495742	8.03202
26495772	9.08867
26495949	7.74138
26496001	7.75369
26496100	7.81773
26496247	9.13054
26496310	8.1601
26496514	8.14039
26496713	7.49754
26496721	7.53941
26496797	7.75862
26496808	7.49754
26496837	7.5
26496839	7.81034
26496843	7.40394
26496896	7.71429
26496971	7.55419
26497258	8.03695
26497267	7.59606
26497293	8.74384
26497494	7.95074
26497562	8.92365
26497674	8.12069
26497738	8.09113
26497749	8.92365
26497917	8.42118
26498140	7.73399
26498344	8.03448
26498396	8.35961
26498481	7.62562
26498503	7.89409
26498526	7.94581
26498607	7.50246
26498743	8.1798
26499087	8.30296
26499141	9.00985
26499251	8.46305
26499307	8.15764
26499329	9.33005
26499348	10.2562
26499426	9.84236
26499579	10.0542
26499608	9.93103
26499760	9.93103
26499837	10.8128
26499846	9.03202
26500036	9.65025
26500191	9.28079
26500290	8.91626
26500578	7.98522
26500717	8.16502
26501153	7.84236
26501279	7.69704
26501340	8.64039
26501414	10.0172
26501589	12.3941
26501674	12.4729
26501707	11.9803
26501745	11.9039
26501750	11.9039
26501754	11.9039
26501770	12.9335
26501796	12.6207
26501797	12.5985
26501803	14.5542
26502237	14.0887
26502251	13.9606
26502408	14.2857
26503130	14.6478
26503177	14.3128
26503259	14.1576
26503378	14.1946
26503417	14.1207
26503552	14.1207
26503691	14.1207
26503754	14.1207
26503755	14.133
26503771	14.5862
26503816	14.165
26504101	14.5911
26504254	14.1552
26504266	14.1552
26504420	14.1552
26504451	14.1552
26504592	14.1552
26504659	14.1552
26504834	14.1552
26504856	14.1823
26504952	15.468
26505171	8.85222
26505550	10.3054
26505597	9.89901
26505598	9.64286
26505607	9.85222
26505618	6.14532
26505638	6.45567
26505648	7.57635
26505673	6.83498
26505717	6.58374
26505812	6.10345
26505993	5.96552
26506305	6.57882
26506476	6.39409
26506721	6.6601
26506771	6.42118
26506981	6.31281
26507090	6.37685
26507182	8.08374
26507336	7.72167
26507511	7.23399
26507550	7.13793
26507651	7.19212
26507730	8.20936
26507763	7.37192
26507906	8.73399
26508898	6.65271
26509180	6.27586
26509393	8.06404
26509399	7.67488
26509408	10.2512
26509455	10.0813
26509642	12.6305
26509693	12.1034
26509706	11.9901
26509729	13.5862
26509738	13.1897
26509766	11.9803
26514960	11.7217
26515294	10.2438
26515300	9.76847
26515309	10.2463
26515464	12.5468
26515681	11.6108
26515696	11.7389
26515704	11.4532
26515706	11.6453
26515707	11.3103
26515740	11.8325
26515784	10.7685
26515838	13.1749
26516027	8.78571
26516077	8.20936
26516377	8.09852
26516632	8.24138
26516745	7.56404
26516931	7.92365
26517044	10.3547
26517273	8.81773
26517293	9.12315
26517370	9
26517454	9
26517542	9
26517637	11.431
26518320	7.99261
26518436	8.6798
26518847	8.85222
26519074	7.6133
26519158	7.34729
26519163	7.68966
26519172	7.60837
26519254	7.36453
26519467	8.91626
26519583	7.06404
26520131	6.96798
26520136	7.49015
26520202	6.65764
26520333	7.75616
26520518	6.5665
26520552	5.89901
26520751	5.89901
26521109	6.05665
26522204	6.08128
26522615	7.08374
26522737	7.03448
26523248	6.50985
26523418	6.55172
26523511	7.13547
26523917	7.07143
26523927	9.40887
26524649	8.41379
26524924	10.2537
26524952	9.83251
26524958	10.0764
26525244	10.0123
26525256	10.069
26525262	10.5025
26525272	10.0296
26525275	10.0296
26525567	11.0271
26526033	7.47291
26526477	6.40394
26526737	8.89163
26526805	6.87438
26527145	6.75369
26527330	6.71675
26528103	9.06404
26528375	6.85961
26528479	7.0197
26528575	6.96798
26528729	8.56404
26528845	6.84729
26528885	6.70936
26528945	6.73399
26529138	6.87685
26529311	6.64532
26530175	6.2069
26531184	6.29803
26531559	7.80049
26532029	5.61576
26532613	5.94335
26532887	6.62808
26533472	5.58621
26533533	6.02217
26534433	6.62562
26534495	5.16502
26534892	5.10099
26535343	6.95074
26535922	6.36453
26535936	6.9803
26535991	6.07389
26535996	6.08867
26536031	6.92611
26536095	6.04187
26536369	6.63054
26536690	6.54187
26536908	6.46552
26537274	6.39901
26537284	6.97044
26537494	6.54926
26537495	6.11084
26537606	6.62562
26537627	6.17241
26537651	6.42118
26537688	6.40887
26537844	8.35468
26537854	6.24631
26537877	6.49261
26537928	5.29064
26537993	5.19704
26538110	5.06897
26538385	5.11576
26538654	5.00493
26538811	5.51232
26538812	5.36453
26538860	5.36453
26538890	5.36453
26539139	5.36453
26539161	5.39655
26539619	5.78571
26539689	5.71429
26540021	5.39901
26540151	4.7931
26540393	4.45813
26540435	4.23399
26540442	3.34975
26540526	3.52217
26540535	4.04433
26540542	3.5197
26540653	3.79557
26540821	3.80049
26540927	3.80296
26540957	3.64532
26541537	3.54433
26541593	3.35714
26541994	3.73399
26542030	3.72906
26542125	3.82266
26542147	4.03448
26542230	3.69951
26542263	3.50493
26542398	4.12069
26542642	3.34729
26543495	3.61823
26543656	3.95074
26543689	3.81034
26543694	4.55665
26543734	3.5665
26544131	4.72906
26544145	3.61084
26544241	3.71921
26544384	3.84975
26544575	3.50985
26545037	4.21675
26545159	4.34483
26545358	3.5665
26545827	4.65025
26546073	3.87931
26546396	4.5468
26546446	3.71429
26547091	4.23645
26547320	3.98276
26547894	3.54187
26547920	3.8399
26548017	4.79557
26548903	5.12315
26548924	3.72414
26548926	3.57635
26548937	5.08867
26548955	7.54926
26549938	7.69212
26550152	7.35222
26550156	6.38424
26550158	6.07389
26550162	5.75616
26550170	5.7931
26550244	7.16256
26550548	5.03448
26550560	6.29064
26550569	5.73645
26550576	6.633
26550605	4.95074
26551031	5.2931
26551525	6.38916
26551777	4.9335
26551841	5.5468
26551888	4.22167
26551947	4.5197
26551981	4.58374
26552553	5.48768
26552610	5
26552730	5.48276
26552734	5.4532
26553818	5.34975
26553951	7.28571
26553961	7.83744
26553973	7.64532
26553975	7.19704
26553977	7.2069
26553981	7.07635
26553985	7.94335
26553987	7.69212
26553989	7.53202
26553991	7.32759
26553993	7.38424
26553995	7.28325
26554283	9.25123
26554395	5.63547
26554456	5.71675
26554504	5.74877
26554857	5.52463
26555358	6.54187
26556077	5.5665
26556106	5.42611
26556170	5.43842
26556244	6.89655
26556433	5.46552
26556490	8.633
26556774	8.50739
26556785	9.50493
26556792	9.3202
26556825	9.3202
26556918	9.3202
26556942	9.3202
26556972	9.3202
26556976	9.3202
26557091	9.7069
26557206	8.92118
26557457	5.45813
26557827	3.44089
26557957	3.96305
26558090	4.51232
26558099	4.10837
26558521	4.99261
26558641	4.11084
26558645	3.83744
26558714	3.90394
26558718	4.33498
26558726	3.29064
26558729	3.69951
26558730	3.26601
26558832	3.35714
26558937	3.87192
26559280	3.77586
26559427	3.0936
26559593	3.31527
26559712	4.06158
26560171	4.02709
26560273	4.62808
26560503	5.56158
26560609	4.80788
26560613	5.43103
26560768	5.16502
26560803	5.58128
26560846	7.24631
26560871	5.98276
26560974	6.22414
26560982	5.47291
26560992	5.31281
26561161	6.41626
26561863	4.34975
26561905	4.06158
26561913	3.34236
26561950	3.71675
26561958	3.03202
26562119	4.25123
26563440	3.79803
26563475	4.01232
26564011	4.09113
26564290	4.29557
26564364	4.5665
26564830	4.36207
26564958	3.867
26565500	3.31281
26565653	3.36207
26565871	3.87438
26566247	3.87685
26566305	4.13793
26567024	5.47291
26567043	5.10591
26567273	5.1133
26567337	5.36946
26567338	5.17241
26567654	5.24138
26567996	7.31034
26568557	6.49015
26568998	6.01724
26569158	7.57882
26569360	6.72414
26569399	7.43103
26569536	8.90148
26569718	9.06897
26569796	8.16749
26569842	8.41133
26569919	8.36453
26569941	8.25369
26569950	7.96059
26569973	9.12808
26570078	9.47537
26570145	12.5542
26570151	12.6305
26570155	12.6847
26570157	12.3276
26570161	14.101
26570165	12.9261
26570167	12.4754
26570169	12.6946
26570171	13.0074
26570173	12.6478
26570175	12.3768
26570177	12.1059
26570179	11.835
26570181	11.8128
26570183	11.4901
26570185	11.1798
26570187	10.8695
26570189	10.7734
26570207	10.8571
26570233	11.0369
26570389	7.18719
26570576	6.23892
26570639	7.96552
26570690	6.35714
26570721	5.92365
26570760	5.61823
26570777	5.60591
26571334	6.93596
26571335	5.867
26571999	6.08374
26572052	6.23892
26572322	6.91379
26573273	6.22414
26573447	7.41626
26573763	5.65025
26574200	5.82759
26574681	6.7931
26575476	4.60099
26576923	4.66995
26577212	6.23892
26577432	7.34483
26577494	6.9335
26577495	5.87931
26577496	5.37685
26577498	5.15025
26577502	4.78079
26577504	4.53448
26577673	5.90148
26577733	3.47537
26577736	2.67734
26577749	2.67734
26578111	2.23645
26578824	4.36453
26579355	3.40148
26580218	3.41133
26580301	3.48768
26580743	4.93842
26581138	4.83744
26581432	4.41872
26581647	4.88177
26581929	4.87685
26582162	4.64039
26582463	5.5468
26582596	5.31773
26582825	5.76601
26582974	4.47537
26582993	4.51724
26582999	3.45567
26583011	2.85961
26583013	2.58374
26583128	2.82266
26583734	2.93842
26584078	2.35222
26584167	1.99015
26584953	2.26108
26585039	2.82266
26585110	2.23399
26585890	2.5665
26586120	2.5936
26586170	2.24877
26586442	2.67734
26587133	2.52956
26587211	2.23399
26587367	2.17241
26587536	4.41379
26587537	3.68719
26587958	4.7931
26588074	4.85961
26588254	4.64778
26588302	4.79803
26588527	5.34975
26589097	5.02709
26589591	6.14532
26589766	6.97783
26589853	6.83498
26589877	6.6133
26590881	6.42611
26590885	6.29803
26591290	7.21921
26591783	6.39163
26591802	7.88424
26591860	6.43596
26592123	6.56158
26592276	7.25369
26592344	7.15517
26592580	6.42365
26592584	6.63547
26592587	6.69704
26592604	6.33744
26592605	6.38916
26592654	6.40148
26593320	8.63547
26593322	2.96798
26593538	2.67488
26594108	3.43842
26594245	3.56404
26594351	2.60099
26596042	3.63547
26596313	3.1133
26596536	3.25123
26596884	2.57143
26596977	3.87438
26596982	1.91379
26597325	2.08867
26597710	2.44581
26597769	2.133
26598021	2.18473
26598129	2.93596
26598250	2.58374
26599601	2.40887
26599607	2.52463
26599613	2.33251
26599995	2.80296
26600284	2.05911
26601010	2.79064
26601253	2.05665
26601416	1.91872
26601577	2.21675
26602017	2.92365
26602031	4.67734
26602357	3.49015
26602422	3.71675
26602472	3.95074
26602607	5.31034
26603193	3.89901
26603205	3.91872
26603878	4.85714
26603901	4.61084
26603912	6.66256
26604775	6.16749
26605335	7.51724
26605339	6.67734
26605341	7.35222
26605352	7.09852
26605354	7.03695
26605757	7.10099
26605760	9.83498
26605968	10.9606
26605983	6.36946
26606495	6.13054
26606501	6.74138
26606803	5.38916
26606932	6.24877
26607483	5.48522
26607487	5.49754
26607628	6.92118
26607821	5.45813
26607896	5.48522
26608039	6.60591
26608486	5.47044
26608509	8.53941
26608546	7.69951
26608547	7.69951
26608589	8.85468
26608613	8.08621
26608803	8.12808
26608849	10.3842
26608903	8.61084
26609089	8.61084
26609123	9.03941
26609142	8.76601
26609231	10.9064
26609273	6.61576
26609311	5.8867
26609411	6.39655
26609564	7.77833
26609673	6.10345
26609694	6.01724
26610223	7.13547
26610358	6.22414
26610539	7.52217
26611273	11.4409
26611300	11.1601
26611306	11.17
26611309	10.8448
26611329	10.8473
26611416	10.9089
26611484	10.8424
26611495	10.7143
26611593	9.91872
26611930	10.2315
26611937	15.8941
26611965	13.601
26612062	10.8818
26612136	14.9015
26612156	13.8842
26612189	14.1897
26612216	13.835
26612253	13.9557
26612459	13.9286
26612604	13.6921
26612644	13.7906
26612779	13.7315
26612812	13.8079
26612896	14.5
26613012	11.4951
26613014	10.5788
26613044	10.5197
26613328	10.4655
26613584	11.1798
26613628	11.9606
26613959	10.33
26613962	9.76847
26613966	9.48522
26613971	9.45567
26614367	11.8054
26614577	9.73153
26614648	10.0665
26614977	9.88916
26615119	9.87931
26615710	9.52463
26616016	10.0567
26616391	8.84236
26616449	8.80788
26616637	11.3374
26617021	10.0049
26617143	10.0887
26617167	9.94581
26617313	10.803
26617479	9.71921
26617647	9.98522
26617729	9.5468
26617778	10.1897
26618024	9.79064
26618166	9.7931
26618344	9.71429
26618346	12.2783
26619197	10.3079
26619276	10.2833
26619611	10.1502
26619649	10.2192
26619745	10.4236
26619817	10.303
26620113	10.0788
26620129	10.5049
26620391	11.9089
26620867	10.7438
26620892	11.1576
26620907	10.8818
26621001	10.931
26621090	10.9187
26621264	10.3202
26621324	10.3227
26621331	13.0616
26621432	10.8276
26621574	11.3818
26621586	11.569
26621629	11.8818
26621735	11.2734
26621756	11.3424
26622094	11.8596
26622397	11.0616
26622644	11.1305
26622653	11.1429
26622656	10.9483
26622856	11.0764
26623016	11.3325
26623579	12.165
26623954	11.8522
26624207	13.5419
26624305	13.2685
26624306	15.9631
26624358	12.83
26624494	13.1749
26624709	12.1872
26624825	12.1256
26624838	13.6059
26625187	11.1995
26625388	13.2783
26625433	11.399
26625459	11.4606
26625463	11.2685
26625625	11.2488
26625731	11.2463
26626006	11.6281
26626012	10.5936
26626022	11.0296
26626232	12.83
26626252	13.0271
26626482	12.8399
26626627	17.5961
26626769	16.9458
26626825	18.766
26626975	18.8473
26627141	19.4877
26627265	19.3744
26627267	19.0862
26627435	19.4729
26627452	18.8251
26627529	18.8424
26627878	18.8793
26628372	19.3251
26628447	19.1232
26628730	19.1182
26628732	19.1182
26629177	19.1182
26629217	19.1281
26629500	19.2266
26629611	19.3448
26629794	20.3128
26629801	17.9951
26629871	17.936
26630040	17.936
26630771	17.936
26631007	17.936
26631008	17.936
26632784	20.569
26632891	14.3768
26632982	14.8276
26633229	14.9163
26633570	11.197
26633634	10.8695
26633654	10.8695
26633712	11.0394
26633928	11.5567
26634003	9.13054
26634106	8.58621
26634117	8.59606
26634121	8.92857
26634173	7.12562
26634559	6.91872
26634563	11.8522
26635135	10.6108
26635219	11.1084
26635234	10.9631
26635349	11.0764
26635589	10.9631
26635632	11.064
26636207	11.2365
26636289	11.202
26636384	10.6256
26636456	10.4778
26636471	9.89163
26636484	10.032
26636544	10.2956
26636644	10.7241
26636653	7.91626
26636687	6.74384
26636689	7.41379
26636825	7.74138
26636920	7.54433
26636956	7.59113
26637118	7.58621
26637161	7.52709
26637215	7.39901
26637703	8.05419
26637861	5.9803
26638046	5.53695
26638370	5.11084
26639790	5.83005
26640020	5.52956
26640348	5.63793
26640461	6.74138
26640633	6.14532
26641017	6.28818
26641056	9.47044
26641085	7.52709
26641338	7.92857
26641700	7.49015
26642067	7.87192
26642068	8.21675
26642101	7.82266
26642190	8.09606
26642398	7.99754
26642433	7.83005
26642615	8.23645
26642649	7.24631
26642685	7.6798
26643287	7.16995
26643603	7.1601
26643858	7.58374
26643958	7.85468
26644096	7.14039
26644377	6.94581
26644398	3.7931
26644415	3.50985
26644419	3.29557
26644425	3.29557
26644432	9.14532
26644841	9.27586
26644955	9.00493
26645103	8.17488
26645184	8.29557
26645201	8.26601
26645458	8.23645
26645765	8.44828
26645883	9.23892
26646045	10.1798
26646089	9.96552
26646102	9.99507
26646111	9.93103
26646115	9.99507
26646522	10.7734
26646907	8.46305
26647016	8.81034
26647439	8.48768
26647635	7.81034
26647751	7.83251
26647988	8.10345
26648091	7.87931
26648247	7.86207
26648289	8.27833
26648358	7.85714
26648416	7.80788
26648600	7.80788
26648634	7.71675
26648644	7.71675
26648691	8.17734
26648876	10.5542
26649260	11.4704
26649264	9.2069
26649284	9.03941
26649288	8.77094
26649292	8.62315
26649296	8.60345
26649324	8.6798
26649380	8.07143
26649384	7.60099
26649396	8.10591
26649447	9.88916
26649451	9.56404
26649480	9.27833
26649484	8.9335
26649601	9.07882
26649889	9.23399
26649907	8.45813
26649952	8.66502
26650096	9.46305
26650113	8.94335
26650135	9.03695
26650470	8.96305
26650477	8.8399
26650626	8.87685
26650760	8.8399
26650807	8.91626
26650816	8.86207
26650985	9.28079
26651129	9.42365
26651227	9.3867
26651236	9.11823
26651266	9.83498
26651281	6.0468
26651287	6.0665
26651301	7.0936
26651307	6.44828
26651437	6.42118
26651464	9.367
26651470	9.34975
26651519	9.69704
26651643	9.14039
26651710	9.4532
26651768	8.75369
26651970	8.75369
26651996	9.31281
26652188	9.23892
26652230	9.30296
26652500	9.83498
26652802	9.75862
26652960	9.43596
26652961	10.2389
26652964	9.14286
26653063	9.71921
26653137	8.27586
26653418	10.0936
26653499	10.2586
26653559	10.2167
26653737	10.1798
26653863	10.33
26654057	9.9803
26654147	10.3941
26654165	10.1749
26654173	10.3079
26654184	10.3867
26654564	10.4212
26654693	7.59852
26654710	5.99261
26654773	9.26108
26654778	9.42857
26654782	8.95813
26654834	8.867
26654898	8.66749
26655176	8.76847
26655180	8.72167
26655184	8.61084
26655397	9.08374
26655408	8.89901
26655426	8.77833
26655477	9.51724
26655534	8.6601
26655608	9.06404
26655980	8.9532
26656031	11.1675
26656196	11.0616
26656293	10.7685
26656506	10.7783
26656522	10.7685
26656607	12.0542
26656649	12.5591
26656997	11.8325
26656999	10.4655
26657030	11.5
26657031	6.4064
26657175	6.03941
26657376	5.36207
26657423	5.49507
26657439	4.12069
26657444	5.21675
26657566	3.44828
26657608	3.65764
26657620	3.55419
26657788	4.10099
26657828	3.5
26659056	5.99507
26659236	4.28818
26659324	4.3202
26659356	4.31034
26659372	4.19458
26659450	5.91626
26659451	5.03202
26659473	4.67488
26659484	4.56897
26659492	4.26108
26659563	4.28079
26659587	4.76355
26659628	1.94335
26659689	2.10591
26659691	0.716749
26659702	0.780788
26659707	1.8399
26659736	0.795567
26659775	1.69704
26659776	1.05911
26659813	3.98522
26659822	3.90148
26659828	5.00985
26659839	5.69951
26659840	7.30542
26659844	6.8202
26659859	8.41626
26659870	7.58867
26659886	8.11823
26660022	7.75369
26660025	5.23153
26660028	4.67241
26660035	4.39655
26660077	6.52217
26660106	4.06158
26660107	3.68473
26660131	3.42611
26660143	3.04187
26660154	2.87685
26660172	5.08867
26660320	1.70443
26660333	1.55172
26660336	1.67241
26660503	1.67734
26660505	2.2266
26660588	2.07635
26660619	2.99754
26660639	2.6133
26660648	2.60345
26660649	2.57882
26660653	2.41133
26660657	5.16256
26660670	2.49507
26660682	2.77586
26660683	2.42857
26660801	4.09852
26660862	14.3645
26660937	14.936
26660939	16.1502
26660940	16.0714
26660947	16.3276
26660954	16.1502
26660956	15.9335
26660957	15.8103
26660965	16.1158
26660968	16.0517
26660969	16.67
26660970	16.4286
26660974	17.8522
26660979	17.2118
26661019	18.4236
26661041	17.7094
26661048	16.9409
26661092	16.8054
26661093	16.8054
26661095	16.8744
26661151	18.5123
26661156	15.6305
26661161	14.6847
26661173	14.0911
26661177	11.5493
26661180	10.8177
26661322	10.6453
26661351	8.73892
26661375	8.45074
26661430	10
26661443	5.13547
26661445	5.07389
26661448	7.73892
26661495	6.87438
26661601	5.92857
26661647	7.07143
26661955	9.21675
26661974	9.18227
26661989	8.73645
26662022	8.8202
26662025	8.98768
26662034	8.33251
26662039	9.42611
26662047	9.2931
26662056	8.84483
26662076	8.9803
26662097	8.79064
26662111	7.83498
26662130	8.17734
26662160	6.26355
26662176	7.26601
26662182	4.83498
26662188	4.59606
26662191	5.44089
26662198	5.50739
26662199	5.21921
26662210	5.03448
26662230	4.53448
26662233	4.59113
26662235	4.58374
26662249	4.05911
26662253	4.77833
26662256	3.78571
26662265	3.39163
26662268	5.23399
26662272	6.7734
26662301	5.74631
26662311	5.52956
26662312	7.71675
26662321	7.74877
26662331	8.96305
26662383	9.28079
26662386	8.78079
26662430	8.78079
26662431	8.94335
26662460	8.89409
26662465	10.8079
26662467	8.47537
26662507	12.0764
26662512	9.72414
26662529	9.03448
26662540	9.68473
26662559	8.9532
26662566	8.75369
26662595	8.18966
26662643	5.4335
26662651	4.83498
26662652	6.38424
26662676	5.7734
26662677	6.04433
26662684	5.91133
26662697	5.91133
26662907	5.91133
26662914	10.2291
26662925	4.89901
26662931	5.49507
26662933	4.77094
26663006	4.99261
26663007	4.74384
26663017	4.55911
26663023	4.41872
26663061	4.57389
26663299	7.89163
26663305	2.56158
26663321	3.93842
26663369	3.10099
26663381	3.10099
26663386	3.27094
26663412	7.74631
26663422	4.84483
26663426	4.55665
26663432	4.51478
26663465	4.56404
26663476	5.07882
26663489	5.16502
26663501	6.31281
26663549	5.34483
26663553	5.31281
26663565	4.50985
26663571	4.62808
26663590	8.08374
26663603	6.54433
26663654	6.38424
26663657	5.94335
26663658	6.94089
26663683	6.31281
26663712	6.00985
26663714	3.6601
26663715	8.66995
26663750	7.74384
26663787	7.98276
26663791	7.71429
26663794	7.7734
26663797	7.65271
26663820	7.65271
26663822	9.59852
26663823	8.07882
26663824	6.98522
26663826	8.72414
26663831	6.88177
26663832	7.78325
26663837	6.09606
26663838	6.28325
26663841	6.28079
26663842	9.92118
26663862	9.52709
26663917	9.64532
26663930	9.37931
26663945	9.21921
26663952	9.14039
26663954	9.52463
26663970	10.1133
26663993	7.8867
26663997	7.33498
26663998	9.133
26664009	7.37685
26664017	7.65271
26664044	7.88177
26664219	7.16502
26664275	6.78571
26664297	7.5936
26664368	7.01478
26664504	7.44335
26664636	6.78571
26664762	6.76847
26664765	6.96059
26664843	6.89163
26665026	6.28079
26665052	6.75369
26665096	4.14286
26665164	4.82759
26665212	4.63793
26665400	4.4532
26665443	4.74877
26665732	4.54433
26665753	5.04187
26665754	4.68966
26665793	5.23645
26665868	5.11084
26665878	5.80542
26665963	5.2266
26666011	5.44335
26666306	5.31034
26666487	6.6601
26667175	5.35714
26667222	5.50493
26667225	5.2931
26667324	6.68966
26667350	5.22167
26667511	5.41626
26668082	4.99261
26683353	5.2734
26683465	5.19704
26683844	5.66749
26684648	4.80542
26684684	6.98522
26684904	5.70936
26684936	5.97537
26685207	6.11084
26685332	6.26847
26685395	3.74138
26685412	3.02709
26685430	2.72414
26685449	6.47537
26686146	5.84729
26686443	6.08867
26686781	5.80788
26686790	6.05172
26686875	6.77586
26687280	6.4532
26687475	6.34236
26687477	6.78571
26687573	6.82266
26687739	8.87192
26687751	8.14532
26687812	9.19212
26687827	8.97044
26687866	9.133
26687874	9.77094
26687930	9.44581
26687932	9.30296
26688216	9.30296
26688339	9.30296
26688395	9.30296
26688418	9.30296
26688570	9.30296
26688629	9.30296
26688758	9.4335
26689016	8.63054
26689378	8.72167
26690025	10.7291
26690112	7.7266
26690229	8.04433
26690399	8.17241
26690624	7.69212
26690690	7.57143
26690792	7.86207
26691213	8.11576
26691297	7.99015
26692248	8.05419
26692258	9.30049
26692354	6.96552
26692531	7.12315
26692826	6.80542
26692921	6.81527
26693028	7.43842
26693052	6.89901
26693080	6.78079
26693266	6.57143
26693371	7.74631
26693484	6.77094
26693629	6.92365
26693639	7.94581
26693675	7.07389
26693807	7.12315
26693830	5.45074
26693839	4.85222
26693970	6.04926
26714892	6.44581
26714907	5.74631
26714939	5.9064
26715485	8.14778
26715555	6.59852
26715561	7.7734
26716057	6.56897
26716075	6.64286
26716363	7.16256
26716550	7.93596
26717176	6.14778
26717178	6.96059
26717367	7.40148
26717391	6.9335
26717669	7.00493
26718545	8.0665
26718584	8.48276
26718964	8.76108
26719091	8.49261
26719282	16.165
26719409	15.0049
26719538	16.6724
26719558	16.2438
26719862	16.2438
26719872	16.6133
26719890	16.5517
26719891	16.5517
26719918	16.5517
26719941	16.5517
26719945	16.5517
26720087	16.5517
26720175	16.5517
26720259	16.6133
26720266	16.2438
26720349	16.2438
26721225	16.4754
26721343	16.6576
26721876	15.633
26722043	7.37931
26722066	7.14778
26722319	7.7069
26722640	6.96552
26722738	6.49754
26722796	6.4803
26722924	7.74877
26723537	6.21921
26723705	5.90394
26724234	6.34483
26724474	5.81527
26724568	8
26724801	7.71429
26725405	8.04926
26726311	7.4335
26726576	7.34236
26726603	9.12808
26727231	8.80296
26727420	8.08128
26727546	8.77094
26727799	7.01232
26728066	5.91133
26728359	6.39163
26728492	6.78571
26728729	4.48768
26728812	4.17241
26728840	4.36453
26729324	4.81773
26730118	4.31773
26731218	4.47291
26731757	4.21675
26731780	4.65517
26733641	4.45813
26733760	4.11576
26734239	4.69704
26734366	4.18227
26734719	4.72906
26734786	4.17734
26734861	4.10837
26734868	4.7266
26735043	4.60345
26735378	4.43842
26735764	5.19704
26736687	4.94828
26736754	5.04187
26738018	5.06897
26738508	6.51724
26739211	5.00246
26739894	6.43842
26740041	5.59113
26740146	5.54187
26740151	4.66749
26740159	4.73645
26740184	5.12315
26740187	3.09606
26740191	3.49261
26740250	3.29557
26740341	3.42118
26740739	2.98522
26741160	3.33251
26741212	3.89409
26741379	3.36453
26741418	3.98276
26741484	3.32512
26741487	3.52709
26741707	3.83744
26742365	5.33005
26742388	3.77094
26742542	4.3399
26742879	3.92611
26742990	3.97537
26743072	3.59606
26743460	4.12315
26743858	4.15764
26744141	5.35468
26744811	4.82759
26744870	5.30296
26745131	5.0197
26745176	4.90148
26745466	5.54433
26746165	5.94828
26746923	5.21675
26748036	5.28571
26748257	5.53941
26748857	4.84236
26749007	5.02709
26749118	5.55172
26749207	4.56158
26749345	4.98276
26749831	5.47044
26750021	5.02463
26750671	5.31773
26751772	6.133
26751874	5.37685
26752391	5.92118
26752495	5.42857
26752609	5.14778
26752732	5.7266
26752852	10.4877
26752863	8.08128
26752880	8.16995
26752923	8.10837
26752938	8.0468
26752939	8.34975
26752942	10.069
26752998	10.5025
26753423	9.68473
26753687	9.7734
26753856	10.2635
26754248	11.4138
26754355	10.2537
26754376	10.3448
26754530	10.1724
26754840	10.3227
26755089	10.2808
26755338	11.2759
26755418	9.43103
26757014	9.57635
26757411	10.2143
26757442	9.61084
26758084	9.52217
26758679	9.77833
26759457	10.0837
26759526	9.58128
26760116	9.63793
26762133	11.5961
26762456	10.8966
26763577	11.7833
26765022	13.9015
26765258	13.0099
26765264	11.5468
26765276	11.0296
26765287	10.7783
26765853	11.0567
26765858	11.8374
26765893	11.3448
26765903	9.85714
26766017	10.069
26766120	10.2783
26766193	10.5345
26766279	10.5197
26766543	10.1798
26766923	10.6823
26766937	9.4803
26766963	9.36946
26767184	10.4458
26767193	9.42118
26767301	10.6897
26767373	9.55172
26767547	10.2512
26767589	10.766
26767648	9.9532
26768007	9.94089
26768019	11.3645
26768037	9.93842
26768125	10.2783
26768233	10.9236
26768258	10.4236
26768601	10.5911
26768605	10.2709
26768615	11.7118
26768791	9.57882
26769348	10.032
26769585	9.74384
26769638	10.367
26769714	9.34483
26770075	9.51478
26770109	9.19951
26770111	10.1355
26770887	9.03941
26771106	9.05172
26771236	9.50739
26771289	9.15764
26771431	8.88424
26771854	10.4163
26772231	9.37931
26772460	9.6133
26772895	10.4433
26773479	9.01724
26774198	10.1798
26774237	9.22414
26774285	9.78571
26774300	9.52217
26774788	8.96059
26774990	8.88177
26775006	9.0665
26775114	9.26355
26775244	8.25123
26775289	7.75862
26775371	8.0665
26775615	7.3867
26775642	7.79557
26775743	9.99015
26775989	9.38424
26776073	10.0887
26776174	9.69458
26776527	9.89901
26776560	10.0936
26776626	10.2586
26776652	11.9877
26776696	11.532
26777245	10.7611
26777254	10.7118
26777280	10.8424
26777302	11.3103
26777749	10.5443
26779172	13.6823
26779238	11.9926
26779780	11.7537
26779782	12.7537
26779816	12.5074
26779820	11.4631
26779822	11.2167
26779843	10.7365
26779869	11.1232
26779877	6.54433
26780133	7.15764
26780163	7.11084
26780286	6.74877
26780525	6.78818
26781565	6.36207
26781698	4.3399
26781950	3.94581
26782221	4.80788
26782320	3.57389
26782512	3.96798
26782624	3.90394
26782740	3.87931
26783038	3.64039
26783305	4.0936
26784329	5.34236
26784330	6.86207
26784862	8.0665
26785041	7.22414
26785062	7.31773
26785100	7.7266
26785133	7.54926
26785498	7.12562
26785614	8.35961
26785810	7.38424
26785876	8.33498
26785940	9.04433
26786267	9.25862
26786526	8.7069
26786552	8.7734
26786819	8.83005
26786923	10.4064
26787254	8.39409
26787274	6.56158
26787283	7.91379
26787326	7.56897
26787384	9.26355
26787659	9.56404
26787691	9.7069
26787783	9.41626
26787880	9.30296
26787910	9.79557
26788737	9.61823
26788912	8.44089
26789344	8.44335
26789417	9.0936
26789438	9.25123
26789454	9.03202
26789643	9.31281
26789718	9.17241
26790008	9.0197
26790191	9.36207
26790336	9.30788
26790393	10.3941
26792568	9.25616
26792652	10.4212
26792760	9.35714
26793558	9.56897
26793965	9.7931
26794046	9.97783
26794210	9.89901
26794311	8.73645
26794681	9.4335
26795029	8.74631
26795139	8.85468
26795341	8.97291
26795590	10.9507
26795697	10.633
26795779	10.9089
26795951	11.7291
26796297	11.1749
26796748	11.7217
26797047	11.3892
26797704	11.3892
26798380	11.4163
26799206	12.0837
26799487	12.069
26800030	11.303
26800722	11.064
26800843	12.0468
26801530	10.7315
26801658	11.1502
26801998	10.7192
26802546	12.5493
26802695	11.5443
26802717	11.4212
26802885	11.4606
26803477	11.9803
26804171	11.7857
26804288	11.7833
26804301	12.5591
26804520	11.8719
26804606	10.6182
26805063	10.4261
26805854	11.6034
26806534	11.234
26807662	11.6552
26808335	13.3793
26808978	12.4655
26808987	13.3103
26808991	12.8892
26809020	15.2783
26809123	13.2094
26809476	13.3054
26810013	15.9754
26810218	14.2512
26810502	14.6601
26810675	13.9729
26811369	13.9729
26811511	17.0049
26811527	12.4754
26811638	13.0222
26811712	12.9236
26811983	12.7044
26812026	12.4852
26812277	12.4852
26812866	12.9926
26813067	16.3079
26813742	13.1478
26814011	14.6872
26814035	13.7635
26814085	14.7315
26814828	14.1872
26814829	14.1872
26815200	14.5074
26816274	14.3325
26816701	14.1108
26816730	14.7906
26817536	13.1256
26817537	13.0739
26817924	15.266
26817927	9.87685
26817975	10.6305
26818011	9.85714
26818554	9.85714
26820575	9.91379
26820669	10.3473
26821193	11.7488
26821450	9.9064
26821690	9.62808
26821691	9.34236
26821699	9.15764
26821700	9.33498
26822595	10.4236
26822615	8.07635
26822708	7.367
26822786	7.633
26823414	7.21429
26823487	7.24384
26824060	7.75862
26824083	7.51232
26824254	8.64532
26824358	8.99507
26824399	7.7734
26825026	8.22414
26825053	7.94089
26825419	8.04433
26825540	9.26601
26825599	11.1108
26825638	9.98768
26825660	9.85468
26825831	9.4803
26825935	11.0468
26826139	11.9089
26826339	11.6921
26826345	14.8744
26826643	13.1084
26826651	15.2488
26826750	14.564
26827320	13.9754
26827326	14.165
26827330	13.9729
26827337	13.9729
26827341	13.9729
26827352	13.9729
26827355	14.266
26827508	15.7685
26827831	12.7241
26828138	12.4507
26828226	10.83
26828461	11.9951
26828646	8.41133
26828696	7.60837
26828724	8.0665
26828758	7.49261
26828814	8.22906
26829085	8.48768
26829093	6.57143
26829131	6.81281
26829217	7.40148
26829227	6.4532
26829375	6.14039
26829394	5.80788
26829398	6.38916
26829405	5.14778
26829411	5.27094
26829414	6.35468
26829422	6.69951
26829464	7.08374
26829603	6.61084
26829624	6.68966
26829664	6.35714
26829747	13.9803
26829759	11.5837
26829841	11.6921
26830263	11.2931
26830284	11.4113
26830423	11.5493
26830576	11.2488
26830713	10.032
26830728	10.4557
26830891	9.55172
26831094	9.9532
26831220	10.5788
26831551	10.0025
26831682	12.0591
26831876	11.2808
26831891	12.0172
26831946	11.9483
26832060	11.7118
26832108	11.7118
26832138	11.7734
26832243	12.8399
26832471	12.4187
26833058	10.1576
26833228	10.1404
26833325	9.7266
26833333	10.0443
26833477	9.01724
26833829	9.42857
26833998	8.98276
26834294	9.67241
26834327	9.3202
26834627	9.54433
26834713	10.5567
26834722	12.0345
26835095	7.75862
26835099	6.21429
26835103	5.9064
26835109	5.53448
26835111	4.71675
26835113	6.06404
26835164	5.89163
26835187	5.95567
26835296	5.69458
26835491	5.57389
26835585	5.60099
26835689	7.367
26835745	5.5665
26835984	5.92857
26835986	6.12069
26836088	5.54187
26836089	5.79803
26836388	5.7266
26836424	7.12808
26836669	3.91626
26837168	4.03695
26837169	6.38424
26837477	6.27586
26837479	6.2931
26837481	6.42611
26837487	7.78818
26837550	7.64039
26837586	7.55911
26837615	7.25369
26837617	6.87931
26837622	7.78325
26837630	7.70936
26837708	7.57143
26837710	6.84975
26837712	6.31034
26837715	6.04433
26837718	6.58128
26837729	7.24631
26838059	6.69458
26838172	6.25123
26838539	5.94089
26839035	6.20197
26839071	5.28818
26839132	5.42857
26839335	5.11823
26839626	5.68473
26839629	5.03448
26840247	4.89409
26840498	4.91379
26840501	5.65517
26840686	5.97044
26841001	5.96552
26841195	5.19212
26841295	5.4064
26841352	5.57389
26841388	5.46059
26841760	5.61576
26841973	5.52217
26842617	5.49015
26842978	6.29064
26843624	5.69704
26843688	5.61084
26843747	6.66749
26844023	5.59852
26844494	5.27094
26845048	5.27094
26846739	6.27586
26846852	5.81773
26847096	6.14532
26847302	6.72167
26847358	5.29557
26848149	5.87931
26848207	5.86453
26848578	5.89163
26848606	5.51478
26848818	6.36453
26849290	5.47044
26849292	5.16749
26849421	5.08128
26850281	4.64778
26850435	4.93596
26850539	4.74384
26850593	4.96305
26851081	4.60345
26851083	4.04433
26851645	4.67241
26851749	3.87931
26852525	3.40394
26852588	4.06404
26852602	5.54926
26852830	5.48276
26852846	7.2266
26852895	6.59113
26852970	7.04926
26852975	6.8202
26853258	7.02956
26853934	7.17734
26853996	5.7734
26854329	5.94089
26854597	5.96305
26854797	5.98768
26855244	8.99261
26855447	5.47044
26855557	7.41379
26855663	6.41379
26855942	8.09852
26856050	7.20936
26856387	9.26601
26856493	7.27094
26856499	7.38177
26856651	7.34975
26856655	7.22414
26856704	7.19704
26856819	7.88916
26857054	4.67488
26857091	4.63547
26857394	4.74631
26857555	4.55911
26857568	3.9335
26858487	3.30049
26858531	3.22414
26858628	4.97537
26858863	4.14039
26859092	4.00246
26859551	5.40148
26859673	3.66502
26859965	3.91626
26860161	3.98768
26860501	4.09852
26860529	3.74384
26860590	3.95813
26860790	2.06404
26860995	3.80296
26861007	3.20936
26861008	3.19951
26861036	3.23645
26861038	4.06158
26861065	4.37931
26861133	5.77833
26861157	4.60837
26861195	3.81527
26861496	5.62562
26861536	5.05172
26861547	4.7266
26861549	5.16256
26861576	5.7069
26861697	5.32266
26861985	7.17488
26862012	9.4532
26862199	9.44089
26862298	9.20936
26862894	8.83498
26863028	9.07882
26863077	9.31773
26863103	9.10837
26863107	9.2069
26863109	9.18227
26863128	9.18227
26863867	9.22414
26863909	9.05911
26864232	9.10099
26864262	9.05911
26864338	9.11084
26864603	9.14039
26864739	9.38916
26865093	8.86207
26865279	9.24877
26866201	9.25862
26866235	9.62562
26866727	8.04187
26866815	7.46059
26867371	7.2266
26867427	7.26601
26867562	7.19704
26867682	7.47783
26868367	7.60345
26868404	7.133
26868519	7.14039
26868762	6.45813
26868763	6.24384
26869090	6.81527
26869575	6.67488
26870279	6.13793
26870468	6.86207
26870628	6.58128
26870645	6.07389
26870660	6.1798
26871274	6.46552
26872236	6.34729
26872349	6.28079
26872439	7.10345
26872541	6.83744
26872896	7.90148
26872962	7.25123
26873158	6.67734
26873161	6.4803
26873201	7.01232
26873252	6.42365
26873261	6.40394
26873707	8.82266
26873735	7.92857
26874040	8.70936
26874299	8.51724
26874626	8.92365
26874815	8.64286
26874818	8.96059
26874839	8.80542
26874948	9.6601
26875181	7.37192
26875440	7.60837
26875785	7.133
26875995	8.09852
26876157	6.82759
26876249	7
26876578	7.65025
26876797	6.96059
26877099	8.28325
26877170	6.58621
26877366	7.3399
26877553	6.43103
26877780	6.37685
26878038	6.85961
26878400	6.69458
26878820	8.08621
26879091	7.06158
26879141	7.14286
26879153	7.05172
26879174	8.61823
26879689	7.79557
26879802	7.96798
26879999	7.59113
26880020	7.28325
26880307	7.24384
26880472	7.41872
26880500	7.15517
26880522	7.22167
26880686	7.19212
26881108	7.29803
26881170	6.76601
26881321	6.47537
26882206	7.46552
26882723	7.08621
26883059	8.47537
26883125	7.31281
26883131	7.33005
26883133	7.97291
26883416	7.87931
26883458	7.38424
26883483	8.82759
26883603	7.59113
26884007	10.7414
26884467	10.0493
26885071	10.0296
26885191	9.85714
26885227	10.2808
26885562	9.88177
26885612	9.88177
26885631	9.88177
26885710	10.4951
26885803	10.2217
26885935	9.7734
26886143	11.6626
26886226	8.95813
26886377	9.62315
26886769	8.8399
26887235	9.20197
26887373	9.33005
26887429	9.07143
26887556	9.12808
26887561	11.3966
26887757	8.94089
26887776	9.61084
26887795	9.34483
26887822	9.53202
26887911	8.84975
26887913	8.91872
26887953	8.81773
26888284	8.81773
26888316	9.00739
26888765	8.90394
26888768	7.93596
26888889	7.26847
26888979	7.65025
26889069	7.56897
26889190	7.33251
26889241	8.00493
26889401	6.28571
26889496	6.43103
26889525	6.04433
26889612	6.31034
26890234	6.55419
26890258	6.05172
26890429	6.19704
26890951	7.73892
26891016	8.13054
26891214	8.12069
26891381	8.75616
26891805	8.71675
26892059	8.60345
26892062	8.60099
26892068	8.60099
26892085	8.60099
26892178	8.60099
26892707	10.101
26892739	7.85468
26892789	8.25616
26892831	8.03695
26893065	8.00985
26893197	8.41872
26893583	8.10099
26893620	7.56897
26893648	7.50246
26893906	7.50246
26894006	7.50246
26894117	7.58374
26894137	7.55665
26894146	7.48276
26894195	7.48276
26894394	7.78571
26894452	7.64039
26894457	5.83005
26894502	6.16995
26894529	6.38424
26894559	6.15517
26894626	6.2266
26894697	6.16995
26894709	6.53695
26894828	6.41872
26894889	6.41872
26894963	6.41872
26895070	6.41872
26895645	6.44828
26895735	6.62069
26895745	6.62808
26895828	6.92857
26895882	5.80788
26895884	5.53448
26895925	5.94089
26895992	5.73645
26896111	5.75123
26896288	5.81034
26896427	5.75369
26896577	5.73153
26896581	7.19458
26896616	6.79064
26896812	7.33744
26896858	7.18227
26897805	7.18227
26897979	7.18227
26898055	7.18227
26898194	7.95074
26898284	7.02463
26898432	7.05419
26898433	7.1133
26898491	6.87931
26899044	6.39163
26899099	6.52709
26899113	6.35222
26899125	6.7734
26899152	7.05419
26899408	6.71429
26899455	6.71429
26899469	6.83251
26899551	6.74384
26899602	6.74384
26899611	8.40148
26899839	6.95074
26899851	7.66995
26900048	7.49507
26900142	7.53941
26900225	8.10099
26900242	8.10591
26900245	7.87931
26900275	8.64778
26900369	8.45074
26900407	8.45074
26900426	8.49754
26900432	8.47044
26900480	8.47044
26900562	11.1897
26900645	8.48768
26900651	8.44828
26900708	8.41872
26900745	8.41872
26900796	8.41872
26900957	8.41872
26901124	8.41872
26901130	8.41872
26901131	8.41872
26901146	8.41872
26901214	8.41872
26901238	9.34483
26901358	8.31281
26901361	8.66502
26901391	8.22906
26901435	8.24384
26901464	8.22906
26901576	8.24384
26901597	8.22906
26901612	8.34483
26901698	8.34236
26901804	8.31527
26901817	8.31527
26901891	8.53448
26901939	8.48276
26901955	8.73645
26901982	8.66995
26902002	10.9951
26902059	6.57143
26902082	6.49507
26902164	8.76108
26902181	8.68966
26902225	8.68966
26902279	8.68966
26902282	8.68966
26902283	8.68966
26902307	8.68966
26902331	8.68966
26902375	9.24384
26902386	7.93103
26902413	8.21182
26902677	7.96798
26902755	8.04926
26902796	9
26902809	7.99015
26903022	12.2266
26903147	11.564
26903317	12.101
26903433	12.0271
26903487	12
26903543	12
26903568	12.0271
26903581	12
26903595	12
26903662	12
26903850	12.3596
26904033	12.3079
26904188	11.5739
26904352	11.1749
26904361	10.3695
26904374	12.9384
26904389	12.2783
26904582	12.2857
26904588	12.6232
26904708	12.17
26904718	12.5591
26904975	11.7438
26905061	11.5197
26905145	11.4877
26905159	11.5517
26905162	11.5271
26905484	11.5493
26905789	12.1675
26905824	12.1281
26906033	12.0788
26906034	12.0788
26906334	12.6281
26906394	12.3177
26906437	12.9557
26906442	12.7808
26906543	12.7808
26906572	12.7808
26906749	12.7808
26906799	12.7808
26906830	12.7808
26906962	12.7808
26907120	12.8103
26907209	12.7069
26907488	12.8251
26907512	12.7956
26908018	12.7956
26908059	12.7956
26908186	12.9581
26908208	12.6034
26908299	12.6034
26908319	12.6034
26908420	12.6034
26908656	13.1946
26908683	12.6429
26908869	12.2192
26909086	12.7857
26909628	11.8251
26910360	11.8744
26910410	11.266
26910557	11.3399
26910598	11.1626
26910785	11.7118
26910902	11.4261
26910919	12.0394
26911124	11.803
26911437	12.4236
26911493	11.4039
26911626	12.1724
26911659	11.7463
26911765	15.2094
26911783	14.0148
26911801	12.8325
26911805	12.835
26911874	13.5246
26911939	9.49015
26911942	7.867
26911956	8.32759
26911979	9.74631
26912121	10.6921
26912174	8.80542
26912405	8.65025
26912510	9.04926
26912547	8.60099
26914999	8.59113
26915110	12.7192
26915147	12.7365
26915420	12.4852
26915422	13.8818
26915555	13.8695
26915606	13.7488
26915608	13.5567
26915804	14.133
26915901	13.2389
26915930	13.266
26916013	13.2143
26916715	13.1281
26916740	13.3621
26916971	13.399
26917021	12.9877
26917035	13.2635
26917119	13.7241
26917121	13.67
26917158	13.3695
26917430	13.5148
26917558	13.0961
26917628	13.8399
26917683	12.5123
26917707	12.4729
26917723	12.5616
26917786	12.5493
26917848	12.5049
26917850	12.601
26917853	12.6207
26917855	12.5493
26917857	12.6527
26917910	12.8128
26917916	12.6502
26917958	12.9187
26918675	12.6527
26918790	12.8719
26919851	12.5049
26920083	12.5542
26920091	12.4286
26921510	12.064
26921670	12.0567
26921682	12.3522
26922061	12.5222
26922189	12.17
26922560	12.6527
26922672	11.4015
26922719	10.3547
26923243	12.2118
26923388	12.8621
26923419	12.8153
26923616	12.8744
26923636	12.5911
26923825	13.1946
26923876	12.5
26924033	13.133
26924040	10.5172
26924141	11.8645
26924403	10.936
26924647	10.9606
26925562	11.1527
26925824	12.1823
26926039	10.9384
26926054	11.3867
26926288	10.9163
26926357	13.3596
26926386	12.6429
26926387	11.7143
26926435	11.7389
26926582	14.1281
26926823	11.6034
26926829	11.6872
26927858	13.9286
26928359	13.4828
26928517	13.6133
26929022	13.4877
26929170	13.7414
26929291	13.3645
26929464	18.3153
26929466	13.7635
26929488	13.9926
26929499	13.6404
26929534	13.7414
26929562	13.8621
26929629	13.4163
26929674	13.5517
26929771	13.5074
26929866	19.3867
26930201	14.5936
26930272	14.899
26930502	14.601
26930691	14.9433
26930945	14.4655
26931253	14.8128
26931372	14.5714
26931685	14.7709
26931769	14.601
26931820	14.7833
26931883	17.6059
26931944	11.9138
26932132	15.0764
26932749	13.7586
26932820	13.9581
26933019	16.4409
26933667	15.2734
26933677	15.1552
26933770	15.17
26933856	15.1552
26933909	15.6182
26934010	15.1552
26934502	15.4803
26934751	15.1552
26934858	17.3941
26934993	11.4729
26935121	11.5172
26935431	11.4532
26935755	16.7143
26935926	14.4483
26936141	14.7044
26936222	15.6872
26936453	12.4286
26936477	12.1404
26936517	12.1724
26936745	12.798
26936848	12.5099
26937330	14.4557
26937494	11.5911
26938051	11.6404
26939039	11.5419
26939321	11.9926
26939391	12.3645
26939880	8.32512
26939925	9.17734
26940233	8.26108
26940414	8.48522
26940633	7.78079
26940975	9.24877
26941034	8.64039
26942112	9.32266
26942366	9.01232
26942564	8.68719
26942997	8.78079
26943136	11.3818
26943533	9.12808
26943535	6.96552
26943540	7.98768
26943720	7.86453
26944020	7.80296
26944058	10.064
26944263	8.0197
26944281	8.07882
26944335	7.93103
26944592	8.90148
26944608	8.02709
26945140	7.5468
26945812	8.47291
26946046	11.0788
26946369	11.0985
26946380	11.7783
26946793	11.8892
26946953	11.8842
26946961	10.5591
26946968	10.33
26946979	9.87438
26947023	9.83005
26947100	11.7734
26947176	9.03695
26947189	8.73892
26947194	8.29557
26947201	7.76601
26947206	8.36207
26947221	11.7118
26947244	8.97537
26947246	8.95813
26947517	8.90887
26947539	9.25862
26947596	8.88177
26947641	10.064
26947754	8.65517
26947822	10.3571
26947948	7.94828
26948016	8.2266
26948310	6.19458
26948785	11.2414
26948999	9.33005
26949128	9.30296
26949279	9.17241
26949762	9.16502
26949886	9.22167
26950100	9.10837
26950424	10.0419
26950451	8.52956
26950926	8.70443
26951046	8.65271
26951374	9.96305
26952548	6.53941
26953678	7.47291
26954031	5.66995
26954176	7.7266
26954508	6.50246
26954652	5.77094
26954720	7.78079
26954727	7.58867
26954767	8.63547
26954778	8.16749
26954785	8.14532
26954792	8.10837
26955540	8.01724
26955695	7.96552
26955878	12.4655
26955922	9.73399
26956064	10.8621
26956911	10.2241
26957169	10.4729
26957195	11.2611
26957666	10.5862
26957716	11.8276
26958080	10.2143
26958226	10.5369
26958595	10.335
26958602	7.99261
26958706	7.26355
26958985	7.16749
26959406	7.69458
26959636	6.07882
26959650	5.62808
26959664	5.32759
26959948	5.06897
26959983	5.31773
26960162	6.39163
26960419	4.11823
26960467	4.45813
26960588	4.24631
26960924	6.63547
26960997	6.03448
26961231	6.07882
26961385	6.67241
26961391	6.33005
26961433	6.52709
26961767	7.40887
26961986	5.81527
26962001	7.5468
26962013	3.70443
26962018	3.85714
26962143	3.27586
26962191	3.36453
26962194	8.92611
26962382	6.04187
26962406	6.1601
26962413	6.05419
26962728	6.70197
26962897	7.34236
26963097	8.06404
26963326	5.98768
26963360	5.93103
26963478	7.21675
26963562	6.02709
26964844	6.02709
26964934	7.57882
26965100	3.8399
26965629	5.45813
26965827	5.75123
26967548	5.73399
26967779	9.54433
26967964	8.61823
26968031	7.60837
26968036	7.42611
26968122	7.39655
26968126	6.76847
26968130	8.26108
26968220	6.67488
26968520	6.85961
26968645	6.76847
26968725	5.27094
26968876	5.87685
26969277	5.10837
26969351	3.42118
26969365	3.71182
26969624	3.367
26969708	3.53202
26969737	4.54433
26969763	5.16256
26969965	5.11823
26970165	6.73399
26970321	6.12562
26970470	6.34483
26970901	6.54926
26971129	8.23645
26972245	6.90148
26972648	7.55419
26972710	7.23153
26972711	7.06158
26972764	8.67241
26973253	7.90148
26973393	7.75616
26973518	7.68966
26973623	9.32266
26973785	8.08374
26973888	7.95813
26974011	10.1355
26974193	7.57635
26974338	7.76847
26974628	7.73645
26974763	7.66256
26974827	7.46798
26975203	8.23153
26975898	4.45074
26976032	4.53941
26976128	4.9064
26977059	4.17734
26977107	5.19704
26977880	6.11576
26977882	8.00246
26977883	7.93842
26977889	8.20936
26977894	8.06158
26978517	8.87438
26978646	7.867
26978913	7.867
26979252	9.51724
26979440	8.43842
26979573	8.56404
26980296	8.69458
26980340	8.8399
26980716	7.87438
26980788	7.51232
26982145	8.75616
26983128	7.44581
26983435	3.85468
26983525	3.97537
26983640	6.43842
26983772	5.42365
26983773	5.01478
26983778	5.37438
26983784	5.2734
26983788	5.14778
26983790	5.80049
26984182	8.52956
26984722	5.28571
26985130	5.04433
26985169	5.19212
26985219	5.09113
26985376	5.58374
26985622	3.9803
26985821	4.91379
26986029	4.20197
26987153	4.2931
26987407	5.72906
26987826	3.47044
26988243	4.62315
26988470	4.21182
26989625	3.84975
26989701	3.68719
26989985	3.86453
26990157	3.57635
26990552	3.56158
26991548	3.58867
26991696	3.52217
26993162	3.62562
26993295	3.57882
26994631	3.64778
26994897	3.23153
26996059	3.51478
26996569	6.75369
26996923	5.99507
26997204	6.39409
26997206	5.22414
26997208	4.56158
26997210	4.80542
26997285	5.26847
26997489	7.25123
26998094	4.98768
26998099	3.71921
26998104	3.65271
26998113	3.26847
26998116	3.25616
26999306	5.3867
26999708	2.9803
27000023	4.24631
27000038	7.41872
27000039	9.0665
27000056	9.14778
27000139	9.47537
27000374	9.36946
27000399	9.12562
27000405	8.37438
27000427	9.18719
27000513	7.86946
27002281	8.03695
27002463	8.29803
27003144	7.95074
27004140	7.85468
27004598	9.84729
27005067	8.57143
27005678	8.15517
27005906	7.67241
27006458	7.81527
27006597	7.72906
27006617	8.26108
27006845	8.35468
27007592	8.07635
27008250	7.74138
27009247	8.85961
27009412	6.58867
27009418	5.97537
27009419	5.90148
27009762	8.58867
27010279	7.25369
27011080	7.23645
27012391	7.87438
27013708	8.00493
27014576	7.1601
27014761	7.46059
27014854	7.3202
27016115	8.16995
27016307	7.69458
27018151	5.95813
27018317	6.04433
27018517	6.47537
27018627	6.21429
27018816	5.91626
27018926	4.76847
27019048	4.60837
27019052	4.25123
27019127	4.34975
27019423	4.97537
27030449	4.85468
27030576	4.86207
27030908	7.67241
27031105	7.62808
27031225	6.91133
27031231	7.49261
27031361	8.1798
27031740	7.52956
27031981	7.55665
27032355	8.50493
27032399	7.93596
27032504	7.99754
27032734	8.51724
27033504	8.69458
27033645	8.64532
27034272	8.60591
27034535	8.60591
27034562	8.633
27035217	8.68227
27035617	8.23399
27035976	6.03941
27037455	6.22414
27037780	7.87685
27038106	7.53202
27038115	5.96552
27038116	5.90887
27038140	6.11084
27038764	5.69458
27038818	5.26108
27039246	5.48522
27039248	6.83498
27039902	8.35961
27039967	7.89163
27040049	8.23645
27040286	7.9803
27040423	8.18719
27040538	8.1601
27040976	7.68966
27041182	8.79803
27041324	6.92857
27041457	6.62808
27041583	7.67488
27042055	7.0665
27042175	6.84729
27042364	8.85714
27042934	10.3744
27043206	10.8892
27043212	11.803
27043281	10.5025
27043306	10.4557
27043470	10.5172
27043472	9.94335
27044076	9.42611
27044139	9.31527
27044152	9.09606
27044224	10.5911
27044460	7.39655
27044924	7.65025
27044953	7.91872
27045062	6.79803
27047380	6.29557
27047593	5.77094
27048060	5.73399
27048079	6.26108
27049295	6.30296
27049674	6.3399
27050569	5.97044
27050577	6.09852
27050869	7.43596
27051212	6.30296
27051264	6.26108
27051317	8.13547
27051720	8.1601
27051872	7.48768
27051992	7.59852
27052378	9.08374
27052482	7.75123
27052593	8.1798
27052737	9.29803
27052778	8.0936
27052869	8.9335
27052911	8.133
27052976	8.82759
27053100	8.06404
27053167	8.94089
27053491	8.63793
27053580	7.39901
27053622	7.6133
27053683	8.84236
27053687	7.61084
27053840	8.55665
27053911	7.23153
27053922	8.18966
27054073	8.31527
27054250	6.96552
27054377	6.94828
27054397	8.11823
27054822	8.66749
27054967	7.62315
27054969	8.77833
27055051	8.32759
27055066	8.55419
27055067	7.08128
27055070	7.40394
27055086	7.21921
27055102	6.367
27055130	7.77833
27055153	6.57635
27055171	6.44089
27055210	6.31527
27055252	6.07143
27055254	5.60345
27055287	5.48276
27055364	6.46552
27055772	6.37192
27055943	8.58374
27056031	8.42857
27056169	8.74384
27056226	8.57882
27056347	8.57882
27056405	8.57882
27056436	8.57882
27056501	8.84729
27056553	11.8128
27056834	8.57143
27056861	9.08374
27056880	8.85222
27056881	9.11823
27056908	8.91133
27057056	8.62315
27057073	8.67241
27057345	8.39655
27057374	10.8374
27057405	8.93103
27057466	10.3695
27057971	10.3325
27058068	10.335
27058102	13.4581
27058138	13.3916
27058157	13.1158
27058301	13.0591
27058343	13.1133
27058389	13.064
27058585	13.3399
27058637	13.1626
27058641	12.2611
27058799	12.1995
27058856	12.1084
27058968	12.3768
27058970	8.02956
27059093	7.60591
27059210	7.66502
27059289	7.58867
27059397	7.58867
27059573	7.58867
27059650	7.6798
27059692	9.46305
27060062	7.30542
27060072	7.52217
27060147	6.6798
27060305	6.51724
27060312	6.50246
27060777	8.59852
27060814	4.22906
27060838	4.77094
27060839	5.82266
27060995	7.55911
27061023	6.90394
27061173	6.76601
27061382	6.89163
27061449	6.47783
27061546	8.24138
27061706	6.74631
27061750	6.83005
27061837	6.33005
27062072	6.28079
27062145	6.52463
27062287	7.57882
27062630	6.22414
27062675	6.39901
27062688	9.33498
27062695	8.53941
27062779	13.0936
27063053	9.68227
27063064	10.9729
27063065	10.5862
27063067	10.5862
27063068	10.5862
27063072	10.5862
27063080	10.5862
27063087	10.5862
27063126	11.2562
27063202	6.40394
27063531	6.48522
27063676	6.12562
27063719	5.52463
27063792	5.9064
27063808	5.40394
27064049	5.38916
27064357	5.41379
27064411	6.16995
27064439	5.0468
27064596	5.37438
27064688	5.51232
27064700	6.13793
27064702	6.87685
27064714	6.81034
27064733	7.42365
27064752	7.73645
27064780	6.93596
27064954	6.69704
27064970	5.97537
27065431	5.86207
27065608	5.21675
27065747	6.12808
27065818	5.94581
27065825	6.00246
27065842	6.69951
27065847	6.03695
27065851	5.91626
27065856	5.53695
27065877	5.36207
27066340	5.2931
27066361	5.02463
27066377	5.05172
27066399	5.02217
27066401	4.97291
27066553	4.97291
27066621	4.97291
27066716	4.97291
27066980	5.13054
27067164	4.91626
27067732	5.33251
27067982	4.41626
27068411	3.85222
27068542	4.73892
27069003	4.56897
27069019	5.50493
27069125	4.97291
27069426	5.59852
27069739	5.08128
27069740	5.0665
27069873	5.47044
27070320	6.30049
27070894	6.13054
27071107	5.02956
27071109	6.02709
27071230	5.84975
27071258	5.7734
27071358	5.96552
27071399	6.01478
27071434	4.85222
27071466	3.98768
27071541	4.40148
27071575	3.70197
27071656	3.59606
27071971	3.45813
27072030	3.91626
27072376	3.91133
27072585	3.78571
27072697	3.7734
27072969	4.63793
27072975	3.67241
27073202	4.16995
27073264	4.07143
27073268	3.34729
27073443	3.60345
27073745	4.16502
27073847	3.99507
27073906	3.24384
27074049	3.64532
27074147	4
27074239	3.78079
27074404	3.87192
27074630	4.35222
27074632	3.85468
27074633	3.51724
27074634	3.39409
27074638	3.01478
27074680	2.99507
27075005	3.54187
27075025	3.99507
27075351	3.76108
27075638	3.34729
27075692	4.13793
27075693	3.56897
27075695	4.50739
27075877	5.25862
27075968	4.58867
27076262	4.13793
27076731	4.18227
27076813	4.09606
27076835	4.48522
27076858	4.16995
27076982	4.56897
27077342	3.29557
27077409	3.87438
27077614	3.75123
27077640	3.60345
27077735	3.37192
27077766	3.6133
27077895	4.82266
27078002	3.9335
27078068	4.07882
27078413	3.48276
27078520	4.11576
27078609	3.633
27078674	3.83251
27078747	4.25369
27078786	3.90887
27078892	3.633
27078916	2.87931
27079107	5.86946
27079108	5.16749
27079390	5.10591
27079396	5.03202
27079568	5.04187
27079621	5.16749
27079772	6.34483
27079857	6.04187
27079880	5.3202
27079881	5.31281
27080021	6.28079
27080127	6.87685
27080353	5.83005
27080354	5.83744
27080365	5.77586
27080630	5.83498
27080663	5.85468
27080721	5.89409
27081069	5.73645
27081139	5.74138
27081184	6.55665
27081305	5.90394
27081347	5.38177
27081402	7.17488
27081516	4.57635
27081732	4.53448
27082364	4.7266
27082574	3.95813
27082575	4.06404
27082596	4.20443
27082943	5.49507
27083000	5.07389
27083150	4.5468
27083199	4.91379
27083273	4.44089
27083584	5.00246
27083728	5.12069
27083945	6.51724
27084153	5.36207
27084420	5.36207
27084511	5.83744
27084654	5.13054
27084736	4.83498
27084748	4.25369
27085055	4.74384
27085265	4.49507
27085397	6.133
27085411	3.74877
27085484	4.13054
27085882	4.25616
27086153	3.86207
27086368	3.83498
27086627	3.79064
27086681	3.79064
27086762	5.27094
27086846	3.83498
27087794	4.76847
27087823	4.1798
27088192	3.80788
27088700	3.55172
27088930	3.60099
27089078	3.44828
27089080	3.47783
27089245	3.71429
27089521	3.70197
27089845	3.29803
27090416	2.99754
27090424	2.72414
27090854	2.86453
27090909	2.08128
27092202	2.7734
27092284	2.65517
27092497	2.9803
27092526	3.53941
27092789	3.19212
27092791	1.84729
27092832	2.70443
27093158	2.46059
27093198	2.90394
27093540	2.31773
27093578	2.1133
27093600	2.07143
27093705	3.0936
27093746	2.97537
27093748	2.72167
27093937	3.5
27094588	3.47537
27094699	3.36207
27094975	3.47537
27095029	3.2266
27095033	3.13793
27095144	3.02217
27095195	2.94828
27095409	4.02463
27095861	2.60345
27095960	2.71182
27096422	2.92857
27097036	6.32512
27097244	5.22414
27097635	5.74138
27097716	6.77586
27097719	6.81281
27097941	6.91133
27097962	6.00985
27097974	5.42857
27097983	4.6798
27098096	3.5
27098402	3.64532
27098424	3.71675
27098440	3.61823
27098444	4.18719
27098447	4.16749
27098464	4.00985
27098484	4.59606
27098509	4.25862
27098517	4.33005
27098669	3.3867
27099246	4.14532
27099635	3.55419
27099799	2.6133
27099857	2.96798
27099943	2.72167
27099948	2.72167
27099966	3.10099
27100536	2.85222
27100537	2.88424
27100998	3.41133
27101075	3.39901
27101109	2.53202
27101414	3.01478
27101768	2.44581
27101805	2.51478
27102026	2.54433
27102028	2.03448
27102112	2.07882
27102298	2.30049
27103293	2.55665
27103487	2.46059
27104365	2.21675
27104521	2.04926
27104556	2.02956
27104675	2.07389
27104863	2.1798
27104891	1.92118
27104905	1.91872
27105054	2.4803
27105161	2.12562
27105162	2.68966
27105187	2.76108
27105302	2.67734
27105332	2.50493
27105367	2.63054
27105372	2.65025
27105382	2.15517
27105404	2.6601
27105495	2.39901
27105496	4.32512
27105531	3.83498
27105554	4.89901
27105839	4.98768
27106061	4.86453
27106063	3.4335
27106065	4.15764
27107069	3.68473
27108041	3.133
27108457	3.11576
27108570	4.10099
27109365	4.28571
27110116	3.97044
27110487	2.89409
27110785	2.72167
27112120	3.91379
27112566	2.96305
27112656	3.63054
27113684	2.08867
27113966	3.60837
27114338	2.9532
27114436	2.43596
27115365	2.5197
27116297	3.51724
27116814	3.15764
27116936	2.39901
27117204	2.14286
27117227	2.41133
27117312	1.97783
27117432	1.96059
27118746	2.34483
27118786	2.45567
27119083	3.24631
27119615	1.9532
27119639	2.1133
27120130	3.61576
27120388	2.9064
27120409	3.10837
27120584	2.33251
27122085	2.2734
27122227	2.96059
27122941	2.60345
27123384	1.8867
27123385	1.53695
27123677	1.4532
27124561	1.51478
27124930	1.12315
27124992	1.47044
27125310	1.23153
27125448	1.14778
27125508	1.26847
27125633	1.35961
27125743	1.73399
27126411	1.32266
27126985	1.72906
27127140	1.43596
27127744	2.01724
27127806	1.57389
27128010	2.09113
27128061	0.982759
27128066	1.24877
27128074	1.45567
27128091	1.08374
27128248	1.04433
27128333	0.869458
27128365	1.2266
27128390	1.50985
27128451	1.47783
27128852	2.89409
27129635	2.30788
27129785	3.47537
27129913	2.80296
27129916	2.99507
27129925	2.81281
27130035	3.26601
27130292	3.22906
27130428	2.13547
27130572	2.88916
27130938	2.68966
27131162	2.24877
27131814	2.22167
27131841	3.34483
27132678	2.15025
27132858	2.51232
27132872	1.87438
27133091	3.61084
27133224	2.21921
27133756	2.61823
27134691	2.56158
27135495	3.85961
27135775	4.05419
27135938	7.58374
27135995	6.38177
27135996	6.06404
27135998	5.61084
27136000	5.28325
27136653	5.47537
27136694	5.02709
27136809	4.19704
27137115	4.12069
27137222	4.06404
27137332	3.68473
27137437	3.84975
27137574	3.65517
27137663	4.05665
27137667	5.01478
27138325	4.27586
27138587	3.31034
27138650	4.20197
27138673	2.57882
27138698	2.50739
27139014	2.82266
27139277	2.19212
27140393	1.97291
27140418	1.94581
27140419	2.72906
27140684	2.64778
27140724	3.01478
27141286	3.73399
27142041	3.3399
27142107	2.42857
27142394	3.4335
27142444	2.42857
27143074	2.69212
27143262	3.47291
27143675	2.28325
27144294	2.62069
27144392	2.53695
27144439	3.25369
27144608	2.67734
27144671	2.37931
27144693	2.54433
27145690	3.68473
27146758	3.39163
27148146	2.30788
27148184	2.22414
27148920	2.78818
27149026	2.34729
27150450	2.74877
27150452	2.55419
27150621	3.97783
27150772	2.92857
27151106	3.4803
27152135	4.47044
27152387	5.86453
27152430	3.20443
27152439	2.98768
27152440	3.07882
27153102	3.92118
27153122	3.47537
27153227	1.87685
27153786	3.10345
27153939	2.1798
27155680	2.83005
27155774	2.633
27155923	1.70443
27156227	2.15271
27157496	2.19458
27158291	1.57635
27158537	1.46552
27158550	1.59113
27159135	1.80542
27159137	1.68966
27159139	1.39409
27159141	1.27586
27159143	1.16256
27159265	1.17488
27159924	1.76847
27160071	1.79803
27160374	1.91133
27160436	1.70443
27160544	2.24138
27160619	2.4335
27160928	3.80542
27160949	2.83005
27161359	3.58128
27161366	3.133
27161371	3.95567
27161380	4.09606
27161658	4.22167
27162530	3.82759
27163221	5.55419
27163592	4.4803
27164006	8.27094
27164805	7.65764
27164811	7.78571
27164888	7.65517
27164889	7.41133
27165784	7.50246
27165791	6.51478
27165892	7.55665
27165894	6.42857
27166287	4.9335
27166970	5.02956
27166987	5.25123
27167187	5.26108
27167317	4.37685
27167346	5.41133
27167478	4.3399
27167481	4.7931
27167549	6.37931
27167941	5.46552
27167959	5.89655
27167962	5.51478
27168015	5.62562
27168464	6.90148
27168670	7.00739
27168815	7.13054
27169061	8.74384
27169143	8.07635
27169348	8.3202
27169388	7.80542
27169543	8.18473
27169552	7.84975
27169767	7.47044
27171072	9.39409
27172190	7.64039
27172507	8.42857
27172759	8.11576
27172946	8.14039
27172948	7.85222
27173037	7.64532
27173224	7.72167
27173288	7.30296
27173425	9.41133
27173603	6.10591
27173604	6.62315
27174056	5.96552
27174137	7.11084
27174187	5.33005
27174721	6.19951
27174790	4.68719
27175209	4.92857
27175272	5.28325
27175859	5.0936
27175860	6.6133
27176047	6.37685
27176133	7.36207
27176182	6.81034
27176331	6.7931
27176428	6.7931
27176538	6.7931
27176561	6.83251
27177034	7.77586
27177227	6.98522
27177317	5.60591
27177565	5.94089
27177653	5.51478
27177807	7.53202
27177980	6.87931
27178050	8.49507
27178192	7.10099
27178229	7.70936
27178658	7.29064
27179085	7.43842
27179314	7.39655
27179541	7.43596
27181063	8.73399
27181113	6.50985
27181545	6.68227
27181904	7.18227
27182093	6.91379
27182120	7.33498
27182370	4.89409
27182822	4.92857
27182852	5.08867
27183450	4.71921
27183627	5.03448
27183907	4.51478
27184017	4.4532
27184352	4.57635
27184368	4.49261
27184493	4.49261
27184618	4.68719
27184636	4.80049
27184932	4.58621
27185488	4.63054
27185747	4.01478
27185845	4.48768
27186245	4.06897
27186251	4.44089
27186535	7.1798
27186847	8.57635
27186892	7.24877
27186904	6.91872
27186910	6.93103
27186937	10.1429
27186943	9.43596
27186946	9.84483
27186952	9.10591
27186955	8.95567
27186958	8.95567
27186961	9.08621
27186964	9.94828
27186967	9.81773
27186988	9.81773
27187000	9.53695
27187373	9.66256
27187714	10.9015
27187792	5.53448
27187796	6.5936
27188036	5.867
27188180	6.39901
27188955	5.79803
27188996	4.75123
27189130	3.77094
27189211	3.33498
27189275	3.97044
27189433	3.38424
27189674	3.33744
27189677	2.867
27189680	3.50493
27189683	3.18966
27189686	3.0197
27189816	2.36453
27189942	2.08374
27190286	2.16749
27190322	2.87931
27190634	2.53941
27190763	2.57143
27191019	2.29064
27191651	3.20443
27192011	2.94581
27193155	2.97537
27193759	3.14286
27193896	3.12315
27194900	4.06897
27195038	3.42611
27195114	3.25369
27195121	2.72906
27195138	2.72414
27195404	2.41133
27196685	2.60099
27196998	2.30049
27198207	2.39409
27199206	2.22167
27199228	1.42365
27199823	1.78079
27200051	1.89409
27200861	1.41379
27200898	1.23399
27201120	1.25862
27201125	0.366995
27201126	0.300493
27201151	0.657635
27201178	0.514778
27201183	0.514778
27201208	2.95567
27201357	3.58128
27201692	3.1133
27201865	3.26108
27201878	4.18719
27202125	3.2069
27202199	4.58621
27202822	3.10099
27202951	3.4532
27203247	2.84236
27203291	2.95567
27203378	3.14039
27203809	3.32266
27204111	3
27204597	3.05172
27204642	3.13547
27206155	3.83005
27206191	2.89409
27206513	3.12808
27206562	2.75369
27206648	3.133
27207803	2.73645
27207930	2.49754
27208487	2.68966
27209023	2.76847
27209203	2.50493
27209258	3.40887
27209735	3.77833
27210098	4.19212
27210102	3.10837
27210112	2.46798
27210113	2.98768
27210114	4.86946
27210187	5.13547
27210381	4.133
27210401	4.59606
27210442	4.9335
27210828	4.57882
27211158	4.87931
27211223	4.27586
27211437	5.40887
27212239	4.24138
27212496	4.91872
27213333	4.67241
27213434	4.30542
27213889	4.2069
27214099	4.53448
27214650	4.79803
27214727	4.12562
27214901	4.2734
27214982	6.07882
27215093	5.12069
27215334	5.29803
27216000	4.92118
27216169	5.81527
27216848	5.88177
27217127	6.12808
27217168	6.92365
27217170	6.57389
27217375	6.61576
27217700	7.16256
27217770	6.26847
27218592	6.17734
27218879	5.87438
27218921	6.09606
27219662	6.10345
27220988	6.25123
27221256	6.07635
27223393	5.95074
27223533	6.42365
27223675	6.08621
27224345	6.01232
27224515	6.12562
27224859	6.62808
27225170	6.16995
27225305	6.96798
27225623	6.35222
27226017	6.82512
27227038	7.34975
27228992	7.80788
27229303	6.63793
27230055	6.70936
27230284	7.62069
27230570	6.78079
27230683	6.55665
27231414	7.02956
27231805	6.6798
27232020	7.07882
27232058	8.64532
27232094	8.67488
27232180	8.66256
27232215	8.44089
27232224	9.25862
27232620	9.08867
27232649	9.21921
27232734	9.18966
27232737	9.21675
27233114	9.24384
27233313	9.88177
27233450	9.6133
27233489	9.55911
27233659	9.53202
27234069	9.53202
27234402	9.53202
27234997	9.53202
27235334	9.5665
27236196	10.2118
27237754	8.30049
27237941	8.23892
27238387	8.1601
27239129	8.48522
27239628	8.43103
27239822	8.43103
27240479	8.46059
27240488	8.46305
27240498	8.41626
27240691	8.16256
27240872	8.133
27240885	8.17241
27241245	9.21921
27241796	7.53695
27241813	7.53695
27241895	7.70197
27241979	8.01232
27242116	7.91379
27242161	8.41133
27242241	7.86453
27242248	7.17241
27242645	7.97783
27242852	7.29557
27243096	7.33744
27243167	7.15025
27243172	7.41626
27243316	6.1133
27243654	6.30296
27243797	6.5
27243843	6.93596
27243949	7.36453
27243981	6.56404
27244066	6.85714
27244091	6.83744
27244103	6.39901
27244127	6.58621
27244255	6.867
27244263	6.28571
27244359	6.68719
27244544	7.10837
27244575	6.66256
27244917	6.63793
27245189	6.60837
27245270	6.80049
27245823	6.73153
27246237	6.0936
27246330	6.17488
27246394	6.05911
27246493	6.07635
27246635	6.05911
27246658	6.94089
27246732	6.60837
27246785	6.38177
27246804	5.8867
27246811	7.19458
27246854	5.88177
27246872	5.4803
27247271	5.29064
27247486	5.15517
27247702	6.59606
27247774	6.07882
27247799	6.10099
27247963	6.07143
27247990	6.07143
27248062	7.81281
27248191	6.17488
27248280	6.11823
27248359	6.17488
27248385	6.12562
27248412	6.12069
27248465	6.33498
27248480	6.25862
27248624	6.3399
27248699	6.28325
27248758	6.28325
27248796	6.50985
27249059	6.84729
27249085	5.02217
27249092	5.32266
27249181	5.45567
27249331	5.34975
27249424	5.18719
27249686	4.9064
27249739	5.09113
27249890	4.87438
27250171	4.57143
27250382	5.0665
27250426	4.89901
27250442	5.41133
27251262	5.33744
27251277	5.31281
27251465	6.84729
27251524	6.22906
27251531	6.54433
27252592	6.11823
27253060	6.03695
27253082	6.6133
27253100	6.31034
27253200	6.39901
27253240	6.28079
27253760	6.28079
27253841	6.28079
27254024	6.28079
27254091	6.62069
27254199	6.33498
27254291	6.22167
27254489	7.19704
27254573	5.45074
27254591	5.46798
27254945	5.51232
27255072	5.44335
27255073	5.46059
27255163	5.44335
27256047	6.28325
27256050	5.27833
27256059	5.28571
27256190	5.76355
27256291	5.32512
27256527	4.59606
27256743	5.59852
27257260	7.83744
27258584	10.7808
27258767	10.0419
27258796	10.6453
27258806	10.4754
27258811	10.7069
27258814	10.0468
27258817	11.5394
27258820	11.2783
27258823	11.2783
27258895	11.6305
27259107	10.2414
27259271	13.0271
27259274	9.02956
27259275	9.06897
27259597	9.04433
27259993	9.67734
27260086	8.92857
27260448	10.1158
27260608	10.2438
27260851	10.6379
27261335	10.2685
27261374	8.23892
27261436	7.6798
27263151	11.4532
27263472	10.4951
27265430	11.697
27266407	10.7094
27266424	10.9507
27266462	10.9039
27266465	12.6207
27266773	11.7562
27266776	11.2488
27266816	11.1823
27266819	10.8793
27266833	10.8793
27266835	10.8793
27267032	11.3645
27268077	8.7931
27268083	8.30542
27268129	9.27833
27269460	6.17734
27269610	9.73892
27270118	7.21921
27270442	9.05172
27271972	8.69212
27272423	8.46552
27272527	8.4064
27272774	8.98276
27273627	8.40394
27273728	9.08374
27275746	7.87438
27277441	7.55172
27277801	7.64532
27277886	7.53202
27277903	7.53202
27278274	8.84236
27278464	4.32512
27278634	4.68227
27278974	4.5197
27279175	3.96798
27279471	5.37192
27279818	4.16502
27279928	4.32512
27279950	4.26355
27279976	4.53448
27280289	4.64039
27280317	3.17734
27280329	11.0985
27280841	13.1897
27281101	15.9557
27281125	15.7118
27281358	15.7118
27281536	15.7118
27281558	15.7118
27281892	15.7118
27282230	15.7118
27282245	15.7118
27282266	16.101
27282310	16.3177
27282418	16.5813
27282433	14.6995
27282436	14.6995
27282437	14.6995
27282572	14.931
27282646	15.7365
27283762	13.3448
27283845	13.6576
27283846	12.9828
27284371	13.9089
27285023	12.9261
27285092	13.5887
27286406	17.5345
27286916	11.9113
27286956	13.4039
27287348	12.1823
27287435	12.1749
27287439	12.1749
27287882	12.1749
27288865	12.1749
27289621	12.1749
27289753	12.1749
27289760	16.0591
27289858	10.2167
27289924	12.7217
27290273	11.2143
27290781	12.0099
27290853	14.3202
27290863	12.9064
27291200	12.8054
27291210	12.8719
27291602	12.8054
27291603	12.8054
27291907	12.8719
27292196	12.8054
27292213	22.0714
27292341	15.1281
27292482	15.6256
27292884	14.4803
27293346	14.5
27293358	12.0443
27293362	13.0197
27293368	12.2906
27293372	13.6576
27293419	13.4212
27293480	12.5567
27294991	13.4458
27295147	12.6527
27295154	14.1798
27295171	13.697
27295808	13.697
27297109	13.697
27297351	13.7783
27297402	14.564
27297615	12.83
27297824	9.35714
27297930	9.4803
27298449	13.6675
27298687	9.90394
27299138	13.5591
27299553	13.734
27300211	13.5
27300334	13.766
27300353	13.7143
27300500	13.7759
27300563	13.7143
27300693	14.1552
27300838	13.6527
27300878	13.8079
27301140	15.0616
27301440	16.5985
27301468	13.0616
27301681	13.4286
27301923	12.9975
27301992	12.9975
27302044	12.9975
27302466	13.0271
27302657	13.5567
27302663	15.0567
27302772	11.1995
27302950	15.67
27303063	12.4163
27303225	13.8645
27303319	13.4039
27303340	13.4039
27303662	13.5148
27303895	13.6995
27304642	12.9951
27305160	12.8103
27305161	12.6995
27305278	12.6995
27307038	14.0222
27307479	9.58621
27307643	9.86207
27307904	9.25369
27308045	9.02217
27308140	9.15764
27308299	9.11823
27308315	9.32512
27308448	9.70197
27308792	9.09113
27308794	9.28325
27308871	10.7833
27309031	9.07389
27309115	9.18227
27309160	11.3571
27309402	9.77094
27309425	10.1453
27309468	9.84483
27309920	13.1921
27310565	10.8547
27311696	11.6305
27312379	11.1133
27313024	11.1133
27313354	11.1133
27313575	13.6453
27313700	10.3202
27314775	12.266
27315015	10.5419
27315073	10.5419
27315076	10.5419
27315262	12.399
27315525	9.2931
27315931	9.46059
27316234	9.87685
27316401	8.59113
27316404	9.97044
27316507	9.77586
27316755	9.69704
27316899	9.92365
27317336	9.78818
27317450	12.5099
27317527	9.8202
27317592	10.3448
27317891	9.93842
27318373	9.99261
27318881	11.1847
27319235	9.133
27319683	11.3547
27319735	9.23399
27319867	9.64532
27320647	10.8793
27320690	10.1823
27320861	10.4483
27320937	10.2635
27321064	10.2635
27321065	11.1552
27321343	9.81527
27321344	10.3325
27322079	9.6601
27322285	10.3227
27322864	8.58374
27323049	10.3571
27323068	8.19458
27323464	8.40394
27323871	10.9754
27324849	9.53448
27324954	10.0493
27324992	9.05665
27325023	9.43596
27325155	9.31034
27325425	9.81527
27325547	8.65517
27325600	8.22167
27325601	8.17734
27325676	8.18473
27325718	8.1133
27325726	8.13547
27326054	7.98522
27326198	8.41626
27326243	8.00246
27326246	8.00739
27326289	12.0911
27326832	10.7266
27326833	10.8399
27326873	12.2537
27327007	11.5123
27327162	11.6182
27327468	11.4704
27327733	11.7833
27327989	11.5567
27328091	11.5591
27328192	13.5887
27328199	9.25862
27328673	9.00985
27329106	9.17241
27329870	10.6478
27330695	8.60837
27330762	8.75616
27330843	9.29803
27331016	9.38916
27331115	9.08867
27331132	8.01478
27331175	6.58621
27331416	7.45813
27331785	6.36946
27331851	7.5197
27331940	9.77833
27332112	9.93103
27332538	11.0074
27332541	10.1921
27332546	10.4089
27332550	9.54433
27332553	10.3522
27332554	9.75862
27332558	10.3103
27332720	10.2118
27333513	9.70936
27333661	9.70936
27334291	9.76108
27334794	14.5148
27334870	9.36946
27334871	10.0961
27334874	9.58867
27335155	9.64039
27335209	9.39409
27335291	9.39409
27335358	10.2414
27335421	8.60591
27335478	9.07389
27335483	10.3473
27335855	6.72167
27336596	8.23153
27337080	5.9532
27337371	6.10345
27337383	7.43842
27337461	6.74631
27337486	6.2931
27338075	8.79557
27339093	7.17488
27339155	7.47783
27339249	7.26847
27339697	7.54433
27340475	8.72906
27340478	6.66749
27340547	7.18473
27341091	5.84483
27341145	5.99261
27341245	6.28079
27342295	5.83498
27342615	5.8867
27342625	8.73892
27343073	7.08621
27343139	7.42857
27343174	7.53695
27343834	7.29557
27343835	7.47783
27344595	8.5468
27344987	5.99507
27345547	6.15025
27351577	5.75862
27351705	5.37192
27351755	5.68966
27352053	5.55172
27352119	5.52217
27352120	5.47044
27352182	5.59113
27352378	5.34729
27352590	5.31281
27352674	5.45813
27352699	5.86946
27353642	5.43842
27353936	5.2734
27354188	7.04187
27354636	5.5936
27355208	5.96552
27355279	4.42857
27356016	5.72906
27356663	4.25369
27356709	4.37931
27357034	6.64778
27357202	5.19458
27358225	5.26601
27358581	5.44581
27358585	5.10837
27358867	5.41626
27359125	4.5468
27359151	3.96552
27359434	3.94089
27359445	4.35714
27359569	3.92118
27359630	4.67488
27359794	4.00246
27360047	5.72414
27360203	4.49754
27360447	4.64039
27360747	5.7069
27361013	4.38424
27361277	4.77586
27361719	5.12315
27361903	4.15025
27361953	4.07635
27361979	4.01724
27361992	4.23645
27362035	5.94581
27362163	5.58867
27362387	5.18227
27362542	4.64039
27363176	4.59113
27363258	4.9532
27363640	4.65025
27363741	4.61576
27363750	4.90394
27363768	4.83005
27363939	4.85222
27364283	4.72906
27364523	4.70936
27365074	4.83744
27365282	4.62315
27365288	4.65517
27365332	4.92118
27365427	4.89655
27365657	4.867
27365721	4.93596
27365761	4.78079
27366021	4.77833
27366315	4.74384
27366427	5.0665
27366709	5.16995
27366932	6.03695
27367183	5.74631
27367773	6.06897
27367918	5.45074
27368005	5.15764
27368030	4.90148
27368140	5.07143
27368323	5.72414
27368505	5.79803
27368658	5.3399
27368970	5.21182
27369038	4.18473
27369307	4.39901
27369777	4.5936
27369982	3.9532
27370140	4.50246
27370624	4.08128
27370726	4.70443
27370867	5.4064
27371371	4.20443
27371542	4.17734
27371747	6.76847
27371778	5.36207
27371936	5.62315
27372059	5.39901
27372288	5.93103
27372447	4.59852
27372548	3.56158
27372745	3.53695
27372984	4.89163
27373506	3.80542
27373730	4.78818
27373793	3.78818
27373845	3.85714
27373857	3.96798
27374011	3.64532
27374274	3.42365
27374548	3.64039
27374807	3.57882
27375286	3.47044
27375346	3.42365
27375435	3.5936
27375872	3.36453
27375937	4.74631
27376082	4.95813
27376152	4.14532
27377194	4.51232
27377195	3.52956
27377196	2.6798
27377212	2.82512
27377432	3.81034
27377691	2.79064
27377706	2.87438
27377733	4.52217
27377848	3.46059
27377944	3.62315
27377997	3.07389
27378222	2.99507
27378225	2.96305
27378246	3.23892
27378480	3.81773
27378492	1.85961
27378904	1.56404
27379428	1.7734
27380239	1.4335
27380461	1.61576
27380539	2.00739
27381435	1.81034
27381895	2.6601
27382358	1.92118
27383128	2.38177
27383196	2.12315
27383751	2.48768
27384234	2.55172
27384293	1.91626
27384308	2.46059
27384377	3.11576
27384390	2.2931
27384447	3.37438
27384479	2.26355
27384506	2.84483
27384546	2.66995
27384650	3.15271
27384657	2.48768
27385569	3.06897
27385861	2.59852
27386114	3.51478
27386736	2.49507
27386849	2.72167
27387479	3.6601
27387650	5.26601
27387992	5.63793
27388017	5.65764
27388022	5.98522
27388027	5.98768
27388028	6.32759
27388033	6.09606
27388034	6.61576
27388172	6.96059
27388399	6.30049
27388892	6.13547
27388944	3.96798
27389266	3.71921
27389424	3.30296
27389558	3.65517
27389733	4.16995
27389812	4.68966
27390895	4.05911
27390896	4.42365
27391886	4.66502
27391958	4.80788
27392207	6.18719
27392291	5.44828
27392298	5.20443
27392333	5.19704
27392338	5.42365
27392983	5.80788
27393160	5.68966
27393575	4.42857
27395238	3.7734
27395532	4.12808
27395591	3.75123
27395949	3.91872
27396260	6.42365
27396842	6.38177
27396930	7.08128
27396934	6.67488
27397071	8.23399
27397754	8.21182
27397797	7.86453
27397809	7.58374
27397811	7.72906
27398009	8.34236
27398422	6.47537
27399516	6.18966
27399663	3.68473
27399728	3.53695
27400179	2.92118
27400191	3.18227
27400224	4.25369
27400233	3.67488
27400297	5.10099
27400386	3.93103
27400584	4.10099
27402386	5.70936
27402506	8.12808
27402602	7.86946
27402669	6.73645
27402685	7.71182
27402699	7.28325
27402705	7.21429
27402707	7.14532
27402710	7.07635
27402740	7.02217
27402750	7.97044
27402760	3.9532
27402825	3.20936
27402865	3.54187
27403036	3.44335
27403449	3.19704
27403509	3.12562
27404307	2.92611
27404922	3.06404
27404926	2.28571
27404944	2.59606
27404946	1.37192
27404955	1.3867
27404969	1.75616
27405001	1.74877
27405009	2.43596
27405010	3.06158
27405339	2.72906
27406583	3.52463
27407017	3.32266
27407509	4.14039
27407538	5.87931
27408916	4.88424
27409059	5.7266
27409158	5.08621
27409162	5.10591
27409168	4.45074
27409199	5.33744
27410271	4.83744
27411102	3.69951
27411106	4.58128
27411150	4.75616
27412771	5.7266
27413198	5.08128
27413989	5.30788
27414244	5.34975
27414551	5.53202
27414562	5.4803
27415548	5.40148
27415797	4.50985
27415837	5.71921
27415869	4.02463
27416342	5.04433
27416642	3.99754
27416986	3.88916
27417112	4.11823
27417515	4.05911
27418237	4.31773
27418312	4.49261
27418530	3.53695
27418718	4.24631
27418777	4.23645
27419583	5.12808
27420559	5.10099
27420565	4.77586
27420796	4.47291
27420804	4.76847
27421009	5.78325
27421822	4.43842
27421975	4.42857
27423445	3.43842
27423849	4.51478
27424004	4.37931
27424088	4.58621
27424253	4.19704
27424274	4.20197
27424283	3.61823
27424311	4.4064
27424681	4.48276
27424905	3.91133
27424946	3.81527
27425116	3.75123
27425293	4.40148
27425740	3.74631
27426105	3.74384
27426116	3.60345
27426209	3.85961
27426309	4.93103
27426374	5.05172
27426415	4.62808
27427089	4.86207
27427274	5.17734
27427978	4.57389
27428605	4.46305
27429261	4.41626
27429336	4.27094
27429499	4.74631
27429820	4.62069
27429859	4.42365
27431112	5.18473
27431385	5.83005
27431473	5.06897
27431780	5.05911
27431842	6.26108
27432166	5.00985
27432168	5.33744
27432816	4.68966
27433745	4.62808
27433865	4.94828
27434106	4.59852
27434344	4.57389
27434722	4.31527
27434843	5.39163
27434891	5.50246
27435036	4.85714
27435057	4.74877
27435274	6.72167
27435494	5.57389
27435510	6.76601
27435992	6.13547
27435993	6.15025
27436460	6.94581
27436709	6.54187
27436895	7.22906
27437776	7.867
27438366	7.85961
27438646	8.04433
27438764	7.93842
27438991	8.07143
27439913	8.25862
27440604	8.02709
27443244	7.85714
27443412	7.83744
27443557	7.58867
27443728	7.65271
27443774	8.76108
27443899	6.16256
27444068	6.08374
27444458	5.80542
27444887	5.60837
27445551	6.18227
27446010	6.1133
27446350	6.03202
27447432	6.06897
27447514	5.99015
27447613	6.06897
27447665	5.26847
27448164	5.50985
27448359	5.76601
27448590	5.35961
27448793	5.85222
27448847	5.93103
27448848	5.59852
27449982	6.90887
27450457	5.60099
27450627	6.71921
27450776	6.25862
27450786	6.21429
27450798	4.01724
27451003	7.68473
27452001	6.46552
27452008	7.31773
27452013	7
27452078	7
27452090	7
27452139	7.7266
27452397	7.05172
27452792	5.80788
27452913	5.14532
27453396	4.34729
27453608	4.84729
27454223	4.28325
27454810	4.81281
27454887	4.23153
27454892	4.29557
27455208	4.94089
27455298	4.37192
27455861	4.29064
27455865	4.04433
27456751	4.867
27456786	4.51232
27457210	4.35714
27457306	4.15764
27457748	4.5468
27458140	4.19951
27458365	4.34729
27459889	3.96305
27460075	3.97537
27460289	4.6133
27460565	5.47537
27460650	5.02709
27460699	5.28571
27460838	5.16749
27460971	5.43596
27461172	5.33251
27461305	5.42857
27462013	7.00985
27462023	5.42857
27462024	5.26355
27462031	4.86207
27462033	4.79557
27462035	5.28818
27462037	4.37685
27462039	4.71429
27462041	3.56404
27462291	3.35961
27462364	3.56404
27463514	3.39409
27463844	3.36207
27464002	3.94581
27464099	4.42611
27464339	3.9803
27464347	3.37931
27464488	3.22906
27464546	3.0665
27464790	2.95074
27465572	3.5197
27465728	2.68473
27466535	2.50739
27466607	2.5936
27466787	3.68966
27467117	3.09113
27467464	3.03941
27467856	4.21182
27468353	3.61823
27468679	3.7734
27468712	3.4064
27469010	4.29557
27471211	4.28325
27471224	3.03202
27471658	4.09606
27471732	3.2931
27471770	4.19212
27472939	4.25123
27473582	3.10837
27473583	2.9335
27473661	4.26601
27474055	4.28079
27474187	3.16502
27474198	3.16749
27474209	3.12562
27474256	3.88424
27474750	3.51232
27475657	1.93103
27476290	2.56897
27476293	1.72414
27476296	2.15764
27476375	2.86207
27476651	2.52217
27477219	2.43103
27477239	2.73892
27477551	3.09852
27477902	3.1601
27477946	3.72167
27478278	2.84975
27478280	3.62069
27478292	3.46552
27478358	3.60591
27478359	3.20197
27478656	3.65025
27478915	3.23645
27479453	3.24138
27479732	4.34975
27479999	3.60099
27480271	3.21182
27480577	3.26355
27480594	3.51232
27480771	3.31281
27480894	3.68473
27481048	6.16749
27481509	5.30788
27481511	5.06404
27481515	4.73399
27481592	4.20197
27481671	4.15764
27482012	5.5197
27482020	4.21182
27482275	3.45074
27482280	3.70936
27482314	4.20936
27482423	3.81773
27482449	3.07882
27482466	3.60591
27482479	3.13793
27482494	3.21182
27482496	5.20443
27482498	4.42611
27482499	4.65517
27482503	4.43596
27482517	6.43103
27482522	4.60345
27482544	4.67241
27482554	4.23153
27482565	4.09606
27482610	6.33498
27482635	6.00246
27483086	5.73399
27483089	5.81034
27483831	5.81527
27484230	6.05419
27484390	5.14039
27484591	4.92857
27484601	5.16502
27484675	5.33251
27484677	4.83498
27484693	5.41133
27484817	5.20936
27484827	4.37438
27484873	6.76355
27484883	5.35714
27484973	4.9335
27484990	4.73399
27485509	4.68473
27485633	4.57635
27485873	4.53695
27486552	4.53695
27486625	5.50493
27486816	4.5665
27486916	4.75369
27487029	4.7266
27487152	9.88916
27487355	9.7266
27487410	9.12562
27487412	8.74138
27487414	8.21675
27487418	8.27094
27487420	7.69458
27487422	8.02217
27487441	7.23645
27487451	6.71921
27487453	5.6798
27487463	6.21921
27487473	5.99507
27487484	6.48768
27487488	6.04433
27487490	6.01478
27487497	6.74877
27487499	7.18473
27487530	7.14286
27487534	6.4064
27487620	6.76847
27488099	7.01232
27488202	7.14778
27488444	6.51232
27488603	6.65271
27488687	6.35468
27488691	6.37685
27488696	6.90394
27488978	5.46798
27489147	5.64286
27489148	5.49507
27489174	5.39409
27489324	6.91872
27489518	5.9803
27489903	6.05665
27489941	6.0665
27490386	6.02463
27490497	6.02956
27490657	6.02217
27492016	6.04926
27492071	6.12315
27492116	6.1133
27492337	6.07882
27492430	6.02709
27492476	5.96798
27492478	5.37192
27492480	5.68227
27492707	5.64286
27492815	5.54926
27492841	5.52709
27493096	5.77833
27493300	5.72414
27493432	5.97291
27493756	6.85222
27493758	5.82759
27493801	5.05911
27494019	5.25123
27494476	4.97044
27494671	4.93103
27495236	5.04187
27495458	5.24138
27495500	5.5936
27495527	4.97783
27495554	6.18227
27495688	5.32512
27495745	4.83251
27496029	4.87931
27496219	4.10345
27496261	2.86207
27496319	2.54433
27497266	2.31527
27497684	3.80788
27497818	3.85961
27497819	3.67734
27497891	3.65025
27498073	3.53695
27498095	3.52709
27498226	5.29557
27498700	4.49507
27498705	4.21921
27499578	3.64532
27499727	3.00985
27499873	3.65271
27499907	4.49754
27499919	3.80788
27500126	4.29064
27500522	3.92118
27500626	4.28818
27500665	3.97783
27500666	3.98522
27500903	4.51478
27501046	5.35714
27501147	4.87438
27501247	4.06158
27501356	3.91626
27501468	4.26601
27501683	3.56158
27501755	3.71675
27502096	7.16749
27502429	5.62315
27502472	5.96059
27502653	5.84483
27502664	5.49507
27502678	5.68473
27502712	6.10099
27502847	5.51232
27503395	5.867
27503745	6.25616
27503987	5.16749
27504030	5.36207
27504060	5.0468
27504061	4.98276
27504590	5.08867
27504892	4.97783
27504900	5.03695
27504911	5.10837
27504946	5.64039
27504950	5.37192
27504968	5.46798
27505122	5.12562
27505332	5.33005
27505661	5.42857
27506320	5.16995
27506627	5.37931
27506646	6.27094
27506856	5.88424
27506876	5.14286
27506949	5.08374
27507324	5.92118
27507362	5.65025
27507505	6.97044
27507528	6.62562
27507557	6.46305
27507713	6.29557
27508094	6.36207
27509635	6.65517
27509636	6.45813
27509857	4.98522
27509956	4.91626
27510368	5.50739
27511020	5.76847
27511193	3.59852
27511231	3.31034
27511250	3.31034
27511337	2.90148
27511618	3.49507
27511674	3.37438
27511895	3.13547
27512070	2.91379
27512083	3.2069
27512089	4.35222
27512673	3.4335
27512722	4.07635
27512725	3.75369
27512771	3.8202
27512791	3.84236
27513383	3.68227
27514083	3.15025
27514128	3.15517
27514334	4.21429
27514707	4.57389
27514784	4.61823
27514791	3.38916
27515020	3.91379
27515156	3.12808
27515212	2.81034
27515220	1.97291
27515224	1.58621
27515239	1.3867
27515505	1.54187
27515686	1.37685
27515858	1.54433
27516199	1.21921
27516457	2.31773
27516640	1.12069
27516905	1.37438
27517189	0.901478
27517299	1.15517
27517307	0.206897
27517311	0.458128
27517344	4.54926
27517361	3.86207
27517362	3.94828
27517631	5.08374
27518023	4.2069
27518050	5.23645
27518333	3.98276
27518389	4.19951
27518570	3.89163
27518648	4.03202
27518915	5.59852
27518975	4.68966
27519471	4.88424
27519544	5.00493
27519671	5.00246
27519874	4.48522
27520062	5.07143
27520145	4.90148
27520218	4.63793
27520302	4.84975
27520635	5.22906
27520947	3.75123
27520983	3.69458
27522070	4.10099
27522413	6.02956
27522704	3.94089
27522766	4.60837
27522868	5.3202
27523428	5.0665
27523471	4.24877
27523477	4.20936
27524039	4.85961
27524646	4.69951
27525139	4.84236
27526050	4.78818
27526182	4.7266
27526189	6.27094
27526621	5.23399
27526667	5.63547
27527057	5.28571
27527068	4.14778
27527230	4.2069
27527463	3.83498
27527542	8.50739
27527619	7.30542
27527667	7.55419
27527853	7.29557
27527855	7.28079
27527946	7.20197
27528066	7.12562
27528067	6.80542
27528207	14.4877
27528314	12.0271
27528528	12.1921
27528717	11.9557
27528773	11.9532
27528814	11.9606
27528988	11.7512
27529107	11.9064
27529249	11.601
27529253	12.2389
27529281	12.1108
27529546	17.6232
27529601	15.0813
27529817	16.2586
27529825	16.1724
27529887	16.3325
27529967	16.1773
27529979	15.5271
27529993	15.4951
27530002	15.3621
27530060	15.2512
27530066	15.2291
27530103	15.2291
27530131	15.3079
27530263	15.0813
27530270	13.9039
27530273	13.8005
27530277	13.697
27530296	13.6232
27530382	13.5296
27530384	13.5296
27530514	13.5296
27530530	13.5296
27530592	13.5394
27530664	13.5493
27530692	13.5394
27530746	10.8498
27531108	10.4951
27531738	10.5049
27531822	10.4975
27532028	10.7192
27532257	5.85961
27532312	6.06158
27532482	5.96552
27532763	6.69704
27532942	3.40148
27533100	3.13793
27533143	6.08128
27533211	5.6601
27533246	6.28079
27533360	5.99507
27533559	5.4803
27533811	5.38916
27533819	5.46305
27533890	5.49261
27534064	5.11576
27534117	6.12562
27534185	5.6601
27534192	4.60345
27534198	4.68966
27534437	9.01724
27534499	6.6133
27534744	6.61576
27534762	6.53448
27534918	7.42118
27535099	7.12315
27535385	7.12315
27535527	7.14286
27535647	7.26108
27535974	7.367
27536017	6.32266
27536120	5.59852
27536129	6.2266
27536218	6.27833
27536376	4.76601
27536386	3.99015
27536460	3.68719
27537440	3.89163
27537801	3.64039
27538047	3.83498
27538338	4.44089
27538536	4.22167
27538611	7.83744
27539007	7.32266
27539008	7.58867
27539010	10.3103
27539014	8.7931
27539023	8.95074
27539025	8.57635
27539026	8.3399
27539028	8.10345
27539032	7.98522
27539033	7.78325
27539034	8.67241
27539035	5.93596
27539062	6.90148
27539120	5.54926
27539171	4.14778
27539259	3.67241
27539329	1.71675
27539798	2.24877
27539961	1.78818
27540072	1.53941
27540073	1.43103
27540076	2.26601
27540103	2.22167
27540202	1.9335
27540332	2.23399
27540349	2.22167
27540451	2.94828
27540537	3.69212
27540653	3.77094
27540774	3.32512
27541080	3.51478
27541116	3.68473
27541333	3.83251
27541425	3.91626
27541550	5.38916
27541557	4.34729
27541626	4.18966
27541832	4.20936
27541837	6.5468
27541850	4.64286
27541943	4.44581
27541953	4.45567
27541974	7.27094
27542119	5.39409
27542231	4.72906
27542243	4.64532
27542271	4.68719
27542473	4.82266
27542573	4.71675
27542619	5.87192
27542661	6.61576
27542727	4.9335
27542741	4.94828
27542768	5.62315
27542788	5.51478
27542789	5.41626
27542863	5.10591
27542930	5.06897
27543151	5.13054
27543252	5.09606
27543314	5.12069
27543398	5.07635
27543626	6.85714
27543666	4.18227
27543864	4.40887
27544071	4.1798
27544171	4.26108
27544172	8.95567
27544246	6.92857
27544340	6.88424
27544385	7.17734
27544431	7.02709
27544864	7.02956
27544906	7.01478
27544941	7.03202
27545129	7.02956
27545244	7.18966
27545312	6.80542
27545368	7.19704
27545380	7.66749
27545428	7.43596
27545434	7.34483
27545880	7.19704
27545945	8.30049
27545949	6.80296
27546049	7.07389
27546097	7.00985
27546132	6.65025
27546144	6.82759
27546170	7.11823
27546395	8.38916
27546466	5.30788
27546552	5.65517
27546603	5.40887
27546756	5.40148
27546939	5.39409
27546950	5.43842
27547020	5.61084
27547065	5.53448
27547066	5.81527
27547145	3.27833
27547152	5.61576
27547280	4.48276
27547619	4.37931
27547771	4.35961
27548003	4.84729
27548234	4.66256
27548521	4.66749
27548805	4.66256
27548900	4.66256
27548939	4.66256
27549042	4.68473
27549348	6.37192
27549409	4.08374
27549491	4.23645
27549528	4.06897
27549623	4.03941
27549662	4.3202
27549828	4.86946
27549956	3.93842
27550136	4.97291
27550348	2.94335
27550355	2.80296
27550407	2.66502
27550585	3.03448
27550704	2.70936
27550732	4.34729
27550827	3.03448
27550981	4.5197
27551508	4.10099
27551586	4.35468
27551860	4.20443
27551891	6.37438
27552016	4.78079
27552141	4.76108
27552221	5.85468
27552332	4.4803
27552534	4.68966
27552662	3.6601
27552696	3.76847
27553319	3.66256
27553320	3.73399
27553376	3.81034
27553499	4.20197
27553916	4.08128
27554675	2.78325
27554725	3.40394
27554776	2.86207
27554814	2.76847
27554927	2.84236
27555333	2.92857
27555589	2.89409
27555604	3.24384
27555787	3.94089
27555852	3.22414
27555895	3.11576
27555912	3.72167
27556051	2.98522
27556148	2.81773
27556243	4.65025
27556271	4.16995
27556452	4.52956
27556460	3.12562
27556523	2.85961
27556623	3.42611
27556856	2.79803
27556858	2.76355
27556914	2.88424
27556996	2.33744
27557012	2.17241
27557048	1.79064
27557210	1.76108
27557325	2.07143
27557419	1.78079
27557458	2.46552
27557548	2.86946
27557561	2.76601
27557861	2.39655
27557951	2.24631
27557971	2.367
27558400	2.16502
27558483	2.34483
27558521	2.39655
27558544	2.72906
27558622	2.53202
27558860	2.59606
27558902	2.5468
27559056	2.51478
27559143	2.53695
27559150	2.99507
27559258	2.82266
27559528	2.58867
27559657	2.60837
27559684	2.57389
27559687	2.57389
27559887	2.62562
27560206	2.38424
27560287	2.32759
27560483	2.39409
27560519	2.65271
27560539	1.95567
27560598	2.0665
27560620	1.78079
27560664	1.88424
27561474	1.91626
27561508	2.26355
27561604	2.70197
27561762	2.02956
27562044	2.49754
27562083	1.99015
27562091	2.39409
27562212	2.44335
27562340	2.77094
27562531	2.93596
27562749	3.28571
27564147	3.70443
27564149	2.94581
27564151	3.40394
27564157	2.95567
27564159	2.81527
27564161	2.90148
27564350	3.74877
27564400	4.54433
27564585	4.08374
27564923	4.22906
27565064	4.10837
27565481	4.35961
27565641	3.57635
27565680	4.03941
27565791	4.1798
27565908	3.42365
27565933	3.39163
27566023	5.09606
27566067	5.87192
27566763	4.61576
27566777	4.65271
27566846	4.5197
27566865	4.57389
27567177	5.69458
27567565	3.4335
27567797	3.56404
27567889	2.84975
27568263	4.12808
27568342	5.45813
27568603	6.2931
27568619	6.37192
27568625	6.11823
27568637	6.34729
27568639	6.19704
27568923	5.64039
27568927	4.66749
27568950	4.2931
27568955	3.71921
27568959	4.5197
27569055	3.59606
27569131	3.26108
27569155	5.57635
27569196	3.64039
27569331	5.32266
27569667	5.43842
27569676	5.38424
27569680	4.99261
27569682	4.73153
27569684	5.40394
27569686	4.68227
27569688	6.44828
27569689	6.28571
27569690	7.42118
27569692	6.25616
27569693	6.33005
27569694	6.26355
27569696	7.133
27569698	5.53695
27569700	5.99015
27569702	6.74138
27569738	5.87192
27569759	4.45567
27569908	3.87685
27569928	3.03941
27569940	3.11576
27569950	2.96798
27569986	3.03448
27570058	2.68473
27570064	2.69458
27570119	2.94335
27570206	4.73399
27570247	4.1601
27570268	4.63547
27570269	4.50739
27570274	4.33251
27570338	5.85714
27570488	2.77833
27570613	2.80542
27571049	2.48522
27571227	2.03941
27571334	1.75616
27571490	1.9335
27571521	1.64532
27571524	2.89163
27571675	2.62808
27571695	2.8202
27571700	3.07143
27571704	3.68966
27571875	2.83498
27571916	3.08867
27571952	4.44335
27572184	4.86207
27572800	4.43596
27572802	5.1133
27572804	4.27586
27572806	4.21182
27572884	4.37438
27572939	4.89655
27572966	6.00739
27572987	5.09852
27572991	4.84236
27572995	4.99507
27573270	5.05419
27573422	5.01478
27573551	7.91626
27573605	5.10837
27573675	5.08621
27573826	4.89163
27574045	4.94089
27574121	4.8399
27574154	5.17488
27574155	4.74138
27574516	5.25369
27574553	4.5468
27574612	4.50739
27574870	4.30049
27574871	4.89655
27575615	4.72414
27575795	4.72414
27575980	4.83498
27576264	4.92611
27576390	5.11823
27576877	3.5197
27577131	2.92611
27577325	4.26847
27577374	3.07143
27577543	3.36207
27577581	2.92857
27577703	2.99261
27577726	3.94335
27578381	5.60837
27578400	4.10099
27578538	4.24877
27578572	3.87931
27578648	5.79064
27578658	4.27094
27578667	4.6133
27578689	4.0197
27579079	5.24631
27579114	3.75123
27579373	3.30542
27579797	3.83744
27579801	2.34236
27580262	2.94335
27580715	3.14778
27580775	4.82266
27580820	4.60837
27580829	5.33498
27581699	7.73399
27581939	6.97783
27581941	7.1133
27581947	6.5936
27581949	6.03202
27581951	5.53695
27581953	5.6601
27582486	6.10591
27582800	4.47291
27582870	4.33251
27582871	4.10591
27583014	4.16995
27583064	4.10591
27583126	4.10591
27583706	4.16749
27583896	4.45074
27584073	5.25123
27584238	5.21675
27584330	4.86946
27584349	5.74631
27584736	3.80542
27585639	4.25862
27586238	3.46798
27586244	3.75369
27586331	3.62808
27586473	3.58867
27586583	4.86946
27586859	4.133
27587495	6.33744
27587541	6.06404
27587596	6.0197
27587672	7.63054
27587704	6.72906
27587755	6.5
27587982	6.43842
27588091	6.23153
27588253	8.22906
27588358	5.77833
27588414	8.68966
27588583	8.17488
27588684	8.00985
27588685	7.72906
27588776	8.06158
27588785	7.47044
27588798	7.867
27588963	7.80542
27589099	7.41379
27589206	9.58621
27589271	7.5468
27589437	8.1798
27589509	7.65025
27589584	7.70936
27589632	6.70936
27589741	6.01478
27589746	6.01478
27589786	6.06404
27589842	8.47291
27590019	5.28079
27590340	6.25123
27591365	4.66749
27591898	4.46798
27591944	4.30542
27592058	4.133
27592060	5.61084
27592073	4.70197
27592088	5.49754
27592089	4.75616
27592115	5.55665
27592132	6.69212
27592428	6.11084
27592510	5.85961
27592516	6.36207
27592733	5.99261
27592986	5.91133
27593159	6.12562
27593245	6.02956
27593347	5.81527
27593493	5.74384
27594115	6.18966
27594886	7.57635
27595027	5.58128
27595040	4.91379
27595086	4.85714
27595101	5.42611
27595202	5.17734
27595635	5.41626
27596004	4.97044
27596323	4.65271
27596732	5.29064
27596963	2.89901
27596981	3.04187
27597496	3.21921
27597739	2.73645
27597852	4.67734
27598073	6.01478
27598224	5.5
27598780	5.57143
27599545	5.58867
27599549	5.00985
27599556	4.55419
27599575	4.64039
27600727	4.43103
27600742	6.28818
27600923	5.37438
27601166	7.55911
27601312	5.35961
27601371	5.92118
27602382	5.72167
27602738	5.71429
27603115	5.60837
27603266	5.91379
27603403	4.47537
27603967	4.99754
27604064	3.97044
27604279	5.56404
27604571	5.35222
27604575	5.73645
27604723	4.93103
27605006	5.27833
27605054	5.40394
27605058	5.05911
27605061	5.1133
27605065	6.71921
27605122	4.29803
27605132	4.54926
27605851	5.96798
27605914	4.51232
27606102	4.21429
27606173	4.22167
27606422	5.23153
27606998	3.46305
27607085	2.78325
27607397	2.66749
27607677	2.56404
27607765	2.53448
27608069	2.59606
27608313	2.39163
27608523	2.0936
27608673	1.99261
27608746	1.82759
27608862	1.79803
27608946	1.78571
27608976	2.29557
27609001	3.97537
27609318	3.47783
27610350	3.44335
27610386	3.45567
27642283	3.61084
27642624	2.43842
27642634	2.58621
27642641	2.63793
27642882	3.01724
27642934	2.22906
27643016	1.79803
27643050	2.60345
27643320	1.97783
27643321	1.7734
27644058	2.31527
27644162	1.87685
27645121	2.78818
27645151	1.90394
27645470	2.03941
27646192	2.53202
27647321	1.87438
27647593	2.66749
27647663	2.52217
27648180	2.16995
27648229	2.12562
27648398	2.38177
27648954	1.86207
27649136	2.23153
27649670	1.59113
27649704	1.34236
27649726	1.52217
27649728	1.18966
27649730	1.23399
27649732	1.19212
27649734	1.49015
27649736	1.3867
27649738	1.62562
27649740	1.54433
27649744	1.58621
27651108	1.87438
27651240	1.7266
27652066	1.367
27652406	1.63793
27652822	1.19458
27654624	1.50246
27654706	1.41626
27655390	2.49754
27655714	1.78571
27655720	1.85222
27655741	2.01478
27655746	1.94828
27656207	2.70197
27656244	2.52463
27657265	2.47537
27657268	4.15025
27657742	2.91626
27657744	3.74631
27657756	3.55172
27657814	3.66995
27657872	3.01232
27660482	3.31527
27661105	2.29064
27661214	1.96305
27672667	2.63054
27672712	1.79557
27672719	1.44581
27672727	1.62315
27672805	1.9532
27672871	1.98276
27673029	1.18719
27673862	1.55419
27673918	1.81773
27674472	2.46305
27675277	1.90887
27675500	1.53448
27676092	3.14286
27676410	2.16256
27676464	2.58867
27677235	2
27677739	3.42365
27678670	2.69704
27680040	3.39163
27680055	3.10837
27680307	5.03448
27680544	4.80049
27680550	5.87438
27680598	5.76355
27680720	5.58867
27680726	5.25616
27681591	5.85222
27682749	4.92118
27682972	3.21429
27683975	3.3399
27684340	2.31281
27684635	1.99507
27685150	4.15271
27685418	3.33498
27685785	4.15764
27685793	3.64778
27685797	3.73645
27685965	4.2734
27686103	3.43596
27687619	2.47537
27688802	2.75123
27689443	2.45567
27689693	2.16256
27689884	2.69212
27690269	2.9064
27690568	2.05419
27690982	2.24631
27690983	2.94581
27692126	2.42857
27692133	2.85468
27692557	5.15271
27692667	4.25616
27692716	4.21429
27693043	4.01724
27693073	3.89901
27693665	4.69704
27694211	2.83251
27694274	3.19458
27694317	3.91133
27694659	3.03202
27695803	3.91133
27695807	3.0468
27695815	2.68227
27695819	2.24631
27695823	2.19458
27695827	2.97044
27695862	2.0468
27695866	2.18473
27696242	2.8867
27696265	2.58867
27696569	3.35468
27697005	2.6133
27697533	2.71182
27698064	2.64039
27698267	3.57143
27699138	3.93596
27699385	3.11084
27699667	2.8867
27700745	3.13054
27701240	3.2069
27701446	3.8867
27701982	2.44335
27702106	2.85468
27702194	3.93596
27702327	2.81527
27702397	2.49507
27702568	2.62808
27702603	3.60099
27703532	2.07389
27703679	2.68473
27703718	2.64778
27703776	2.12069
27703949	2.60837
27704640	2.27833
27705307	1.7734
27705370	1.25616
27705404	2.87192
27705524	1.90148
27705573	3.14286
27705705	2.86207
27705886	4.07389
27705888	2.94335
27707155	3.56158
27707186	2.81281
27707188	2.18227
27707192	1.9064
27707196	1.8867
27707216	4.19704
27707335	3.73153
27707650	5.5665
27707693	4.97783
27707702	4.65025
27707704	4.32759
27707706	4.97044
27707711	5.22167
27707714	4.89409
27707718	4.76601
27707722	4.48522
27707723	4.52463
27707919	5.05172
27708278	3.26847
27708509	2.5936
27709144	2.78325
27710679	2.42611
27710803	2.66256
27710809	2.26601
27710936	1.31773
27710943	1.59113
27711029	1.97783
27711311	1.74877
27711374	2.20443
27711833	2.02217
27711837	2.07882
27712078	2.54187
27712116	1.84483
27712119	1.68719
27712123	2.21921
27712149	1.83498
27712348	1.58621
27712600	2.52217
27712651	2.30788
27712667	2.66502
27712695	2.58374
27712696	1.97783
27712698	2.11823
27712701	1.97783
27712719	2.22906
27712743	3.78571
27713756	3.4532
27714064	5.49015
27714131	4.15764
27714135	4.50493
27714139	4.00739
27714145	3.87438
27714147	3.7069
27714183	4.35222
27714872	3.48522
27715196	2.72906
27716706	1.33005
27717209	1.59113
27717926	2.03448
27717974	2.55911
27718008	1.91872
27718058	3.53941
27718239	2.66256
27719163	3.51478
27719232	2.91133
27719385	5.18719
27720083	3.68719
27720201	3.88916
27720678	4.08621
27720706	3.76601
27720714	3.0197
27720716	2.62562
27720718	3.11576
27720720	3.10591
27720732	2.97044
27720734	2.8867
27720736	2.87685
27720738	2.71182
27720740	2.59606
27722672	3.37931
27723353	3.36453
27724059	4.58374
27726672	4.02709
27727726	3.98276
27727777	3.5468
27728905	4.12562
27728958	3.91133
27728985	3.84483
27731504	3.56404
27731978	3.46059
27733242	4.57143
27733756	2.68719
27734277	2.80542
27734969	2.57143
27735615	2.64778
27735926	2.55172
27736108	2.68473
27736192	2.64286
27736595	2.18227
27737032	2.09852
27738047	2.53202
27738521	1.92365
27738961	1.64532
27739437	1.78325
27739507	1.42365
27740212	1.71921
27741067	1.09852
27741090	1.25123
27741499	1.50246
27741563	1.5468
27741637	1.11823
27742092	1.92857
27742479	1.18719
27742930	1.32512
27743846	1.30049
27744024	0.921182
27744234	1.60345
27744261	1.78079
27744480	1.16749
27744481	1.31281
27744598	1.89655
27744815	1.89163
27745345	1.52217
27745876	1.59606
27746624	1.78325
27746628	1.37931
27747339	1.7931
27748185	1.74631
27748258	1.65764
27748578	2.66502
27748761	2.54433
27748993	3.1798
27750105	2.6601
27750139	2.42365
27750449	2.44335
27750612	3.06897
27750790	2.26601
27750799	2.22167
27751273	2.33744
27752596	2.57143
27752975	1.58374
27753079	1.63054
27753111	1.50246
27753209	1.51478
27754101	1.74138
27754825	5.00246
27755588	4.37685
27756440	5.65271
27756444	5.42611
27756448	5.35961
27756452	5.35961
27756456	5.35961
27757020	6.13547
27757692	4.33498
27757694	2.14532
27757696	2.15764
27757698	2.14039
27757700	2.25123
27757702	1.96798
27757704	2.32512
27758021	2.45074
27758347	2.48522
27758405	2.95813
27758427	2.64039
27758449	3.47783
27758793	2.60837
27759431	2.87685
27759668	2.7266
27759915	2.63793
27761155	2.79557
27761539	2.93596
27762053	2.43103
27762103	2.71182
27764450	1.40394
27765006	1.37685
27765320	1.00739
27765336	0.472906
27765617	0.5
27765893	1.19458
27765920	0.763547
27765934	1
27766322	0.889163
27766327	1.77094
27766371	1.46059
27766962	1.39163
27767202	1.47537
27767332	1.633
27768655	1.55419
27769415	1.77833
27769519	0.788177
27769528	1.05419
27769829	1.84975
27770345	1.64532
27770375	2.00739
27770522	1.75616
27770533	1.44828
27770602	1.73399
27771517	1.54433
27772015	2.10099
27772067	2.18227
27772384	2.36207
27772490	2.00985
27772700	3.26847
27773047	3.47783
27773490	2.97044
27773530	2.95813
27773664	3.2734
27774002	4.85222
27774682	7.39163
27774715	7.05172
27776183	7.69704
27776334	6.89409
27776343	6.81034
27776347	6.64286
27776370	7.77833
27776404	7.67488
27776409	7.35222
27776415	6.95813
27776424	7.81034
27776431	6.91626
27776433	7.10345
27776441	6.58867
27776446	8.68473
27776523	4.20936
27776536	4.53695
27777476	4.47044
27777967	4.17488
27779641	4.05665
27780804	2.15271
27782303	2.3867
27782446	2.19951
27782839	2.38424
27784097	2.05665
27784776	2.3202
27786704	2.46059
27786734	2.84236
27786754	2.56158
27786873	2.33005
27786880	3.13793
27786886	2.98768
27787353	4.14778
27787757	3.56158
27788657	4.2266
27788694	3.65271
27788840	4.99015
27788933	3.86453
27790194	3.50739
27791154	3.34483
27791930	4.14286
27793592	3.3867
27793599	3.46059
27793676	4.3202
27794089	2.17734
27794235	2.75862
27796335	1.94828
27796731	2.60591
27797198	2.25123
27797481	2.14778
27798260	2.26355
27798313	1.60099
27798721	1.9335
27799159	1.36207
27799377	2.48276
27799421	2.87438
27799523	2.77586
27799729	3.5197
27799787	2.91379
27799858	3.17734
27800354	3.03695
27800425	2.84483
27800509	3.19951
27801729	4.367
27801955	2.37192
27802297	2.36207
27802487	2.73892
27802734	2.41626
27803271	3.34729
27803307	2.00493
27804017	2.37931
27804397	1.6601
27804975	1.95074
27805048	1.87685
27805116	1.76847
27805159	2.67241
27805355	2.83251
27805538	2.13793
27805563	2.43842
27805741	2.60837
27805853	2.22167
27806065	2.02217
27806181	2.50739
27806314	2.15025
27806517	1.90148
27806729	2.57635
27806971	1.82759
27806973	2.06404
27807795	1.92857
27808380	1.80049
27808770	1.9803
27808862	2.17734
27808903	1.99507
27809049	2.27586
27809103	2.07882
27809295	2.61084
27809349	2.52956
27809570	2.91872
27810463	2.44335
27810772	2.95813
27811050	2.52709
27811068	2.91626
27811123	2.49015
27811255	2.40887
27811570	2.92611
27811678	2.46798
27812357	2.5197
27814088	2.00739
27814801	2.64039
27815112	2.9803
27815499	2.94089
27816019	2.92365
27816140	3.34483
27816439	2.87192
27816808	3.81034
27816975	2.16502
27817360	2.73645
27817493	2.75123
27817762	2.54433
27817772	2.32759
27817879	2.5
27817895	2.90148
27817944	2.02709
27818282	2.35222
27818380	2.62808
27818617	2.78818
27819086	3.10591
27819562	3.00739
27819654	2.91626
27819723	3.40394
27819740	2.06897
27820725	2.31281
27820812	2.17734
27820973	2.23645
27821327	2.00246
27821449	2.04433
27821459	2.53448
27821585	2.76108
27821662	2.91133
27822233	3.00493
27822407	2.70936
27822446	2.31527
27822474	2.56158
27822694	2.07143
27822988	2.15271
27823080	2.02217
27823315	2.29557
27823627	2.06158
27823932	1.97537
27824081	2.25123
27824329	2.70936
27824361	2.4064
27824362	2.46552
27824372	3.08374
27824444	2.39409
27824910	2.57882
27824997	2.54926
27825203	2.09113
27825223	2.1798
27825440	1.89655
27825621	2.05172
27825823	1.99507
27825866	1.95813
27827226	2.0936
27827405	1.94828
27827474	1.46305
27827629	1.82266
27827916	1.69951
27828287	1.85468
27828448	1.88916
27828961	1.55665
27829395	1.87685
27829641	1.99015
27830069	2.48276
27830125	2.39901
27830225	1.98522
27831169	1.70197
27831286	1.66256
27831406	3.40148
27831784	2.28079
27832017	2.2931
27832276	4.17734
27832566	3.33498
27833050	4.37438
27833552	3.96059
27833719	5.41133
27834032	6.14039
27834056	5.50493
27834104	5.35468
27834120	6.18966
27834282	5.72906
27834438	6.20197
27834509	5.43596
27834512	5.00493
27834584	7.14286
27835035	5.89409
27835238	5.51478
27835481	5.16502
27835509	4.69951
27835578	6.07143
27835583	5.68966
27835642	6.0936
27835645	6.24631
27835648	5.70443
27835658	5.60591
27835673	7.07882
27835688	5.26847
27835693	5.37438
27835698	4.98768
27835702	4.29557
27835862	3.24384
27835874	2.95074
27835888	2.87685
27835893	5.93842
27835897	2.68227
27835912	2.84975
27835929	3.12562
27835940	5.44335
27835950	9.35961
27835971	8.40394
27835987	8.74877
27835988	8.19704
27835995	7.89655
27836174	9.52463
27836190	10.2906
27836215	8.86453
27836222	10.7217
27838212	12.8892
27838220	11.3793
27838243	11.6256
27838268	10.9187
27838288	10.5468
27838305	10.1724
27838309	10.4581
27838317	14.67
27838353	14.7882
27838373	15.835
27838413	16.266
27838427	15.5542
27838428	16.5936
27838441	18.4064
27838474	17.7069
27838496	17.6084
27838521	15.9557
27838615	16.133
27838642	15.4089
27838652	14.6946
27838655	13.3054
27838658	13.1601
27838665	13.1724
27838667	13.3128
27838675	12.8596
27838710	13.4704
27838732	11.0172
27838767	10.7931
27838781	11.3251
27839512	10.7512
27839517	10.6527
27839524	9.13793
27839527	9.89163
27839529	9.05172
27839535	8.84236
27839537	8.92365
27839542	10.3177
27839543	7.90148
27839550	8.24384
27839555	8.18473
27839578	7.66749
27839589	7.39655
27839590	7.42365
27839624	7.16995
27839626	6.8202
27839640	6.25123
27839647	8.09606
27839662	8.66749
27839666	9.58374
27839667	9.00739
27839670	10.1379
27839676	9.52709
27839727	9.21675
27839742	9.71429
27839794	9.65025
27839804	9.15271
27839812	9.08621
27839813	9.19951
27839814	9.73153
27839818	7.32266
27839821	6.08374
27839828	8.00739
27839847	1.13547
27839852	1.50493
27839855	2.72167
27839858	1.59852
27839859	1.84729
27839860	1.59113
27839869	1.32266
27839874	2.20936
27839885	0.635468
27839886	2.16995
27839888	1.8399
27839897	1.7931
27839904	2.21675
27839909	1.78818
27839911	1.87685
27839933	2.2734
27839938	2.82512
27839946	3.85222
27839968	4.32759
27839979	5.29064
27840002	5.55419
27840058	5.59606
27840069	5.23399
27840071	5.58867
27840072	5.16256
27840086	5.94089
27840087	5.24138
27840088	5.00493
27840089	4.21182
27840107	3.85222
27840108	3.75123
27840110	3.47783
27840112	3.08128
27840128	3.10837
27840161	2.7734
27840168	3.34975
27840193	2.64532
27840206	1.867
27840543	1.39409
27840603	1.92611
27841211	1.09113
27841267	0.864532
27841568	0.96798
27842158	1.30296
27842387	1.14039
27842962	1.31034
27843562	1.28325
27844082	1.63547
27844291	1.59113
27844833	3.47291
27845057	2.74384
27845059	2.45567
27845479	2.70443
27845943	3.20197
27846364	3.45567
27846472	3.8202
27846683	5.4803
27846710	3.74877
27846711	3.0468
27846712	2.90887
27846786	2.81034
27847958	1.64286
27848189	1.58867
27848680	1.5468
27849149	1.46798
27849151	1.62562
27849153	1.61823
27849633	1.78079
27849749	1.57635
27850079	1.78571
27851064	1.52217
27851428	1.79557
27856346	1.64286
27856559	2.21182
27857224	1.45074
27857235	1.47783
27857257	3.30542
27857531	2.11823
27857942	2.50739
27857968	2.05665
27858049	2.10591
27858155	2.30788
27858604	2.20197
27858933	2.24631
27859078	2.45074
27859097	1.56404
27859153	1.43842
27859260	1.09113
27859546	1.09852
27860075	1.25123
27860184	1.30296
27860389	1.11084
27860423	1.24877
27861108	1.20936
27862267	1.23399
27862596	1.18473
27862625	1.74138
27862632	2.61823
27862652	2.3399
27862659	2.14778
27862665	3.9064
27862702	4.21675
27863303	3.42611
27863684	3.72414
27864996	3.42118
27865583	3.02956
27865901	3.33744
27866353	2.7266
27867578	2.52709
27867777	3.00985
27867865	2.10837
27868204	1.97537
27868210	1.8867
27868357	1.50985
27868627	1.73153
27868717	1.62315
27868926	1.68473
27869004	1.88177
27869026	1.52217
27869293	1.82759
27869490	1.77094
27869679	1.33744
27869923	1.84483
27870583	1.8399
27870900	1.65025
27871013	4.28079
27871571	4.03448
27872033	4.74138
27872387	4.72414
27872391	3.84483
27872415	3.78325
27872434	2.99754
27872439	3.46305
27872903	3.13547
27873206	4.13054
27873612	5.71429
27873924	5.80788
27873937	5.67734
27873939	4.86946
27873941	4.29064
27873969	4.60345
27874204	4.85222
27874332	3.31773
27875027	2.13054
27875268	2.20443
27876499	3.28571
27877625	2.44828
27877746	2.2734
27877930	3.39901
27878265	2.53202
27878856	3.67734
27879003	2.62069
27879840	2.84729
27880799	3.32512
27881034	3.00985
27881392	3.18473
27881792	2.65517
27882058	3.03941
27882376	1.71921
27882513	2.36207
27882674	1.8202
27882731	1.96059
27883175	2.09113
27883456	2.39901
27883821	2.39409
27883905	2.4335
27884893	2.40887
27885493	2.89901
27885502	2.58621
27886183	2.65025
27886435	2.52217
27887122	2.52217
27887228	4.0468
27887518	2.45074
27887841	2.53202
27887940	2.59852
27888364	3.02956
27888383	2.96552
27888486	2.74384
27888604	3.11084
27888815	4.30296
27888823	2.68227
27888932	3.02709
27889088	2.86453
27889675	2.63793
27889770	4.54433
27890190	3.69212
27890421	3.92611
27890460	3.84236
27890721	5.12069
27890748	4.40394
27890749	4.74877
27890816	4.76355
27891104	4.05911
27891200	4.36946
27891254	4.50246
27891483	3.37192
27891691	3.00739
27891851	2.38177
27892747	2.5197
27893257	4.23153
27893527	3.37685
27893668	3.85222
27894367	3.65517
27894381	3.65517
27894559	3.73645
27895032	3.86207
27895131	4.34236
27895302	3.94581
27895352	3.35714
27895740	3.0468
27895841	3.71921
27896383	3.51478
27896459	3.47044
27896888	3.73153
27897330	3.74877
27897335	4.65764
27897342	3.95567
27897475	3.99261
27897496	3.71429
27897692	3.93103
27897973	4.03941
27898124	4.73153
27898264	4.98522
27898715	4.46798
27898780	4.3202
27899139	4.20197
27899143	4.20197
27899168	4.41872
27899508	4.18966
27899738	5.04433
27900702	4.03695
27900841	4.15271
27900903	3.8399
27901035	4.08128
27901162	4.88916
27901368	3.40887
27901673	3.16502
27901826	3.49754
27901958	3.43596
27902101	3.94089
27902644	2.58128
27902677	3.1601
27902717	3.14778
27902760	2.92365
27903248	2.89655
27903462	2.87931
27903490	3.16749
27903776	2.18227
27903858	2.29557
27904163	2.31773
27905273	2.21429
27905427	2.11576
27905827	2.04433
27905919	1.99261
27906123	3.73892
27906460	4.70197
27906772	6.46305
27906809	6.92118
27906813	7.11576
27906815	7.57143
27907144	7.5
27907148	7.40887
27907152	8.24384
27907156	8.49015
27907163	8.35961
27907164	8.35961
27907171	8.35961
27907177	7.79803
27907720	8.2734
27908271	7.96059
27909159	4.37931
27909208	3.7931
27909403	4.14039
27910165	3.66256
27910166	4.29803
27910180	3.73153
27910219	3.89409
27910252	3.69951
27910371	4.31034
27910421	4.54187
27910742	3.29557
27910743	2.5
27910778	2.46798
27910821	2.05911
27910823	1.71675
27910825	1.97291
27910831	2.91133
27911090	2.59113
27911238	2.78818
27912316	3.22167
27912779	2.9335
27913015	3.44828
27913480	2.49507
27914628	2.61576
27914714	3.22414
27914977	2.43596
27915092	2.70936
27915670	2.2931
27915813	2.34975
27916225	3.4064
27916425	2.61084
27916935	2.84236
27917112	2.66995
27917753	2.85468
27919041	2.9532
27919098	2.81527
27919647	3.28325
27919895	2.87438
27919998	2.8202
27920054	2.633
27920464	2.46798
27920478	2.5936
27921575	2.28079
27921790	2.11823
27921879	2.9532
27921892	3.34483
27922438	3.9803
27922478	3.1601
27922616	3.23645
27922725	3.75369
27922734	3.13054
27922743	2.88424
27922882	3.33744
27922950	4
27922981	4.24138
27923090	4.27094
27923101	3.69458
27923586	3.83005
27923883	4.69704
27923973	4.25123
27924457	3.76601
27924740	2.97783
27924812	3.02463
27924908	3.42118
27925320	6.45567
27925437	7.15025
27925664	6.94335
27925669	8.00246
27925721	7.53448
27925725	7.57635
27925727	6.71675
27925729	6.23892
27925731	6.1601
27925942	6.15764
27926476	5.02217
27926539	4.9803
27926576	4.9803
27926591	4.9803
27926683	4.9803
27926952	5.0468
27927251	5.23892
27927309	4.41133
27927648	4.81281
27927665	3.92611
27927691	3.90394
27927920	4.40148
27927927	3.97291
27927987	3.94335
27928016	4.38424
27928047	4.18966
27928254	4.25123
27928265	4.04433
27928892	3.35714
27929320	3.77094
27929419	4.48276
27929420	4.87438
27929830	3.58621
27930034	3.75862
27930071	4.21675
27930291	5.37931
27930312	8.48276
27930754	8.10837
27930768	8.32512
27930828	8.68227
27930830	8.27094
27930833	7.78571
27930835	8.23153
27931021	8.12069
27931073	6.29803
27931083	6.19458
27931085	5.8202
27931851	6
27931899	6.98276
27932065	4.54433
27932066	4.45074
27932067	4.33744
27932103	5.87192
27932325	4.25369
27932730	3.09606
27933272	2.9335
27933719	4.08374
27933944	3.84729
27934454	3.36207
27934477	2.97044
27934479	2.67241
27934494	3.20443
27934677	2.63793
27934987	2.61823
27935458	2.48768
27935850	2.78571
27936009	2.48276
27936543	2.84483
27936564	3.16502
27936741	2.76601
27937140	3.33744
27937184	3.33744
27937290	3.01724
27937426	2.89655
27937462	3.0936
27937719	2.76355
27938183	2.68966
27938585	3.01724
27938847	3.30296
27938932	3.0197
27938934	2.76355
27938940	3.10099
27939332	5.27833
27939591	4.20936
27939595	3.44581
27939599	3.23645
27939608	3.18227
27939609	2.95074
27939612	3.82266
27940135	4.37685
27940136	4.1133
27940312	2.23399
27940332	2.08867
27941036	2.68719
27941856	3.40148
27942231	2.70197
27942487	2.63793
27942495	3.20197
27942795	3.53202
27943248	3.28571
27943835	2.95567
27943841	2.3202
27944052	2.37685
27944998	2.51232
27945535	1.81281
27945835	2.65271
27946725	2.10591
27946733	2.42118
27947696	2.25616
27948218	2.2734
27948238	2.55911
27948246	2.28079
27948250	2.01232
27948290	2.51478
27949355	1.59606
27949367	1.95813
27950033	2.47537
27950588	2.64039
27950934	3.77094
27951509	2.70443
27951515	2.82266
27951522	2.23892
27951530	1.87192
27951884	1.91626
27953138	2.8202
27953765	4.37931
27955066	3.79557
27955074	3.89163
27955080	3.66256
27955086	3.53695
27955272	4.1133
27955735	3.38424
27955774	2.44089
27955985	3.03695
27956107	3.10591
27956175	3.02709
27956496	4.90394
27957125	3.66256
27957260	3.77586
27958120	3.98768
27959021	3.83498
27959433	4.20443
27960042	3.12562
27960180	2.35961
27960662	2.24631
27960686	1.30049
27960975	1.50739
27961164	2.61823
27961263	1.47044
27962476	2.16995
27963099	1.63547
27963164	1.55665
27963250	2.6133
27963398	1.68966
27963419	1.4803
27963455	3.10345
27963467	2.5665
27963545	3.38424
27963549	3.12808
27963553	3.51232
27963561	3.5665
27963565	3.57882
27963569	3.78571
27963593	3.30049
27963601	3.27586
27963605	2.52709
27963617	2.91133
27963625	2.2266
27963629	2.5
27963633	3.4803
27964210	3.94335
27965336	4.06404
27965491	3.65271
27965587	3.62562
27965803	4.00246
27966368	3.34975
27966406	3.97783
27966636	3.71429
27966638	3.41133
27966845	3.22414
27967016	3.42365
27967976	3.35961
27967988	3.58374
27968237	3.43842
27968765	3.61823
27968850	3.25616
27969429	3.16502
27969552	3.67488
27970152	3.33744
27970473	3.4803
27970535	4.00493
27970547	4.24384
27970626	3.89409
27970629	3.81034
27972532	5.24631
27973082	4.05911
27973781	3.67734
27973790	3.64778
27974035	3.76355
27974198	4.10591
27974499	3.28818
27974870	2.98276
27974968	3.44335
27975036	3.64778
27975092	3.73399
27975529	3.28818
27976757	3.87192
27982685	3.34236
27986104	3.24631
27986622	3.39163
27987274	3.79557
27987884	3.39901
27988464	3.71921
27988465	3.67241
27988616	3.75862
27989057	4.02709
27989299	3.43596
27989606	3.93103
27989743	3.45813
27990346	3.14532
27991199	3.26108
27991608	3.31034
27992276	3.16995
27993491	3.36453
27994175	3.59606
27994371	3.03448
27994427	3.43103
27995339	3.83498
27995357	3.79557
27995380	3.58374
27995454	4.18473
27995639	4.16256
27996062	4.38177
27996930	4.05911
27997387	4.46798
27997988	4.79064
27998138	4.45813
27998626	4.41872
27999966	4.39655
28000682	4.71182
28001139	3.82266
28001575	3.69458
28001757	3.48276
28002092	4.00246
28002305	5.14532
28002538	4.87931
28003270	4.83744
28003541	4.76108
28004117	5.02956
28005668	5.15517
28006081	4.89901
28006549	6.32759
28006880	6.18719
28007591	7.34483
28007803	6.88424
28007807	6.12562
28007810	6.13793
28007816	8.58621
28007827	6.26108
28007835	5.46552
28007838	4.85714
28008153	4.90394
28008620	5.35222
28008853	4.12315
28009119	4.44581
28009400	3.05665
28009452	3.24631
28009584	3.11576
28010703	3.00493
28010728	2.61084
28011062	4.34483
28011248	3.85468
28012141	5.45074
28012306	5.05172
28012310	4.17734
28012314	4.35961
28012318	4.62808
28012327	3.69704
28012336	3.93103
28012337	3.05665
28012339	3.35714
28012340	3.11823
28012845	2.98522
28012852	2.93596
28013595	4.47291
28013831	3.99507
28014021	4.14039
28014792	5.99015
28015125	5.27094
28015593	5.74877
28016104	5.20443
28016279	5.39655
28016365	4.90887
28016846	5.06897
28018510	4.55419
28018729	4.93103
28018731	5.93596
28019090	8.03695
28019225	7.67241
28019226	7.82512
28019228	7.69458
28019229	7.69458
28019231	7.76108
28019360	8.14286
28020413	7.84236
28020478	4.88916
28021548	3.82512
28021699	3.15764
28021947	5.37685
28022074	4.52956
28022113	5.96552
28022696	6.93103
28023949	6.58621
28024035	7.0468
28024075	6.87685
28025537	8.4335
28025855	6.51724
28025900	6.24877
28026259	6.58867
28028360	6.50985
28029751	8.6798
28029759	7.36453
28030244	8.17734
28030249	7.44581
28030921	6.28079
28031440	5.41626
28032178	5.63054
28032697	6.43842
28032835	5.83005
28032837	6.11576
28034419	6.53941
28034822	5.8399
28035197	7.00493
28035950	6.37685
28036218	6.4803
28037242	6.40887
28037322	7.02217
28037564	7.73645
28037827	4.66749
28037950	5.30542
28038405	4.61823
28039037	4.62562
28039494	6.43842
28039524	5.61084
28040848	5.96552
28041260	7.71921
28043271	5.87931
28044228	5.81281
28044295	5.79064
28044695	6.25369
28044698	6.73399
28044709	6.33744
28044778	6.34483
28045091	6.66256
28045126	4.16256
28045128	4.60591
28045790	4.42118
28045792	4.64039
28045910	5.25616
28046765	3.9064
28047190	3.45813
28048742	3.93842
28049098	3.85714
28049111	2.367
28049294	4.25369
28049609	3.99015
28049625	3.83744
28049829	3.72906
28050854	3.62562
28051068	4.14532
28052759	4.96059
28052959	4.96059
28052963	5.21675
28052971	5.17734
28052989	6.11576
28053365	5.24138
28053666	4.96059
28053684	4.64532
28054058	4.80049
28054280	4.14286
28054310	4.96552
28054986	3.0665
28054990	2.24877
28054992	1.76108
28054994	1.6798
28055982	2.47044
28056042	3.15271
28056432	2.87438
28056513	2.7931
28056563	2.53202
28056613	2.83005
28056681	4.76847
28056784	3.02709
28056790	3.39163
28056854	3.38424
28056880	3.84236
28057297	2.91379
28057377	2.79557
28058054	3.11823
28058506	2.81034
28058644	2.85222
28058645	4.05419
28059146	3.26355
28059874	3.74877
28060487	5.08867
28060530	3.91872
28060975	3.8399
28061730	3.97537
28061864	3.97783
28062611	3.80296
28062626	4.58621
28062775	4.00985
28063052	3.38916
28063122	3.36946
28063599	3.64039
28063689	3.31527
28064321	3.40887
28064850	6.78571
28064917	5.367
28065027	5.0665
28065577	5.38177
28065881	5.03202
28066028	5.12562
28066265	4.96798
28066728	5.65025
28066923	6.45813
28067377	6.63054
28067524	5.60591
28067532	5.63793
28067922	7.03941
28068155	6.73645
28068708	7.02956
28068771	9.58128
28069622	8.45813
28069830	8.56897
28069877	8.4532
28070655	8.4532
28070972	8.31773
28071007	8.49507
28071162	8.09113
28071464	9.00246
28071493	8.82512
28071568	8.82512
28071993	8.82512
28072142	8.82512
28072227	8.82512
28072235	8.82512
28072728	8.82512
28072877	8.82512
28072890	10.7882
28073261	5.84483
28073460	6.03202
28073559	5.6798
28073620	5.73645
28073779	5.7734
28074210	6.7266
28074351	2.22414
28074484	1.99507
28074530	3.30542
28074533	3.633
28075168	3.25616
28075174	2.45813
28075180	1.99015
28075186	1.90394
28076573	2.11823
28076650	1.07882
28076767	1.71182
28076785	2.06158
28076902	2.66502
28077017	3.14039
28077483	4.74138
28077662	3.66995
28077826	3.96059
28077875	3.53448
28078380	3.31281
28078385	2.45567
28078953	2.79557
28079275	2.78818
28079549	2.61576
28079714	3.31773
28080034	1.85468
28080390	2.45074
28082034	3.16502
28082354	2.40887
28082795	3.93596
28083658	4.53202
28083665	3.22906
28083824	3.53695
28083825	3.69704
28084396	4.37192
28084497	3.05172
28084703	3.26108
28085374	2.76108
28085394	4.00493
28085402	2.28818
28085445	2.20936
28085790	2.25862
28086240	2.97783
[truncated: 5,839,305 more chars]
