## Supplementary Tables and Files for "Genetic Adaptation in New York City Rats": chr19_snpDist_N_to_A_Hvals.txt (part 1 of 3)

x	H
658	3.06404
827	2.82266
989	6.32759
1913	5.62562
1915	5.62562
1922	5.62562
1929	5.62562
1946	5.62562
1954	5.62562
2651	6.49261
5672	3.03695
5740	1.52217
5934	2.27833
6301	1.93842
6450	1.94828
7467	3.09852
7494	2.76847
7498	2.12315
7527	2.18227
7533	2.59852
8186	2.92857
12225	1.61823
12982	2.41626
13517	1.72167
13793	1.13547
15088	1.48276
15543	2.92611
15689	2.5
16336	2.49015
17547	2.49015
17586	3.0197
18509	2.74631
18582	5.87931
19096	5.16256
19106	5.02217
19112	5.02217
19144	5.57389
19161	3.88916
19172	3.6133
19175	3.45567
19189	4.0468
19237	4.08374
19238	3.88177
19317	3.67241
19325	3.31034
19329	5.2734
19355	5.27833
19469	5.43103
21911	4.20936
22446	2.6133
22841	3.16749
22872	2.65517
22921	3.21182
23638	3.09852
23640	2.67488
23642	2.78325
23644	2.55419
23646	2.41133
23942	2.73892
24011	2.23399
24323	2.26847
25246	2.81773
25344	2.33005
25773	3.20197
25813	2.33005
26291	3.49754
26298	2.97291
28614	2.84236
29717	2.81281
30606	3.33251
31622	2.81281
32047	2.99754
32678	3.11084
34634	3.0665
34811	5.92611
36199	5.15271
36279	6.12069
36280	5.43596
36450	5.28571
36454	5.17241
36455	5.17241
36499	5.76847
36529	4.41626
38109	3.99507
38240	2.27833
38271	2.27833
38307	3.08621
38324	2.53941
38565	1.88424
38660	2.07389
38707	4.18966
38759	3.64778
38774	6.64039
38787	5.6133
41829	6.41626
41843	5.66749
41909	4.633
41910	3.96305
41958	3.49754
41959	3.51724
41993	4.79064
42065	2.55911
42096	3.28325
42101	2.65517
42157	4.19458
42208	2.66502
42236	2.39409
42250	7.66995
42262	6.40148
42264	6.86453
42287	6.93103
42293	6.80049
42304	6.80049
42313	9.26601
42367	7.78079
42412	8.29557
42441	7.64778
42451	7.48768
42506	7.49015
42518	7.6133
42519	7.47537
42522	8.55419
42950	3.53448
43034	6.64286
46625	4.96059
46674	4.86207
46689	4.79064
46701	5.20443
46824	7.60345
46942	4.27094
47513	4.03695
47514	4.03695
48610	4.64039
48763	4.1133
48925	3.28818
48971	3.28818
49250	3.30542
49603	6.07635
59964	4.633
59966	3.47044
60012	2.95813
60265	2.87931
60270	2.58374
60274	2.47044
60275	2.40148
60276	2.25123
60281	2.33744
60308	2.19458
60318	0.206897
60321	0.315271
60565	0.285714
60568	0.199507
60603	0.273399
60658	0.573892
60752	1.32266
60789	2.10591
60814	1.61084
60821	1.34729
60826	1.56897
61437	1.32266
61676	1.17734
61756	1.12069
62241	1.92118
62478	1.08867
62666	1.14039
63341	1.79803
64070	4.15025
64336	2.75616
64337	2.52956
64341	2.52956
65434	2.60591
65875	2.83005
65883	1.15517
66112	3.69458
67037	3.97783
67317	3.2069
67352	3.2069
67353	3.2069
68674	6.75616
68771	5.1133
68773	4.99015
68775	4.81773
68777	4.70197
68779	8.34483
68814	8.47044
68817	9.79557
68958	7.82266
68960	7.76847
68979	7.76847
69034	8.32266
69041	6.64532
69075	7.83498
69134	9.66995
69170	10.4433
69181	10.4507
69313	10.3842
69315	10.3842
69327	10.3842
69457	10.5764
69482	9.90394
69499	10.1502
69526	10.1921
70225	10.8177
70887	8.73892
70947	7.74138
70949	7.74138
70997	8.15517
70998	6.68227
71026	6.72906
71079	7.2931
71122	7.18719
71213	6.76601
71214	7.29803
71262	7.68966
71304	7.80049
71796	8.00739
71801	6.5468
71808	6.5468
71811	7.14039
72328	7.43596
73588	5.29064
73929	4.633
73945	4.59852
73950	4.63793
74312	5.29557
74317	4.19951
74375	5.19951
74557	2.10837
74563	2.07882
74607	3.30542
74610	3.60591
74670	3.16995
74674	2.95567
74682	3.17241
74727	3.18473
74742	3.68473
74743	2.1798
74761	7.94828
74774	4.30049
74780	7.41133
74786	7.97044
74790	8.07635
74791	8.72167
74795	10.1872
74807	9.72906
74813	9.53695
74814	9.53695
74828	9.78818
74838	14.2759
74852	10.1897
74853	10.4581
74871	10.33
74872	10.7709
74885	11.0148
74918	10.1429
74937	9.64532
75014	9.74631
75030	9.48276
75034	9.79803
75044	9.38177
75046	10.1232
75060	8.95813
75071	8.85714
75086	9.26847
75088	9.87931
75102	10.8448
75106	8.6133
75109	8.3202
75113	8.49754
75310	10.069
75350	10.0764
75357	9.59852
75378	9.95813
75384	9.73645
75460	9.86453
75474	9.00493
75483	10.8005
75508	8.70936
75536	7.6798
75576	7.5
75582	6.89163
75584	7.65517
75594	6.74384
75609	6.93842
75624	6.34483
75631	6.36453
75640	6.27094
75643	6.84236
75646	6.09606
75656	6.20443
75668	5.07882
75688	7.25123
75698	3.88424
75741	3.62315
75743	5.97291
75842	4.47537
75887	3.49261
75898	2.8399
75967	2.7734
75991	3.83498
76104	1.59606
76255	1.50739
76375	4.01232
76395	4.2266
76463	4.26108
76618	4.78571
76846	3.84729
76854	2.89163
76862	2.68719
76989	6.19951
77011	4.06897
77012	4.7069
77022	4.29803
77030	4.41872
77031	4.4803
77041	7.53448
77078	5.31034
77080	4.89163
77086	7.21182
77121	11.3251
77221	10.0025
77291	9.93596
77293	10.5369
77419	12.0197
77497	12.0493
77585	12.1675
77634	11.9754
77651	11.5936
77658	12.2882
77702	12.3547
77719	11.0591
77745	10.3596
77751	9.61576
77762	9.22167
77769	7.86207
77779	7.07389
77796	9.57882
77835	6.12069
77853	6.16256
77854	6.25862
78042	7.89655
78053	5.64532
78153	9.34483
78280	7.23892
78294	6.49754
78330	6.82512
78335	7.46798
78362	6.20936
78369	5.92611
78381	6.65025
78392	5.44828
78400	11.5025
78401	9.85714
78402	9.97044
78437	9.64286
78453	9.5468
78455	9.4803
78488	9.47783
78591	9.15517
78659	8.2931
78921	10.5443
79198	8.16256
79276	7.9532
79340	7.16749
79353	6.50985
79492	6.70197
79539	5.76847
79566	5.50739
79616	4.57389
79633	3.71675
79640	3.54433
79684	10.6059
79773	8.54926
79793	8.24631
79988	9.62808
80063	9.18227
80096	7.79064
80663	7.60837
80906	7.37438
80932	7.133
81048	7.10345
81053	7.13547
81201	7.46059
81894	9.26108
81918	7.4064
81919	7.38177
81966	8.21921
81973	7.64778
82122	7.71675
82158	7.33498
83543	7.32759
83865	7.30788
84310	7.35961
84828	8.23645
84846	7.34236
85121	7.35961
85135	7.34236
85197	7.34236
85446	7.76108
85526	6.98768
85760	10.3103
85912	10.5099
85930	10.4212
86093	10.3621
86325	10.835
86543	10.7611
86544	10.8128
86559	10.7931
86576	10.5099
86578	10.3867
86582	10.3547
86601	10.3399
86625	10.6084
86649	10.3227
86817	9.58128
86842	9.5
86993	19.4212
86997	17.5813
87033	17.5862
87106	17.7906
87477	17.8251
87494	17.4877
87519	17.2857
87526	16.3374
87547	16.2192
87553	16.8645
93793	16.7759
93801	16.7537
93847	16.7537
93848	16.7537
93857	16.7537
93866	16.7537
93970	16.7537
93983	16.7537
94073	16.7537
94095	16.7537
94158	16.7537
94177	16.7537
94225	16.7537
94236	16.7537
94262	16.7537
94293	16.7537
94330	16.7537
94358	16.7537
94395	16.7537
94416	16.7635
94448	16.7537
94487	16.7537
94613	16.7635
94729	16.7537
94752	16.7537
94816	16.7635
94855	16.7537
94864	16.7635
94991	16.7635
95015	16.7537
95177	16.7635
95532	16.7537
95547	16.7537
95551	16.7537
95556	16.7537
95701	16.7537
95881	16.7537
95908	16.7537
96121	16.7537
96137	16.7537
96287	16.7635
96446	16.7537
96674	16.803
96847	16.9581
96912	10.6552
96973	10.4507
97583	10.532
97655	10.4507
97685	10.8325
98185	10.2044
98343	10.1232
98447	10.1232
98532	10.1232
98605	10.1232
98684	10.1232
98960	10.1429
99082	10.133
99117	10.133
99135	10.6355
99464	8.85714
99504	8.83744
99511	8.83744
99686	9.2069
99896	7.55911
100252	7.55911
100293	7.55911
100329	7.56897
100625	7.55911
100645	9.86207
100952	5.63054
101122	6.02956
101213	5.95074
101255	5.95074
101281	5.95074
101340	5.99754
101439	5.98522
101440	5.98522
101468	6.34975
121851	7.11576
125267	4.03202
125308	2.00739
125321	2.57882
125329	3.44581
125334	2.74877
125383	3.00493
125402	2.60837
125406	2.9532
125445	2.80049
125462	2.68719
125464	2.65764
125474	2.39409
125485	4.12808
125488	0.391626
125504	0.596059
125520	0.581281
125528	1.13793
125556	0.0221675
125565	3.29803
125605	1.85961
125606	1.91379
125610	2.21675
125614	4.15271
125627	2.15764
125628	2.15764
125663	2.3867
125665	2.46059
125672	1.2734
125684	0.044335
125686	0
125698	0
125707	2.18966
125733	1.33744
125738	1.62562
125746	2.50739
125750	2.15025
125751	2.4335
125758	3.54926
125764	2.9532
125791	2.98276
125811	3.20936
125824	4.80788
125828	2.16995
125842	2.34975
125865	5.03202
125874	3.75123
125879	3.93596
127027	3.36207
127059	2.82512
127071	2.6798
127081	2.7266
127093	3.32512
127099	0.253695
127113	0.628079
127115	0.527094
127129	0.472906
127137	0.682266
127140	0.406404
127141	0.778325
127148	0.514778
127151	0.334975
127158	3.32266
127175	2.27586
127192	2.85714
127197	2.60345
127207	3.10837
127216	3.52956
127243	3.45813
127259	3.39163
127278	4.75616
127280	2.92118
127281	3.02217
127294	5.23892
127309	4.61576
127314	4.53695
127322	5
127332	3.69704
127333	3.58621
127337	3.47537
127359	3.88177
127368	8.40148
127383	7.77586
132265	8.64039
132283	8.24138
132299	8.133
132308	7.4335
132309	6.64778
132310	6.43842
132315	6.38424
132318	6.54926
132330	5.6601
132332	6.0665
132337	4.98768
132339	4.67241
132378	4.57143
132388	4.6601
132406	2.99507
132412	1.95813
132413	2.30788
132432	4.12562
132434	2.84975
132436	3.73399
132555	5.41872
132576	4.75369
132579	5.05911
132614	4.74138
132615	4.18719
132648	5.76847
132650	3.52709
132664	3.29557
133349	3.56897
133493	3.72906
133638	2.95813
133667	3.01478
133670	3.53695
133676	1.29557
133699	5.76601
133704	5.99507
133707	5.72414
133715	5.72414
133728	6.16502
133744	6.34975
133753	7.10099
133762	8.50246
134381	7.53941
134531	6.56897
134583	6.21182
134591	5.84975
135347	5.55665
135386	5.83251
135407	5.62069
135425	4.93842
135427	4.80296
135428	5.35468
135429	3.9064
135457	4.1133
135482	4.87192
135497	2.50739
135500	1.18966
135503	1.23645
135526	5.43103
135554	2.5197
135556	3.14039
135563	2.93842
135565	3.32266
135567	2.5665
135569	2.5197
135571	2.80049
135583	2.85222
135589	3.19951
135602	2.09113
135604	1.91133
135609	2.38177
135614	1.42365
135658	1.61576
135704	1.0468
135725	0.426108
135736	0
135737	0.137931
135741	0.0689655
135748	0.0320197
135753	0.194581
135754	0.115764
135760	0.226601
135763	1.64532
135775	0.834975
135788	1.00739
135861	2.28571
135862	0.975369
135864	0.795567
135883	2.31034
135890	2.10591
135895	1.82266
135907	1.66749
135909	1.66749
135917	2.50493
135925	2.16749
135934	0.724138
135939	0.694581
135944	2.30788
135950	0.985222
135963	1.89409
135984	1.41626
136021	1.41379
136035	1.28079
136036	1.14778
136039	1.14778
136040	2.29803
136041	0.485222
136082	1.48276
136105	1.0197
136106	0.908867
136111	1.57389
136129	1.45813
136135	1.95074
136143	0.633005
136144	0.977833
136146	3.70443
136147	2.02709
136163	3.79803
136182	4.61823
136187	4.51232
136195	5.55911
136213	5.35468
136222	6.27833
137699	5.36207
137701	5.91133
137711	5.66995
137720	5.70443
137725	5.26108
137727	6.06158
137748	5.81034
137784	7.15271
137788	4.84975
137790	4.33251
137797	4.4335
137820	5.90148
137839	2.48768
137840	2.75369
137910	3.22906
137911	1.79064
137914	2.04187
137920	2.35714
137960	0.445813
137962	2.02956
138010	0.497537
138058	0.637931
138059	0.859606
138078	2.49261
138091	0.960591
138098	1.37685
138101	1.65025
138142	1.39655
138147	1.00985
138150	6.73645
138151	3.50739
138152	3.50739
138159	4.63547
138165	4.5197
138181	4.69704
138188	4.25862
138205	4.47044
138224	3.86207
138263	7.18966
138278	2.26108
138280	2.21182
138327	2.30049
138353	2.60837
138365	1.70197
138376	2.40394
138402	3.37685
138411	3.33005
138434	3.77094
138435	4.05665
138439	3.75616
138446	3.75862
138474	3.92365
138504	5.99507
138521	4.15271
138537	5.21429
138557	4.94089
138564	4.76601
140380	4.53941
140403	4.4335
140418	4.36946
140423	4.64039
140430	4.38424
140436	3.5665
140438	5.26355
140456	4.59113
140501	4.45813
140541	6.06158
140548	5.14039
140558	5.36207
140609	5.32266
140624	5.44581
140632	3.97044
140655	3.22906
140656	3.50493
140666	3.24631
140679	3.18227
140691	1.86946
140693	1.97783
140702	3.39409
140717	0.894089
140719	1.04433
140758	1.25862
140794	2.99754
140810	1.48768
140837	1.80296
140845	2.68966
140852	3.98276
140854	2.65517
140863	3.10591
140869	2.53695
140927	2.90887
140928	1.78818
140960	3.42118
141081	1.83005
141097	3.24138
141118	2.83251
141133	2.42365
141135	2.33005
141254	3.40394
141276	3.14532
141283	1.5468
141340	1.65025
141342	1.34236
141366	1.02709
141374	1.14039
141380	0.719212
141395	0.554187
141421	1.19951
141430	0.953202
141440	0.455665
141449	1.31281
141455	0.689655
141476	1.42365
141481	1.41379
141492	0.992611
141501	0.817734
141502	0.785714
141511	2.4335
141520	0.849754
141522	0.529557
141523	0.763547
141524	1.26601
141531	0.221675
141546	0.236453
141547	1.56897
141556	0.876847
141587	0.76601
141653	0.923645
141655	2.09852
141657	0.347291
141661	1.01724
141671	0.413793
141672	0.716749
141673	0.862069
141674	0.623153
141678	0.482759
141680	1.52956
141688	0.470443
141690	1.28571
141694	0.224138
141696	0.334975
141697	0.206897
141701	1.03448
141707	0.864532
141750	0.785714
141751	0.633005
141753	3.14286
141783	0.6133
141784	0.70197
141786	0.591133
141810	2.15764
141813	0.586207
141825	0.844828
141830	1.39655
141836	0.825123
141848	2.58128
141854	1.27586
141856	1.28818
141857	2.8399
141861	2.03941
141884	1.2266
141885	1.17241
141923	2.61084
141925	0.118227
141929	0.123153
141946	0.674877
141949	1.84483
141954	1.16995
141966	1.24877
141976	1.72414
142011	1.62315
142012	2.80788
142024	0.894089
142033	0.802956
142036	1.633
142044	1.02217
142055	1.21921
142073	1.19704
142094	0.741379
142100	0.778325
142114	3.04926
142123	1.38424
142132	1.52463
142142	2.04433
142159	1.27094
142160	4.22167
142161	2.62069
142162	2.74384
142167	3.03448
142168	2.89409
142178	3.54187
142185	1.62069
142200	1.55172
142209	2.83005
142210	0.0270936
142219	0.0295567
142226	1.06158
142229	0.23399
142233	0.273399
142264	1.1798
142278	0.369458
142294	0.551724
142326	0.844828
142334	0.374384
142338	0.374384
142339	2.00985
142343	0.647783
142344	2.06158
142346	1.08621
142352	1.41626
142356	1.66995
142363	1.30296
142372	1.367
142383	2.7266
142390	0.741379
142404	0.820197
142437	4.16256
142443	2.97291
142446	3.03695
142449	2.82759
142470	2.80542
142480	4.06897
142498	4.49754
142517	3.17734
142523	3.38177
142539	4.65025
142544	3.11576
142546	3.11576
142550	3.23399
142568	3.59606
142587	2.49015
142608	1.74138
142622	0.110837
142628	0.110837
142633	0.142857
142634	0.825123
142647	0.100985
142648	0.155172
142659	0.103448
142662	0.0369458
142667	0.337438
142673	0.0369458
142677	0.70197
142678	0.657635
142709	0.431034
142729	1.3202
142769	0.477833
142776	1.03202
142794	0.421182
142805	1.45074
142811	0.546798
142812	0.519704
142816	3.04187
142826	1.81527
142840	1.46305
142843	2.57389
142849	1.80542
142856	1.69458
142869	1.67488
142874	1.44581
142898	0.0862069
142921	0.08867
142928	1.99015
142929	0.472906
142933	0.758621
142962	0.431034
142980	3.97783
142983	1.98276
143049	1.74138
143051	1.74384
143053	4.1798
143085	2.92857
143088	2.55172
143098	2.48276
143106	4.09852
143109	1.30788
143111	1.27833
143117	1.75369
143119	2.2734
143127	1.78325
143131	1.65025
143132	3.28571
143133	2.85961
143137	2.76355
143140	3.57635
143147	3.34729
143150	3.33005
143154	2.58867
143155	2.58867
143156	4.76601
143159	0.445813
143162	2.36453
143165	0.977833
143167	1.01724
143169	2.2266
143177	4.16256
143179	4.08621
143188	4.42365
143190	5.25616
143193	5.69951
143194	5.09113
143199	5.07143
143203	5.80049
143204	4.59606
143206	5.99754
143207	4.68719
143210	4.88424
143211	5.2069
143225	5.02217
143290	3.37931
143309	1.09852
143335	1.49507
143368	0.219212
143373	0.197044
143375	3.60345
143381	1.71675
143383	3.34975
143389	2.60099
143391	2.87438
143395	3.73153
143397	2.69212
143405	3.61823
143433	2.18966
143441	6.67734
143445	3.80542
143458	4.79064
143461	4.24138
143463	4.40887
143469	4.61823
143479	4.25369
143481	4.52709
143483	2.69458
143491	2.133
143494	2.64532
143495	1.03695
143504	0.674877
143508	0.830049
143518	2.62315
143531	1.15764
143539	1.15764
143542	1.17734
143545	1.0936
143550	3.05911
143556	1.39901
143563	2.71921
143568	1.81527
143569	2.61576
143585	1.81773
143590	3.49754
143598	2.53941
143604	3.39409
143610	2.71921
143645	3.27833
143650	3.46552
143651	4.7266
144060	3.97783
144077	6.07143
144085	5.47783
144095	4.88916
144106	4.6798
144109	4.24877
144114	3.88424
144131	3.54187
144637	3.80049
144639	2.66256
144655	1.86453
144661	1.13054
144683	1.66502
144702	1.53695
144719	0.633005
144724	0.642857
144733	1.87438
144739	0.0566502
144747	0.628079
144750	0.0541872
144767	0.0615764
144774	0.381773
144786	0.00985222
144787	0.0369458
144825	3.93103
144836	2.56897
144837	3.99507
144880	4.59606
144893	5.94828
144953	5.72906
144954	6.16502
144961	6.4532
144975	6.47783
144988	6.5197
145009	8.00493
145010	7.31773
145012	7.40887
145021	8.05419
145023	7.87438
145030	7.03448
145033	7.21182
145038	7.56404
145066	7.12315
145089	6.62808
145093	3.86207
145095	3.87931
145103	3.633
145118	3.05172
145122	2.32759
145132	0.150246
145133	0.160099
145134	2.56404
145137	0.423645
145147	0.423645
145152	0.802956
145157	7.39655
145162	5.77586
145186	5.70936
145187	6.10837
145207	6.11576
145214	7.40394
145223	6.4803
145225	6.25369
145227	6.3867
145229	6.12315
145242	6.2069
145251	5.53202
145258	2.87438
145260	3.82759
145261	1.68966
145267	1.01724
145278	1.10837
145289	1.08128
145293	1.76847
145299	0.115764
145309	0.421182
145344	0.00985222
145354	0
145364	0.421182
145365	0
145382	0.0246305
145388	0
145415	0
145423	0.0246305
145428	0
145430	0
145438	0.00738916
145447	0
145456	1.35468
145458	1.25862
145464	3.09606
145465	2.55911
145512	2.60837
145513	3.28818
145515	2.68966
145516	3.38177
145517	1.81527
145519	1.89409
145525	3.68227
145543	0.295567
145583	0.423645
145605	3.06404
145606	1.39163
145611	1.39163
145615	1.9803
145636	1.31281
145642	1.68966
145659	1.57635
145663	0.37931
145664	0.342365
145682	0.384236
145685	1.85961
145696	0.142857
145721	0.142857
145771	1.35714
145789	0.194581
145822	1.26601
145825	0.325123
145826	0.273399
145828	1.3399
145855	0.352217
145860	0.140394
145877	1.11823
145887	0
145891	1.82759
145901	0.46798
145906	0.517241
145915	4.10837
145932	2.26847
145935	2.40887
145951	2.87931
145971	2.67241
145972	4.83498
145980	2.84236
146015	6.82759
146019	5.0936
146037	5.89163
146039	5.65271
146044	5.56404
146050	5.36453
146051	5.29557
146054	5.23399
146096	5.29064
146114	5.91133
146119	1.93596
146138	1.17488
146145	1.63054
146169	0.123153
146174	0.155172
146188	2.77094
146209	2.48276
146223	2.38177
146232	3.90887
146233	4
146239	4.23153
146248	3.84729
146256	4.16749
146257	3.65764
146277	4.04926
146278	2.81034
146281	2.4803
146285	1.67734
146291	1.76847
146294	1.71675
146295	2.77094
146300	1.77586
146309	3.2734
146324	1.68719
146353	2.06897
146357	1.99507
146359	1.88916
146368	0.921182
146382	1.9064
146389	1.10837
146404	0.938424
146406	0.79064
146408	0.891626
146410	1.26108
146419	0.302956
146438	0.0344828
146443	0.349754
146444	2.01724
146448	2.58867
146451	2.76108
146464	2.84483
146482	2.60345
146491	2.60345
146493	5.54187
146494	3.52956
146495	3.16502
146498	3.26108
146501	3.20197
146518	2.79064
146519	3.24138
146529	3.55172
146554	4.6133
146575	4.46305
146582	4.29803
146593	4.66749
146595	4.85222
146599	4.6133
146600	4.57635
146611	5.66995
146614	3.93842
146622	5.44581
146624	4.77094
146628	4.63793
146630	3.92118
146639	4.26108
146651	4.24631
146666	3.83251
146670	3.37685
146687	1.88424
146699	3.08128
146705	0.189655
146709	1.97783
146711	1.27094
146713	2.76108
146715	3.2734
146716	3.06158
146717	3.42857
146718	2.97537
146720	3.22414
146721	4.62808
146722	2.83498
146734	2.75862
146741	2.58621
146746	2.633
146747	3.19951
146751	0.00492611
146759	0.00492611
146764	0.591133
146766	0.00492611
146772	0.125616
146773	1.23153
146780	1.80788
146796	4.54433
146816	3.69704
146821	3.48522
146822	4.17241
146825	4.21429
146826	4.05172
146841	4.367
146875	3.67734
146893	3.4532
146895	5.78325
146912	3.07635
146925	3.66995
146937	3.38916
146941	3.48522
146956	4.36453
146965	4.15271
146967	3.43596
146983	3.40887
146986	3.51232
146995	2.64286
146998	3.7069
147026	2.15025
147030	1.72906
147038	1.38177
147039	1.59113
147050	2.17734
147062	1.14039
147086	4.60837
147105	1.66749
147114	1.7931
147115	1.68719
147129	2.1798
147195	1.65271
147200	1.2069
147204	1.07635
147210	1.79557
147222	0.817734
147225	0.817734
147231	1.68473
147236	2.10345
147246	1.44828
147256	1.50739
147265	1.47291
147268	2.21182
147284	1.84729
147302	1.48522
147310	1.25616
147321	3.25369
147323	0
147328	0
147332	2.21921
147333	0.490148
147337	0.490148
147341	0.591133
147343	4.74138
147354	2.21182
147355	2.21182
147356	2.56404
147357	2.26108
147367	2.48276
147370	4.0468
147419	1.28079
147425	1.80296
147434	1.47537
147436	2.85961
147445	2.1798
147451	1.95567
147462	1.64286
147464	3.12808
147465	1.76847
147469	2.2266
147471	1.04433
147510	1.13793
147516	2.14778
147524	0.0221675
147525	0.0147783
147528	0.0147783
147529	0.0147783
147534	0.0197044
147537	0.0172414
147552	0.091133
147599	0.115764
147607	0.559113
147608	0.243842
147626	0.189655
147632	0.507389
147644	1.35468
147653	0.79803
147656	3.43103
147662	2.89655
147663	2.867
147665	3.67488
147666	3.04433
147680	3.66995
147691	3.93103
147706	2.59606
147709	2.84729
147727	3.14532
147753	2.54433
147758	3.87685
147762	3.35714
147769	3.69704
147770	4.32266
147772	3.58867
147773	3.52709
147775	3.94828
147777	3.25369
147782	4.19951
147784	2.07635
147798	2.85961
147799	1.07882
147801	0.834975
147811	3.0665
147866	1.90394
147871	3.89655
147876	2.64778
147877	2.68473
147885	2.60345
147894	4.20936
147910	3.1798
147987	1.98768
147988	1.88916
147994	3.83498
148011	1.7931
148016	1.93596
148018	2.00739
148019	2.42857
148024	1.2734
148035	1.49754
148047	2.32266
148048	0.921182
148077	2.14286
148087	1.24631
148092	1.29557
148100	1.95813
148107	1.15025
148141	3.25862
148162	1.2069
148176	2.47044
148195	3.7931
148197	3.14532
148204	3.01478
148217	3.57882
148221	4.36946
148231	3.03695
148258	3.14039
148275	3.27094
148412	3.19458
148423	2.9335
148426	4.94828
148445	3.88424
148450	4.21429
148462	4.74631
148466	3.97291
148480	6.30296
148509	4.69704
148522	4.01478
148530	3.67241
148546	4.85714
148900	2.98768
148905	2.68227
148913	2.33251
148947	4.97783
148982	5.82512
148999	5.25123
149001	8.05172
149013	7.36453
149026	7.36207
149038	8.09113
149044	8.42365
149202	7.83251
149414	6.69704
149416	6.0665
149449	8.37931
149469	5.00246
149473	5.56158
149475	5.15517
149492	5.30542
149506	4.62315
149521	4.04926
149535	3.66502
149542	3.31281
149586	3.17241
149608	3.15764
149703	2.99754
149710	2.86453
149711	2.80296
149728	4.24631
149734	0.931034
149760	0.593596
149765	1.61823
149769	0.591133
149772	0.655172
149775	1.15025
149804	0.184729
149844	0.0541872
149845	0.0517241
149851	0.123153
149865	0.906404
149870	1.89901
149889	1.12069
149896	1.16749
149901	1.94335
149917	1.12069
149918	1.84975
149919	0.463054
149926	0.293103
149928	0.874384
149930	2.06404
149931	1.10837
149935	1.29557
149937	1.07882
149948	2.02463
149976	1.35222
149977	1.04433
149978	1.02709
149995	1.69951
150017	2.00246
150018	1.4803
150027	1.62315
150085	1.1798
150086	0.758621
150101	0.970443
150127	0.369458
150507	0.376847
150517	1.02217
150535	0.729064
150536	0.839901
150539	0.852217
150543	0.963054
150546	1.53202
150548	1.12808
150557	1.12315
150559	0.990148
150574	1.61823
150605	0.0270936
150606	0.00246305
150611	0.00246305
150626	2.0665
150643	1.43103
150684	1.6601
150703	1.88916
150751	2.39655
150755	1.12069
150768	1.32512
150776	1.32512
150778	1.43842
150781	1.34236
150803	1.34236
150805	1.32512
150809	3.94089
152032	1.91626
152055	1.21675
152095	1.83251
152106	1.21429
152107	0.923645
152125	1.72167
152136	1.34975
152145	1.04433
152183	3.14039
152185	2.03695
152189	2.27094
152197	2.20936
152210	2.20936
152214	3.75616
152217	3.66995
152274	3.97783
152275	4.22906
152281	4.01232
152286	4.18227
152287	4.11823
152296	4.36453
152297	4.07143
152306	4.94581
152335	2.52956
152367	5.35714
152375	2.53202
152385	2.83498
152388	2.68227
152391	2.35222
152399	2.63547
152432	5.00985
152442	1.70443
152446	4.92857
152448	4.85468
152459	5.24631
152468	5.44335
152475	5.72414
152482	5.05665
152545	5.55911
152556	5.09852
152557	4.99507
152597	4.68227
152613	4.67488
152635	6.55665
152669	2.35961
152687	2.58128
152694	1.89901
152713	4.2734
152733	1.69704
152744	1.96059
152754	2.26601
152755	5.28571
152759	3.81034
152766	5.78818
152776	5.35468
152777	5.19212
152794	5.19212
152805	5.19212
152806	5.19212
152827	5.95567
152829	4.4335
152834	5.34483
152855	1.58128
152912	3.60099
152915	2.31281
152927	2.58867
152970	2.73153
153018	3.08867
153078	2.14532
153080	1.76601
153104	2.91626
153115	0.426108
153132	0.238916
153137	0.229064
153142	6.35468
153150	5.15025
153220	5.28079
153244	5.21429
153247	5.32759
153287	5.33005
153316	5.5
153332	5.84975
153333	4.95074
153335	4.36453
153338	6.40148
153366	4.57143
153368	4.11823
153374	4.53695
153376	4.89901
153378	4.41379
153382	4.07635
153383	3.43842
153487	2.84483
153506	2.43103
153547	2.86207
153579	1.93842
153596	0.6133
153598	1.14039
153601	1.47537
153632	1.23645
153642	0.746305
153650	0.955665
153655	5.70443
153661	4.31281
153669	4.65271
153697	6.867
153699	5.86207
153701	6.14286
153705	6.33498
153706	6.68227
153715	6.49015
153724	6.22167
153727	6.43842
153733	11.0074
153743	6.04187
153764	6.61084
153768	6.34483
153771	7.27586
153774	7.41872
153784	7.56158
154017	8.12069
154032	5.96552
154046	5.7734
154057	5.25862
154067	5.07635
154089	5.0197
154191	4.89409
154192	3.26355
154311	3.46552
154338	6.97783
154438	4.30788
154442	4.5
154460	5.80788
154466	5.12808
154469	5.02217
154476	5.86207
154503	5.14286
154504	4.87931
154505	4.5468
154520	9.18719
154521	4.14286
154525	4.23153
154526	4.21675
154565	4.76355
154605	6.19212
154612	5.80049
154629	5.55665
154672	5.50739
154682	4.75616
154689	4.81527
154704	5.91626
154712	7.23399
154714	5.9532
154715	5.79803
154746	6.50493
154763	5.42365
154767	4.71182
154769	5.15517
154800	4.16995
154825	3.86453
154864	7.82759
154879	2.76355
154887	4.20443
154937	3.59606
154947	3.2734
154949	3.85222
154999	3.19212
155019	3.27833
155029	3.40887
155070	0.950739
155102	0.128079
155103	1.05419
155108	0.564039
155114	0.564039
155130	1.65025
155139	0.623153
155141	1.09606
155156	0.79064
155160	5.41872
155166	3.87931
155167	4.15271
155173	4.28325
155175	4.57389
155177	4.65517
155180	4.25369
155187	4.71675
155236	3.25862
155249	3.30788
155252	2.5665
155277	2.41872
155281	4.57882
155282	3.55911
155287	4.12315
155289	4.94089
155304	3.87685
155411	4.16749
155448	3.19704
155449	1.92365
155458	1.67488
155459	1.07389
155469	3.15025
155478	2.43596
155484	2.36207
155546	2.47783
155548	2.73399
155571	3.35714
155607	2.19458
155619	2.24631
155620	3.28818
155623	1.38177
155631	1.54926
155670	2.99754
155682	0.246305
155700	0.268473
155716	2.23892
155732	1.16749
155744	2.20443
155755	1.51724
155763	1.80296
155764	1.76847
155770	1.3867
155775	2.08128
155776	0.0221675
155779	3.26108
155794	2.37685
155796	4.18719
155807	3.65517
155821	4.02956
155824	3.6798
155825	3.73399
155828	3.89901
155829	5.76108
155831	2.18473
155837	2.14532
155841	2.10591
155842	1.49015
155846	5.49507
155854	1.64532
155864	1.76601
155915	3.34236
155918	2.15025
155923	1.96798
155938	4.49754
155964	2.19951
155968	2.29064
156052	3.69212
156060	2.69951
156070	2.98522
156091	4.65025
156101	3.78818
156110	3.54926
156113	3.83005
156128	4.00246
156135	3.09852
156137	2.48522
156144	2.7069
156150	7.47044
156154	4.59606
156156	4.92611
156166	5.65517
156193	5.43103
156203	5.37192
156204	5.43103
156224	6.44335
156241	5.52956
156244	5.86946
156246	5.24384
156248	5.84483
156295	4.90394
156345	3.0936
156346	3.00493
156353	6.12315
156390	0.761084
156392	0.82266
156393	0.82266
156438	3.00493
156465	3.57389
156528	3.20197
156538	5.50739
156542	4.58374
156548	4.8202
156557	4.71182
156578	3.70936
156581	4.28818
156590	3.96059
156598	3.73153
156632	3.2069
156677	6.19951
156683	4.53941
156692	4.04926
156697	4.42365
156708	6.58867
156719	4.66502
156735	4.6798
156741	4.72906
156744	4.0197
156753	5.07635
156755	2.98768
156767	2.53202
156774	5.12069
156818	0.123153
156819	0.123153
156829	3.57882
156830	1.73892
156850	1.67734
156865	1.67734
156891	1.61823
156892	4.73645
156897	1.09113
156907	1.14039
156914	1.24631
156949	1.14039
156957	2.92611
157044	0.591133
157060	1.13793
157066	2.91133
157067	1.69458
157093	1.63054
157094	1.63054
157106	2.81034
157109	0.62069
157122	2.56158
157132	1.3399
157151	1.26847
157153	2.9064
157156	1.42857
157170	1.34975
157177	2.42118
157191	1.41872
157218	1.35468
157243	0.236453
157269	0.783251
157274	1.57635
157286	1.84729
157293	2.27094
157302	1.98768
157304	1.92611
157308	4.03941
157320	1.90148
157321	1.84483
157326	2.82759
157333	3.08621
157341	1.65025
157368	1.87192
157412	1.65764
157416	2.06404
157417	0.280788
157424	0.0615764
157439	0.704433
157453	0.359606
157462	0.711823
157463	0.635468
157469	0.416256
157501	3.34236
157531	1.75862
157532	2.06404
157537	3.00493
157548	2.30542
157549	2.24138
157568	2.79557
157572	1.23645
157575	3.41133
157577	1.09113
157590	1.09113
157594	1.80049
157600	1.54926
157606	1.18719
157616	1.87192
157620	1.45567
157675	1.58621
157701	0.568966
157702	0.431034
157805	4.32759
157819	2.43842
157823	3.07635
157832	2.87192
157833	3.86453
157835	3.31281
157892	3.17241
157893	2.98522
157914	3.39901
157923	3.00985
157981	0.0369458
158015	0.0369458
158018	0.758621
158033	0.475369
158061	0.507389
158068	3.58867
158069	3.87438
158072	3.5468
158095	3.52709
158096	5.52463
158102	4.52463
158128	5.46552
158142	4.23645
158144	4.12562
158152	6.03448
158153	3.28325
158157	4.44335
158167	4.22414
158185	3.99754
158317	5.02956
158328	4.10099
158330	4.81281
159493	3.79803
159535	3.92857
159547	2.82512
159554	8.12315
159561	3.41626
159564	3.84483
159569	5.06897
159592	5.89163
159600	5.95567
159619	6.25369
159623	5.69212
159629	5.74877
159632	6.94581
159634	5.62315
159648	5.76601
159657	5.5
159664	7.07635
159668	2.92611
159672	2.90887
159684	3.62562
159688	2.74631
159697	3.03448
159699	3.71675
159700	1.6601
159703	2.89901
159712	1.96552
159714	2.02217
159716	2.28571
159718	2.79064
159723	0.307882
159724	0.972906
159730	0.194581
159733	1.58128
159743	0.963054
159748	2.65025
159753	1.28079
159755	1.30049
159759	1.50493
159763	1.60837
159764	1.49015
159765	1.57389
159772	1.27094
159773	1.5936
159782	1.42365
159784	2.4532
159785	1.03941
159788	1.70936
159791	1.38916
159793	0.507389
159803	1.08374
159807	1.05665
159813	1.39655
159818	1.23645
159819	1.65517
159822	1.37931
159824	1.6133
159838	3.1133
159862	2.65517
159869	3.04187
159871	3.0468
159875	2.51232
159890	3.63547
159892	3.90394
159903	3.52463
159914	3.02709
159929	2.80788
159931	3.06158
159933	0.689655
159936	0.603448
160189	1.73892
160211	0.495074
160212	0.394089
160215	0.756158
160230	2.75123
160233	3.42118
160235	3.05911
160238	3.47291
160241	4.7734
160256	4.48768
160275	4.49754
160278	7.07389
160285	6.41872
160287	4.90887
175037	4.45074
175136	3.98276
175156	3.68719
176784	2.89655
176791	1.68719
177037	1.2931
183860	1.35961
183878	0.832512
183884	0.32266
183887	0.280788
183896	1.21429
183906	0.714286
183925	0.522167
183932	0.485222
183933	0.64532
183958	0.366995
183967	0.0394089
183970	0.26601
183971	0.1133
183982	0.0738916
184032	0.541872
184037	0.435961
184062	1.12315
184065	0.438424
184072	0.657635
184080	0.70197
184111	0.524631
184128	0.450739
184137	0.509852
184144	0.435961
184150	2.2734
184159	1.22414
184165	1.58128
184176	1.72414
184185	1.13793
184187	1.86207
184195	0.216749
184196	0.982759
184244	0.440887
184252	0.995074
184269	0.812808
184284	1.97537
184285	0.20197
184287	0.258621
184295	1.66502
184305	1.10099
184326	0.834975
184329	1.9803
184356	1.90148
184365	1.40887
184368	1.89901
184387	2.25616
184390	1.11084
184394	1.41626
184418	0.610837
184425	0.524631
184472	0.568966
184658	1.51232
184708	0.982759
184749	1.11576
184751	1.50493
184806	1.34236
184808	1.45567
184845	1.12808
184861	1.22167
184915	1.42611
184953	0.839901
185027	2.80788
185074	1.8867
185077	3.43596
185083	3.0197
185105	2.91379
185189	3.87685
185219	4.81773
185349	3.6133
185357	2.67734
188000	2.81773
188064	2.40394
188107	2.21429
188196	1.81281
188300	1.38916
188321	1.79803
188328	0.32266
188330	1.19951
188334	0.554187
188341	1.1798
188343	1.51724
188344	1.07635
188346	2.93842
188353	2.6133
188374	2.38424
188375	2.24631
188382	2.55419
188383	3.84729
188398	0.689655
188431	0.598522
188451	2.81034
188454	1.22167
188462	2.64778
188517	2.24138
188518	2.92857
188540	2.03448
188543	1.76355
188555	2.52217
188592	5.21921
188596	4.17734
188598	3.6798
188600	3.65271
188602	3.65271
188604	4.83498
188608	2.39901
188613	2.41626
188614	3.09852
188630	0.305419
188633	0.0591133
188639	0.76601
188641	0.428571
188645	0.815271
188658	0.600985
188662	0.70936
188669	1.22167
188682	0.913793
188684	2.42118
188728	1.24138
188910	1.12069
188911	0.815271
188966	1.9803
189007	1.73153
189085	1.59606
189099	1.12808
190256	2.03202
190272	1.14039
190291	1.19704
190372	1.20197
190375	1.8399
190384	0.275862
190385	0.125616
190401	0.137931
190404	0.0147783
190410	0.788177
190416	0.839901
190429	0.29064
190440	0.32266
190452	2.29064
190456	0.549261
190492	0.502463
190496	0.502463
190509	2.92118
190558	0.918719
190570	1.02956
190591	1.17488
190603	1.78325
190614	0.783251
190637	2.0936
190647	1.26355
190650	1.61084
190652	2.65025
190681	2.19458
190682	2.03695
190763	2.89409
190767	1.50493
190770	1.63793
190791	1.59606
190836	0.0172414
190896	1.51478
190897	1.4532
190905	1.48522
190939	1.57389
190943	1.98768
190987	1.33498
191013	4.17488
191020	1.40148
191060	1.40148
191085	1.92857
191128	2.37931
191164	3.07882
191187	3.19951
191193	2.73399
191250	2.29064
191251	4.15764
191269	5.26601
191922	4.75123
191936	4.82759
191952	4.94089
191976	5.19951
192095	5.23892
192115	4.76601
192122	6.03695
192139	3.96552
192159	3.64039
192161	3.39163
192191	2.97783
192225	3.38177
192229	3.55911
192238	2.02956
192243	2.2069
192248	2.12315
192260	1.92365
192276	2.34483
192329	3.30049
192347	1.35961
192370	1.39163
192372	1.35961
192374	3.43103
192381	2.45074
192386	2.29064
192404	1.9335
192406	2.24138
192411	2.50739
192418	2.27586
192441	2.14778
192497	2.5197
192520	1.44335
192523	0.990148
192541	0.694581
192561	1.58128
192562	0.091133
192600	0.091133
192604	1.92118
192608	0.719212
192617	0.82266
192622	0.564039
192660	1.09852
192692	0.448276
192697	0
192707	0.800493
192718	0
192722	4.53941
192763	3.2931
192820	4.2931
192835	4.11823
192837	6.19951
192851	5.1133
192856	5.21921
192887	5.22906
192888	5.07389
192907	4.99754
192918	5.02709
192920	2.84483
192923	3.08374
192933	5.31034
192937	2.50739
192948	2.72906
192949	3.47291
192991	3.34729
193003	3.12562
193006	3.39409
193013	3.06158
193030	2.10837
193083	1.80542
193093	1.87931
193101	1.39163
193105	2.4335
193108	2.47783
193131	2.1133
193138	2.16995
193153	2.21182
193185	4.16749
193188	0.184729
193237	0.184729
193243	2.36453
193244	2.5936
193263	2.22414
193291	2.13054
193310	2.39901
193320	2.12315
193356	3.05665
193358	3.21182
193382	2.18473
193388	2.07389
193432	4.24138
193436	2.96059
193441	2.98276
193445	3.30296
193447	4.08374
193465	3.90148
193483	3.42118
193508	2.69212
193518	2.77586
193527	3.08374
193532	2.45074
193534	4.133
193543	3.68719
193570	2.52463
193601	3.21182
193609	2.8202
193627	2.4532
193629	2.47537
193726	2.53202
193733	2.53941
193747	2.68227
193750	1.85714
193773	1.71182
193790	1.55665
193799	2.86207
193800	2.27833
193817	2.76108
193820	2.46305
193829	2.93103
193843	3.16256
193848	3.03695
193858	1.87931
193865	3.55911
193873	2.44089
193889	4.25616
193895	2.99507
193899	4.64039
193975	4.19212
193983	4.08867
194024	3.54187
194025	3.40394
194032	3.71182
194070	3.26601
194075	3.90394
194096	0
194123	0.980296
194145	0.408867
194162	0.357143
194168	1.75616
194210	0.426108
194221	0.376847
194222	3.99015
194242	1.68719
194266	1.8202
194277	2.69212
194280	1.97783
194302	2.18473
194305	2.01232
194319	3.1133
194351	1.49754
194362	1.50246
194369	3.39163
194379	3.38916
194519	2.86453
194555	2.8867
194580	2.94828
194582	2.42611
194583	3.62562
194628	0.477833
194658	2.98768
194686	2.46059
194715	3.12315
194776	2.95567
194787	3.22167
194820	3.59852
194823	2.41379
194829	3.51724
194853	4.37685
194871	2.81773
194895	2.57635
194901	2.69458
194912	3.52217
194919	2.28079
194952	2.41379
194960	1.85468
194969	2.85468
194976	0.605911
194988	1.9335
194995	2.76355
194996	2.62315
195002	2.52217
195011	3.2069
195018	2.6601
195020	2.43103
195024	1.76847
195032	1.83498
195033	2.55665
195057	2.06897
195067	2.133
195076	2.35468
195080	2.26847
195215	2.10837
195272	2.5
195281	0.586207
195283	1.06404
195326	0.916256
195376	1.55665
195435	0.756158
195436	0.844828
195437	2.0197
195472	0.704433
195501	0.692118
195511	1.10591
195555	0.246305
195565	1.30542
195615	0.507389
195618	1.07143
195637	0.899015
195666	1.19951
195680	1.28325
195702	0.963054
195709	0.995074
195712	2.55172
195734	2.133
195736	1.45813
195737	1.45813
195739	1.45813
195745	1.78571
195757	1.9064
195762	0.0197044
195797	0.0197044
195807	0.497537
195811	0.00492611
195813	1.41379
195842	0.561576
195844	0.913793
195850	0.603448
195865	0.82266
195950	0.662562
195975	0.384236
196007	0.517241
196015	1.10099
196025	0.445813
196057	0.615764
196069	1.28571
196123	0.687192
196210	0.482759
196226	0.293103
196248	0.283251
196263	0.283251
196269	0.364532
196291	1.60591
196342	3.71182
196395	3.1798
196398	2.88424
196400	2.9064
196437	2.5665
196450	2.39163
196478	4.53941
196485	1.50739
196497	1.6601
196505	1.78325
196546	1.56158
196566	2.20936
196575	0.123153
196576	0.0123153
196579	1.31281
196606	1.79064
196674	2.08128
196685	2.30788
196687	3.23892
196744	2.87931
196759	2.71429
196772	3.03448
196787	2.40394
196795	3.26355
196803	3.45074
196892	3.04187
196908	2.98276
196926	3.80296
196950	6.87685
196982	4.59606
197823	4.78571
197881	11.6059
197940	9.31281
197943	8.63793
197946	8.03695
197947	7.68719
197951	7.62562
197979	7.16256
197980	6.57389
198043	6.38177
198047	6.55911
198051	5.56404
198061	8.75123
198101	6.21675
198106	5.57635
198116	5.39163
198117	5.53202
198159	7.18719
198169	5.12315
198173	5.47291
198216	5.47044
198316	4.94828
198318	5.04187
198403	5.55911
198434	2.19704
198435	1.7931
198467	2.07635
198489	1.43842
198501	0.00738916
198502	0.536946
198514	0.687192
198521	0.862069
198540	1.47291
198550	0.756158
198560	0.896552
198567	1.18966
198578	0.682266
198620	0.738916
198622	2.07635
198651	1.59113
198657	3.13054
198660	2.30049
198670	2.68473
198671	2.38177
198674	2.73153
198698	3.6798
198699	2.03202
198720	1.91872
198723	2.08128
198732	3.17488
198733	3.07882
198744	3.83498
198752	3.48522
198753	3.8399
198756	3.83251
198761	4.0936
198791	4.03695
198801	3.29557
198802	2.9064
198804	4.62315
198850	0.625616
198856	0.603448
198857	0.401478
198860	0.44335
198872	0.73399
198873	0.376847
198879	2.18966
198896	1.00985
198907	1.24384
198912	2
198913	1.38916
198918	1
198927	4.15271
198945	1.42857
198963	1.45813
198964	1.53202
198993	2.00739
198995	0.987685
198999	1.19458
199003	0.536946
199008	1.94828
199010	0.0320197
199020	0.0270936
199024	1.92611
199042	0.869458
199056	1.84729
199063	1.32759
199079	1.58128
199114	1.65025
199133	2.74384
199175	3.05911
199211	3.30049
199230	2.88424
199251	2.90148
199271	3.80542
199280	2.86207
199287	2.78079
199294	2.69704
199296	3.72414
199314	3.21182
199318	2.05419
199347	2.32512
199421	2.90148
199442	2.77094
199467	2.16502
199470	2.15025
199485	7.30049
199490	5.03695
199562	5.03695
199571	5.27833
199580	5.24138
199594	5.27833
199598	5.09606
199603	4.85961
199626	4.45074
199655	7.12069
199689	0.896552
199704	0.830049
199727	3.15517
199731	2.88916
199771	2.48768
199780	2.83744
199784	2.19704
199785	3.2931
199799	3.7734
199804	2.49754
199845	3.633
199852	2.32266
199853	2.32266
199856	2.38916
199886	6.03941
199901	1.54433
199908	2.28325
199910	2.88424
199913	2.19212
199919	2.19212
199929	2.5
199948	2.58374
200010	1.58867
200055	0.635468
200099	0.906404
200107	1.18473
200118	1.21675
200121	1.10837
200132	3.24631
200137	2.48276
200138	3.69704
200139	5.05172
200142	4.84975
200152	5.08867
200155	5.10837
204102	5.06158
204121	9.16995
204196	6.65517
204197	6.89409
204223	6.90148
204226	7.20936
204261	6.87685
204304	6.63793
204311	5.49507
204312	5.49507
204314	5.8202
204329	5.65764
204331	5.65764
204334	5.65764
204338	6.33005
204369	0.17734
204398	0.0147783
204399	0.0147783
204434	0.0147783
204480	1.27833
204490	0
204506	0.00738916
204510	2.74631
204511	1.24631
204518	1.14532
204544	1.75862
204546	1.27833
204549	3.1798
204592	1.53695
204609	1.66256
204629	2.54926
204681	2.90148
204687	2.3202
204688	3.74138
205147	2.86207
205201	2.50246
205322	2.45074
205375	3.02956
205409	0.958128
205424	2.13054
205447	2.79064
205451	2.87438
205500	2.69212
205505	3.32512
205519	3.133
205524	3.24631
205541	3.52217
205572	2.70936
205573	2.54433
205587	2.9532
205596	0.600985
205606	3.32759
205638	3.25616
205656	4.42365
205675	4.43596
205727	4.1601
205730	5.3202
205731	3.75369
205733	5.14286
205734	4.21675
205754	4.21675
205765	4.24138
205775	4.89655
205787	3.65025
205819	1.49754
205827	2.12315
205837	0.881773
205838	0.955665
205841	0.401478
205852	2.32512
205857	3.05172
205859	3.53941
205870	3.4064
205875	6.60837
205903	5.35468
205909	5.44581
205910	5.37685
205911	5.33251
205919	7.0936
205931	5.53448
205934	5.05911
205956	6.40887
205957	5.94089
205963	5.78325
205990	5.29803
206003	6.54926
206004	4.66749
206050	4.7069
206052	3.8867
206053	2.34483
206060	2.40394
206074	3.3399
206077	2.64778
206080	2.37685
206142	2.95074
206151	1.14286
206157	1.14286
206175	3.29064
206182	0.0763547
206183	0.0517241
206189	0.679803
206216	1.82266
206237	0.800493
206243	0.800493
206289	0.864532
206294	1.60099
206311	0.0517241
206317	0.8867
206326	0.0369458
206354	0.0615764
206374	2.91379
206394	0.635468
206395	0.682266
206481	1.64778
206502	2.41872
206590	2.64532
206607	1.94335
206623	1.85714
206640	3.27586
206653	1.62808
206664	1.67241
206743	3.14778
206800	1.20936
206838	1.70197
206881	1.52217
206883	1.54433
206884	1.8399
206894	1.17734
206916	1.89409
206917	0.216749
206929	0.182266
206932	0.758621
206963	0.278325
206965	1.55419
206967	1.00493
206969	1.24138
207007	0.982759
207015	0.96798
207020	1.52956
207044	0.332512
207054	0.623153
207058	0.53202
207094	0.982759
207101	0.544335
207127	1.77586
207131	0.455665
207189	0.655172
207218	0.504926
207227	1.47291
207245	1.27094
207341	3.00739
207357	2.22906
207358	2.22167
207376	2.46798
207392	2.68966
207414	2.33744
207444	1.09606
207477	1.36946
207478	0.0270936
207481	0.0862069
207487	0.950739
207635	0.100985
207647	0.091133
207648	2.81527
207679	0.726601
207702	1.02956
207719	2.14778
207732	0.768473
207733	0.768473
207762	2.37685
207782	0.179803
207785	0.137931
207787	0.137931
207798	0.179803
207835	1.75616
207851	0.679803
207854	0.679803
207857	0.568966
207859	1.25123
207876	0.334975
207877	0
207887	0
207888	2.36946
207893	0.726601
207895	0.726601
207897	1.44828
207901	0.94335
207902	1.49507
207903	0.214286
207909	1.60099
207915	1.67241
207941	1.56158
207944	1.52217
207946	1.81281
207953	1.46059
207958	1.62069
207964	1.78571
207976	0.832512
207983	0.714286
207986	0.923645
207988	1.35961
208003	1.10099
208015	1.56404
208018	1.88177
208052	2.05911
208067	1.58374
208072	1.57143
208090	3.26108
208092	0.881773
208098	0.842365
208119	1.12069
208120	0.3867
208128	0.428571
208216	1.45813
208227	0.330049
208253	1.19704
208255	3.10345
208272	3.35714
208278	3.70443
208304	3.89901
208317	3.54926
208320	3.5468
208335	3.48522
208340	3.61084
208357	4.07389
208392	0.0221675
208396	0
208405	0.933498
208419	0.110837
208429	0.770936
208447	0.12069
208449	0.536946
208486	0.384236
208514	0.320197
208527	0.189655
208532	0.394089
208536	0.581281
208572	1.75616
208579	0.985222
208587	0.874384
208599	0.815271
208651	0.862069
208680	2.52956
208699	1.33498
208716	1.36453
208719	1.50985
208723	2.19212
208728	2.10099
208744	2.09113
208783	3.633
208803	3.47044
208804	3.79557
208839	3.80296
208849	3.63793
208857	3.73645
208868	3.60345
208870	2.77094
208897	2.50739
208898	1.31527
208920	1.81773
208921	0.832512
208934	0.672414
208937	2.32759
208953	1.89163
208954	1.48522
208955	1.93842
208958	3.2931
208972	2.40887
208979	3.9064
208991	2.67488
209006	4.65517
209053	2.01478
209067	1.53202
209100	1.45074
209131	1.18719
209132	1.53202
209162	0.150246
209173	0.20197
209194	0.155172
209219	1.87438
209232	0.6133
209233	0.793103
209242	1.15517
209243	0.815271
209253	2.0197
209309	0.256158
209312	0.270936
209319	0.958128
209352	0.192118
209390	0
209391	2.1133
209414	0.844828
209445	1.14532
209462	0.992611
209520	3.94581
209524	1.84729
209527	1.70443
209532	1.70443
209585	1.94581
209588	2.43103
209630	0
209632	0.0541872
209643	0.0369458
209654	0.00246305
209678	0.0147783
209693	0.046798
209700	1.13547
209734	1.25862
209735	0.977833
209751	0.997537
209757	1.88424
209794	1.35468
209800	1.9064
209804	1.2931
209819	1.01232
209820	0.948276
209833	3.32759
209835	1.93103
209839	1.53941
209857	2.05172
209864	1.58374
209930	1.57882
209933	2.66995
209970	1.50985
209974	1.62069
209999	1.42611
210012	2.67488
210027	2.37931
210028	2.44089
210043	1.8399
210054	1.68473
210100	2.91626
210114	0
210118	0.0517241
210120	0
210149	0.551724
210227	0.137931
210235	0.53202
210237	0.926108
210260	0.221675
210274	2.64286
210284	1.21182
210290	1.09606
210300	1.09606
210340	1.35468
210344	2.56404
210354	1.12069
210368	1.00985
210371	1.10345
210375	1.38424
210415	1.02217
210428	0.667488
210444	0.79803
210445	0.103448
210452	0.8867
210455	0.091133
210464	0.519704
210497	0.165025
210514	1.34236
210541	0.359606
210544	0.433498
210545	0.864532
210550	1.16749
210578	0.76601
210597	0.642857
210610	0.729064
210620	3.69704
210635	1.90887
210641	2.0197
210648	2.08374
210651	1.96305
210663	1.90887
210683	2.33251
210712	1.15271
210762	0.783251
210777	0.793103
210785	0.504926
210819	0.844828
210836	2.80296
210839	1.31281
210841	1.54187
210854	1.4803
210856	1.23645
210884	2.8399
210895	0.08867
210896	0.534483
210899	0.0689655
210911	0.41133
210912	0.869458
210915	1.70443
210921	2.41626
210924	3.41379
210925	3.12808
210928	3.86207
210931	3.61084
210948	3.76355
210952	4.07389
210955	2.96552
210964	2.95813
210970	2.83251
210976	4.21429
210981	0.610837
211011	1.02956
211017	1.06897
211031	0.953202
211034	0.647783
211036	0.687192
211044	0.0344828
211054	0.115764
211057	0.0517241
211074	0.334975
211086	0.0369458
211089	0.08867
211094	2.18719
211108	1.62069
211110	1.7069
211129	2.85222
211130	1.62069
211132	1.75123
211149	2.7069
211163	1.8399
211169	2.33744
211182	1.4532
211183	1.40887
211199	3.44581
211211	1.41133
211215	1.4803
211269	1.62562
211273	3.08867
211292	0.20936
211300	0.165025
211311	1.7266
211314	0.551724
211334	2.20936
211363	1.41626
211368	1.30542
211375	1.89901
211379	2.00493
211392	1.50739
211404	0.938424
211406	0.91133
211409	1.44089
211418	0.711823
211433	1.53941
211437	1.5665
211446	1.29803
211451	0.859606
211464	2.04187
211465	0.53202
211486	0.399015
211500	1.18966
211516	0.270936
211518	0.192118
211519	0.258621
211533	1.13547
211540	0.236453
211547	1.71182
211562	0.67734
211582	0.689655
211586	1.05419
211588	0.699507
211605	0.945813
211611	0.29803
211619	0.817734
211620	0.310345
211629	0.990148
211639	0.0197044
211643	0.00985222
211649	3.33005
211674	3.07635
211688	3.23645
211689	3.94581
211699	3.5197
211711	3.58867
211715	3.54926
211720	2.98522
211729	5.55665
211739	1.41379
211741	1.3202
211745	1.14286
211761	1.27833
211786	4.79064
211817	1.68719
211820	2.29557
211825	1.86207
211830	1.72167
211831	3.57882
211836	0.992611
211846	0.871921
211855	2.53695
211857	0.842365
211859	0.800493
211865	0.719212
211867	3.72167
211868	2.18966
211875	3.07143
211876	2.81034
211887	3.08621
211910	3.50739
211913	2.68473
211926	2.92857
211927	2.48768
211929	4.33005
211934	0.963054
211939	0.655172
211944	0.655172
211965	2.70443
211982	0.108374
212002	0.3867
212008	0.608374
212054	0.103448
212060	1.80542
212062	3.63547
212111	3.46798
212125	3.36453
212147	3.49261
212162	3.367
212163	3.24631
212173	3.36946
212182	4.52463
212183	0.00246305
212189	0.110837
212201	0.0418719
212202	0.1133
212207	0.00246305
212213	0.216749
212250	0.108374
212251	0.103448
212263	0.12069
212270	0.103448
212271	0.418719
212287	0.475369
212301	2.06158
212317	1.63793
212318	1.86207
212332	3.25123
212334	2.83005
212335	2.97291
212340	2.99754
212344	6.05172
212346	3.97044
212354	3.43596
212357	3.55911
212371	4.45567
212398	4.2931
212407	2.85961
212419	2.52709
212450	2.52709
212454	3.84236
212470	1.32759
212486	2.71429
212492	2.75369
212505	2.50739
212522	3.81281
212537	2.73153
212544	2.76847
212554	2.88916
212563	2.39409
212564	3.133
212579	0.20936
212585	0.270936
212602	3.24384
212618	1.75123
212630	1.87438
212640	2.10591
212647	2.06404
212672	4.51478
212685	2.50493
212686	3.75123
212692	3.42118
212694	4.30296
212712	4.15764
212717	4.16995
212725	3.8399
212726	3.59113
212733	3.9803
212734	3.05419
212735	6.07882
212736	1.01232
212739	1.19458
212765	1.17241
212766	2.30542
212772	0.618227
212778	1.91379
212783	0.293103
212799	0.315271
212822	0.369458
212834	1.57635
212864	0.349754
212866	0.35468
212912	1.11576
212926	0.280788
212931	0.357143
212937	0.044335
212943	0.0123153
212973	0.0295567
212989	0.0812808
213022	0.706897
213026	0.152709
213038	0.256158
213042	0.490148
213043	0.465517
213050	0.0172414
213062	0.330049
213066	0.00985222
213067	0.0123153
213071	1.64039
213083	1.0197
213086	1.26355
213088	1.45074
213115	1.24138
213117	1.48522
213127	0.583744
213132	0.399015
213137	0.55665
213141	0.458128
213142	0.0369458
213147	0.440887
213152	0.0197044
213177	0.32266
213203	0.0270936
213207	0.0123153
213237	0.283251
213242	0.573892
213285	0.0418719
213289	0.0738916
213334	3.58621
213335	1.66995
213354	1.78079
213386	1.78571
213388	2.56897
213389	1.86453
213403	0.874384
213411	1.43596
213421	1.59113
213423	0.623153
213429	0.652709
213449	3.1601
213465	1.3399
213475	1.82759
213483	1.90887
213506	1.29557
213507	1.76601
213511	1.3399
213529	2.36453
213535	0.825123
213536	0.903941
213542	1.43103
213561	1.84483
213569	0.490148
213613	1.48276
213616	0.618227
213617	1.35714
213618	0.490148
213622	0.884236
213628	0.8867
213651	0.426108
213652	0.08867
213676	0.689655
213688	0
213689	1.34483
213697	1.72906
213701	2.20197
213721	1.80296
213723	1.76847
213726	2.75616
213728	1.87931
213734	2.99015
213751	2.51478
213757	3.21182
213786	2.55911
213791	2.5936
213792	4.87438
213793	0.246305
213794	0.246305
213799	0.985222
213800	2.6601
213801	4.57389
213802	4.22906
213807	7.89409
213814	7.31034
213824	7.19212
213828	7.50246
213840	7.93103
213841	7.7069
213854	7.46059
213855	7.5665
213867	6.88916
213872	6.75862
213876	6.75862
213882	7.68473
213885	3.62562
213896	4.0936
213919	1.72167
213925	1.25862
213933	1.41133
213945	1.20443
213947	1.55911
213958	3.16502
213966	0.950739
213997	1.09113
214000	1.23153
214007	1.25862
214014	0.53202
214017	0.6133
214018	0.470443
214039	0.408867
214042	0.6133
214059	0.6133
214076	0.184729
214083	0.184729
214086	0.184729
214096	0.238916
214109	0.453202
214155	0.445813
214160	0.263547
214161	0.756158
214168	0.571429
214179	0.256158
214188	0.655172
214189	0.0123153
214195	0.0689655
214199	0.00738916
214200	0.194581
214209	0.115764
214214	0.152709
214217	2.4064
214220	1.01724
214232	1.01724
214234	2.21921
214236	3.65271
214245	2.18719
214247	4.29557
214249	4.01724
214262	3.98522
214263	4.04433
214270	3.91626
214271	3.77833
214278	3.7266
214283	3.72906
214296	3.74384
214304	0.157635
214305	1.0468
214306	0.199507
214309	0.140394
214310	1.42365
214316	0.918719
214351	0.593596
214361	0.458128
214362	0.785714
214367	5.09113
214368	3.03202
214371	3.23153
214373	3.44335
214374	3.37931
214375	3.21429
214376	3.00985
214383	3.70197
214389	0.583744
214396	0.711823
214399	0.0246305
214402	0.0246305
214406	0.679803
214414	1.39409
214415	0.94335
214457	2.49261
214470	3.39409
214492	2.80296
214508	2.74138
214509	2.90887
214514	2.80788
214524	2.68966
214525	3.22906
214535	1.45813
214546	2.39409
214547	1.96059
214549	2.18719
214554	2.68473
214557	2.08374
214561	1.71429
214613	2.30049
214618	0
214631	0
214641	0.352217
214660	0
214669	0
214672	2.29557
214694	0.738916
214734	0.800493
214745	0.800493
214747	2.1601
214748	0.406404
214788	0.916256
214789	1.40394
214790	0.549261
214795	0.549261
214803	2.80542
214814	1.17488
214825	1.12562
214856	1.82512
214861	1.01232
214864	1.05172
214869	4.19212
214875	1.05419
214884	1.0468
214885	1.09852
214901	3.18227
214906	0.598522
214907	1.81034
214918	0.965517
214938	3.37438
214950	2.61084
214954	2.91133
214962	3
214967	2.7931
214969	2.7734
214975	2.89655
214987	2.04187
214994	1.633
214999	0.780788
215018	0.0197044
215024	0.0270936
215026	3.04433
215029	1.96552
215033	2.3867
215035	1.94335
215036	1.98276
215049	2.3867
215056	2.24877
215082	3.09113
215095	1.75616
215097	2.13547
215099	1.74138
215102	1.74138
215103	3.367
215104	1.0197
215117	3.66502
215125	2.10837
215126	2.06897
215127	3.66256
215144	2.0936
215154	2.94089
215171	3.26355
215173	2.76601
215178	3.53448
215179	3.15271
215245	3.30542
215261	3.40394
215271	1.74631
215281	1.51478
215284	1.78325
215304	1.35222
215312	1.24384
215338	1.89163
215347	1.03695
215354	0.862069
215355	2.57143
215357	1.4064
215358	1.85222
215373	1.54187
215375	2.6601
215408	2.21675
215414	2.23399
215434	1.65517
215449	1.98768
215492	1.78079
215497	1.66502
215506	0.955665
215526	0
215535	0.229064
215545	0.480296
215546	3.30296
215547	2.86207
215549	3.15517
215554	3.5936
215555	3.19212
215557	3.27833
215582	2.95813
215592	4.16749
215593	1.3202
215595	3.34236
215600	0.697044
215611	0.972906
215616	4.43596
215623	3.01478
215624	3.08374
215634	3.03448
215640	3.32266
215644	2.94581
215646	1.81527
215650	1.67488
215655	1.87685
215660	4.14778
215663	2.69458
215667	2.9064
215700	2.73645
215705	2.62069
215707	2.67241
215715	3.82512
215720	2.26108
215726	2.37685
215729	1.76355
215732	3.10591
215734	0.23399
215740	2.75369
215747	1.13054
215762	1.28571
215764	1.98522
215779	1.37685
215784	1.54433
215787	1.10591
215803	4.81773
215804	2.51232
215819	3.44828
215821	3.63547
215823	4.69704
215830	4.40394
215845	4.24877
215846	4.04433
215854	4.09606
215861	5.07143
215865	3.64286
215866	3.69212
215867	3.54433
215869	1.57635
215887	2.04433
215890	2.01478
215893	1.82266
215894	2.4335
215897	2.42857
215899	2.25369
215910	1.94089
215918	1.94581
215919	2.32512
215923	1.50985
215927	2.03448
215931	1.23153
215934	1.15271
215947	1.21675
215949	3.89409
215974	1.24138
215992	1.2266
215993	1.34483
215994	0.827586
216062	0.926108
216066	1.49015
216072	2.78079
216098	1.9532
216099	2.03448
216106	2.28571
216107	3.28571
216108	1.88177
216113	1.97291
216116	2.13054
216117	2.07389
216120	4.47291
216121	2.1133
216123	2.85961
216138	3.04433
216143	3.56158
216145	3.03448
216149	2.82512
216153	2.88177
216160	2.50985
216166	3.36453
216167	1.20936
216171	1.52709
216185	1.03695
216189	1.08867
216192	0.881773
216194	1.00246
216195	5.33251
216197	4.46552
216200	4.46552
216209	5.43103
216213	4.7069
216215	4.7069
216216	4.99015
216228	5.94581
216229	5.59606
216230	4.59852
216231	4.58128
216233	2.30049
216235	2.39163
216240	2.79064
216246	0
216247	2.38177
216256	2.19951
216257	2.43842
216259	4.93596
216278	5.25369
216292	5.22414
216296	5.38424
216297	5.32266
216302	5.23153
216305	5.70197
216308	5.35468
216311	5.30049
216316	5.10345
216318	6.10837
216320	3.68227
216330	3.78571
216334	3.42365
216342	3.98522
216369	3.24138
216394	3.13054
216395	0.812808
216402	2.50493
216407	0.938424
216408	0.807882
216410	0.807882
216415	2.66502
216449	0.00738916
216452	0.00985222
216461	4.57143
216467	4.14778
216470	4.44335
216484	4.44089
216497	4.32512
216504	4.32512
216505	4.58621
216511	4.83744
216514	6.04433
216515	2.46552
216517	2.46552
216518	2.63793
216520	4.34975
216523	0.305419
216526	0.724138
216528	1.66256
216530	0.512315
216531	0.453202
216537	2.00985
216548	3.55665
216580	3.9335
216592	3.82512
216594	3.68473
216603	3.07389
216614	3.63054
216617	3.98276
216630	4.16749
216647	3.53941
216655	3.57389
216656	5.91872
216660	5.21921
216665	4.30049
216669	4.26601
216675	5.35961
216685	4.71429
216690	5.1133
216709	4.33498
216717	4.19458
216724	4.55419
216755	4.19704
216765	0.852217
216770	0.761084
216771	1.02217
216778	1.33744
216787	2.3202
216789	1.8202
216823	1.40148
216831	1.25616
216840	1.90394
216873	1.31281
216888	1.18227
216893	1.73892
216918	1.16502
216920	1.11823
216931	3.72414
216938	0.729064
216941	0.894089
216966	0.795567
216968	3.74631
216986	1.93103
217012	2.02463
217024	1.59113
217030	4.8202
217040	2.9532
217042	2.66256
217047	2.42857
217056	2.35468
217065	2.53448
217078	2.15025
217079	1.02463
217080	2.43596
217104	1.15025
217107	1.08867
217113	1.15025
217115	2.22414
217125	0.00738916
217136	4.56158
217147	3.633
217153	3.9064
217159	3.7931
217160	3.7931
217162	4.30296
217163	4.13793
217173	4.2931
217189	3.56158
217190	3.69951
217191	2.38424
217192	0
217201	0
217210	0.921182
217215	0.0837438
217231	0.229064
217245	1.84236
217253	1.79803
217259	1.52709
217263	1.41626
217265	1.71182
217277	1.41626
217282	1.633
217285	3.32759
217301	1.28325
217307	1.28325
217324	2.15764
217334	1.14286
217336	1.55665
217366	0.67734
217371	0.5
217373	0.0615764
217375	1.73153
217382	0.70197
217395	0.758621
217398	0.568966
217404	1.98522
217405	0.0295567
217407	0.110837
217412	1.40148
217413	1.8399
217415	3.10099
217422	3.52463
217423	3.02709
217427	3.02709
217435	4.17734
217447	2.57882
217448	3.20443
217461	2.88177
217465	2.90394
217475	3.46059
217494	4.64532
217532	3.11084
217543	2.68473
217545	3.73645
217563	3.20197
217569	3.17734
217570	3.97537
217575	3.91626
217589	3.94089
217590	3.99015
217591	4.42857
217600	2.80788
217601	2.62808
217612	2.55172
217624	2.65764
217634	2.94089
217643	3.2931
217648	3.64286
217653	3.86946
217656	4.24138
217657	3.7734
217659	3.6601
217662	4.0936
217667	3.48276
217670	2.96059
217671	3.77833
217674	1.19704
217677	1.49261
217685	2.56897
217695	1.76108
217696	2.16749
217699	1.92118
217700	1.97044
217716	1.33251
217721	4.29803
217737	2.23892
217745	2.00985
217749	2.04187
217752	2.14039
217766	2.55419
217773	1.73399
217774	0.985222
217782	0.721675
217807	0.955665
217829	2.72414
217834	0.901478
217857	0.869458
217859	3.62562
217861	2.23892
217871	2.89655
217883	2.67488
217886	2.69951
217887	3.17241
217896	3.21182
217900	1.9064
217909	1.9064
217911	4.60837
217912	0.913793
217915	1.42118
217917	1.32512
217918	0.948276
217923	1.19458
217933	2.02956
217934	0.564039
217940	0.399015
217954	0.544335
217956	0.901478
217963	1.22167
217970	0.460591
217972	0.544335
217975	0.64532
217978	2.27586
218006	3.04433
218009	2.68473
218021	2.82266
218023	2.69951
218026	2.99507
218036	2.71182
218043	6.44335
218050	3.24384
218051	3.24384
218060	4.19458
218067	3.70197
218068	3.56158
218077	3.75123
218078	3.36453
218081	6.5197
218090	1.77833
218102	3.30049
218109	2.57143
218119	2.8867
218134	7.16995
218135	5.24384
218138	5.49015
218142	5.72167
218150	5.4803
218152	6.95813
218153	5.25616
218160	5.25616
218163	5.25616
218166	7.00246
218172	2.75616
218174	3.78818
218176	2.50246
218183	2.52956
218187	3.80788
218192	0.788177
218215	1.05665
218228	2.26108
218233	1.6133
218237	1.62315
218238	2.2069
218239	1.58374
218244	2.84483
218248	0.41133
218254	2.73399
218263	1.39901
218270	2.133
218272	1.90394
218281	1.633
218290	3.12315
218293	2.70197
218294	2.23645
218295	4.68227
218296	4.45074
218297	4.99261
218298	5.12315
218300	4.92611
218301	5.47783
218313	5.4803
218318	4.78571
218327	5.74631
218328	4.01232
218329	4.06404
218330	6.60099
218342	3.51232
218346	3.26108
218351	3.26108
218352	5.96305
218353	2.16995
218359	2.10837
218360	1.86207
218371	4.01232
218373	1.24631
218380	2.16502
218387	1.5468
218388	2.05665
218394	1.85714
218405	2.86453
218406	1.8399
218411	1.40394
218420	1.28079
218459	1.84483
218470	1.59113
218480	1.04926
218527	1.6601
218537	1.18966
218547	0.903941
218556	3.42857
218608	1.81773
218609	1.77094
218610	1.70443
218660	1.82512
218661	4.87931
218667	1.49754
218676	1.61576
218678	1.49754
218685	1.53695
218690	2.28818
218695	0.229064
218707	0.258621
218714	0.344828
218718	0.307882
218720	0.46798
218740	0.140394
218743	0.344828
218749	0.440887
218757	0.236453
218758	0.123153
218769	0.0344828
218789	0.0172414
218807	0.137931
218817	0
218828	1.13547
218832	0.0738916
218834	0.0738916
218873	1.26601
218894	0.44335
218901	0.450739
218902	0.551724
218906	0.859606
218912	0.123153
218917	0.12069
218923	0.472906
218957	0.0492611
218965	3.76601
218969	2.78079
218971	2.6798
218972	2.6798
218983	2.71675
219004	2.83251
219006	3.20443
219016	0.305419
219036	0.933498
219038	0.125616
219039	0.0665025
219040	0.862069
219046	0.0147783
219052	0
219054	0.20936
219059	0.103448
219069	0.103448
219071	0.103448
219084	0.310345
219085	0.610837
219100	0.192118
219101	0.157635
219104	1.42365
219116	0.194581
219117	0.349754
219141	0.901478
219142	0.14532
219146	2.86453
219150	1.09606
219158	1.13547
219169	3.18473
219170	1.9532
219177	1.80788
219178	1.8399
219184	2.19704
219185	0.800493
219194	2.44335
219198	0.874384
219202	0.945813
219207	2.89655
219214	1.80296
219221	1.62069
219226	1.43596
219227	1.68719
219228	2.84483
219232	1.25369
219236	1.55419
219238	1.51478
219243	1.27833
219244	1.27833
219245	1.93103
219249	1.39163
219255	0.0517241
219256	0.0935961
219265	2.5468
219266	1.09852
219268	2.33498
219273	2.2931
219278	2.07143
219283	1.97783
219285	2.33251
219294	2.18719
219305	0.736453
219317	1.14286
219319	1.19212
219324	0.593596
219328	0.593596
219334	1.27094
219337	0.748768
219345	0.0172414
219349	4.04187
219369	3.50739
219372	3.81281
219376	3.85961
219380	4.34729
219416	4.31034
219424	4.13054
219427	3.00246
219436	3.61576
219448	2.90887
219463	2.1601
219477	1.85222
219482	2.66256
219500	1.84236
219534	2.58867
219590	1.2931
219592	1.15764
219614	1.41626
219650	1.23892
219658	2.61823
219711	2.04926
219727	1.81773
219729	3.22906
219736	1.42365
219746	1.32512
221035	1.68966
221147	0.559113
221156	2.49015
221166	1.52217
221217	1.33744
221227	1.46798
221276	1.80788
221277	2.05665
221278	0.408867
221305	0.243842
221327	2.32759
221337	1.40887
221343	1.56404
221376	1.85468
221421	1.68966
221426	1.55665
221434	4.26355
221439	2.46059
221449	2.4532
221462	3.15764
221486	3.06158
221487	2.84483
221499	2.82759
221506	3.26108
221517	1.34236
221526	3.48276
221527	1.77833
221532	1.86207
221545	2.1798
221566	2.14286
221572	1.50985
221587	1.83744
221613	2.04926
221624	1.78818
221629	1.5665
221649	1.78571
221667	2.20936
221695	3.35468
221720	4.94581
221836	3.86946
221852	4.06897
221867	4.10837
221873	5.8399
221892	7.83251
221899	7.32266
221906	8.4803
221962	7.82759
221972	7.12315
221989	7.27833
222000	7.5197
222008	5.7266
222024	5.7266
222025	5.47783
222026	6.04433
222083	5.90887
222104	4.28818
222147	5.64532
222155	5.74384
222158	4.16749
222177	4.46552
222183	5.68473
222185	5.34483
222195	5.2266
222200	5.35222
222212	5.47783
222214	5.93842
222221	4.54433
222225	5.21675
222227	2.58128
222257	3.44089
222262	1.55665
222266	1.68473
222278	3.14532
222291	1.9803
222330	1.87931
222335	1.65025
222372	2.42118
222384	2.35222
222658	1.51232
222699	1.14039
222705	1.12562
222749	1.58128
222792	1.35468
222803	1.1601
222816	1.73399
222830	1.5665
222833	0.844828
222844	1.20197
222850	0.630542
222857	0.20936
222872	1.63547
222903	0.251232
222909	0.251232
222913	1.30788
222932	0.903941
222966	0.982759
222970	0.719212
222992	0.736453
223005	3.86453
223014	1.97783
223018	1.867
223029	1.97783
223043	1.867
223046	2.16995
223050	4.72414
223068	2.91379
223104	2.67734
223108	3.7069
223127	3.09606
223136	3.83005
223138	4.20197
223139	3.21429
223148	3.18473
223202	4.51478
223213	2.85468
223224	2.6133
223227	3.28818
223231	1.91133
223233	0.79064
223306	1.80542
223311	1.10591
223337	0.775862
223340	0.746305
223358	2.28325
223397	0.300493
223398	0.261084
223403	2.38424
223408	3.40394
223446	2.95074
223458	3.28079
223483	3.28079
223485	3.68966
223486	3.55665
223492	2.97044
223496	3.06404
223498	3.74138
223507	0.5
223510	2.45567
223524	0.647783
223528	1.17734
223548	1.91133
223561	2.28571
223562	2.02709
223565	1.85468
223568	1.8867
223572	3.46059
223602	1.56404
223610	1.3867
223612	1.66995
223643	0.928571
223710	2.00246
223718	0
223720	4.66502
223727	3.16502
223731	3.41133
223739	3.68227
223752	5.09113
223755	3.79557
223756	3.79557
223757	3.79557
223786	3.86207
223871	4.56897
223876	1.23892
223907	0.795567
223921	2.1133
223923	1.4335
223929	1.35222
223965	2.03202
223984	1.11576
223985	1.88177
223993	0.137931
224006	3.10345
224010	2.35468
224022	2.48768
224036	3.85714
224061	3.55172
224063	5.13054
224098	4.55665
224112	5.4532
224113	4.78079
224149	5.60099
224198	4.91133
224204	5.99015
224228	4.46798
224229	4.44335
224248	4.71182
224255	4.41379
224256	6.39655
224264	6.41626
224267	6.14039
224274	7.31527
224275	7.55419
224279	7.3399
224281	7.74877
224285	7.81527
224302	7.42857
224303	6.79557
224314	6.92118
224324	6.31773
224344	6.4335
224359	6.67241
224371	1.57143
224386	1.28079
224387	1.31527
224396	1.86946
224406	1.27586
224411	1.63054
224412	2.01478
224424	1.34483
224426	1.34483
224440	1.64532
224450	4.73153
224462	3.45567
224468	3.65517
224470	3.71429
224476	4.12808
224478	4.18966
224499	3.85222
224502	3.70443
224519	3.51232
224528	5.54433
224530	1.27586
224534	1.57882
224545	1.59606
224546	1.77094
224547	1.09606
224566	2.57389
224613	1.75123
224624	2.21429
224664	1.74631
224665	1.71921
224672	1.80788
224675	2.30542
224705	0.0541872
224713	0.743842
224750	0
224751	0
224757	0.738916
224782	4.55911
224787	5.39655
224817	5.08867
224821	5.08867
224834	5.34483
224841	5.633
224850	6.1798
224853	5.4532
224875	5.10837
224876	4.83005
224878	5.44335
224884	2.31773
224885	0.672414
224893	0.610837
224896	0.305419
224903	0.534483
224906	0.381773
224910	1.29557
224928	0.285714
224936	0.975369
224937	1.44581
224951	1.30296
224955	1.47783
224960	1.71921
224972	1.79557
224999	2.4064
225004	0.992611
225016	1.12069
225019	2.66749
225052	0.544335
225056	0.524631
225062	1.96305
225071	0.169951
225074	2.10099
225076	1.15271
225081	1.69704
225094	1.91872
225095	1.44335
225101	1.51478
225106	2.06404
225119	0.165025
225150	4.07143
225174	2.62562
225177	2.5
225178	2.68473
225184	2.77833
225213	2.46798
225214	4.15517
225224	1.10345
225231	0.571429
225233	1.32759
225239	0.630542
225242	4.03695
225253	2.72167
225254	3.81527
225260	4.18227
225275	5.7931
225285	3.58867
225292	3.45567
225302	3.49754
225305	5.29064
225310	3.34236
225320	2.91133
225333	2.98768
225347	2.74631
225352	3.5665
225353	2.44335
225433	4.19212
225440	2.10837
225459	1.34729
225502	1.34729
225517	1.63054
225524	3.44089
225537	0.921182
225563	1.12562
225572	1.02217
225584	3.94828
225585	2.42857
225624	3.58374
225630	2.88916
225662	2.94089
225686	3.08867
225689	2.69704
225696	3.35714
225717	1.56404
225824	5.17241
225859	4.35961
225876	4.22906
225904	4.22906
225908	4.47783
225916	4.54433
225927	7.14286
225935	4.8867
226018	5.2069
226039	4.51724
226045	4.46059
226060	4.62562
226133	6.38177
226145	2.21429
226164	2.37438
226165	2.71675
226241	1.13547
226245	1.16995
226260	2.69951
226305	2.76847
226393	2.33005
226398	4.68473
226430	4.46305
226458	4.53202
226468	4.76355
226533	5.24384
226538	4.99261
226564	7.1798
226579	4.12562
237289	3.99261
237321	4.10837
237326	4.03941
237355	3.60099
237361	3.46059
237363	3.30296
237373	0.0591133
237382	0.00246305
237392	1.24384
237397	0.62069
237399	0.834975
237403	1.20443
237404	1.95567
237421	1.89409
237429	2.00739
237431	2.98522
237434	1.75616
237435	1.78571
237442	3.3399
237460	0.482759
237462	0.413793
237464	0.906404
237465	1.1601
237470	1.07143
237483	0.995074
237484	1.16749
237485	1.16256
237493	2.89163
237494	1.12315
237497	1.12315
237501	1.30788
237502	2.25123
237505	0.305419
237511	0.224138
237523	0.135468
237539	2.99754
237541	1.88424
237546	3.3867
237582	2.73645
237586	2.85961
237590	2.91872
237592	4.53202
237601	2.45813
237612	2.50246
237614	2.35222
237627	3.66502
237628	0.0123153
237629	3.23645
237631	2.04433
237652	1.98276
237655	2.17488
237674	1.92365
237675	2.30788
237676	1.6601
237689	0.0985222
237690	0.0812808
237713	0.128079
237716	1.29803
237742	1.8867
237751	1.52956
237762	1.72414
237766	4.25369
237767	2.34975
237786	2.25369
237787	2.13793
237798	2.25862
237817	3.28325
237818	0.12069
237839	0.399015
237858	0.20936
237877	1.45074
237879	1.92611
237884	2.02956
237896	2.02217
237913	2.92118
237937	2.03202
237947	2.27586
237992	2.10837
238010	2.89901
238018	0.20936
238023	0.142857
238026	1.65517
238027	1.80788
238034	1.49015
238040	2.15025
238047	2.75616
238051	1.93596
238064	1.92611
238066	2.86453
238067	0.85468
238110	6.55172
238136	4.25369
238167	4.18966
238168	4.18966
238170	4.46059
238174	6.36946
238186	4.3867
238190	4.3867
238196	4.3867
238213	4.69458
238221	4.76108
238257	1.98768
238272	1.41872
238315	1.47044
238316	2.58867
238322	2.39163
238338	2.5665
238378	2.54433
238389	2.43596
238392	2.39163
238411	4.31773
238446	1.01232
238447	0.785714
238456	2.75862
238518	0.00738916
238536	0.00738916
238549	0.881773
238581	0.672414
238586	0.684729
238591	1.01232
238654	0.573892
238689	0.573892
238715	2.84975
238730	0.251232
238749	0.371921
238763	1.68227
238778	0.692118
238782	2.68227
238788	1.77586
238792	1.85961
238834	1.65271
238840	1.60837
238864	2.18719
238868	0.586207
238930	1.49507
238931	0.91133
238982	0.91133
238995	1.06404
239019	2.13054
239031	0.73399
239036	2.61084
239079	2.18966
239080	2.00493
239085	2.12315
239119	2.24631
239128	3.64286
239149	0.923645
239156	0.834975
239183	5.37931
239232	2.82759
239238	3.86453
239272	3.62562
239316	3.75862
239336	3.70443
239355	3.11576
239356	3.11576
239375	8.61576
239403	3.61823
239445	3.87192
239469	3.55911
239470	3.50246
239483	3.86453
239484	3.45567
239514	3.28571
239589	3.10099
239626	8.16256
239686	3.25369
239718	3.21429
239748	6.84975
239771	5.36453
239774	5.27586
239784	5.27586
239814	7.38424
239854	6.12069
239859	6.31773
239867	7.13793
239894	6.21675
239903	6.40148
239940	6.76355
240029	6.11576
240041	6.05911
240053	5.51478
240075	4.17734
240098	2.9532
240102	2.91626
240104	2.50493
240118	2.4803
240123	0.665025
240126	0.894089
240187	0.598522
240189	1.5
240230	0.793103
240233	1.07143
240252	1.95074
240262	1.55172
240287	2.08621
240347	1.72906
240359	1.5468
240378	2.24384
240379	0.418719
240389	0.288177
240390	0.327586
240411	0.600985
240414	0.76601
240422	1.13054
240427	0.573892
240432	0.6133
240486	3.01724
240488	0.625616
240490	1.06897
240493	1.96552
240495	1.41872
240498	1.80542
240509	1.80542
240520	1.67488
240536	0.990148
240537	1.87192
240544	0.450739
240590	0.6133
240604	0.0147783
240619	0
240622	0
240623	1.37192
240637	0.211823
240640	0.268473
240643	3.08128
240646	0.8867
240661	1.32512
240667	1.28325
240684	0.775862
240689	2.5
240702	0.812808
240749	1.40394
240757	0.96798
240762	0.805419
240766	1.10591
240779	2.67241
240802	1.33744
240830	3.53202
240841	3.00493
240845	3.14286
240849	4.52956
240857	4.03202
240861	3.67488
240862	3.66995
240869	3.62562
240870	3.29064
240874	3.24631
240903	0.85468
240915	2.00493
240919	1.77833
240922	1.58128
240923	1.8867
240933	1.93596
240935	1.52217
240954	1.7266
240958	0.0517241
240969	0.0492611
240973	1.59113
240979	0.950739
240985	1.26355
240986	1.9532
240988	2.98522
241004	1.7069
241017	1.61823
241029	3.84236
241035	1.52217
241058	1.57635
241059	3.13547
241078	1.29064
241084	1.0468
241094	1.07635
241099	2.71921
241113	0.539409
241117	1.03695
241128	2.44828
241138	2.92365
241144	2.34975
241153	2.44335
241172	2.70936
241174	2.39901
241211	2.7734
241228	1.1601
241237	1.34975
241278	2.01724
241316	1.87192
241329	1.78818
241330	1.69704
241342	1.81773
241360	2.98768
241361	0
241368	0.899015
241401	0.0197044
241440	2
241456	1.12562
241463	2.44828
241465	1.91872
241471	1.91133
241477	1.69212
241487	1.98276
241524	1.75369
241526	0.243842
241541	0.110837
241564	0.0418719
241568	0.105911
241604	0.330049
241612	0.608374
241631	0.716749
241648	0.70936
241654	0.366995
241658	2.44335
241659	1.08128
241662	1.41133
241672	1.24877
241676	1.05665
241682	1.27586
241685	1.32512
241693	0.155172
241694	0.0123153
241702	0.714286
241784	0.00246305
241797	0.00738916
241809	0
241850	0
241868	0.756158
241888	1.82759
241906	3.0936
241908	3.40394
241951	5.41379
242080	4.9803
242093	4.9532
242107	5.133
242114	5.16256
242152	4.76355
242156	4.50739
242230	4.32266
242235	7.84975
242240	1.10591
242242	1.17241
242246	1.93596
242265	2.71675
242266	1.41872
242284	1.13547
242311	2.56404
242349	0.657635
242402	0.450739
242421	5.34975
242444	2.85961
242447	3.00985
242456	3.17488
242471	4.03941
242473	3.4803
242477	4.88177
242486	6.63793
242497	4.78325
242504	4.88916
242676	4.97291
242689	4.66502
242702	8.51724
242708	6.47783
242736	6.64039
242738	6.71921
242739	6.24631
242744	5.80049
242754	5.93596
242776	8.58621
242777	3.98522
242790	3.93596
242810	4.41133
242818	3.9532
242846	3.73645
242848	3.44089
242880	5.83498
242907	1.33251
245126	3.60591
245145	3.07389
245168	2.83744
245174	2.95074
245196	2.65764
245199	2.76108
245215	3.72906
245233	4.50493
245234	5.79557
245237	6.07882
245244	5.78325
245249	6.70936
245251	6.83005
245258	6.76108
245260	7.0197
245269	6.80542
245291	7.88177
245335	6.8867
245372	6.20197
245382	4.65025
245392	4.29557
245432	5.04926
245467	5.94581
245505	4.52463
245595	4.1133
245615	3.48768
245700	5.3867
245702	3.68966
245711	6.23645
245713	4.60837
245714	4.69704
245715	4.63054
245728	5.2266
245736	4.44581
245751	4.16502
245753	3.91379
245755	3.38916
245757	3.2266
245809	5.54433
245810	3.38177
245830	4.07143
245836	3.75862
245847	4.45567
245879	4.89901
245881	3.38916
245882	3.30296
245901	3.55419
245903	3.1601
245906	3.35961
245925	0
245926	1.91626
245951	1.60099
245965	1.2931
245966	1.2931
245974	2.48522
245992	1.00493
246014	2.94089
246062	0
246065	0
246070	3.02463
246095	0.610837
246117	0.610837
246122	1.77094
246124	3.31527
246160	2.05419
246175	1.94089
246180	1.94335
246212	2.08867
246282	3.32266
246290	0.652709
246321	0.334975
246326	1.1601
246338	0.522167
246349	0.211823
246353	0.761084
246354	0.0369458
246366	0.0295567
246373	0.827586
246390	0
246395	3.32266
246423	1.81281
246429	1.97537
246448	2.13547
246462	2.35468
246471	1.66502
246489	2.03202
246492	0.527094
246511	2.28818
246515	1.61576
246522	1.6798
246523	1.61576
246534	1.55419
246540	3.24877
246544	0.147783
246578	0.738916
246594	0.08867
246614	0.894089
246615	1.47291
246653	1.19951
246692	1.18473
246704	1.33005
246708	1.38177
246719	1.88916
246732	0.445813
246734	0.445813
246739	1.24384
246744	0.874384
246778	0.87931
246782	0.736453
246787	0.635468
246821	0.519704
246823	1.1133
246824	0.29803
246828	0.317734
246881	0.0517241
246901	0
246902	0
246908	0.0517241
246914	0.549261
246915	1.42118
246917	0.933498
246930	1.09113
246932	0.918719
246934	2.39901
246937	1.05172
246938	0.633005
246952	0.793103
246970	2.53941
247003	1.35714
247020	1.24138
247023	0.817734
247111	1.95813
247127	0.20197
247159	0.352217
247176	0.534483
247198	2.43842
247199	2.28571
247201	2.32266
247223	3.28079
247270	3.03202
247274	2.72414
247305	2.67241
247324	2.75123
247334	6.08374
247354	2.80049
247383	3.63793
247385	3.41872
247392	4.05665
247411	5.28571
247443	4.3399
247457	4.14286
247463	6.58128
247476	4.66995
247479	4.64286
247482	6.13793
247493	4.46798
247507	3.80542
247509	3.46552
247546	3.39163
247568	3.30296
247580	2.69458
247589	6.9335
247625	2.76601
247644	4.12315
247646	4.69458
247649	5.56158
247655	5.45813
247734	5.87438
247771	4.23892
247791	4.28571
247798	5.58128
247799	3.39655
247800	3.35961
247805	4.33251
247847	3.52463
247878	3.42857
247886	2.99754
247922	1.34729
247926	0.472906
247927	1.04926
247931	0.546798
247935	0.458128
247939	0.450739
247942	1.42857
247952	0.0320197
247955	1.30788
247967	3.27586
247973	2.85468
247974	2.82512
247977	3.43842
248001	6.21182
248002	4.42611
248009	4.36207
248012	4.42857
248019	4.48276
248025	4.35961
248031	3.05419
248036	3.50985
248042	1.25862
248044	2.81527
248053	0.953202
248062	2.57882
248064	1.74384
248069	2.1133
248081	1.94581
248082	2.50739
248090	1.39655
248092	1.60099
248103	0.174877
248104	1.01478
248105	0.519704
248106	0.448276
248110	0.692118
248119	0.519704
248131	0.647783
248142	1.03695
248154	0.581281
248161	0.812808
248162	0.529557
248194	1.2734
248220	0.315271
248223	0.142857
248230	0.0246305
248244	0.431034
248248	0.00985222
248255	0.157635
248260	0.0394089
248272	1.54433
248311	0.0270936
248312	0.0270936
248319	3.53941
248326	1.17734
248338	1.16995
248340	1.52217
248341	2.89655
248349	1.74631
248374	1.53448
248397	2.30542
248400	2.02956
248401	1.28818
248404	1.37931
248418	1.70443
248420	1.14286
248434	0.211823
248436	0.243842
248443	0.315271
248490	0.522167
248492	0.00492611
248499	1.41379
248513	0.0492611
248521	0.0492611
248527	2.03448
248530	0.0812808
248565	0.0812808
248575	0.62069
248576	0.216749
248581	0.0541872
248582	0.152709
248587	0.128079
248589	0.497537
248590	0.236453
248596	0.455665
248597	1.11576
248602	1.30788
248603	1.09606
248604	0.903941
248618	0.903941
248623	1.9335
248625	0.0344828
248630	0.903941
248636	0.123153
248648	0.903941
248652	0.115764
248670	0.94335
248672	0.091133
248684	0.103448
248689	0.103448
248700	0
248702	0.807882
248718	0.0689655
248722	0.08867
248726	0.738916
248728	0.906404
248732	0.738916
248735	0.376847
248736	0.376847
248742	5.89655
248743	3.53941
248746	3.47537
248747	3.83251
248752	4.01478
248774	3.64286
248777	3.76601
248778	3.65271
248782	5.77586
248801	0.881773
248827	1.28571
248842	1.31034
248865	1.60837
248871	0.721675
248872	2.82759
248877	1.1601
248892	1.49261
248913	1.19704
248923	1.22167
248929	2.95567
248937	0.524631
248939	1.62562
248945	0.6133
248952	0.736453
248964	0.743842
248970	1.09606
248977	0.502463
248984	0.866995
248986	0.719212
248997	0.810345
249011	0.561576
249015	0.214286
249016	0.162562
249019	0.110837
249039	0.00492611
249049	0.566502
249070	0.578818
249101	0.305419
249144	0.674877
249146	1.68473
249147	0.204433
249153	0.256158
249154	1.64532
249161	0.0320197
249176	0.0566502
249181	0.871921
249216	0.0812808
249241	2.3202
249304	1.16749
249319	1.11084
249343	1.27094
249355	2.73399
249362	0.918719
249363	1.24384
249380	1.27586
249381	1.15271
249393	4.12808
249407	2.46552
249409	3.39163
249413	3.55911
249417	4.30296
249427	3.65025
249429	4.06897
249446	3.5
249450	3.25369
249451	4.46552
249454	1.74138
249457	1.70443
249470	3.49754
249495	0.423645
249496	0.310345
249514	1.04433
249530	0.302956
249531	1.04187
249534	0.0147783
249537	0.726601
249539	0.187192
249542	0.741379
249543	0.371921
249545	0.253695
249547	3.25369
249553	1.41133
249559	1.51478
249578	1.44828
249605	1.74384
249613	2.62315
249619	0.100985
249629	0.785714
249630	1.54926
249651	1.23153
249662	1.91626
249666	1.75616
249682	2.3867
249697	2.02463
249699	2.33744
249702	2.28325
249703	2.1133
249705	3.04433
249708	1.46059
249710	1.2266
249715	2.12315
249721	0.549261
249729	0.721675
249733	0.44335
249739	4.42118
249745	2.17241
249750	2.23645
249757	2.33005
249760	2.69458
249766	2.54926
249769	1.48522
249770	1.56158
249771	2.70936
249772	3.07389
249785	3.89655
249787	4.35222
249800	4.0197
249810	5.05419
249813	4.18966
249820	4.89655
249822	5.23153
249838	5.96552
249839	5.47291
249844	5.45813
249871	5.09852
249872	5.56404
249912	5.78079
249930	4.57882
249935	4.34729
249948	3.70443
249955	4.9532
249957	4.23153
249971	3.92365
249978	3.78571
249980	4.15025
249982	4.63054
249994	4.0468
250010	4.51478
250024	4
250028	4.03448
250033	4.47044
250037	4.17241
250046	4.0468
250054	4.68473
250063	3.68966
250077	3.42857
250085	2.57882
250090	4.49507
250095	1.08621
250096	1.12562
250097	3.28571
250099	1.52463
250115	1.53695
250116	1.95567
250122	1.32512
250137	2.94581
250139	2.04926
250142	1.70197
250154	1.69212
250157	1.9532
250171	2.9335
250185	2.74138
250188	2.35222
250194	2.55419
250209	2.1601
250220	2.26601
250227	1.59606
250228	5.90394
250229	2.2931
250248	3.00985
250254	3.18227
250277	6.91626
250293	4.24138
250294	3.9335
250295	3.69704
250296	3.16995
250298	3.55419
250310	2.65025
250318	1.75123
250321	2.15271
250335	0.871921
250343	1.03448
250345	1.46798
250358	1.07635
250365	0.980296
250367	0.85468
250385	1.49015
250395	0.729064
250401	0.384236
250410	0.586207
250414	0.524631
250424	2.08621
250426	1.25616
250434	2.35714
250436	1.78079
250438	1.69458
250439	1.49507
250441	2.70936
250443	0.480296
250452	0.366995
250453	1.3867
250460	0.793103
250463	1.05419
250471	1.367
250479	0.827586
250485	0.85468
250507	0.640394
250532	2.28818
250533	1.02709
250541	1.47291
250551	2.68473
250557	1.96059
250560	1.84483
250562	1.87931
250564	3.28325
250567	1.53202
250646	1.29557
250675	1.36946
250678	1.53448
250690	1.0468
250692	0.0492611
250700	0.105911
250701	1.04433
250710	0.0517241
250726	0.0837438
250744	0.586207
250830	0.00985222
250840	1.36946
250846	0.692118
250847	0.692118
250852	0.692118
250876	1.37931
250882	0.0270936
250883	0.091133
250925	0
251005	0
251034	0.091133
251069	0
251075	0
251145	5.00985
251151	4.49261
251195	4.67734
251197	4.67734
251232	4.5468
251241	5.28818
251292	4.45567
251295	4.45813
251304	4.90887
251349	4.2931
251350	5.0468
251358	2.53202
251369	3.00739
251385	2.69458
251389	3.1601
251418	2.54433
251438	2.59606
251450	3.47044
251462	0.0221675
251468	0.0295567
251480	0.0394089
251484	0.0147783
251492	0.0689655
251500	0.0197044
251502	0.00738916
251522	1.19212
251534	0.615764
251547	0.440887
251565	0.440887
251570	1.21182
251577	2.0936
251580	3.50493
251583	3.18227
251866	3.18227
251898	3.76601
251901	3.61823
251912	5.44335
251921	3.45074
251922	3.05419
251935	3.05419
251936	2.78818
251944	3.17488
251958	3.42365
251966	0.719212
251969	2.51232
251975	1.06158
252007	1.27094
252008	1.30542
252016	2.28818
252045	2.08621
252050	1.8202
252071	2.63054
252077	2.02956
252083	2.35468
252119	2.03202
252137	3.01478
252144	1.25862
252161	1.45813
252169	2.41133
252189	0.194581
252197	0.278325
252199	3.34236
252204	1.04926
252215	1.27094
252222	3.633
252237	3.50246
252254	3.62808
252260	3.38424
252268	3.87931
252273	3.62069
252278	3.73153
252390	4.35222
252401	2.60591
252411	3.06158
252437	0.544335
252456	5.46059
252496	4.31034
252503	5.00985
252508	5.11576
252511	5.94335
252513	5.76108
252520	6.23645
252526	6.43596
252538	6.50985
252578	6.64286
252602	6.58128
277308	5.22414
277328	3.63547
277342	4.66995
277355	2.59852
277359	2.84975
277361	2.86946
277362	3.0936
277363	3.08621
277370	3.44335
277372	3.33498
277386	3.21182
277391	3.1798
277395	2.25369
277411	2.41379
277419	2.9803
277428	0.103448
277430	0.115764
277449	2.35714
277466	0.334975
277472	0.35468
277494	2.21675
277495	1.52709
277507	4.18719
277509	3.16995
277512	3.17734
277515	3.50493
277533	3.4803
277543	3.60837
277555	4.20443
277559	3.63793
277572	4.90887
277577	2.15271
277578	2.97783
277584	3.23892
277586	3.05911
277599	2.96305
277600	2.68227
277634	4.0936
277644	0.751232
277666	1.97291
277667	0.871921
277680	0.82266
277685	3.43842
277690	2.27833
277699	2.07635
277718	2.59852
277722	1.84975
277724	1.8399
277727	4.25862
277733	0.674877
277738	0.660099
277748	0.554187
277768	2.7734
277777	0.724138
277779	0.724138
277780	0.623153
277785	2.4064
277786	0.128079
277799	0.140394
277809	1.66749
277819	1.2069
277823	0.795567
277824	0.827586
277829	6.81281
277836	4.49754
277854	4.60591
277861	4.55172
277868	4.89163
277869	4.7069
277879	4.70197
277887	4.64039
277895	4.61576
277896	4.02463
277897	1.86207
277900	0.0640394
277907	0.0640394
277909	1.30296
277915	1.13547
277918	0.480296
277919	0.891626
277925	1.57143
277935	1.50739
277941	1.02956
277948	0.948276
277950	1.24384
277960	3.91872
277966	1.60345
277973	1.59606
277979	1.59606
277981	1.53695
277982	2.70443
277995	1.67241
278007	1.36453
278011	2.67241
278012	4.0936
278015	3.53695
278029	3.46305
278037	3.43596
278038	3.44335
278042	3.33498
278052	4.94581
278070	1.14039
278074	1.03695
278079	2.09852
278112	1.85714
278117	1.36453
278140	1.14286
278142	1.08374
278148	2.367
278151	0.408867
278165	1.6798
278179	0.694581
278180	0.770936
278185	2.17241
278198	0.679803
278203	1.11823
278204	1.49261
278208	2.08867
278209	3.91872
278210	3.5
278212	3.47044
278218	3.44581
278221	3.54926
278222	3.66749
278223	3.68473
278233	1.7069
278239	0.58867
278246	6.50493
278290	4.57143
278308	4.57143
278322	7.6601
278329	8.56158
278333	8.29803
278346	7.72414
278347	7.55665
278359	9.03448
278361	8.41133
278364	9.08374
278385	9.31034
278393	7.8399
278397	7.95813
278405	6.95567
278413	6.72906
280226	5.68473
280242	4.35714
280260	3.9803
280291	3.86207
280480	2.46305
280483	1.97044
280493	1.32759
280576	3.1601
280631	1.23153
280664	2.07143
280702	1.97044
280720	1.45813
280741	2.97044
280765	2.6133
280796	2.23645
280799	2.07143
280804	2.1601
280870	2.2931
280877	3.01724
280925	0.435961
280931	0.371921
280937	3.59852
280963	1.91626
280966	2.02709
280988	2.14532
280994	2.13793
281018	2.15764
281019	2.30788
281032	2.18719
281087	2.22167
281088	1.08621
281127	1.8399
281131	1.21921
281141	1.16256
281148	0.598522
281150	0.598522
281156	2.64532
281195	0.980296
281198	1.49507
281199	1.29557
281207	1.11823
281213	1.37931
281252	0.76601
281270	1.62562
281276	1.04926
281280	1.46552
281302	1.53695
281319	1.10345
281323	2.15271
281359	0.241379
281392	1.09113
281402	0.0837438
281432	0.0591133
281451	3.74877
281465	3.32759
281535	3.19951
281543	3.20197
295046	3.83498
295047	3.06158
295100	3.7931
295113	3.21921
295123	1.51724
295136	1.29064
295140	1.5197
295149	0.982759
295150	0.647783
295170	0.578818
295172	0.625616
295181	1.03695
295184	0.371921
295192	0.194581
295199	0.371921
295203	0.366995
295224	0.0689655
295234	1.99015
295239	0.413793
295244	0.492611
295261	0.965517
295265	1.69704
295281	0.26601
295284	0.26601
295319	0.820197
295320	0.825123
295325	0.334975
295328	0.812808
295333	0.325123
295345	1.22167
295357	0.0837438
295365	0.0763547
295376	0.327586
295377	0.044335
295395	0.0344828
295401	0.0246305
295430	0.0246305
295458	0.894089
295465	0.679803
295466	2.1798
295479	1.10837
295480	1.04926
295493	1.30049
295499	3.70197
295508	0.773399
295698	1.21675
295745	1.90148
295768	2.46305
295784	1.68227
295785	1.73645
295792	3.75616
295796	3.06404
295804	4.05419
295814	3.14286
295817	3.00493
295826	2.94335
295852	3.58374
295856	1.93842
295896	2.38424
295953	2.78079
295987	1.89655
296001	1.79557
296009	2.02956
296054	3.16995
296060	2.70197
296065	2.35222
296073	3.84975
296077	2.11576
296079	1.79557
296085	2.90887
296086	1.71921
296090	3.34483
296091	2.27833
296097	2.99507
296116	1.54433
296118	1.54433
296119	2.63547
296120	2.71675
296144	1.82759
296149	1.9803
296152	3.41133
296157	2.05665
296158	1.81773
296161	3.57389
296172	3.55665
296173	2.94581
296187	3.05911
296202	2.8399
296251	2.5
296289	2.65517
296324	2.38177
296326	3.42365
296331	2.95813
296341	2.80296
296343	3.25616
296345	2.95813
296353	4.50493
296371	2.15025
296374	2.24877
296389	2.46059
296395	2.42365
296398	1.85714
296406	1.84483
296411	1.10345
296412	0.963054
296426	2.10591
296463	0.628079
296470	0.219212
296475	3.30296
296480	1.31773
296484	1.30049
296501	4.9532
296549	4.21429
296555	3.91379
296565	3.8399
296572	3.56404
296577	3.95813
296612	3.16502
296615	2.44828
296624	2.99754
296653	1.17488
296657	1.59606
296678	1.21921
296688	1.51478
296692	0.96798
296706	5.77586
296714	3.61576
296715	3.61576
296717	3.9335
296718	3.77586
296738	4.62069
296750	3.93842
296752	2.82759
296757	4.39901
296770	2.43842
296773	2.26847
296775	2.08374
296780	2.38177
296781	2.35714
296792	1.62069
296794	1.42118
296801	2.38916
296830	1.47044
296834	1.66995
296835	2.01478
296841	1.73153
296859	3.26601
296861	1.28079
296895	1.02463
296931	5.04187
296939	4.7266
296965	3.95074
296975	4.45813
296982	4.0468
296984	5.32759
296996	3.92857
297027	4.34729
297077	3
297090	3.79557
297103	5.29557
297115	3.55911
297118	3.54433
297120	3.46552
297140	4.93596
297146	1.62562
297159	1.48522
297165	1.54926
297176	1.57389
297188	1.53202
297193	1.24384
297194	2.88424
297223	3.31034
297234	2.78325
297242	2.40394
297252	1.98522
297273	1.76355
297279	2.09852
297295	1.07882
297350	1.45074
297363	0.29064
297366	0.374384
297367	0.221675
297368	0.416256
297383	0.246305
297402	0.342365
297405	1.79557
297406	1.68473
297422	2.28818
297433	1.39163
297441	1.40148
297449	4.65517
297451	2.01478
297461	2.22906
297467	2.06404
297469	2.02709
297485	1.78818
297499	6.15517
297504	3.05911
297510	3.83498
297514	3.41133
297516	3.5936
297529	4.19212
297531	4.73399
297535	5.14532
297544	4.27586
297561	4.53941
297571	4.22906
297575	3.81281
297579	4.22414
297587	3.3867
297596	2.91379
297603	0.401478
297622	0.0714286
297639	0.0615764
297642	0.105911
297643	2.72414
297663	1.24877
297673	1.25369
297677	1.65517
297681	1.90148
297683	1.68473
297687	2.36207
297690	2.32759
297694	2.14039
297701	2.12069
297706	1.97537
297710	2.2069
297718	1.8399
297732	2.01724
297734	1.62315
297758	1.53695
297760	2.07635
297762	1.2931
297767	0.812808
297771	1.04187
297804	1.03941
297806	0.357143
297808	0.738916
297814	0.315271
297823	0.507389
297844	0.509852
297867	0.504926
297870	0.689655
297877	0.948276
297879	1.80049
297880	0.864532
297881	1.01478
297888	1.34975
297890	0.8867
297895	1.22414
297900	0.985222
297903	0.770936
297916	0.862069
297920	0.561576
297921	1.07635
297932	0.783251
297943	0.576355
297965	0.746305
297972	1.0197
297977	3.57882
297979	2.54926
297989	3.61084
297995	3.133
297996	3.08128
298033	3.14778
298052	2.95813
298059	5.19704
298064	0.0763547
298072	0.0788177
298101	1.09113
298141	0.135468
298146	0.0935961
298151	0.278325
298152	1.4803
298153	2.03202
298164	1.7931
298179	3.00493
298180	2.24384
298182	2.2734
298195	2.39163
298199	3.04433
298229	0.689655
298235	2.36946
298245	0.0295567
298251	0.0394089
298256	1.53941
298257	0.0295567
298263	0.389163
298269	0
298270	0.906404
298273	0.736453
298274	0.477833
298309	0.495074
298329	1.19458
298352	0.187192
298358	0.00738916
298397	1.91626
298398	0.945813
298428	0.896552
298431	1.50246
298432	0.901478
298434	1.18473
298454	0.046798
298468	0.155172
298471	2.04926
298480	1.43842
298487	1.30049
298507	1.53202
298517	1.51724
298518	1.79064
298541	0.219212
298550	0.199507
298551	0.165025
298554	1.70197
298555	0.275862
298600	0.199507
298601	1.63793
298613	0.0985222
298618	0.0738916
298621	1.09113
298631	0.0246305
298632	0.0246305
298633	1.10837
298638	0.0517241
298639	0
298645	0.908867
298654	2.73645
298664	2.01724
298670	2.01724
298680	2.01724
298692	2.19212
298711	3.48276
298744	1.75616
298757	3.82512
298762	2.42365
298779	2.82512
298791	4.05419
298795	3.08128
298809	2.7266
298813	3.03941
298815	2.38177
298820	4.05172
298822	0
298835	0.87931
298838	0.00738916
298844	0.800493
298848	0.00738916
298865	0.0221675
298868	2.13054
298882	1.8202
298892	2.60591
298894	2.4532
298895	2.31034
298896	2.56897
298917	2.6133
298920	1.96059
298921	4.49261
298947	0.866995
298952	1.30542
298991	2.71675
299006	1.9335
299008	2.35961
299042	2.27586
299046	2.94828
299063	1.86453
299068	1.29803
299070	1.37438
299075	1.02956
299082	0.428571
299091	2.05172
299092	1.19951
299098	1.19951
299101	1.30542
299144	1.65025
299146	3.81034
299153	1.60591
299155	1.69212
299156	1.7734
299157	2.4803
299159	1.38177
299162	2.54926
299193	0.76601
299202	0.992611
299206	0.310345
299221	2.37438
299222	0.603448
299224	0.502463
299228	0.692118
299233	2.33744
299245	0.761084
299250	1.67241
299255	2.16749
299257	1.71675
299288	1.51724
299314	3.11823
299342	2.04187
299355	1.62562
299377	2.07143
299394	1.43103
299398	1.57143
299405	0.94335
299406	0.583744
299416	2.05419
299420	1.48768
299429	1.12562
299449	1.27833
299467	2.66256
299481	1.27586
299485	1.67734
299497	1.17488
299513	1.11576
299520	4.81034
299525	3.22906
299537	2.87685
299547	3.37685
299550	3.40394
299551	4.71429
299556	3.17488
299560	2.85468
299570	2.80296
299578	5.06158
299579	1.20936
299586	1.74877
299587	2.78079
299589	1.6798
299614	2.05911
299620	2.28079
299621	2.73153
299626	2.25616
299629	2.08128
299630	2.11084
299631	2.61084
299636	0.921182
299637	0.630542
299641	0.307882
299642	0.288177
299643	0.317734
299644	0.820197
299647	1.51724
299652	1.84729
299657	1.30788
299662	1.45074
299664	2.19458
299674	1.48522
299695	1.78325
299707	0.53202
299716	0.775862
299717	0.251232
299737	0.472906
299741	0.0862069
299758	0.600985
299767	0.128079
299780	0.349754
299784	0.834975
299785	0.155172
299791	3.78325
299794	1.68473
299795	1.68473
299804	1.68473
299805	2.39163
299809	1.78818
299822	1.51232
299826	1.43596
299832	1.79064
299833	0.921182
299843	1.93842
299854	0.564039
299857	5.30296
299873	3.75369
299880	3.75369
299882	3.96305
299883	4.13793
299885	4.42118
299886	3.76847
299893	3.03448
299900	4.21675
299904	0.317734
299914	0.357143
299951	0.921182
299984	0.0246305
300008	0.00985222
300036	1.50493
300039	0.157635
300054	0.448276
300068	2.08374
300086	2.89901
300095	3.62315
300100	3.96798
300111	3.5665
300112	3.48276
300116	3.48276
300120	5.02463
300131	2.23399
300138	2.31527
300143	6.41379
300144	3.23892
300151	3.52217
300165	3.57143
300167	5.37438
300169	4.82512
300177	4.58867
300260	4.60345
300263	4.30296
300275	5.29803
300280	2.79803
300281	2.99507
300284	2.43103
300294	0.295567
300298	0.517241
300305	0.334975
300309	3.30788
300322	1.96798
300328	2.66256
300344	4.6133
300367	3.91872
300374	3.91872
300378	3.5936
300383	3.72167
300411	4.70936
300421	2.02709
300426	1.49754
300432	1.26108
300440	4.35222
300443	1.38177
300454	2.34729
300456	1.78079
300457	1.87438
300466	2.44828
300476	1.93842
300509	1.1133
300512	1.21182
300519	0.00738916
300523	0
300525	0.564039
300545	0.268473
300559	0.253695
300594	3.66256
300595	1.82266
300618	1.87931
300629	2.03941
300638	2.01478
300639	2.02463
300648	1.79557
300651	0.248768
300661	0.490148
300668	0.327586
300669	0.3867
300679	0.839901
300680	0.376847
300697	1.9532
300698	1.73892
300716	1.78818
300718	1.60837
300723	1.93103
300729	1.15271
300730	2.90148
300742	0.0320197
300769	0.00985222
300774	1.21429
300775	0
300810	0
300811	1.57882
300828	0.832512
300861	3.10591
300892	2.40887
300899	2.56158
300916	2.32759
300926	2.32759
300927	3.76847
300928	5.86946
300930	4.28571
300931	4.42365
300936	4.5197
300939	4.66502
300951	4.25616
300987	4.13793
301004	3.60837
301029	3.96552
301034	1.72167
301038	1.52956
301068	1.16749
301072	1.16749
301081	3.7734
301093	2.78571
301103	3.47044
301108	3.09113
301114	3.23153
301115	4.30542
301116	3.09113
301127	4.27094
301139	2.55911
301146	2.55665
301148	3.1798
301149	2.35468
301324	1.10837
301327	2.6798
301348	0.980296
301369	2.77833
301374	1.17488
301399	1.17488
301401	1.27094
301407	1.65271
301414	2.73892
301480	0.874384
301491	1.73645
301532	2.65025
301537	1.68473
301558	1.61823
301584	1.69951
301641	2.0665
301664	0.906404
301675	0.839901
301679	0.650246
301685	0.694581
301762	0.477833
301764	0.273399
301769	1.06404
301779	0.332512
301781	0.662562
301792	1.35222
301814	0.667488
301815	0.672414
301835	0.802956
301839	1.12562
301844	0.413793
301845	0.852217
301874	1.59113
301882	1.21182
301884	2.33251
301885	1.14039
301948	1.14039
301966	3.30049
301992	0.0960591
301997	0.0935961
301999	1.23645
302000	0.965517
302008	1.08128
302015	1.80296
302032	1.22906
302067	1.30788
302095	1.86207
302105	0.827586
302118	0.741379
302138	0.224138
302143	1.05172
302157	0.224138
302158	0.162562
302178	1.40148
302185	0.79803
302186	0.352217
302198	0.325123
302207	2.25616
302211	0
302212	0
302213	0.908867
302215	0.115764
302218	2.95813
302223	2.13054
302238	2.52709
302254	3.96798
302264	3.14039
302266	2.98276
302274	3.61084
302275	3.36207
302276	2.92365
302281	1.64039
302283	1.37192
302285	2.68473
302290	0
302295	0
302297	1.07389
302298	0
302299	0.738916
302300	0
302303	0.258621
302304	0
302307	0.704433
302311	0
302322	0
302323	2.24631
302324	0.334975
302331	0.623153
302333	0.517241
302344	3.05419
302345	1.61823
302354	3.11576
302361	2.60345
302378	2.70936
302404	2.69704
302415	2.11084
302418	2.32266
302465	4.35961
302470	0.864532
302471	0.800493
302480	0.800493
302503	1.75862
302527	0.214286
302529	0.44335
302530	0.285714
302541	0.990148
302598	0.246305
302621	0.815271
302645	0.0147783
302653	0.384236
302654	0.0123153
302665	2.74877
302719	2.46305
302726	2.42857
302755	3.10345
302792	2.93596
302803	3.30296
302807	2.27833
302816	2.30049
302821	3.36207
302826	0.142857
302831	0.0172414
302837	0.807882
302844	0.0738916
302847	1.6798
302856	0.504926
302874	0.58867
302899	1.71921
302909	1.44828
302926	1.6133
302927	1.38916
302937	1.05665
302946	1.67734
302968	1.25369
302969	0.551724
302998	0.160099
303010	0.85468
303016	0.214286
303036	0.229064
303071	0.795567
303104	0.295567
303114	0.871921
303118	0.241379
303133	0.241379
303137	1.72906
303138	0
303152	0
303153	0.204433
303169	0.046798
303174	2.53448
303200	0.832512
303224	0.864532
303254	1.63547
303258	1.00739
303263	1.8867
303271	1.43596
303280	2.58867
303283	3.07143
303297	2.72414
303308	2.87685
303310	3.30049
303331	3.97291
303346	2.80296
303364	3.90148
303386	3.31773
303391	4.41626
303408	2.77094
303409	2.64039
303430	3.2931
303443	1.53448
303450	1.55172
303461	0.455665
303476	0.128079
303509	2.62069
303541	3.27094
303611	2.85468
303616	2.85468
303623	2.92611
303632	3.06404
303643	2.70443
303644	3.73645
303651	1.01724
303658	0.280788
303673	0.251232
303675	0.827586
303701	2.77586
303704	1.86207
303711	1.9803
303721	2.10345
303746	3.47537
303759	1.88916
303774	1.94581
303791	2.13054
303792	2.43103
303799	1.71921
303805	1.46798
303809	1.52709
303813	1.42611
303861	1.50246
303891	4.60837
303917	3.95567
303929	3.47783
303943	3.54433
303950	3.57143
303951	4.11823
303973	3.46798
303974	2.85222
303976	2.59113
303981	4.65517
303991	1.64286
303997	1.55665
303998	3.85222
304001	4.53941
304027	4.46552
304029	4.92611
304030	4.97291
304032	5.38177
304041	5.60837
304046	5.53941
304048	5.09606
304051	4.9064
304063	4.31527
304074	4.25123
304080	8.33744
304086	1.7266
304107	1.87192
304132	2.05665
304134	1.74877
304215	2.64039
304219	1.82266
304247	0.891626
304256	2.17734
304295	2.37931
304333	1.82266
304334	1.66749
304349	1.43596
304363	1.97783
304376	0.933498
304378	0.0763547
304440	0.0615764
304465	1.64532
304469	1.26847
304499	1.26355
304527	1.59606
304548	1.33744
304556	3.38424
304562	1.32512
304579	1.25369
304597	1.46798
304608	2.61084
304622	2.133
304633	2.25123
304648	2.4532
304690	2.15764
304693	2.27586
304695	5.9064
304727	3.05172
304730	2.86946
304732	2.99507
304734	2.86946
304741	3.15271
304772	5.92857
304775	3.49261
304785	3.24138
304788	3.24138
304805	3.62808
304819	3.24631
304822	3.24631
304829	6.5665
304830	0.91133
304833	0.91133
304834	0.975369
304841	1.60099
304863	0.401478
304870	0
304874	1.13793
304875	0.729064
304878	1.81281
304896	1.60591
304902	1.50493
304917	3.10099
304927	1.43103
304934	1.31773
304944	2.59852
304950	3.18227
304964	2.52217
304968	2.2069
304971	3.91872
304972	3.17241
304975	3.0468
304976	6.92857
304978	5.29557
304980	5.39655
304989	5.32512
304990	5.46059
304993	5.19951
304997	5.25616
305010	5.36946
305024	8.05911
305048	1.73645
305070	2.92365
305077	2.80296
305098	2.29803
305106	2.65764
305119	4.4064
305127	2.27586
305137	3.34975
305145	2.00739
305153	2.15764
305154	1.84729
305159	2.57882
305189	1.51724
305190	1.7734
305192	0.26601
305220	0.0123153
305233	0.00738916
305244	1.45074
305250	0.00985222
305256	0.00738916
305291	2.03941
305293	0.593596
305304	0.921182
305310	0.719212
305321	1.42611
305323	0.283251
305326	0.3867
305330	0.753695
305345	0.376847
305352	0.748768
305360	0.384236
305366	2.2069
305368	0.743842
305379	0.522167
305387	0.472906
305388	3.20443
305392	1.07143
305400	2.20936
305421	1.44089
305438	2.03448
305439	1.89901
305448	2.58374
305453	2
305454	1.5468
305460	1.43842
305462	1.25123
305481	3.633
305482	0.477833
305487	0.665025
305491	1.77833
305496	0.687192
305500	1.06404
305522	0.583744
305531	0.480296
305543	0.738916
305564	0.0517241
305586	0.0270936
305605	0.76601
305608	0.0123153
305610	0.0123153
305612	0.0123153
305617	0.0123153
305620	0.0123153
305626	0.0172414
305629	0.192118
305658	0.00246305
305660	1.32759
305682	0.0270936
305693	0.0246305
305699	0.635468
305713	0.0566502
305714	0.522167
305715	0.844828
305725	0.268473
305729	0.339901
305745	1.70936
305746	0.315271
305750	1.66502
305751	0.706897
305754	1.31527
305797	3.19458
305819	2.09113
305825	2.09606
305839	2.37685
305844	1.86453
305848	2.7069
305855	0.527094
305858	0.408867
305863	0.334975
305880	0.162562
305881	0.197044
305897	1.26847
305902	0.0320197
305909	0.0320197
305921	0.546798
305923	3.37438
305983	2.90887
305990	3.24631
306007	3.05419
306008	3.27586
306011	3.64286
306012	3.77833
306016	4.12315
306021	4.02709
306025	3.02956
306028	2.88177
306029	3.43596
306046	2.21675
306048	1.5936
306061	1.25123
306078	1.29557
306085	1.41626
306100	1.47291
306101	1.60591
306102	0.837438
306128	1.28079
306130	0.997537
306140	1.94089
306182	1.12808
306187	0.586207
306189	1.46798
306205	0.253695
306243	0.583744
306248	0.0837438
306269	0.32266
306290	0.935961
306296	0.374384
306298	0.421182
306309	1.06897
306311	0.726601
306314	0.352217
306347	0.307882
306354	0.470443
306357	0.800493
306368	0
306390	0
306392	2.24384
306465	0.35468
306497	1.14532
306537	1.30542
306538	1.22167
306540	0.950739
306543	0.965517
306548	6.20197
306553	3.81034
306558	3.68473
306560	3.68473
306562	5.44828
306573	4.367
306596	4.41626
306612	4.22167
306623	4.32266
306632	6.65271
306649	2.40887
306662	2.15517
306672	3.59606
306677	1.66502
306685	1.99015
306694	1.60591
306696	0.694581
306705	0.625616
306725	0
306726	1.39409
306734	1.80542
306741	1.67734
306750	1.9064
306751	1.58621
306757	1.58621
306759	4.06897
306765	1.06404
306786	1.16256
306796	2.38424
306823	0.977833
306827	0.871921
306839	2.68227
306852	0.248768
306858	3.45074
306867	1.90394
306869	2.05665
306879	2.51232
306897	3.01478
306902	1.95074
306924	2.13547
306925	1.66256
306940	2.77094
306943	0.0763547
306950	0.0369458
306964	3.33744
306972	1.89409
306983	1.92365
306984	1.86453
306996	2.23399
307006	2.03941
307012	1.99507
307016	0.320197
307019	0.689655
307076	0.00246305
307089	0.0492611
307094	0.307882
307101	0.00738916
307104	0.743842
307130	0.00738916
307142	0.00738916
307177	0.0246305
307182	0
307184	1.07389
307217	1.66502
307221	1.05911
307225	1.1601
307226	1.12315
307246	3.71182
307253	0.0246305
307254	0.0270936
307259	2.02463
307264	1.1601
307268	0.743842
307272	0.70936
307281	2.52217
307283	0.94335
307286	1.10099
307294	1.27833
307308	1.63054
307316	0.214286
307326	0.773399
307335	2.74877
307338	1.86453
307350	2.11823
307355	1.95074
307358	1.84975
307381	2.65764
307382	0.719212
307409	0.169951
307428	0.517241
307431	0.0418719
307448	1.81281
307452	0.876847
307465	1.25123
307472	2.84236
307475	3.02709
307484	4.03448
307508	3.83251
307509	3.92857
307511	4.39655
307512	4.47044
307513	3.78571
307518	4.28818
307523	3.64039
307533	4.03448
307544	2.43842
307546	2.42857
307566	2.82512
307567	0.317734
307583	0.522167
307590	1.34236
307595	1.74631
307615	1.62069
307624	1.52956
307628	1.47537
307630	3.50739
307632	1.87931
307636	3.6601
307637	3.32266
307647	8.33251
307651	8.15764
307676	8.42118
307680	8.04926
307681	7.87192
307682	8.29557
307687	7.88424
307697	8.05419
307716	8.14532
307727	8.02217
307737	8.26355
307738	9.26847
307746	7.0936
307759	6.03695
307760	5.09113
307765	5.32266
307806	6.62315
307815	2.30049
307820	2.48768
307826	1.93596
307830	2.01724
307832	3.29803
307835	0.933498
307845	1.57635
307849	0.672414
307852	1.98276
307863	0.70197
307871	1.7069
307872	0.731527
307876	0.655172
307910	1.44581
307956	2.19458
307968	1.33744
307985	2.30542
308005	1.86453
308067	1.68473
308068	1.59113
308098	3.06158
308101	0.0369458
308102	0.827586
308107	0.0517241
308111	3.70197
308125	2.28818
308183	2.22414
308194	2.22414
308196	2.22414
308209	2.57143
308215	2.56158
308224	2.16749
308236	1.58128
308237	1.88916
308279	2.21675
308280	2.07882
308290	2.08621
308293	1.30542
308301	4.71429
308302	1.7069
308308	1.78818
308346	2.07635
308366	1.84975
308379	3.36453
308405	1.38177
308417	1.57389
308426	1.67734
308448	1.70197
308450	0.310345
308467	0.593596
308482	0.241379
308488	0.724138
308500	2.43596
308521	2.02956
308522	2.08867
308530	2.45567
308540	2.66749
308551	3.40394
308556	3.30788
308559	3.71675
308573	3.50493
308591	3.27094
308594	3.2069
308595	6.38424
308607	3.24631
308621	3.88177
308629	4.60591
308659	3.93103
308660	4.10591
308667	4.43842
308668	3.95813
308672	3.38177
308687	4.16749
308692	2.56897
308722	2.61823
308740	2.24877
308760	2.58621
308811	2.41379
308815	2.82512
308820	1.79064
308842	2.97537
308854	0.487685
308879	2.82759
308881	0.859606
308884	1.15025
308906	3.46059
308927	1.8867
308930	1.32266
308941	1.04187
308960	1.54926
309017	0.812808
309026	0.199507
309046	0.334975
309047	2.86453
309048	2.33005
309053	3.00493
309075	2.68227
309076	2.63547
309100	2.64532
309116	2.75862
309120	3.86946
309134	0.214286
309136	0.29803
309139	2.53695
309146	0.736453
309147	0.706897
309155	5.16995
309160	3.51478
309178	3.30296
309191	3.34236
309214	7.4064
309229	5.17734
309234	5.21675
309235	6.66502
309238	7.41626
309241	7.22414
309243	7.10591
309259	7.11823
309265	9.68719
309271	8
309278	7.89409
309285	8.43842
309289	9.91872
309291	8.46798
309295	8.633
309303	9.4532
309310	9.32266
309314	8.8867
309318	8.66995
309324	8.90148
309326	9.66256
309330	9.42365
309335	8.95074
309388	8.28079
309394	10.4384
309395	5.7734
309407	8.5468
309409	7.21675
309412	6.56158
309416	6.56158
309418	6.62562
309437	6.56158
309466	6.69951
309469	7.2266
309476	3.39163
309479	3.5468
309481	2.17734
309482	1.89901
309488	4.09606
309503	0.977833
309541	0.682266
309551	0.699507
309563	5.00246
309624	2.17241
309628	2.19704
309638	2.50246
309651	2.1798
309655	2.23645
309683	2.47783
309722	0.1133
309760	0.0270936
309768	0.384236
309786	0.167488
309809	0.529557
309818	0.0665025
309851	0.044335
309877	0.960591
309890	0.571429
309909	3.83744
309965	3.59606
309977	4.37931
309991	6.59606
310031	6.76601
310035	6.49261
310039	6.44335
310043	6.70443
310059	6.35222
310060	6.52956
310073	6.47291
310127	6.15271
310142	5.34975
310162	6.867
310170	0.687192
310175	0.342365
310233	0.342365
310238	2.38916
310304	0.679803
310320	0.623153
310354	0.46798
310361	1.3399
310364	0.938424
310374	0.458128
310470	0.657635
310495	0.554187
310497	1.03695
310513	3.46798
310543	2.89409
310578	2.88177
310587	2.81773
310596	4.02217
310616	3.72414
310670	4.30049
310676	4.32266
310680	4.02463
310682	5.14286
310694	3.89409
310727	4.05665
310733	4.14286
310737	3.31034
310748	3.30542
310754	3.31281
310758	1.57635
310761	1.58621
310762	0.150246
310763	0.125616
310796	0.288177
310834	1.33005
310836	1.19951
310850	3.26847
310859	2.25616
310863	3.12069
310865	4.5
310901	4.02463
310985	3.73645
311068	3.73399
311070	2.8867
311090	3.49015
311126	2.28818
311144	1.92365
311177	0.972906
311209	0.716749
311211	3.20936
311217	1.09113
311227	1.90148
311263	1.66749
311292	1.85468
311300	2.17241
311307	1.49754
311312	3.78325
311328	3.86453
311338	3.36453
311346	3.27094
311353	5.15025
311354	3.67488
311370	4.04926
311374	3.8867
311376	3.51478
311394	5.8399
311402	2.98522
311407	2.867
311420	2.97044
311433	2.44089
311443	1.22906
311455	2.62315
311503	0.672414
311515	0.948276
311552	2.44335
311565	1.24138
311566	1.24138
311575	1.49261
311576	2.49015
311579	0.0517241
311589	3.41379
311617	1.91379
311618	2.02956
311623	2.57882
311654	4.3867
311688	3.08374
311718	2.68966
311720	2.64778
311726	2.77833
311730	6.0468
311734	1.25616
311735	1.30296
311778	1.42365
311779	1.41872
311789	2.44581
311790	1.33498
311791	1.30296
311832	2.16502
311862	1.47783
311871	1.81281
311873	1.87931
311875	1.42611
311882	1.16502
311884	0.110837
311887	2.09113
311905	1.20936
311914	1.3867
311915	1.10837
311925	1.06158
311928	6.43103
311929	3.07882
311931	3.02217
311934	3.19951
311942	3.63793
311946	5.07882
311952	4.19951
311954	5.15271
311956	3.7734
311993	4.15025
312004	4.15764
312012	3.07389
312030	3.07389
312042	6.24138
312061	1.63793
312066	1.63793
312072	2.23153
312078	2.00493
312093	4.34975
312096	1.52217
312119	1.7069
312129	1.60591
312163	4.14778
312167	1.61576
312170	1.58621
312171	1.85468
312174	1.32512
312184	1.57635
312186	0.805419
312189	0.79803
312192	0.517241
312210	3.12069
312211	5.03448
312216	4.59113
312223	4.59113
312224	4.71921
312226	4.83005
312232	6.66502
312240	4.43842
312243	4.23645
312251	6.71182
312254	4.91379
312260	4.86946
312269	5.3867
312270	5.43103
312283	4.82512
312292	5.33005
312297	2.94335
312310	1.5197
312315	0.199507
312322	0.135468
312325	0.517241
312326	0.110837
312333	0.810345
312337	1.43842
312346	1.32759
312348	2.91133
312350	2.52709
312366	2.52709
312371	2.64778
312375	4.22906
312379	4.42365
312383	3.73645
312398	3.71675
312405	3.61576
312420	4.02709
312435	3.35714
312441	2.58621
312443	4.35714
312472	1.39901
312486	1.37438
312492	3.46552
312512	2.46552
312519	2.60591
312520	2.44335
312560	2.46798
312588	2.00246
312591	3.3202
312594	0.761084
312597	0.761084
312615	0.761084
312659	5.87438
312687	3.51724
312688	3.76108
312741	3.70443
312749	4.65271
312752	4.24138
312791	5.98276
312811	4.39655
312831	4.27833
312832	3.69458
312834	4.29803
312839	3.20197
312858	3.81527
312862	2.15764
312905	2.73645
312921	0.0517241
312928	0.866995
312936	0.0369458
312947	0.711823
312948	0
312967	2.8399
312970	2.59606
312977	2.83498
312991	2.98768
313021	2.89163
313023	3.28571
313037	3.37438
313038	2.70197
313047	1.10345
313062	1.48276
313075	2.18473
313081	1.14286
313094	1.08621
313096	1.29557
313105	2.05172
313139	4.88424
313152	3.61084
313186	5.94581
313207	5.2266
313220	5.16256
313255	6.13054
313256	5.28571
313282	5.45813
313285	5.54926
313295	4.85714
313300	4.67734
313303	4.84483
313307	3.40887
313312	2.46552
313318	0.133005
313321	0.133005
313329	0.896552
313330	1.58128
313339	1.53202
313352	1.67488
313359	2.2069
313366	1.83005
313371	4.79803
313375	3.33498
313388	2.99754
313389	3.40887
313391	3.30049
313394	3.47783
313406	3.67488
313414	3.09852
313428	3.06158
313449	3.97783
313458	0.527094
313459	0.495074
313472	2.10345
313497	1.37438
313505	1.61823
313512	3.16995
313514	1.74877
313559	1.91872
313560	1.7266
313564	3.05665
313569	0.110837
313575	0.495074
313577	0.524631
313578	1.37931
313588	2.13793
313590	2.18473
313595	1.91379
313609	1.93842
313640	1.75369
313644	7.00985
313645	3.4803
313655	3.47537
313681	3.41379
313698	4.0936
313703	4.6601
313717	3.52217
313718	3.41626
313730	3.7734
313749	3.6601
313760	1.23399
313765	1.11084
313773	1.06404
313794	0.44335
313796	2.40148
313823	1.37685
313877	2.95567
313923	3.133
313924	2.75123
313926	2.42118
313927	3.71429
313930	3.11823
313958	2.83498
313962	2.65271
313967	5.61823
313985	1.37685
313989	1.43103
314023	1.54926
314048	1.48768
314065	3.57143
314091	1.22414
314098	1.21675
314102	2.39655
314126	1.4532
314134	1.73645
314140	1.2931
314141	2.62069
314154	0.435961
314173	0.591133
314180	0.482759
314187	3.68966
314188	3.87931
314199	3.7266
314230	3.98522
314249	4.39163
314264	3.83251
314265	4.40148
314269	3.88424
314273	3.10099
314277	3.62562
314284	4.63547
314297	3.80296
314320	3.61084
314322	3.61084
314326	3.67241
314348	3.867
314354	3.54187
314385	6.31773
314401	1.57882
314409	1.84236
314420	1.83498
314425	1.91133
314442	1.87192
314460	4.25123
314473	1.03695
314477	1.16502
314491	0.884236
314498	1.30788
314511	3.0665
314529	2.49507
314543	2.6601
314549	2.43103
314551	2.8202
314553	3.10345
314574	6.75123
314577	5.97783
314583	6.00739
314584	6.38916
314592	6.74631
314596	6.68473
314598	6.28818
314603	6.34729
314604	6.57882
314608	5.68719
314623	5.92365
314625	4.15764
314639	4.24877
314655	3.69704
314660	3.64778
314670	6.35468
314671	1.05172
314690	0.79064
314694	0.847291
314696	2.83005
314719	0.5
314761	1.47044
314785	0.716749
314851	1.05172
314852	0.667488
314876	1.28818
314877	0.431034
314895	0.23399
314896	0.23399
314898	1.74384
314940	0.431034
314956	0.633005
314968	0.480296
314971	2.93103
315013	1.31281
315031	1.55911
315039	1.24877
315044	1.68227
315054	1.32512
315056	1.42118
315072	0.20936
315073	0.130542
315076	3.4064
315079	2.61084
315080	2.78571
315082	2.95074
315086	2.70443
315088	2.76108
315129	2.73153
315140	5.08621
315154	1.32759
315155	1.41133
315188	1.32759
315195	1.99754
315211	1.18473
315221	2.5
315241	2.08621
315270	1.98276
315274	1.98276
315276	3.00246
315294	1.31034
315295	1.73153
315309	0.00492611
315327	0.980296
315339	0.0517241
315342	0.0517241
315357	1.69458
315359	0.0714286
315361	0.743842
315362	0.0147783
315384	0.0221675
315390	3.12562
315412	1.71429
315427	1.52956
315431	1.52956
315439	2.28818
315498	1.31773
315521	2.10591
315524	0.0123153
315525	1.8399
315544	0.258621
315578	0.258621
315585	0.800493
315601	0.485222
315613	0
315615	0.0246305
315616	0
315628	1.22167
315638	0.67734
315648	0.783251
315656	0.795567
315659	1.77094
315663	0.337438
315675	0.364532
315678	0.608374
315686	0.20936
315691	0.1133
315699	0.512315
315705	0.248768
315708	0.118227
315710	0.00738916
315713	0.00738916
315717	0.110837
315728	0.0147783
315729	0.0197044
315739	0.916256
315761	0.0369458
315798	0.0295567
315803	1.25123
315851	0.0246305
315863	0.899015
315872	0.0591133
315893	0.0566502
315899	0.487685
315905	0.440887
315910	0.339901
315935	0.349754
315952	0.485222
315991	0.431034
315995	0.344828
315996	0.238916
316010	0.256158
316019	0.29064
316036	0.251232
316064	0.874384
316067	0.724138
316075	0.871921
316117	0.783251
316121	1.59852
316132	0.221675
316140	2.04187
316157	0.00985222
316172	0.00985222
316185	1.79557
316188	0.169951
316193	0.246305
316201	1.3867
316230	2.00985
316240	1.55172
316241	1.51232
316243	1.55911
316257	2.01478
316281	2.98768
316285	0.554187
316298	0.559113
316299	0.844828
316309	1.80542
316345	0.32266
316358	0.665025
316378	0.312808
316384	2.50246
316402	0.780788
316416	1.25123
316442	2.26847
316443	3.06897
316457	2.35961
316473	3.14039
316487	3.14778
316490	5.13793
316495	4.02709
316508	3.91872
316518	4.21182
316519	3.63054
316520	3.23645
316542	2.90148
316555	2.7069
316563	2.60345
316564	1.47044
316570	1.64039
316587	1.45813
316588	1.05665
316592	1.53448
316627	2.07882
316667	1.2266
316672	2.71921
316679	5.01232
316684	4.68966
316692	4.20443
316693	4.43596
316695	4.70197
316707	6.133
316709	4.43103
316723	4.17488
316747	4.08374
316751	3.47537
316760	5.76355
316763	0.775862
316766	0.697044
316767	0.94335
316778	1.56404
316787	0.497537
316789	1.05172
316803	0.96798
316805	0.719212
316808	1.31034
316834	1.33498
316860	3.91872
316862	2.91626
316895	3.30788
316972	3.14039
316976	2.14532
316983	2.33498
317025	1.89901
317026	1.90148
317045	1.50493
317057	3.48522
317094	1.67241
317149	1.96059
317155	2.70443
317158	1.91872
317159	3.92365
317175	2.27833
317179	2.48276
317185	2.42118
317192	2.25369
317197	2.93842
317217	1.93103
317239	1.58867
317266	0.714286
317280	0.706897
317287	1.02217
317290	0.807882
317322	0.342365
317325	0.342365
317370	0.534483
317410	1.44335
317411	0.583744
317448	0.724138
317483	0.812808
317489	1.08374
317502	0.00985222
317512	0
317522	0.339901
317539	1.09606
317543	0.571429
317561	0.605911
317570	1.59606
317593	1.04433
317596	0.96798
317605	1.34236
317629	0.672414
317633	3.76355
317639	3.10591
317660	2.87685
317663	2.98522
317668	2.85961
317732	2.89655
317754	4.01232
317779	2.18473
317793	1.96059
317813	1.03448
317817	1.58374
317819	0.0418719
317822	0.00985222
317828	1.35222
317829	0.487685
317830	0.576355
317831	2.52956
317840	0.517241
317842	0.517241
317900	3.78079
317940	1.26355
317941	2.21921
317942	1.62808
317943	1.53695
317950	1.59852
317957	3.4803
317988	0.330049
317993	0.330049
317998	0.44335
318011	0.573892
318022	0.485222
318044	1.42118
318047	0.583744
318058	1.11576
318059	0.497537
318064	1.25123
318077	0.472906
318089	0.650246
318093	1.19951
318107	0.044335
318108	0.0221675
318111	1.66502
318118	0.0270936
318123	0.908867
318130	0.135468
318145	1.30788
318157	0.44335
318164	1.05911
318187	0.463054
318191	0.502463
318193	0.788177
318207	0.14532
318211	0.82266
318213	0.0985222
318215	0.541872
318216	0.199507
318219	0.0394089
318224	0.0517241
318229	0.0147783
318234	0.0172414
318239	0.591133
318241	0.376847
318242	0.800493
318249	0.295567
318254	0.672414
318255	3.7266
318261	3.12808
318270	3.12808
318275	3.55911
318276	3.24138
318283	3.39901
318293	3.04187
318302	3.2931
318303	3.26355
318304	1.51724
318319	3.09606
318320	2.44581
318322	2.40148
318325	2.31281
318330	3.55172
318365	2.35468
318393	1.86453
318418	2.53448
318441	1.32512
318450	2.00493
318451	1.05911
318473	2.69951
318476	0.320197
318484	0.428571
318495	1.24877
318513	1.82759
318514	3.10099
318515	2.55419
318535	3.03941
318539	3.08374
318540	2.91133
318545	3.39163
318549	2.71182
318577	1.9532
318602	0.926108
318676	1.18473
318679	0.399015
318682	0
318700	0
318731	1.16749
318733	0
318734	0
318737	1.85468
318738	0.564039
318749	1.01232
318758	1.14532
318763	0.697044
318789	1.15764
318790	1.18719
318796	1.04433
318810	2.9064
318849	1.96552
318855	2.10345
318858	3.04926
318861	2.41872
318863	1.94828
318865	6.48522
318866	4.35468
318872	4.33005
318878	4.78325
318899	5.24384
318913	4.75369
318925	4.70197
318942	4.26355
318951	6.10345
318960	4.2931
318964	3.55911
318988	3.66502
318997	3.23645
319003	3.76355
319004	3.57882
319010	1.92365
319028	1.78571
319034	2.10099
319044	1.78571
319046	2.43596
319095	0.490148
319111	0.418719
319112	0.418719
319122	0.559113
319136	0.76601
319148	1.42857
319163	0.756158
319182	2.39409
319186	1.10345
319203	1.37192
319217	1.17241
319218	1.24384
319243	2.26108
319263	0.660099
319267	1.3399
319295	1.14778
319300	0.849754
319301	1.16749
319318	2.19704
319339	0.805419
319362	0.674877
319373	2.99015
319421	2.04433
319431	1.72414
319447	3.13793
319461	2.32512
319467	2.60345
319472	3.24138
319565	2.81281
319570	2.2931
319614	2.4532
319641	2.14778
319657	2.01232
319668	1.26355
319682	1.35222
319695	0.8867
319697	0.00738916
319711	0.00738916
319714	0.903941
319730	0
319745	0.0394089
319761	2.41872
319804	1.72906
319811	1.55172
319815	1.67734
319817	1.85468
319878	1.77833
319882	1.88424
319888	0.0147783
319898	0
319901	1.64778
319902	1.6798
319936	2.12808
319962	2.22167
319978	2.23153
319989	1.9532
319991	2.01478
319997	1.55419
320000	1.92611
320006	0.105911
320007	0.105911
320012	0.559113
320014	0.105911
320019	0.155172
320023	0.475369
320024	0.0295567
320025	0.0295567
320035	0.53202
320040	0.110837
320041	3.4803
320043	3.39163
320046	3.28818
320054	3.48768
320062	4.89655
320080	4.30049
320091	4.97044
320123	4.7931
320124	4.28079
320133	4.50739
320146	4.367
320148	3.69212
320149	5.20936
320152	0.972906
320164	0.972906
320170	0.972906
320179	3.19212
320186	0.514778
320207	0.652709
320209	2.50739
320232	1.26108
320268	1.32512
320270	2.03695
320307	1.80542
320324	2.89409
320331	1.34483
320332	1.30788
320342	1.19704
320365	2.52217
320367	0.901478
320376	0.347291
320413	0.371921
320427	1.1601
320435	0.85468
320444	0.295567
320481	0.517241
320511	0.46798
320512	0.775862
320542	0.224138
320580	0.142857
320586	1.33744
320589	0.337438
320598	1.87685
320601	0.366995
320604	0.391626
320605	0.948276
320607	1.07143
320611	0.596059
320612	1.66995
320614	1.57143
320615	1.70443
320618	1.41379
320620	4.82759
320622	2.73399
320624	2.70936
320626	2.87438
320627	2.47291
320631	3.42611
320632	2.99015
320633	1.43103
320663	1.57635
320688	1.11823
320689	1.5197
320693	0
320698	0
320714	1.25123
320719	0.70936
320743	0.975369
320768	1.66995
320790	0.746305
320806	0.871921
320818	4.05172
320822	1.13793
320828	1.13793
320833	2.06897
320886	2.68473
320902	1.70936
320912	1.25123
320917	2.78079
320923	1.06897
320925	1.06897
320933	3.60591
320993	0.381773
321010	0.628079
321022	0.830049
321051	2.27833
321074	1.0936
321093	1.3867
321097	1.49015
321117	1.5468
321120	1.06404
321122	4.62562
321129	1.69212
321170	1.64286
321171	1.6133
321173	2.35222
321184	1.12315
321194	1.22906
321217	0.593596
321223	0.135468
321230	2.26601
321237	0.768473
321257	0.770936
321261	0.832512
321268	1.44828
321270	0.00246305
321286	0
321290	0
321297	1.08621
321302	0
321304	0
321309	0.568966
321310	1.23645
321320	2.45074
321321	1.85468
321323	1.89901
321357	2.16256
321361	2.60099
321363	1.33005
321364	3.78079
321390	0.825123
321398	0.825123
321406	0.825123
321415	5.30788
321426	2.60345
321429	2.86207
321433	2.86207
321438	3.07143
321455	2.62069
321476	3.19458
321487	2.19458
321503	1.36207
321505	1.47044
321516	2.16502
321518	1.42857
321540	3.15517
321578	1.867
321593	1.47537
321612	3.09852
321653	1.64532
321662	1.28818
321674	1.30542
321685	2.83498
321692	0.62069
321704	1.20197
321706	2.69951
321707	1.96552
321710	2.62808
321713	2.6133
321727	2.55419
321728	2.42857
321730	2.0665
321731	1.51478
321740	1.85714
321763	1.27094
321767	1.26601
321771	2.9335
321780	1.69704
321791	2.33005
321792	1.88424
321798	2.38424
321803	1.65271
321814	1.65025
321820	3.42118
321821	2.9532
321829	2.97783
321845	3.60099
321868	3.39409
321869	3.19704
321876	4.20443
321880	4.03695
321888	2.35468
321894	2.29803
321898	2.66749
321908	5.44828
321909	4.44828
321923	4
321924	4.76108
321929	4.79803
321931	3.94828
321933	3.94828
321937	4.61576
321949	4.19458
321950	4.33498
321953	5.35468
321956	4.69458
321958	4.22906
321961	4.58374
321963	3.33251
321978	3.69458
321981	4.52463
321983	1.78571
321990	1.5936
321991	1.61823
321992	1.79803
322001	2.81773
322006	0.110837
322028	0.534483
322035	4.1601
322045	3.6798
322050	6.29803
322067	5.95074
322070	6.6601
322092	6.5936
322098	6.52956
322109	7.1798
322133	6.43596
322134	6.30788
322182	6.44089
322183	6.34729
322191	6.38177
322194	4.57635
322206	2.06158
322208	3.66256
322217	2.26601
322222	2.25123
322223	2.19704
322232	2.74138
322238	2.41872
322243	0.591133
322252	3.49261
322259	2.14778
322263	2.2069
322278	2.14532
322281	4.12562
322287	2.40887
322288	4.02463
322307	2.57882
322319	2.17488
322329	2.17488
322336	4.9532
322344	2.80542
322347	2.30788
322348	3.17734
322349	2.24877
322350	2.53695
322354	1.8202
322382	1.24384
322397	2.89163
322403	1.16256
322411	1.20443
322418	1.59606
322429	1.12562
322437	2.633
322446	0.137931
322460	0.169951
322464	4.30296
322480	1.92365
322481	2.0197
322487	4.18966
322497	3.37685
322511	5.0936
322515	5.64532
322529	5.08867
322566	5.96305
322568	3.80296
322569	3.25123
322571	3.17488
322572	2.29557
322578	4.23153
322581	2.02709
322587	1.81773
322589	2.95813
322599	1.95074
322609	1.88916
322616	2.68227
322626	1.31527
322634	1.46552
322640	1.67241
322644	0.960591
322648	1.19458
322649	0.0172414
322664	0.00738916
322668	3.42118
322669	1.98522
322689	2.10345
322701	2.0468
322706	2.3399
322721	1.95567
322725	3.71429
322743	1.17241
322776	1.64039
322777	2.60099
322789	1.85961
322795	1.93842
322803	2.34975
322810	3.04187
322812	1.9335
322816	2.16256
322818	1.16749
322820	2.92857
322826	0.219212
322833	0.359606
322836	2.49754
322843	1.4064
322844	2.85961
322862	3.10591
322872	2.80788
322876	3.34483
322883	3.94335
322892	3.60837
322895	5.30542
322936	3.30542
322944	3.89163
322948	3.58621
322972	3.24138
322981	3.10591
322983	6.13547
322988	2.31034
322994	2.92857
323004	3.65517
323006	2.83498
323007	3.15517
323011	3.02709
323012	2.87931
323013	2.03448
323017	2.4803
323034	3.38424
323036	2.05911
323041	3.42611
323047	4.51478
323056	4.31281
323080	4.65517
323091	4.42118
323101	3.07389
323173	2.52956
323177	2.01478
323181	2.1798
323201	1.95074
323204	1.69704
323212	1.87685
323214	2.40394
323222	0.940887
323242	0.780788
323258	2.41626
323261	0.344828
323268	0.268473
323293	0.830049
323299	0.211823
323306	1.44581
323307	1.09606
323315	0.963054
323323	1.25616
323326	2.43596
323329	1.12562
323333	1.17241
323339	0.903941
323340	3.23645
323344	1.07882
323345	1.08128
323347	1.4064
323348	0.916256
323356	3.08374
323360	0.150246
323361	0.150246
323373	0.901478
323375	2.65025
323381	1.4335
323384	1.4335
323480	2.49754
323483	1.82759
323489	1.4335
323490	2.98276
323497	0.623153
323512	1.00985
323517	1.05419
323520	0.278325
323521	1.62069
323552	0.0689655
323561	0.0369458
323577	4.55911
323590	2.44828
323591	2.55172
323655	3.20443
323657	2.78079
323675	2.61084
323676	2.50985
323691	3.99261
323705	0.110837
323716	0.94335
323718	0.12069
323729	2.3867
323745	1.09852
323746	1.02709
323753	0.94335
323765	2.73892
323779	0.55665
323787	0.401478
323806	2.92611
323831	1.6798
323843	1.3202
323850	1.44089
323883	1.38424
323887	2.26601
323914	0.0394089
323932	0.0517241
323949	0.793103
323965	0.0492611
323966	0.0763547
323971	4.66749
324007	3.02956
324013	3.21429
324036	3.21429
324037	3.15025
324038	3.21429
324044	3.02956
324075	5.18473
324077	1.64778
324094	1.1601
324095	1.1601
324096	2.33744
324097	1.66995
324098	0.70936
324106	1.11576
324107	1.3399
324108	0
324114	0
324116	4.22906
324117	3.27094
324121	4.18227
324123	4.00493
324124	4.44828
324138	4.57635
324148	4.56158
324153	5.02463
324248	3.87931
324265	3.45567
324268	2.83005
324270	3.66995
324273	0.110837
324279	0.761084
324283	1.64532
324284	1.65764
324292	2.77586
324299	2.24384
324300	2.6601
324306	2.25123
324313	1.90887
324315	4.3202
324317	0.783251
324324	0.6133
324334	1.29064
324335	1.2069
324339	0.657635
324344	1.01724
324353	0.864532
324368	0.539409
324371	0.945813
324372	0.438424
324377	3.69951
324381	1.86946
324387	1.86946
324388	2.60099
324389	1.92611
324407	1.86946
324425	3.07389
324431	0.0295567
324442	0.985222
324443	0.0295567
324450	0.0295567
324451	1.91626
324455	0
324456	0
324472	0.866995
324473	2.75369
324477	2.3867
324479	2.46305
324484	2.30049
324492	3.2266
324493	2.34975
324513	2.29557
324523	5.66502
324529	1.38177
324545	1.44335
324555	2.19458
324563	1.99015
324568	1.44581
324603	1.69951
324628	1.65517
324633	0.778325
324645	0.305419
324654	0.704433
324656	3.51478
324661	3.13547
324664	3.21182
324668	3.3202
324669	3.32512
324671	3.24138
324672	4.06158
324678	2.51724
324679	2.00739
324680	3.25369
324684	0.347291
324696	0.438424
324700	0.864532
324702	0.376847
324705	2.05419
324713	0.359606
324720	0.327586
324730	2.54433
324745	1.23645
324749	1.21182
324758	1.40394
324764	0.992611
324774	2.25862
324776	0
324783	0.17734
324803	0.0369458
324805	0.0369458
324812	0.694581
324832	0.300493
324835	2.05172
324837	1.08128
324842	0.896552
324849	0.931034
324852	2.51232
324866	0.263547
324867	0.586207
324868	0.280788
324872	0.689655
324893	2.20197
324896	1.20443
324898	1.73892
324901	1.19704
324903	1.44581
324918	2.61084
324950	0.810345
324970	2.08374
324978	1.13793
324987	1.16256
324991	0.950739
325006	2.75123
325007	0.44335
325019	0.633005
325021	0.295567
325035	1.54433
325049	0
325052	2.22906
325059	1.41133
325064	1.92611
325091	1.66502
325099	1.83744
325110	1.37931
325118	2.05911
325119	0.0147783
325147	0
325149	0.517241
325150	0.312808
325157	4.11576
325158	2.97783
325166	3.72414
325187	4.9335
325192	4.76108
325200	4.53695
325202	4.73399
325211	4.78818
325218	4.58867
325224	4.45813
325225	5.88916
325254	2.27833
325258	2.08374
325259	2.06897
325267	2.39163
325275	2.01478
325283	1.36207
325287	1.07389
325298	0.938424
325342	0.903941
325350	1.25616
325365	1.20443
325379	0.108374
325414	1.22167
325420	1.62808
325440	1.15025
325442	1.2266
325456	1.65764
325457	2.99507
325460	0.921182
325467	0.852217
325471	1.14286
325481	1.91626
325484	0.224138
325490	0.463054
325496	3.75616
325542	2.25616
325586	2.60345
325621	2.53695
325649	2.41379
325698	2.47783
325703	2.88177
325721	0.0394089
325733	0.763547
325734	0.704433
325740	1
325743	1.49754
325759	2.97783
325763	1.96552
325776	1.85961
325790	1.91872
325792	1.86207
325795	2.47291
325800	1.33498
325804	0.554187
325810	0.554187
325822	0.945813
325825	1.49754
325828	0.0147783
325836	0.0147783
325837	1.51724
325839	0.76601
325845	1.9064
325847	1.3867
325852	1.12808
325867	1.74138
325874	1.31773
325901	0.805419
325910	1.02956
325913	0.00246305
325915	1.19704
325919	1.47783
325922	2.27094
325929	3.33498
325954	3.12808
325955	4.42857
325962	3.70936
325963	3.64532
325990	4.53448
326003	2.11084
326010	1.98768
326036	3.55911
326044	2.62808
326057	4.14039
326065	3.1133
326087	3.32512
326092	3.39655
326095	3.08621
326097	2.83744
326106	3.70197
326115	0.206897
326116	0.152709
326120	1.85961
326125	0.197044
326127	0.179803
326133	0.995074
326137	3.9064
326143	2.82512
326144	3.24384
326148	3.55172
326149	3.633
326151	3.02956
326155	3.13793
326157	4.07143
326159	1.98768
326166	2.20443
326172	2.05419
326180	1.40887
326181	0.527094
326186	0.87931
326190	0.37931
326195	0.485222
326201	0.586207
326203	1.81527
326204	0.364532
326224	0.450739
326225	0.70936
326231	3.51724
326245	1.95813
326253	2.65025
326255	2.31773
326277	3.01232
326297	2.19704
326302	4.68227
326304	2.15025
326322	2.5936
326331	2.35468
326334	3.03941
326339	2.44335
326343	3.82266
326353	3.35468
326372	3.03202
326395	2.99261
326407	3.5665
326411	4.05419
326413	1.25123
326419	1.18966
326425	1.85468
326426	1.9335
326430	0.118227
326436	0.0615764
326439	0.689655
326440	0.123153
326441	0.00985222
326446	0
326461	3.51232
326473	2.41872
326475	3.30788
326488	3.4532
326506	3.49754
326509	3.03695
326510	3.50985
326511	3.633
326517	3.85714
326535	2.13054
326536	1.85222
326537	2.21921
326538	0.426108
326544	1.57143
326545	0.20936
326552	0.184729
326554	1.93103
326558	0.23399
326567	0.261084
326593	3
326601	2.43596
326603	2.80296
326614	2.94089
326623	2.76108
326627	2.86453
326658	3.43842
326680	3.80296
326692	1.00493
326695	2.19458
326698	1.37438
326706	1.28079
326709	1.19951
326717	1.2931
326719	0.864532
326727	0.802956
326730	0.982759
326739	2.03695
326749	1.37685
326758	1.12315
326793	1.21182
326795	1.1601
326801	1.04926
326804	0.965517
326823	2.95074
326844	2.69212
326849	2.85714
326862	3.42857
326864	2.82266
326911	3.07882
326938	3.05911
326955	2.45813
326966	4.41133
326975	1.60345
326984	1.54926
326987	2.01478
326992	1.60345
326995	3.28571
327006	0.768473
327007	1.38916
327011	1.03695
327035	0.926108
327043	1.73153
327051	0.847291
327066	2.67488
327067	1.08128
327084	1.30542
327086	1.3399
327094	2.22414
327097	1.83498
327100	1.40887
327106	1.20197
327113	2.85714
327129	1.79803
327130	1.39655
327131	1.52217
327135	1.27094
327164	1.867
327173	0.426108
327194	0.0295567
327278	0.091133
327285	0.00738916
327286	0.00738916
327291	0.00492611
327293	0.0763547
327303	0
327309	0
327326	0.793103
327332	0.509852
327343	2.72414
327345	1.67241
327350	1.98522
327358	2.08374
327367	1.8202
327368	3.93842
327382	1.84236
327388	2.27094
327396	1.82759
327398	2.73399
327408	2.40887
327420	2.01232
327434	1.49015
327446	3.35961
327466	0.23399
327542	0.975369
327565	0.305419
327569	0.325123
327582	0.20936
327587	0.00985222
327590	0.044335
327592	0.0246305
327604	2.22167
327625	1.81527
327629	1.48276
327657	1.68227
327665	1.56897
327676	1.90394
327681	1.7069
327683	0.549261
327684	1.49754
327693	1.81034
327702	1.47537
327704	1.4803
327722	1.3399
327747	3.00739
327750	0.278325
327752	0.278325
327762	0.440887
327780	0.445813
327782	0.465517
327783	0.64532
327787	0.366995
327790	0.238916
327796	1.3867
327800	0.128079
327810	1.11576
327812	0.0492611
327814	1.1601
327825	0.0738916
327830	0.0492611
327831	1.44335
327840	0.504926
327841	1.0197
327842	0.64532
327844	2.58621
327849	1.24877
327856	4.64532
327861	3.07143
327862	3.04187
327863	3.65517
327870	4.43842
327881	3.95813
327895	3.81773
327912	3.45813
327914	3.45813
327917	5.22167
327920	3.95813
327923	1.7931
327924	1.7931
327931	1.97783
327940	1.78571
327952	3.96305
327976	2.28079
327979	2.50246
328015	2.36946
328030	2.54926
328034	2.2931
328048	3.23892
328050	1.58374
328055	1.48522
328056	1.78079
328057	0.256158
328059	0.657635
328061	0.00246305
328064	0.756158
328069	1.64532
328070	1.44335
328080	1.70443
328081	1.98522
328086	2.80788
328087	1.66502
328099	1.73892
328108	1.18719
328117	5.73645
328125	3.17734
328130	3.07143
328131	3.34236
328151	3.75123
328179	3.72906
328189	3.5
328209	3.61084
328211	3.91872
328212	2.94335
328225	0.137931
328234	0.135468
328236	0.559113
328259	0.20936
328264	1.84729
328307	0.736453
328313	0.87931
328339	1.12562
328341	0.958128
328365	1.12562
328368	0.110837
328371	0.376847
328384	0.135468
328387	3.09606
328392	2.10099
328398	2.2734
328399	2.6601
328401	2.84975
328427	3.60837
328445	2.26355
328449	2.3867
328450	2.20197
328474	3.83251
328490	3.73645
328491	3.2069
328508	3.16749
328512	4.64532
328513	3.88177
328524	3.75123
328525	3.68966
328528	3.6133
328542	4.01724
328543	1.10837
328545	0.472906
328549	1.16256
328560	0.756158
328565	1.47537
328568	1.10591
328570	0.785714
328572	1.26847
328573	0.157635
328577	0
328613	0.495074
328627	0.0517241
328632	4.90148
328636	3.25123
328638	3.53695
328665	3.57389
328690	3.69951
328719	3.38424
328722	3.62562
328726	2.97044
328727	6.89163
328731	3.65025
328738	3.58621
328739	3.75862
328740	3.83498
328754	3.90394
328755	3.7069
328756	3.16502
328765	4.5197
328783	0.674877
328829	0.921182
328835	0.549261
328847	0.339901
328848	1.49754
328849	0.667488
328852	1.19951
328865	1.03695
328868	0.58867
328873	2.30788
328890	0.169951
328891	0.152709
328939	1.37192
328943	1.33744
328961	0.955665
328969	1.33251
328975	1.1798
328982	1.47783
328986	0.866995
328990	0.825123
328995	1.43103
329003	0.268473
329004	0.62069
329029	0.37931
329039	0.899015
329044	0.514778
329045	2.03695
329068	1.52463
329072	1.85961
329075	2.40394
329109	2.60099
329119	2.7734
329124	3.36453
329179	2.2069
329189	2.21675
329196	2.5468
329216	2.3399
329221	2.58867
329231	1.73153
329245	1.62562
329258	4.00985
329259	2.65764
329266	3.31034
329274	3.18227
329293	3.12315
329297	3.53448
329298	4.97783
329299	3.00739
329307	2.5936
329317	2.99261
329325	2.9803
329331	1.71675
329336	2.52709
329347	1.45567
329354	1.27833
329369	2.16502
329447	0.524631
329464	1.0665
329474	0.413793
329475	0.35468
329482	3.47044
329512	1.0468
329518	1.15271
329519	1.26847
329529	0.948276
329530	2.02956
329531	0.00985222
329532	1.97783
329539	1.07882
329551	1.20443
329560	1.02463
329576	1.62808
329581	1.43596
329589	0.347291
329633	1.86453
329661	0.780788
329663	0.453202
329669	0.726601
329672	1.27094
329676	0.128079
329693	0.179803
329696	0.00738916
329703	0
329707	0.0566502
329708	1.95567
329716	1.28571
329735	1.53695
329743	1.39409
329751	3.73153
329774	2.41626
329786	2.66995
329800	3.66502
329813	3.01724
329820	2.73399
329829	3.00493
329832	2.88916
329833	2.25862
329835	2.70197
329836	1.95074
329839	0.581281
329857	1.51724
329860	1.56158
329909	1.2931
329910	1.36207
329916	4.42365
329927	1.63054
329940	1.5468
329942	1.9335
329964	1.58867
329986	1.30542
329996	1.3202
330000	1.1798
330004	1.92118
330034	1.99507
330037	3.13054
330045	2.96059
330066	3.44828
330070	4.02463
330072	2.98276
330073	3.65025
330080	3.81281
330089	4.03202
330090	4.97783
330094	4.16256
330096	3.98522
330098	3.89901
330100	4.03695
330102	3.97537
330104	4.03695
330135	7.3202
330159	3.02956
330183	3.17488
330186	6.42365
330193	4.68473
330196	4.53202
330203	4.10099
330206	4.16502
330211	4.16502
330225	4.53448
330226	2.5
330241	2.69951
330275	2.46552
330302	3.22414
330308	2.22906
330316	4.85222
330320	2.75616
330321	2.46798
330328	2.52217
330331	2.57143
330339	2.38916
330348	5.93596
330373	1.24384
330378	1.29557
330381	1.92365
330387	1.44828
330389	2.2931
330421	0.753695
330432	0.62069
330498	1.29557
330508	0.246305
330511	4.63054
330525	2.75123
330526	2.90148
330535	2.90887
330538	3.51232
330544	3.49015
330545	3.59606
330546	3.50739
330548	2.90148
330551	1.91379
330583	1.95813
330587	3.34483
330638	2.03448
330654	2.05911
330661	1.60837
330694	2.35468
330744	1.53202
330772	1.14039
330791	1.44089
330850	1.23892
330858	0.849754
330864	0.866995
330880	1.97783
330898	0.672414
330916	1.21429
330942	0.864532
330971	0.716749
331009	1.22167
331016	0.64532
331074	1.90887
331103	3.42365
331107	3.7069
331114	4.37685
331187	4.04926
331237	6.91872
331246	5.23892
331289	6.28079
331360	6.03941
331386	7.66749
331408	7.68966
331451	7.44828
331455	8.52217
331492	8.85714
331534	8.44581
331543	8.91133
331850	9.20936
331990	8.08621
331993	7.83005
332243	8.21429
332245	3.71182
332296	3.52956
332302	4.60345
332329	3.81034
332337	3.1601
332352	3.25616
332440	3.55665
332442	4.04433
332487	3.23892
332540	3.23892
332566	3.133
332596	3.12069
332625	2.47537
332666	3.16995
332685	4.05911
332787	1.90887
332803	2.0936
332823	3.02463
332827	3.20443
332830	2.89655
332839	2.42118
332841	2.62069
332852	3.73892
332853	0.85468
332891	1.07389
332894	0.869458
332899	0.0517241
332918	2.58128
332923	1.73892
332924	3.0468
332925	4.03695
332933	3.49754
332960	3.77586
332969	3.81773
332974	4.03941
332975	3.46798
332976	4.13793
332978	3.53695
332979	3.03448
332989	4.05911
333015	2.72414
333023	2.72414
333054	5.62315
333083	2.82512
333111	2.47537
333114	2.39163
333131	5.50985
333141	8.0665
333147	7.69704
333190	8.09852
333209	8.39409
333219	8.3399
333223	9.01232
333224	8.36207
333227	8.36207
333232	9.21429
333235	8.60345
333245	8.50493
333247	12.9089
333261	8.14039
333270	7.20443
333273	7.38916
333292	7.22167
333299	7.19458
333300	7.38177
333361	9.43596
333382	7.88424
333399	10.3128
333408	8.51478
333410	8.67734
333412	9.25369
333413	8.54926
333450	7.867
333457	8.23153
333459	8.41872
333460	8.41379
333496	8.69458
333498	6.82512
333519	7.65517
333520	8.16749
333535	5.37931
333540	5.1798
333546	5.50246
333561	5.7931
333563	5.2734
333572	4.81034
333573	4.71182
333580	6.53695
333585	1.50493
333591	1.64778
333604	1.35222
333613	3.48522
333614	0.758621
333615	2.2069
333634	1.78571
333671	2.87931
333680	2.80049
333684	2.35222
333685	3.15025
333697	3.4532
333704	2.87438
333717	3.02956
333719	2.25862
333727	2.6798
333735	3.78079
333746	3.64778
333766	3.01724
333782	3.19951
333785	4.81773
333796	3.21675
333806	2.87931
333819	2.66749
333830	3.26108
333851	2.13793
333867	1.56897
333868	4.74384
333892	1.94828
333894	2.34975
333930	2.47291
333938	4.27586
333939	3.25369
333945	3.20443
333952	3.08128
333953	2.97291
333956	3.25369
333967	3.26847
333969	1.13054
333970	1.71429
333971	0.0123153
333991	2.00985
333992	0.559113
333998	0.615764
334039	1.82759
334084	0.67734
334101	0.492611
334113	0.980296
334114	2.62069
334134	1.8202
334135	1.93103
334142	2.25862
334143	2.01724
334146	2.07635
334165	2.56158
334166	0.79803
334172	0.243842
334210	0.246305
334238	1.94828
334239	1.56897
334252	1.6133
334254	1.44828
334293	1.55172
334298	3.76601
334301	1.7931
334317	2.18966
334327	1.74138
334367	3.133
334374	0.955665
334375	0.896552
334376	1.46552
334389	3.40148
334392	3.0665
334395	3.12069
334417	4.81281
334419	5.14778
334442	4.46798
334445	5.0197
334459	5.68719
334476	5.70197
334499	6.02956
334558	4.93842
334575	4.68966
334577	4.74877
334601	4.39655
334604	5.27094
334614	0.376847
334618	0.376847
334623	0.376847
334628	1.45074
334635	0
334636	3.21429
334643	1.79557
334644	2.07143
334652	1.93842
334657	1.99754
334672	2.2266
334719	1.74138
334720	0.0369458
334721	0.00492611
334724	0.0665025
334730	0.172414
334749	0.0689655
334765	0.0738916
334804	1.09113
334818	0.820197
334819	1.30049
334831	0.694581
334877	0.660099
334917	6.06158
334942	3.09113
334945	3.57882
334966	3.72167
335026	4.2069
335035	4.21921
335049	4.93103
335050	5.35222
335082	3.60591
335083	3.367
335084	3.5197
335090	3.50493
335105	4.2266
335119	1.54926
335124	1.55665
335132	2.74138
335154	0.460591
335155	0.485222
335156	0.674877
335164	0.891626
335165	0
335177	0
335192	3
335194	2.68473
335241	2.50739
335242	3.24138
335265	3.21182
335299	3.71429
335307	3.57882
335333	2.58374
335349	2.60837
335364	3.71182
335381	0.615764
335383	0.549261
335428	0.864532
335434	0.00246305
335435	0.00246305
335459	4.51724
335498	2.65517
335508	2.47783
335510	2.69212
335531	3.45813
335538	2.87685
335576	2.42365
335580	2.75616
335600	2.99507
335609	0.275862
335616	0.194581
335628	0.711823
335630	0
335640	1.50246
335643	1.0468
335657	0.862069
335658	0.899015
335687	2.48768
335698	0.359606
335716	4.00985
335729	2.52709
335732	3.01232
335771	2.50246
335787	2.68227
335793	5.96552
335794	3.73892
335826	3.72167
335830	3.47537
335831	3.47537
335856	6.34236
335859	2.14286
335886	2.06158
335888	3.79064
335899	2.78571
335900	2.57635
335914	2.83251
335917	2.47291
336351	2.57143
336390	0.256158
336397	0
336403	0.00492611
336409	0.35468
336428	0.0369458
336439	0.0320197
336444	1.3399
336452	0.0320197
336459	0.0320197
336465	1.00739
336469	0.0320197
336474	0.0418719
336476	0
336477	0
336500	0.849754
336511	0.623153
336515	0.295567
336537	0.295567
336625	0.918719
336646	0
336659	0.682266
336675	0
336701	0
336725	0.682266
336733	0
336740	0
336741	0
336762	0.137931
336794	0.62069
336800	0.204433
336811	0.12069
336847	0.637931
336849	0.12069
336858	0
336874	0
336875	1.73153
336886	0
336893	0.00246305
336950	0.800493
336951	0
336965	0
336966	0.866995
336988	0.00246305
337011	0.00246305
337031	1.54433
337038	0.0147783
337053	2.15271
337056	0.906404
337078	0.906404
337088	0.906404
337091	1.36453
337093	0.96798
337105	0.00492611
337110	0.527094
337137	0.300493
337152	1.23399
337153	0.359606
337173	0.399015
337184	0.916256
337203	2.55911
337249	2.46552
337301	2.81281
337305	4.27586
337423	3.64532
337429	3.34236
337451	3.68227
337453	3.47044
337454	4.63547
337456	2.18473
337464	2.18473
337474	4.81281
337487	3.55419
337501	3.33744
337507	3.57389
337520	3.06404
337537	2.76108
337543	5.60345
337563	1.68719
337568	2.0936
337575	1.84729
337593	2.14039
337594	2.44581
337605	1.74877
337606	1.08374
337607	1.3867
337613	0.283251
337614	0.283251
337617	1.38177
337618	2.29557
337621	3.45074
337629	3.13547
337634	3.46059
337635	3.39655
337639	3.34729
337652	3.41133
337664	3.38177
337667	4.81034
337669	1.39409
337695	0.862069
337698	0.972906
337711	1.69704
337725	0.70197
337745	0.130542
337754	0.241379
337761	2.15271
337794	0.935961
337818	0.970443
337819	1.28325
337821	1.01232
337828	0.768473
337844	1.65517
337870	0.118227
337886	0.00738916
337910	1.5936
337912	0.110837
337924	0.08867
337933	0.738916
337937	1.57882
337951	1.11576
337953	1.07635
337954	2.133
337958	1.69212
337973	1.6601
337990	1.5468
338001	2.18227
338005	0.12069
338009	0.490148
338016	0.554187
338019	0.519704
338024	0.283251
338030	2.76601
338043	0.687192
338065	0.807882
338071	0.637931
338082	1.25616
338083	0.389163
338084	0.741379
338086	0.714286
338094	3.00985
338128	1.97537
338134	3.02217
338138	2.27094
338157	2.25862
338162	2.17488
338167	4.83005
338189	0.719212
338209	0.793103
338215	0.945813
338226	1.20443
338227	0.270936
338228	0.00492611
338233	0.00738916
338235	0
338241	0
338248	0.00738916
338249	0.135468
338250	0.00246305
338253	0.00246305
338265	2.49015
338266	2.367
338268	2.35961
338284	2.26847
338294	3.47783
338303	2.83498
338305	2.76847
338306	2.52956
338312	5.10591
338318	0.672414
338324	0.672414
338330	4.71675
338332	1.89901
338335	1.89901
338336	1.96059
338343	1.99015
338347	2.39901
338366	1.97783
338367	0.736453
338379	1.39901
338397	2.56897
338402	1.74384
338439	1.58128
338443	1.7266
338461	2.9803
338469	1.41872
338471	1.21675
338478	5.54926
338890	4.43842
338914	3.83005
338915	3.33005
338920	2.98522
338923	2.99015
338938	2.58128
338944	2.43103
338958	2.17241
338996	0.761084
339006	2.62562
339014	1.09606
339050	1.04433
339063	1.10591
339072	4.27586
339093	5.63793
339102	5.00739
339103	5.00739
339106	5.88916
339119	5.36453
339132	6.7266
339134	6.67241
339150	6.90148
339168	6.72167
339171	7.90887
339188	6.53202
339192	6.35468
339220	6.35468
339238	7.09606
339242	8.17734
339244	5.10345
339250	5.55172
339257	4.43103
339261	4.69951
339265	5.73892
339294	4.82266
339305	4.32512
339311	4.32512
339317	6.61576
339352	2.74877
339391	2.4803
339406	2.5
339415	2.56897
339421	2.96798
339455	1.07143
339486	1.58374
339613	1.91379
339662	1.26108
339688	1.16502
339696	1.87192
339734	2.39901
339811	1.3202
339824	1.06897
339829	1.12562
339841	4.87931
339863	2.74877
339864	3.80788
339888	3.79064
339915	4.0197
339953	3.05172
339954	3.60345
339958	1.9335
339961	3.22906
339995	2.16502
340038	2.89163
340055	2.80788
340082	2.57143
340091	2.38916
340103	5.03695
340121	2.76601
340178	2.58867
340180	2.19704
340195	2.57882
340198	2.21675
340218	1.24877
340221	1.21675
340248	3.50985
340266	1.3202
340267	1.81773
340271	2.87685
340286	3.08128
340293	2.367
340298	2.36946
340331	2.87438
340403	2.00493
340406	1.59852
340435	0.662562
340439	0.753695
340475	0.53202
340496	1.82512
340501	1.84483
340512	1.61823
340523	1.40148
340533	1.24384
340565	2.10837
340575	1.60837
340577	1.09113
340581	1.09113
340583	2.94335
340588	2.25369
340589	2.38424
340598	2.10837
340605	2.99507
340613	1.28325
340615	2.47044
340623	0.825123
340645	0.960591
340646	0.578818
340693	0.450739
340694	1.72414
340752	0.465517
340762	0.305419
340763	0.305419
340788	0.534483
340811	0.29064
340814	0.236453
340840	0.347291
340843	0.231527
340852	0.55665
340908	0.37931
340909	0.192118
340955	0.963054
340958	0.0517241
340975	0.0394089
340993	1.43103
341012	0.0320197
341032	0.596059
341100	1.50985
341108	0.554187
341115	0.91133
341116	0.972906
341118	3.11823
341123	1.29557
341129	1.3867
341137	2.38916
341153	1.74384
341162	1.66995
341169	0.918719
341174	1.85961
341181	2.18473
341214	3.38177
341237	3.84729
341384	3.69212
341407	4.00493
341428	3.95074
341429	4.41379
341441	4.11084
341443	5.86207
341460	4.75616
341475	5.84483
341476	4.01478
341484	3.95813
341491	3.41133
341497	3.83005
341504	3.54187
341520	4.88424
341523	6.33498
341529	5.20936
341530	5.26847
341561	4.86453
341580	4.867
341642	4.65025
341662	4.0665
341670	4.02956
341672	4.71921
341704	2.54187
341741	1.08621
341751	1.08621
341824	4.65025
341836	4.00739
341838	3.82266
341844	3.8867
341850	3.80296
341863	4.66256
341867	3.26108
341882	3.00246
341883	2.14778
341891	2.69212
341892	0.753695
341899	2.24877
341922	0.812808
341924	0.889163
341931	2.1133
341976	2.65271
341977	1.75862
341999	2.15271
342000	2.24877
342003	3.29064
342016	2.65025
342018	2.32759
342019	2.48276
342024	3.01232
342029	3.14778
342032	3.04926
342057	5.53695
342067	5.26601
342083	5.46552
342085	6.42365
342091	5.92857
342132	6.10591
342136	6.17241
342165	6.133
342168	6.30296
342169	4.9803
342172	5.43103
342178	4.98276
342188	2.44828
342190	2.92857
342270	2.90148
342298	2.01478
342307	2.03941
342310	2.34729
342311	2.34729
342323	1.73892
342330	1.71675
342335	3.40887
342344	0.529557
342348	1.15764
342377	0.445813
342380	0.423645
342450	0.817734
342480	0.268473
342486	0.785714
342488	0.268473
342492	0.583744
342522	0.206897
342541	0.241379
342557	0.891626
342558	0.864532
342639	1.54926
342643	1.95074
342646	2.1601
342658	1.8867
342660	2.39409
342668	1.70443
342690	1.69704
342692	2.66256
342694	1.91379
342695	2.48276
342703	2.08374
342715	2.12069
342747	2.37931
342763	0.58867
342796	0.504926
342813	0.334975
342834	1.08867
342843	0
342847	0
342856	0.130542
342859	0.00246305
342860	0.731527
342861	0.3867
342877	0.472906
342883	0.192118
342888	3.42118
342897	1.77094
342906	1.87685
342936	2.04187
342958	1.82266
342975	1.82266
342981	3.18227
342995	1.16502
343001	1.82266
343003	1.46305
343018	1.71429
343025	1.56404
343036	1.21921
343038	0.926108
343050	0.172414
343068	0.00492611
343072	1.1601
343074	1.17241
343103	1.06404
343110	1.90148
343112	2.14039
343117	1.29064
343121	1.44828
343152	1.90394
343160	0.504926
343161	1.2266
343207	0.529557
343211	0.578818
343220	0.495074
343228	0.731527
343231	0.440887
343234	1.79557
343243	1.23399
343250	1.133
343252	1.46552
343256	2.2931
343264	1.14778
343279	1.89163
343284	0.738916
343294	1.73399
343307	0.327586
343346	0.697044
343348	0.753695
343356	0.810345
343361	0.916256
343375	0.842365
343391	0.785714
343394	1.5936
343406	0.625616
343426	0.418719
343428	0.0295567
343432	0.0147783
343435	0.0147783
343437	1.02709
343449	0.783251
343450	2.24631
343461	1.99507
343464	2.15025
343480	2.14778
343507	2.51232
343509	1.367
343512	1.71429
343528	0.716749
343529	0.00246305
343530	2.71921
343532	2.65271
343533	4.28325
343537	3.83744
343544	4.25369
343550	7.41626
343555	6.74384
343556	7.65764
343561	7.2931
343562	7.66502
343576	7.73153
343577	8.07389
343584	7.56404
343601	7.61823
343609	7.60837
343610	6.37192
343772	6.62808
343776	5.90887
343788	4.20443
343791	4.25369
343793	4.33498
343808	0.963054
343823	0.640394
343845	0.509852
343906	0.586207
343909	0.950739
343931	0.226601
343943	1.38424
343960	2.56897
343961	2.27586
343974	2.60345
343984	2.39409
343988	2.63547
344003	2.15517
344009	2.52956
344010	0
344012	0
344016	0
344018	3.49507
344022	3.367
344024	3.32266
344025	4.02217
344032	4.49754
344037	4.31034
344040	5.62315
344048	5.26108
344060	5.03941
344064	5.79803
344096	5.633
344106	5.00246
344122	5.49507
344143	4.08374
344176	3.78079
344203	3.66749
344235	2.4064
344254	0.990148
344284	0.46798
344288	0.679803
344309	0.568966
344311	3.27094
344314	1.68473
344353	2.82512
344361	2.57143
344362	4.86207
344389	4.51724
344392	4.39655
344401	6.78325
344405	5.92118
344413	5.85961
344430	6.19458
344433	6.18473
344447	5.97291
344457	5.5197
344468	7.82759
344469	6
344474	6.82266
344477	6.41872
344494	6.31034
344497	6.39655
344585	6.34483
344593	6.5
344604	6.54187
344607	5.30542
344613	6.44089
344617	3.18966
344626	3.133
344633	2.95567
344651	3.66995
344667	0.206897
344678	4.37438
344695	2.90394
344702	2.84729
344738	4.1798
344746	4.03202
344769	3.62808
344776	3.49261
344783	3.5665
344823	3.3202
344850	3.81034
344851	1.72906
344867	1.21675
344930	1.04433
344941	1.42611
344949	0.541872
344977	0.524631
344980	1.133
345021	0.423645
345037	0.423645
345064	3.52709
345110	1.2931
345160	1.46552
345168	1.45074
345189	1.39655
345190	4.24138
345216	2.03448
345241	3.69951
345262	2.2734
345267	2.27094
345289	2.76847
345327	2.39901
345373	2.33251
345376	1.75616
345414	3.82512
345430	0.334975
345522	0.391626
345552	2.79803
345574	1.1798
346122	0.775862
346174	0.82266
346186	1.83744
346187	0.445813
346190	2.4064
346216	0.908867
346228	0.977833
346234	1.91133
346243	0.997537
346248	4.19458
346256	1.84483
346259	2.06158
346264	2.17241
346274	2.12808
346281	1.74138
346292	3.10591
346297	0.150246
346302	0.147783
346313	3.00985
346320	2.10345
346321	2.50493
346326	2.62562
346339	2.32759
346342	2.32759
346364	3.633
346376	0.633005
346386	1.58128
346388	0.0270936
346390	0.108374
346399	0.376847
346408	1.32759
346409	1.23892
346416	1.64532
346418	1.63054
346419	2.63793
346454	1.31034
346469	1.17734
346472	2.64286
346489	0.155172
346500	0.100985
346506	4.31527
346515	2.64286
346516	2.64286
346519	2.82512
346547	2.7069
346572	3.18719
346573	3.2734
346589	1.42857
346616	1.33744
346630	1.33744
346632	1.46305
346635	0.0172414
346640	0.399015
346646	0.165025
346650	0.662562
346652	0.524631
346672	0.778325
346693	0.517241
346722	0.396552
346743	0.674877
346749	0.221675
346776	0.0665025
346778	0.23399
346792	0.977833
346803	0.458128
346806	0.485222
346807	2.88916
346818	2.10345
346842	1.71182
346854	1.80049
346872	3.92118
346879	2
346888	2.23645
346906	1.89409
346928	2.73645
346934	0.958128
346936	1.25369
346938	0
346949	0.0147783
346953	0.00492611
346968	0.00246305
346970	0.0221675
346972	0.79064
346998	0.529557
346999	0.394089
347003	1.31773
347004	0.396552
347011	4.47783
347013	2.28571
347020	2.48768
347023	2.39163
347028	5.98768
347036	3.88424
347056	5.37438
347074	4.85961
347075	5.49507
347086	5.47291
347095	4.86207
347097	4.85222
347107	5.27586
347110	3.83005
347112	3.89901
347120	3.13547
347125	4.37438
347126	2.87931
347127	2.92365
347140	3.49507
347141	4.14039
347163	3.79557
347165	3.63547
347179	3.80049
347190	6.07389
347202	4.73892
347212	4.78325
347235	4.10591
347238	4.18227
347245	4.3202
347252	4.07389
347259	3.99261
347260	5.24384
347270	1.64532
347292	1.8867
347300	1.60591
347303	1.68719
347309	1.43596
347312	3.16749
347319	3.37685
347330	2.34483
347339	2.30542
347357	2.30542
347374	3.13054
347375	1.23153
347381	1.99015
347400	2.10591
347421	4.39409
347422	3.51232
347438	3.50493
347451	4.23892
347542	3.73399
347544	3.03941
347557	3.06404
347797	4.1601
347820	1.54926
347847	1.6601
347888	1.14286
347946	1.52217
347949	0.770936
347952	1.82512
347964	3.85714
347970	3.47537
347977	4.03695
347991	3.76601
347997	3.85714
348003	5.12315
348004	3.95813
348008	4.60099
348015	3.23892
348016	1.97783
348019	2.41379
348020	1.4335
348024	1.61084
348028	0.118227
348033	1.98522
348043	1.55911
348058	3.44581
348059	3.66502
348065	3.41872
348070	3.27586
348074	3.35222
348087	3.46552
348106	4.83744
348125	1.8867
348129	1.77833
348135	3.98522
348148	0.985222
348169	2.69458
348195	1.85714
348204	1.8399
348210	1.96059
348211	1.53695
348216	3.58621
348221	0.805419
348227	0.96798
348229	0.674877
348234	2.36946
348239	1.58621
348258	1.24877
348274	1.90148
348280	1.03695
348291	1.03695
348296	1.71675
348303	2.18227
348321	1.80542
348328	3.6133
348346	7.43596
348382	6.74877
348389	7.98522
353218	9.21675
353230	8.01478
353243	9.76847
353275	7.93596
353276	10.0911
353308	9.633
353312	9.7069
353318	10.2438
353327	9.79803
353344	9.92118
353354	10.1773
353355	9.10099
353360	9.30542
353368	9.90148
353380	9.11823
353394	8.8867
353403	6.72906
353412	6.69704
353482	7.36453
353495	2.2931
353510	5.16502
353541	2.88177
353542	3.11576
353545	3.95074
353580	4.25862
353591	3.70443
353609	3.5468
353641	3.48276
353656	3.26108
353658	3.37438
353692	0.82266
353701	0.726601
353710	1.39901
353716	1.6798
353722	1.63547
353731	2.46552
353735	1.56404
353741	1.94828
353742	1.53448
353745	2.72414
353746	1.5197
353756	1.54433
353772	1.80788
353773	1.80296
353784	3.0936
353791	1.85222
353792	1.96798
353795	3.17734
353805	3.29064
353807	3.42611
353821	3.84729
353829	3.92611
353834	4.2931
353853	4.36453
353862	4.50739
353966	3.0468
353993	2.86946
354025	3.80542
354031	3.45813
354032	3.00493
354044	2.74138
354052	3.48522
354054	2.92118
354056	4.15271
354061	3.4532
354062	3.8399
354085	2.93596
354086	5.02709
354093	2.75862
354098	3.16502
354112	2.83498
354117	2.09113
354125	3.80788
354149	2.96059
354171	3.44828
354184	4.30788
354187	3.23399
354189	3.53202
354194	4.1798
354207	3.08374
354208	2.47044
354210	5.28818
354217	2.30788
354223	2.34483
354254	1.99754
354268	1.88424
354283	3.01724
354333	0.807882
354336	0.539409
354339	0.192118
354416	0.231527
354421	0.470443
354423	0
354439	2.22414
354449	2.28571
354450	2.42365
354451	3.0936
354458	2.94581
354468	2.78079
354484	4.03202
354487	1.97783
354492	2.40394
354500	1.82266
354511	1.76847
354588	1.43596
354610	0.283251
354634	1.7734
354654	1.3202
354658	0.958128
354659	0.958128
354672	1.8202
354676	0.475369
354677	2.28325
354681	1.59606
354682	1.89409
354687	1.97537
354712	3.25862
354718	1.60591
354719	2.38424
354720	1.18473
354723	2.16502
354751	0.955665
354768	0.682266
354773	3.0468
354792	0.817734
354794	2.15764
354802	1.68227
354805	1.73399
354815	3.4335
354818	1.80049
354820	1.80049
354827	1.82512
354839	3.42611
354840	0.179803
354841	0.206897
354854	0.756158
354855	1.60099
354858	1.02463
354879	1.02463
354884	1.1601
354922	1.89901
354927	0.687192
354934	0.305419
354937	0.26601
354938	1.12315
354939	0.610837
354943	0.603448
354951	1.51232
354963	1.05911
354980	1.20936
354982	0.674877
355000	2.29557
355003	0.347291
355008	0.408867
355036	2.12562
355045	0.406404
355053	0.591133
355056	2.97044
355066	2.43103
355072	2.53448
355078	2.91626
355082	2.77094
355088	2.54433
355129	2.54187
355140	2.55172
355142	1.47783
355160	0.423645
355162	1.12808
355177	0.32266
355182	2.15517
355188	0.497537
355206	0.817734
355237	0.497537
355240	5.03448
355243	2.94335
355244	5.27586
355278	4.867
355280	5.01478
355285	4.88424
355287	5.07882
355324	5.20936
355333	4.28818
355345	4.28571
355429	4.81527
355448	1.63547
355479	1.8399
355493	1.39409
355507	0.0788177
355523	0.428571
355529	0.0172414
355532	0.0172414
355539	0.450739
355543	0.0221675
355545	0.194581
355556	1.84729
355557	2.26847
355618	2.50246
355623	2.3399
355624	2.41379
355638	2.05172
355639	3.83005
355641	1.37438
355653	1.80542
355664	4.09852
355672	1.63793
355673	1.57389
355674	1.63793
355676	1.98522
355677	2.49015
355686	0.610837
355693	1.97044
355707	1.08374
355720	2.15517
355743	1.03202
355753	0.85468
355757	4.97537
355761	1.85468
355764	1.85468
355797	2.25123
355799	2.28079
355802	1.7069
355813	2.02709
355832	0.435961
355857	0.64532
355876	0.450739
355879	1.56897
355881	0.810345
355902	2.28325
355913	0.775862
355915	0.869458
355921	3.01232
355925	1.05419
355927	1.03695
355937	1.01478
355946	3.78079
355950	0.775862
355952	0.837438
355954	1.34236
355957	2.45567
355958	0.706897
355965	0.706897
355968	1.88916
355976	1.08867
355987	1.07635
355999	2.56404
356004	0.440887
356006	0.3867
356007	1.08621
356010	0.349754
356018	1.06158
356027	0.366995
356030	0.847291
356040	0.435961
356054	2.2266
356055	1.06897
356088	0.953202
356090	0.953202
356093	2.59852
356096	0.448276
356099	0.44335
356102	1.80542
356104	1.0936
356119	1.0936
356130	1.15517
356142	2.12808
356151	0.327586
356172	0.29064
356195	2.14532
356198	0.509852
356210	0.509852
356211	3.30049
356212	1.11576
356213	1.5197
356216	1.17488
356222	1.75862
356224	0.662562
356225	0.554187
356234	0.73399
356235	0.5
356244	0.165025
356254	0.108374
356279	0.37931
356286	0.58867
356289	0.20936
356318	0.460591
356321	0.825123
356385	0.0763547
356394	1.56158
356425	0.758621
356476	0.894089
356477	0.805419
356487	1.01478
356492	0.5
356528	0.507389
356530	0.152709
356534	1.22167
356542	1.10099
356550	0.857143
356591	1.04926
356602	0.928571
356612	1.46305
356618	0.600985
356671	0.79803
356672	1.83498
356691	1.22167
356720	1.5
356734	1.01724
356796	1.97537
356797	0.270936
356802	0.123153
356808	3.98276
356809	2.99754
356811	2.85222
356833	3.28818
356836	3.3399
356868	3.63793
356894	3.1601
356895	2.42857
356897	6.09113
356899	2.0197
356901	2.07143
356907	3.38916
356917	3.51232
356929	3.18719
356930	3.30296
356938	2.76601
356975	1.75123
356979	2.10837
356985	2.94581
356994	1.65517
357005	4.44581
357012	2.50985
357014	3.50739
357016	2.93596
357018	3.08128
357024	3.13054
357035	2.95074
357036	2.76108
357048	2.133
357049	1.7266
357059	1.6601
357060	1.65271
357062	3.20936
357063	3.05911
357076	3.40148
357097	3.74877
357099	3.0197
357106	3.49507
357109	5.47783
357123	3.76108
357151	3.06158
357153	3.35714
357154	3.47291
357160	3.28818
357189	4.85222
357236	2.76847
357247	2.35468
357249	3.00985
357251	0.935961
357257	1.16749
357298	0.105911
357338	0.0418719
357361	0
357365	2.37438
357374	1.03448
357377	1.08621
357381	1.31773
357382	0.985222
357398	1.66749
357402	0.780788
357412	0.64532
357416	1.46552
357434	0.899015
357437	1.91626
357458	0.913793
357459	1.00739
357465	3.63547
357466	1.48768
357474	2.91379
357475	2.18966
357476	3.00246
357482	2.14286
357493	2.77586
357496	1.64286
357519	1.72906
357531	0.610837
357535	0.399015
357539	1.68473
357556	0.736453
357574	1.52956
357587	2.12562
357612	2.33005
357641	1.78571
357646	2.53941
357660	2.16256
357663	1.83251
357664	2.71429
357670	0.85468
357675	0.85468
357690	1.4532
357691	0.1133
357695	0.142857
357705	0.189655
357718	0.0147783
357721	0.236453
357735	0.150246
357738	2.91133
357739	2.11823
357740	2.47537
357754	2.85714
357757	3.133
357761	2.58867
357780	5.49261
357802	3.77586
357821	3.64039
357842	4.42611
357854	3.75369
357857	3.90148
357866	3.1601
357868	5.27586
357874	0.916256
357889	0.87931
357892	0.87931
357893	1.66749
357900	4.70443
357902	3.73399
357908	4.08867
357915	4.69951
357919	5.23153
357921	5.34483
357932	5.67241
357938	5.26355
357965	4.97044
357973	5.36453
357979	4.5936
357987	4.0665
357994	4.05665
358010	3.18227
358020	3.19458
358024	0.694581
358041	3.54433
358049	1.42118
358054	1.42118
358059	1.42118
358068	3.33744
358091	1.0197
358092	0.91133
358149	0.91133
358169	2.5
358227	0.0221675
358228	0.0147783
358238	2.23399
358289	0.79064
358310	0.832512
358328	1.74384
358330	0.866995
358350	1.11823
358356	0.839901
358366	1.81527
358371	1.49754
358373	1.20443
358375	1.3867
358376	2.28325
358383	1.53695
358390	1.41872
358396	3.62069
358399	2.17488
358403	2.74877
358404	2.97044
358405	3.40887
358407	2.94581
358426	2.80788
358427	2.65025
358450	3.6798
358456	0.224138
358464	1.28325
358471	0.67734
358498	0.837438
358509	0.598522
358510	2.23153
358511	0.608374
358526	0.396552
358530	0.440887
358560	2.85468
358566	1.28571
358567	1.36453
358568	1.44335
358569	6.633
358570	5.28818
358577	5.13793
358596	5.05172
358602	5.17734
358605	5.3202
358607	5.38424
358613	5.07143
358618	7.19212
358628	3.35468
358635	3.62562
358636	2.97044
358674	4.08621
358681	3.44089
358709	3.69951
358728	1.75369
358729	1.53695
358735	5.04433
358748	4.31527
358755	4.41872
358761	7.00246
358776	5.38424
358779	6.45074
358780	5.66749
358783	6.08867
358797	7.62069
358814	6.74384
358825	6.49015
358827	7.30296
359947	6.73892
359965	5.5665
359969	5.30049
359974	5.41133
360000	4.14532
360016	5.10591
360033	3.7069
360041	2.98768
360059	3.24138
360062	6.633
360084	6.90394
360111	6.73892
360116	6.3399
360214	5.9803
360217	6.38424
360218	6.34483
360234	6.53448
360272	7.06158
360289	5.44828
360290	7.133
360308	5.88177
360316	5.88424
360323	6.1133
360343	5.98768
360344	5.35222
363527	5.29803
363548	4.07882
363555	2.33498
363571	1.40394
363594	7.3399
363601	4.66502
363609	4.82759
363630	6.28079
363646	5.94581
363651	6.52217
363659	6.39409
363667	6.26601
363682	6.4532
363686	6.68227
363800	3.97291
363801	2.14532
363862	2.31527
363867	2.04926
363879	0.583744
363888	3.70936
363896	2.0197
363917	2.21182
363921	3.05665
363929	2.72906
363936	2.35714
363943	2.70197
363961	1.76355
363962	1.50493
363992	2.91133
363997	0.137931
364001	1.53941
364003	0.137931
364008	0.137931
364013	0.903941
364014	3.34236
364015	2.65764
364016	2.92611
364021	3.08621
364023	2.83744
364030	5.5665
364044	3.91626
364049	5.68719
364051	4.23399
364053	4.26847
364062	4.16256
364072	4.41379
364073	4.79557
364074	5.40148
364080	3.60837
364090	3.36946
364096	3.28325
364097	3.62808
364098	3.99754
364103	2.73892
364107	3.42857
364115	2.47291
364131	5.77833
364132	3.53448
364137	4.41379
364143	4.05172
364160	4.28325
364164	3.71921
364165	3.82512
364196	4.15764
364207	3.03695
364210	0.864532
364211	0.115764
364216	0.115764
364219	1.44089
364220	0.672414
364224	0.761084
364245	1.06158
364249	1.3399
364253	1.91379
364261	0.866995
364262	1.25862
364271	4.68719
364311	3.02956
364314	4.04926
364315	3.06158
364318	2.78325
364323	2.867
364324	3.00493
364352	2.01478
364358	1.66502
364364	2.56897
364380	1.19704
364386	0.977833
364396	3.86453
364416	2.3202
364417	2.91626
364432	4.69458
364443	4.85714
364446	4.30542
364453	7.60837
364471	7.27094
364475	7.84975
364478	7.51724
364487	7.22906
364490	7.19212
364513	8.83498
364514	6.37685
364523	6.867
364529	9.03448
364583	7.51724
366046	5.63054
366059	5.2734
366693	6.77833
367007	5.58374
367023	6.57389
367042	6.33251
367065	8.81281
367081	8.58374
367356	8.36946
367369	7.92365
367380	7.52709
367396	7.40887
367409	7.35714
367418	5.97783
367421	5.93596
367758	5.52956
367765	3.56404
367813	2.65271
367835	2.41872
367840	3.02709
367844	1.36453
367853	1.03695
367854	2.47783
367869	0.85468
367872	0.85468
367887	3.29557
367895	0.628079
367910	2.4064
367925	1.80788
367958	2.13054
367959	1.64778
367974	1.62069
367983	4.12315
368014	1.65025
368040	1.50739
368041	1.35468
368063	4.74384
368082	1.90394
368094	1.65517
368095	1.75862
368103	1.82266
368110	2.93842
368121	0.58867
368126	0.364532
368163	1.22167
368183	2.44581
368197	1.72414
368199	1.72414
368205	3.97291
368209	2.69704
368213	2.60099
368218	6.24138
368219	3.65271
368223	3.65271
368224	3.71429
368289	3.84483
368290	3.08374
368320	8.35714
368373	3.29064
368376	3.73892
368377	4.01724
368380	3.94828
368418	4.57389
368429	4.05911
368438	4.71921
368456	4.33251
368457	3.51724
368464	3.80296
368468	3.96305
368509	6.83005
368533	2.96552
368546	3.61823
368723	4.26355
368774	3.88916
368871	4.27586
369981	3.29803
369988	2.82266
369989	2.47783
370038	2.53202
370091	2.31527
370093	4.30049
370094	0.0714286
370151	0.0714286
370163	2.30788
370286	0.0714286
370292	0.0935961
370308	2.70936
370323	1.81527
370363	2.05911
370380	1.78571
370383	1.74138
370398	1.80296
370413	2.38177
370422	1.00739
370425	1.19212
370441	1.51232
370443	1.27094
370445	1.30049
370451	2.03941
370501	2.49015
370504	1.47291
370564	2.08128
370576	2.16502
370590	1.93842
370594	1.99754
370596	1.05172
370622	1.26601
370636	0.958128
370646	1.57143
370647	1.26108
370658	1.93842
370669	1.81773
370683	2
370689	3.32759
370696	1.7734
370699	1.89655
370702	2.30296
370731	3.82759
370736	3.05419
370738	2.7734
370769	2.85222
370800	3.52709
370807	2.60345
370808	2.66749
370816	2.66749
370844	1.69212
370855	3.17241
370856	1.27094
370878	1.10099
370885	1.22414
370893	1.34483
370912	1.48522
370926	2.53448
370934	1.57635
371036	1.68227
371041	1.6601
371055	1.5468
371096	1.97044
371097	1.29557
371098	0.450739
371105	1.01478
371108	0.369458
371129	0.327586
371136	3.57389
371156	1.15271
371157	1.15271
371158	3.34975
371165	2.26601
371191	1.97291
371193	3.55665
371198	2.39655
371208	2.26847
371223	2.05665
371225	2.35714
371226	3.73399
371259	1.50985
371262	1.39901
371265	2.02463
371274	1.50985
371288	1.63054
371335	1.16995
371336	1.49261
371339	0.758621
371346	0.694581
371368	0.849754
371375	4.92611
371376	2.10345
371460	2.18966
371465	2.40887
371471	3.00493
371475	2.12808
371477	2.09113
371501	7.51724
371503	4.10099
371517	5.49754
371548	5.37685
371550	5.31281
371552	5.08621
371555	5.38916
371607	5.27586
371608	4.54926
371610	4.60591
371622	3.72906
371666	3.76355
371672	6.32512
371682	3.4335
371722	3.74384
371733	3.61823
371775	3.60837
371776	2.36946
371777	2.25862
371796	2.94089
371814	0.665025
371822	2.5
371871	1.19212
371897	1.30788
371900	1.75616
371907	3.24384
371937	2.09852
372107	2.21182
372112	2.08374
372155	2.367
372161	1.46305
372169	1.15517
372170	4.19458
372172	0.756158
372176	0.699507
372209	0.76601
372232	1.68227
372264	0.0689655
372266	0.100985
372279	0.0172414
372282	0.0418719
372287	0.0172414
372291	0.0246305
372298	0.0123153
372318	0.0492611
372332	0
372335	0.00738916
372343	0.0665025
372344	0
372380	0
372381	0
372413	0
372415	0
372430	0.135468
372438	0
372460	0.00492611
372493	0.137931
372496	0.00246305
372520	0.091133
372538	0.00985222
372539	0
372598	0.08867
372605	0.00492611
372606	0
372622	0.524631
372628	0.00492611
372647	1.60345
372650	0.00492611
372659	0.00492611
372669	2.67734
372670	0.5
372673	0.721675
372685	1.06158
372697	0.982759
372705	0.963054
372708	0.133005
372709	2.23892
372713	0.421182
372723	0.46798
372726	0.800493
372728	4.08621
372730	2.33005
372731	2.21921
372732	3.36207
372777	2.85961
372778	2.75616
372783	3.46552
372785	2.09113
372795	3.28571
372796	1.5665
372797	1.59606
372805	1.53941
372818	1.82512
372819	1.70936
372826	1.29557
372835	1.33005
372852	1.12069
372862	0.928571
372875	1.61823
372880	1.10591
372882	0.79064
372889	2.00493
372895	1.28325
372905	1.19212
372916	1.40887
372919	1.7931
372930	0.0344828
372936	0.477833
372946	0.834975
372947	1.74138
372956	1.15517
372964	1.2734
372978	1.07389
372989	1.867
372994	0.0591133
373027	0
373042	3.12808
373074	1.97783
373077	2.81527
373081	2.60591
373086	3.15764
373113	2.96552
373117	2.48522
373210	1.93842
373223	3.85468
373224	0.465517
373276	0.453202
373294	1
373313	1.46305
373317	0.583744
373325	0.342365
373354	5.18227
373358	3.30049
373370	3.17488
373374	3.367
373376	3.45074
373384	3.86946
373394	4.74138
373416	2.47291
373429	2.30542
373470	2.08128
373490	2.47783
373509	0.00492611
373543	0.00492611
373557	0.970443
373567	0
373628	0
373635	4.66256
373668	4.52463
373685	4.52217
373738	4.58621
373741	4.52709
373746	4.29064
373782	5.78571
373785	5.71921
373821	5.54433
373823	5.96552
373834	6.35468
373945	5.81281
373960	5.81281
373989	5.86453
374051	6.65025
374056	3.9335
374072	4.80049
374073	1.71921
374128	0.830049
374150	0.906404
374154	1.6601
374155	0.785714
374167	1.133
374174	1.41872
374178	0.960591
374182	1.11576
374184	1.07635
374191	1.35468
374192	2.30788
374201	1.82512
374216	2.06404
374228	2.27094
374238	2.60099
374257	1.78079
374260	1.60345
374266	2.24138
374274	1
374285	1.48768
374298	2.42857
374299	1.82266
374311	1.86946
374316	2.78571
374335	2.03202
374336	1.19704
374344	2.49261
374364	0.0689655
374368	2.42365
374370	0.800493
374371	0.859606
374388	3.6133
374399	1.78571
374400	1.633
374407	1.80296
374408	2.02709
374411	1.42118
374412	0.0985222
374414	0.0615764
374436	0.975369
374508	0.100985
374510	0.1133
374511	0.460591
374515	0.044335
374516	0.0837438
374519	0.0369458
374521	0.0344828
374522	0.216749
374523	0.0394089
374524	0.0344828
374531	2.94828
374537	2.41379
374540	2.18227
374543	2.23645
374545	2.24877
374552	2.71429
374560	3.36946
374566	0.748768
374604	0.637931
374610	1.31281
374612	0
374632	0
374707	0.0418719
374769	0.0172414
374787	0.970443
374826	2.02956
374837	1.5468
374864	1.71182
374867	1.6798
374868	1.47537
374880	2.34483
374883	0.0123153
374888	0.667488
374906	0
374910	0
374911	4.90148
374955	3.53941
374958	3.58128
374972	3.75123
375050	3.78079
375108	4.90148
375155	4.32266
375158	3.82512
375169	4.88177
375182	4.49261
375209	4.633
375239	3.95813
375253	3.92611
375279	3.6798
375282	4.3202
375287	2.42611
375294	1.60591
375343	3.10591
375344	3.07389
375351	3.26355
375352	4.30296
375354	3.40887
375357	3.16995
375358	3.42118
375359	3.01478
375360	4.13547
375373	0.261084
375384	2.64532
375385	1.80296
375396	2.41379
375398	2.57143
375408	2.71182
375420	2.32266
375450	2.1798
375484	5.49015
375499	2.12069
375501	2.08867
375503	2.53448
375529	3.55911
375537	2.24138
375552	2.40148
375580	2.01724
375590	3.46305
375603	0.135468
375604	0.783251
375605	0
375608	0
375609	0.928571
375615	3.133
375623	4.30542
375633	3.90148
375634	4.05911
375638	4.23399
375646	4.90394
375649	3.65517
375652	4.04187
375660	4.26355
375664	5.02463
375669	2.06404
375670	2.23153
375695	2.41133
375734	1.85468
375774	3.07389
375776	0.679803
375792	0.192118
375829	0.258621
375831	0.844828
375840	0
375847	0
375865	0
375866	0
375868	0.413793
375891	1.26847
375900	0.815271
375925	0.630542
375948	0.963054
375965	1.60345
375983	0.224138
375994	0.08867
375995	0.110837
376008	2.2734
376054	2.02709
376062	2.09852
376105	2.56158
376157	2.50739
376177	5.42611
376203	5.01232
376214	5.90148
376219	4.61576
376221	4.49015
376225	4.49015
376230	5.34236
376248	5.88916
376321	4.9803
376323	5.00493
376374	5.11576
376402	5.01724
376403	3.68227
376409	3.7931
376420	3.23645
376435	4.39163
376437	0.268473
376441	1.26601
376445	0.926108
376451	0.603448
376454	0.662562
376456	1.14039
376463	0.00492611
376476	0.0197044
376480	0.0517241
376492	0.00738916
376494	0
376499	3.80788
376522	3.4064
376527	3.63054
376529	3.5
376533	3.61576
376539	4.55419
376553	3.41133
376572	3.57635
376585	2.58621
376586	3.5
376599	0.396552
376604	3.64039
376611	1.79557
376633	1.79557
376673	1.98768
376677	2.62069
376690	1.94089
376698	1.60837
376712	1.21675
376717	5.77094
376722	3.79557
376728	4.03695
376737	4.03202
376754	5.71921
376756	4.95813
376776	5.04187
376786	5.07882
376800	5.44335
377045	5.32512
377047	3.46059
377053	3.06158
377104	2.867
377290	2.23892
377305	2.28079
377341	3.33251
377352	1.57389
377357	2.43842
377389	0.889163
377415	2.31773
377471	0.756158
377476	1.45074
377506	2.35961
377516	2.60345
377520	2.60099
377530	2.41379
377532	4.11576
377538	2.85961
377546	2.92118
377563	2.8202
377598	3.55911
377617	0.862069
377618	1.00246
377619	2.27094
377644	1.61084
377645	1.58128
377659	1.64039
377666	3.1133
377720	1.66256
377721	1.53202
377736	2.77586
377737	1.11084
377759	1.09852
377768	4.04433
377780	0.862069
377804	0.982759
377816	2.55911
377826	0.864532
377850	0.862069
377859	1.36453
377884	0.0862069
377907	0.625616
377940	0.275862
377942	0.714286
377951	0.330049
377966	1.12069
377967	0.285714
378016	1
378029	0.982759
378063	0.26601
378065	0.408867
378067	1.11576
378111	1.2266
378118	0.825123
378193	1.05419
378205	1.84236
378231	0.901478
378238	0.906404
378273	3.41379
378317	2.11084
378358	1.97291
378359	2.02217
378361	2.40394
378372	2.01478
378383	1.74138
378384	1.37685
378427	0.248768
378432	0.524631
378442	0.635468
378443	0.229064
378449	3.74631
378473	1.73153
378480	1.66502
378495	1.79064
378499	2.49261
378508	1.39409
378561	1.23153
378583	2.02463
378599	0.123153
378602	0.231527
378614	0.0566502
378661	2.09852
378693	2.01724
378709	2.99015
378731	2.93596
378754	3.00985
378760	3.15271
378781	3.1798
378796	2.57143
378808	3.65025
378830	1.24138
378843	4.24877
378863	1.67241
378888	2.31527
378905	2.5665
378910	2.36207
378932	2.13054
378954	2.01724
378980	5.9803
378985	1.90394
379005	2.59852
379039	2.81034
379105	3.32759
379544	3.13547
379572	2.33251
379576	2.60345
379581	1.66749
379582	1.9064
379599	0.70936
379718	2.28818
379733	1.67734
379739	1.55665
379744	1.52709
379763	1.57389
379773	4.38916
379776	2.4803
379831	2.12069
379877	2.1601
379879	2.54433
379892	2.80542
379897	1.60345
379937	2.92118
379944	1.12562
379946	1.04433
379983	1.1601
379990	2.83498
380009	0.226601
380031	0.3867
380048	0.652709
380073	0.719212
380075	0.128079
380119	0.280788
380132	4.67488
380152	4.03202
380155	4.12315
380163	4.36453
380180	7.95813
380193	6.9803
380207	7.75862
380257	7.38424
380293	8.10099
380309	7.59113
380310	7.59113
380315	8.52709
380316	7.09606
380319	6.66995
380325	6.98522
380337	8.51478
380342	6.32759
380364	5.32266
380375	4.71921
380386	5.31281
380419	6.46798
380421	2.89901
380438	2.63793
380439	2.48522
380468	2.52709
380477	2.9064
380482	1.91133
380492	1.44581
380493	1.4335
380508	1.49261
380520	1.43596
380535	4.81527
380545	2.47291
380549	3.14039
380556	5.04926
380569	4.73153
380573	5.14286
380595	5.5
380598	4.53202
380622	4.84729
380680	7.53941
380685	5.85468
380695	5.94335
380697	5.23645
380743	7.367
380751	6.367
380779	6.64778
380781	7.11084
380805	6.08867
380815	6.24877
380816	6.4335
380821	6.09606
380889	9.84483
380901	6.77586
380910	6.69704
380946	7.02217
380958	8.04433
381007	6.54187
381027	6.47044
381033	5.38177
381047	5.30788
381054	4.73153
381074	4.98276
381108	3.65271
381109	4.27094
381110	1.26108
381128	2.75123
381129	2.08374
381131	1.80788
381152	2.3202
381167	2.21182
381177	1.55172
381180	1.55172
381189	2.38916
381211	1.63054
381248	1.67734
381255	2.82266
381256	2.02956
381261	2.00246
381272	2.74877
381339	3.10837
381340	1.57143
381357	4.87931
381369	3.33498
381371	3.3867
381375	3.59113
381376	4.66995
381379	3.24631
381384	3.24631
381385	4.23645
381409	0.761084
381488	1.66502
381541	2.03941
381586	1.57389
381607	2.19704
381616	1.69704
381629	1.65025
381630	1.52217
381671	1.88916
381838	0.785714
381844	2.14286
381923	0.453202
381925	0.5
381999	0.834975
382023	1.67488
382057	1.49015
382072	1.76108
382083	2.96798
382095	2.76601
382101	2.73399
382113	2.86453
382153	2.56897
382189	5.1133
382203	4.37931
382244	3.67488
382254	3.71182
382286	3.7734
382296	3.49754
382307	4.56158
382316	3.15025
382331	3.89409
382346	4.15517
382369	3.27833
382378	3.74631
382403	3.78325
382424	2.9803
382440	2.84975
382475	2.79064
382480	1.94335
382489	2.41379
382500	0.00246305
382501	0
382505	0.820197
382523	0.512315
382541	0.970443
382558	1.08621
382598	0.995074
382630	0.731527
382645	1.48522
382657	1.20443
382660	0.628079
382675	0.689655
382688	2.0665
382695	0.637931
382696	0.684729
382701	0.330049
382705	0.857143
382710	0.741379
382729	1.133
382753	2.04433
382775	3.80788
382776	4.32266
382801	4.34975
382814	4.28079
382822	4.34483
382824	4.2734
382825	3.84975
382832	4.12562
382833	3.22414
382846	3.84975
382849	3.25123
382859	3.05911
382878	4.82759
382902	0.935961
382909	0.849754
382910	0.396552
382914	0.817734
382946	1.65764
382954	0.857143
382955	0.857143
382961	0.965517
382968	1.55419
382973	0.179803
382984	0.246305
382988	1.41379
383084	2.26601
383099	1.98276
383112	1.98768
383113	1.86453
383121	1.79557
383127	3.01724
383131	0.741379
383136	0.729064
383150	3.66749
383182	2.28079
383186	2.4532
383254	2.75369
383257	2.40148
383268	1.99754
383275	4.21921
383312	1.20936
383338	1.54187
383344	1.65764
383346	2.49015
383363	1.5
383364	1.77833
383553	2.79803
383573	1.64778
383576	1.03448
383578	0.928571
383611	2.02709
383624	0.211823
383656	0.236453
383657	0.00985222
383689	0.192118
383736	0.108374
383738	0.184729
383740	0.125616
383742	0.236453
383800	0.187192
383817	1.81773
383827	0.371921
383842	0.704433
383850	1.02217
383853	0.305419
383874	0.549261
383889	0.00492611
383904	0
383907	0
383912	0.302956
383973	0
383991	0.00246305
384000	0.605911
384005	0.55665
384018	0.825123
384024	1.02956
384038	0.763547
384039	0.554187
384045	1.23399
384046	1.70443
384054	1.03941
384066	1.21921
384071	1.48768
384086	1.03695
384091	2.95813
384114	0.371921
384133	1.27094
384165	2.05172
384178	1.03202
384195	1.32266
384196	1.867
384207	0.881773
384218	5.79064
384227	3.45567
384251	3.52217
384294	3.46552
384314	3.39901
384321	3.39901
384331	3.56158
384335	4.24384
384371	1.86453
384399	0.748768
384400	0.302956
384408	0.950739
384454	0.554187
384461	2.68966
384472	2.0468
384475	4.63547
384493	3.91872
384510	3.84236
384511	3.29064
384530	2.96798
384538	3.1601
384539	2.71429
384540	3.02463
384560	0.913793
384563	0.0147783
384565	0.0147783
384576	0.0246305
384614	0.0295567
384615	0
384616	0
384617	1.09113
384620	0.857143
384628	1.5468
384634	2.19704
384636	2.07143
384646	1.91872
384653	1.81034
384664	2.12808
384665	2.97783
384674	0.628079
384676	0.522167
384678	0.3867
384679	1.66749
384686	0.559113
384692	0.389163
384704	0.248768
384735	1.82759
384752	0.1133
384763	0.0763547
384765	1.40394
384777	0
384780	0
384792	0.165025
384804	3.14286
384807	2.54926
384843	2.74631
384852	2.90394
384892	2.8399
384903	2.80296
384965	4.11576
384979	2.55911
384980	2.7069
384991	1.99754
385003	1.59852
385017	3.02463
385038	2.01724
385068	1.35222
385117	2.34729
385121	1.56158
385162	1.66502
385172	1.36946
385182	1.86453
385250	3.09113
385254	1.94581
385258	2
385279	2.16749
385290	1.89901
385292	5.14286
385297	1.94581
385298	1.70443
385299	1.82759
385362	1.93596
385377	5.53695
385393	1.9064
385401	2.63793
385409	6.21921
385415	4.7931
385435	4.94828
385438	4.72906
385447	5.38916
385456	8.78079
385481	6.22167
385482	6.42857
385483	6.74877
385485	10.6404
385489	9.58374
385508	8.92118
385512	8.57882
385517	10.0049
385523	9.13793
385524	9.52956
385528	10.3498
385579	9.4335
385600	9.40887
385649	9.17488
385656	10.3448
385670	8.26847
385718	7.84729
385751	6.24631
385870	6.10837
385876	5.16995
385885	4.38424
385914	4.36207
385921	3.92365
385922	3.49507
385930	3.8867
385946	4.25616
386026	4.21182
386069	4.56404
386093	4.39655
386103	3.65025
386109	3.78818
386130	3.79803
386131	3.41626
386136	3.80542
386145	6.8867
386200	5.69704
386210	5.60345
386228	7.35961
386261	6.4064
386273	5.99754
386278	7.21182
386280	6.69704
386287	6.40148
386289	6.50985
386290	6.3399
386299	5.85222
386302	6.39655
386312	4.28818
386348	4.75123
386369	3.45074
386386	8.04433
386387	5.83498
386389	5.65025
386410	5.39901
386412	5.36453
386508	5.69458
386593	5.54433
386597	6.48276
386604	4.58374
386605	4.37438
386616	3.99754
386617	3.79064
386625	4.14039
386689	4.7931
386706	2.30049
386708	3
386733	1.78325
386760	2.11823
386762	1.56158
386763	1.88916
386775	1.84236
386789	1.75616
386793	1.47537
386800	2.07143
386864	1.40887
386913	1.97291
386938	2.13054
386942	2.43596
386958	1.8399
386974	1.2734
386977	3.19951
386979	1.50739
386989	1.75369
386993	2.56158
387008	2.52709
387023	2.18227
387052	2.34729
387064	2.35468
387067	2.42118
387073	1.9064
387076	1.91872
387097	1.86946
387100	2.11576
387102	1.15025
387108	1.95813
387115	1.68227
387116	1.33251
387125	1.69951
387126	1.80049
387128	1.60099
387131	1.78571
387149	1.96305
387155	1.72167
387158	1.48768
387163	2.1601
387170	1.9064
387171	1.78818
387200	1.07635
387239	1.12069
387240	2.10345
387277	1.15271
387290	1.47291
387310	1.52217
387312	1.5
387319	1.74384
387341	1.02956
387350	1.06158
387375	2.24138
387376	2.83251
387392	2.79064
387395	2.98768
387410	2.55172
387411	2.47783
387412	2.5468
387434	3.40148
387458	0.76601
387460	0.768473
387462	1.0197
387466	0.935961
387473	0.987685
387478	0.694581
387487	1.63054
387499	1.00493
387511	1.21429
387514	1.33498
387521	0.435961
387544	0.29803
387553	1.91133
387554	1.02956
387559	1.00246
387561	1.53941
387582	1.87192
387601	1.7734
387608	1.75123
387611	1.28571
387618	1.53695
387625	1.20443
387632	1.78325
387635	0.743842
387641	1.26108
387654	0.987685
387663	1.47044
387666	1.4335
387671	1.2266
387719	1.16749
387768	2.74138
387804	0.738916
387824	0.751232
387825	0.76601
387858	1.23153
387869	2.01724
387892	3.17734
387899	2.53448
387903	2.47044
387906	2.76108
387917	3.5665
387919	2.6798
387930	2.84975
387959	4.14778
387967	2.04187
387983	2.49507
387991	2.24138
387996	1.99015
388014	1.5936
388021	2.66502
388031	0.568966
388037	0.761084
388041	1.49015
388043	0.972906
388044	1.85222
388047	1.18227
388054	0.871921
388057	2.2266
388061	0.554187
388064	0.576355
388079	2.15517
388094	0.261084
388095	0.261084
388099	2.06404
388107	0.502463
388122	0.495074
388127	0.839901
388147	3.17488
388165	1.57143
388211	1.58621
388215	1.68473
388217	2.89901
388223	1.62069
388232	3.42365
388234	2.16502
388242	1.99754
388251	2.56404
388262	2.14778
388266	2.05172
388271	3.86946
388275	1.10345
388292	2.05665
388302	5.00739
388304	3.59606
388309	3.59606
388310	3.74631
388312	4.73892
388319	3.49754
388320	3.33251
388322	3.39409
388327	4.63793
388332	3.90887
388350	2.96552
388353	2.55911
388354	2.4064
388362	2.66749
388375	3.71429
388377	0.834975
388385	0.945813
388391	0.100985
388396	0.0566502
388408	1.367
388445	1.26601
388447	1.37931
388450	1.87685
388452	1.19458
388453	1.133
388459	2.24138
388461	0.29064
388466	0.307882
388479	0.751232
388482	0.687192
388493	0.633005
388503	0.3867
388509	1.42118
388519	0.224138
388525	0.224138
388544	0.258621
388550	2.33744
388560	2.27833
388565	2.68719
388566	2.77586
388577	3.1133
388591	5.10837
388595	3.98522
388596	3.63547
388599	4.32759
388621	5.56404
388623	4.34975
388641	4.33498
388652	4.29803
388660	7.2734
388662	4.33744
388665	4.47537
388666	4.43103
388683	4.21675
388698	4.32759
388721	3.89901
388723	2.50985
388729	3.2734
388746	0.0418719
388766	0.211823
388770	0.00738916
388826	1.12069
388839	0.581281
388840	1.73153
388852	1.12808
388862	1.09113
388890	1.64286
388893	0.953202
388903	0.810345
388904	2.22414
388921	0.147783
388940	0.14532
388943	1.67734
388971	0.568966
388973	1.47044
388975	1.12808
388978	1.26355
388983	0.719212
388995	1.04433
389002	0.876847
389006	0.251232
389010	0.123153
389028	0.14532
389036	1.0468
389041	1.50985
389052	0.918719
389061	1.03941
389072	1.37192
389076	1.15517
389080	0.568966
389081	0.953202
389100	0.509852
389105	2.42365
389111	3.20197
389115	2.88424
389124	3.43103
389133	2.9064
389139	2.83744
389143	2.58621
389161	3.57143
389170	0.859606
389189	0.450739
389194	0.347291
389195	2.92365
389205	1.30049
389212	1.2266
389215	1.98768
389217	1.95813
389219	1.07635
389237	1.45813
389240	0.736453
389241	0.91133
389245	0.167488
389246	0.802956
389247	1.62562
389249	0.719212
389250	0.719212
389252	1.56897
389256	2.28079
389262	1.01478
389263	0.992611
389283	3.16502
389287	1.85714
389295	2.39409
389297	2.46552
389302	3.44089
389314	3.27586
389316	2.39409
389318	2.60837
389329	2.43596
389331	3.60345
389342	3.36207
389344	5.02463
389347	2.65517
389369	3.21675
389372	2.12562
389374	4.12562
389375	1.64039
389382	1.64039
389393	2.03695
389394	3.14286
389395	1.65764
389396	2.85468
389397	2.46798
389405	3.133
389433	3.23399
389451	2.89655
389459	3.14532
389499	2.54926
389501	3.51232
389504	1.59852
389505	1.51232
389515	1.23153
389521	1.95813
389531	3.05172
389554	2.08374
389598	2.69951
389662	3.05172
389675	2.30788
389720	2.42611
389725	2.92857
389726	2.58867
389745	1.98522
389807	1.81034
389815	2.31527
389816	3.24138
389827	5.93596
389831	5.48522
389834	5.16256
389845	5.34729
389864	6.17488
389872	5.44581
389879	5.64286
389880	4.74631
389896	5.86946
389897	5.50246
389902	5.50246
389908	6.40887
389919	7.28818
389937	6.19458
389951	5.97783
389976	6.04926
389979	6.5
389985	6.50739
389986	5.7931
390001	5.7734
390002	4.83498
390018	5.11084
390040	2.62315
390055	2.24631
390062	2.367
390071	2.65517
390073	1.4335
390079	1.10099
390093	0.0935961
390096	0.08867
390102	3.64532
390103	5.16256
390114	5.4335
390115	5.82266
390148	5.76108
390154	5.85961
390159	7.5468
390160	5.79557
390168	6.07882
390172	7.04433
390183	5.31773
390191	5.21675
390193	5.83498
390210	5.88177
390211	6.92118
390225	4.93842
390236	5.42365
390238	4.79064
390281	4.94828
390290	3.34236
390292	3.08128
390297	3.79803
390321	1.41379
390340	1.44089
390401	1.55419
390435	3.50739
390505	3.29803
390509	2.9335
390512	4.14286
390518	3.38177
390534	3.64532
390556	3.80049
390559	5.56404
390564	3.21182
390565	3.35222
390567	4.0665
390600	3.41133
390610	3.11576
390612	3.97783
390616	2.95813
390639	3.47291
390648	2.46552
390666	4.33251
390677	4.18966
390689	2.96798
390704	3.28818
390711	3.4335
390737	3.9064
390765	2.94335
390839	2.31281
390891	2.24138
390900	2.94089
390940	4.35714
390950	3.84975
390952	4.89163
390967	4.68966
390992	4.33005
391000	5.10837
391001	4.77833
391003	4.28818
391012	4.25862
391017	5.15517
391022	2.57882
391062	2.40887
391068	2.95074
391084	2.96552
391105	1.87192
391151	2.70197
391171	1.85714
391173	2.29803
391188	3.07882
391189	2.53448
391190	2.04433
391195	1.9335
391198	3.78079
391201	1.2931
391220	1.2734
391234	2.33744
391237	0.908867
391241	3.80542
391255	2.35961
391260	2.31773
391278	4.80788
391284	3.88177
391293	4.14778
391296	4.17488
391300	3.84729
391301	4.09852
391319	4.14532
391321	2.76355
391324	2.92118
391330	1.93103
391342	1.32759
391344	0.482759
391373	0.433498
391405	1.03941
391407	0.524631
391413	1.81773
391416	0.514778
391431	0.536946
391435	0.992611
391441	0.179803
391470	1.21921
391502	1.49507
391524	1.28325
391563	1.24138
391581	1.85714
391589	0.987685
391593	2.03941
391596	0.0221675
391611	0.17734
391646	0.0221675
391664	0.864532
391677	0.0738916
391697	0.133005
391737	0.591133
391755	0.221675
391758	0.0295567
391772	1.58374
391778	0.79064
391782	0.630542
391786	0.524631
391787	1.2069
391805	1.65025
391812	1.51724
391831	1.42611
391851	2.55911
391855	1.93842
391857	1.85222
391880	2.37192
391894	1.71429
391896	0.573892
391915	2.53202
391932	0.960591
391937	1.35222
391941	1.36946
391970	0.945813
391984	1.50493
392020	1.74631
392023	0.492611
392040	0.721675
392044	0.684729
392060	1.52463
392064	0.0665025
392079	0.0714286
392080	0.189655
392101	0.219212
392106	1.57143
392118	0.834975
392127	1.02217
392128	1.35714
392166	1.70443
392173	0.884236
392195	1.25616
392198	1.09606
392202	0.896552
392240	0.842365
392242	1.39409
392296	2.20936
392323	1.60591
392344	2.09113
392364	2.57635
392369	1.91379
392370	1.81034
392398	2.35961
392407	0.76601
392424	1.11576
392457	0.357143
392473	1.56404
392489	0
392528	0
392529	1.46552
392530	0.438424
392533	0.401478
392535	2.53202
392558	1.68227
392581	1.45074
392588	1.53941
392597	1.89409
392604	1.54433
392615	0.667488
392617	0.391626
392618	1.10345
392632	1.4803
392638	1.40148
392645	1.70443
392648	2.45074
392668	1.60099
392677	1.92365
392686	2.80049
392712	1.78325
392738	1.53941
392811	1.69951
392868	1.55172
392872	2.15025
392900	0.349754
392904	0.0394089
392922	0.0665025
392936	0.736453
392937	0.0147783
392949	2.48522
392968	2.33251
392990	1.93596
392997	1.93596
393011	2.05665
393027	4.52956
393037	3.16256
393084	5.33498
393087	4.21429
393092	4.30542
393094	6.00985
393097	5.25123
393099	5.35961
393104	6.40148
393121	5.55172
393125	5.64532
393126	5.12315
393130	5.40148
393137	4.69704
393143	7.72414
393147	2.90148
393165	3.53941
393172	3.16995
393176	3.17241
393211	3.133
393234	3.09606
393235	2.28818
393240	2.07635
393246	3.3399
393247	3.10591
393258	3.14286
393290	3.46798
393294	3.75862
393298	2.7266
393325	2.65517
393337	2.89901
393349	1.84236
393358	2.09606
393394	0.41133
393416	1.12315
393417	0.711823
393422	1.133
393425	0.820197
393426	3.86453
393500	2.0468
393507	2.86946
393524	2.98768
393554	6.133
393568	4.19458
393575	4.32266
393576	4.40148
393582	4.88177
393593	4.47044
393602	5.28079
393623	3.21429
393639	3.04433
393645	2.12562
393649	1.47044
393655	1.35714
393665	0.662562
393671	1.55172
393700	0.046798
393704	0.674877
393706	0.197044
393738	0.224138
393739	0.3867
393743	0.275862
393744	0.194581
393771	0.238916
393774	0.216749
393776	1.65271
393783	0.918719
393788	1.52956
393789	0.657635
393793	0.679803
393797	1.76847
393801	0.403941
393806	0.431034
393833	1.3399
393841	2.16256
393873	1.71429
393876	1.9335
393899	1.7069
393904	2.37931
393909	1.96059
393925	2.13547
393934	0.869458
393941	1.20936
393959	0.665025
393972	1.26355
394010	0.381773
394012	0.5
394017	0.00985222
394024	0.0541872
394051	0.0246305
394052	1.05172
394075	1.133
394083	3.17488
394101	4.22906
394149	5.08621
394157	4.87192
394162	4.98522
394177	5.59606
394178	5.19704
394182	6.21182
394186	4.8202
394196	4.71182
394206	5.25616
394231	2.85468
394243	2.04433
394250	2.19951
394320	0
394329	0
394331	0.0246305
394350	0
394352	0
394359	0.704433
394380	0
394383	0
394393	0.110837
394394	0.0394089
394395	0.0615764
394401	0.679803
394402	0.0246305
394406	0.0517241
394407	2.24384
394420	1.37931
394427	1.5468
394443	1.99015
394448	1.93103
394453	1.95813
394455	2.30788
394459	1.94089
394466	0.980296
394469	3.11823
394484	1.35468
394503	1.2069
394509	1.16749
394510	1.62808
394512	1.4532
394538	0.852217
394543	1.30788
394549	0
394555	0
394568	0.635468
394585	0.0615764
394607	0.0615764
394632	0.793103
394636	0.0738916
394647	1.21921
394651	0.731527
394661	0.697044
394662	0.697044
394669	0.852217
394670	0.871921
394687	0.768473
394691	0.475369
394692	1.25862
394697	0.684729
394700	0.573892
394706	0.743842
394707	1.23645
394709	0.00985222
394711	0.327586
394713	0.495074
394714	0.647783
394743	2.50739
394780	2.50493
394783	2.94089
394787	2.76355
394794	2.72906
394816	2.67488
394818	2.84975
394834	3.46798
394839	0.310345
394863	0.243842
394866	0.79803
394871	0.768473
394872	0.337438
394877	0.337438
394882	1.49754
394928	0.546798
394931	0.426108
394937	1.35714
394945	0.406404
394951	1.51232
394956	0.342365
394964	0.371921
394969	0.928571
394973	0.403941
394974	0.928571
394986	0.285714
394988	0.197044
394990	0.876847
394995	0.280788
395006	0.820197
395008	0.091133
395015	0.0812808
395017	1.73153
395026	0.238916
395030	1.16749
395031	0.832512
395034	0.598522
395045	0.667488
395066	1.83005
395088	0.593596
395090	0.857143
395107	1.0665
395110	2.75616
395116	2.42611
395139	2.45813
395145	2.46305
395156	2.24877
395166	2.26108
395199	3.9064
395214	0.431034
395216	1.03695
395222	0.487685
395233	0.519704
395234	1.07635
395250	0
395259	0
395263	1.0936
395277	0.6133
395290	0.573892
395293	1.51478
395306	1.23645
395314	1.33251
395318	1.41379
395328	1.16256
395335	0.955665
395357	1.27094
395390	0.955665
395406	0.330049
395408	0.0935961
395469	1.99261
395477	0.517241
395484	0.623153
395486	0.517241
395513	0.938424
395518	0.763547
395525	1.44335
395538	1.19951
395545	2.65764
395553	1.92118
395576	2.33251
395600	2.23892
395667	2.49754
395678	1.33498
395693	1.03941
395694	1.70936
395713	0.152709
395741	0.295567
395750	0.135468
395752	2.18719
395756	0.997537
395760	0.926108
395811	3.01478
395857	1.99507
395870	1.83005
395871	3.09113
395925	2.09606
395932	2.29064
395937	1.87192
396048	1.1798
396056	1.41379
396067	0.391626
396120	1.59852
396148	0.630542
396209	0.551724
396217	1.67241
396266	0.342365
396268	0.571429
396275	0.044335
396283	0.044335
396287	0.0788177
396289	0.044335
396299	0.133005
396301	0.1133
396310	0.482759
396324	0.485222
396341	0.657635
396353	0.453202
396354	0.426108
396382	2.08128
396402	0.931034
396414	0.862069
396422	2.12069
396429	1.53448
396430	1.29557
396448	1.01724
396468	0.839901
396469	1.08621
396472	0.35468
396501	0.128079
396508	0.184729
396514	0.197044
396532	0.167488
396537	0.706897
396542	0.477833
396547	0.58867
396553	3.54187
396554	2.72167
396569	3.19458
396583	2.89901
396587	2.84729
396589	2.84729
396590	5.07389
396601	2.04433
396611	2.21429
396615	2.23892
396616	2.3867
396632	2.27094
396648	2.4803
396665	1.75369
396671	3.23153
396673	2.33498
396678	2.41626
396679	2.70936
396680	2.21182
396693	1.90148
396694	2.44828
396704	0
396717	0
396721	0
396724	1.3399
396729	0.837438
396733	0.793103
396735	0.719212
396736	1.60837
396748	0.320197
396756	0.128079
396758	0.123153
396763	0.189655
396771	1.11576
396781	0.0566502
396782	0.0566502
396783	0.884236
396785	0.133005
396798	0.147783
396821	0.0665025
396834	0.509852
396836	0.0665025
396844	0.110837
396845	0.349754
396865	0.0591133
396866	0.440887
396875	0.495074
396876	0.327586
396879	0.746305
396887	0.536946
396897	0.300493
396910	0.524631
396920	0.278325
396921	0
396926	0
396928	0
396930	0
396933	0.162562
396943	0
396981	0
397002	0.433498
397005	0
397015	0.00492611
397031	0.460591
397034	0.00246305
397037	0.00738916
397042	0.418719
397058	0.0763547
397062	1.94089
397103	1.02463
397108	0.970443
397117	0.923645
397121	0.940887
397133	1.38424
397134	0.103448
397136	0.0862069
397158	1.133
397184	0.53202
397203	0.332512
397204	0.714286
397215	0.817734
397256	0.482759
397274	0.509852
397282	0.253695
397286	0.46798
397336	0.0566502
397364	0.0566502
397425	0.0566502
397431	0.990148
397459	0.623153
397505	0.475369
397507	0.571429
397537	1.42118
397557	0
397585	0.985222
397587	0.524631
397618	0.455665
397630	0.600985
397642	0.982759
397647	0.147783
397660	0.238916
397674	0.0320197
397685	0.00246305
397730	0
397733	0.746305
397744	1.03695
397766	0.990148
397773	0.775862
397784	0.743842
397785	1.31034
397825	1.97537
397830	1.85961
397837	1.79803
397838	1.9803
397839	1.7069
397848	2.27586
397862	1.63793
397871	1.59606
397891	3.62069
397895	1.02217
397912	1.02217
397913	2.05665
397925	1.11084
397933	1.20197
397940	1.75862
397941	2.0468
398008	4.68966
398018	3.15517
398019	3.01724
398023	3.01724
398028	3.01724
398103	3.57143
398120	4.27586
398156	1.66256
398168	2.07143
398174	2.01232
398183	1.64778
398188	3.31773
398190	1.74384
398212	1.52217
398215	2.19704
398216	1.36946
398267	2.29557
398277	0.147783
398306	3.6133
398320	2.79064
398353	2.79064
398369	2.72906
398373	4.3399
398384	3.12069
398407	2.94089
398408	2.74138
398411	5.23892
398412	0.682266
398433	0.682266
398443	1.84975
398529	0.312808
398531	3.09606
398539	1.87192
398555	1.76108
398558	2.05665
398574	1.87438
398590	1.81527
398677	2.5197
398705	0.00246305
398709	0
398720	2.68473
398738	2.70443
398765	2.66502
398766	3.92611
398768	3.57635
398801	3.52709
398802	4.22414
398826	3.65764
398829	3.65764
398833	3.65764
398856	3.65764
398861	4.21182
398866	0.125616
398885	0.125616
398898	0.155172
398902	0.477833
398915	0.283251
398920	0.278325
398925	0.344828
398926	0.278325
398927	0.278325
398932	0.278325
398941	0.347291
398942	0.0615764
398963	0.0344828
398965	0.642857
398978	0.0714286
398990	0.689655
398995	0.0517241
399010	1.75123
399017	0.433498
399022	1.17734
399063	1.18719
399064	0.763547
399087	0.866995
399094	1.12069
399138	0.672414
399152	0.460591
399171	0.955665
399176	0.0492611
399184	0.0591133
399185	0.0492611
399230	0.103448
399254	0.0763547
399266	1.68966
399305	0.889163
399308	0.596059
399311	0.758621
399328	2.19212
399345	0.103448
399349	0.0270936
399361	0.628079
399416	1.39901
399424	0.874384
399426	0.793103
399428	0.719212
399443	1.50739
399450	0.0689655
399457	0
399472	0
399474	0
399531	0
399544	0.0837438
399564	0.0591133
399573	0.1133
399597	0.135468
399605	1.31034
399629	0.0615764
399660	0.0615764
399689	0.741379
399690	0
399711	0.00246305
399745	0
399796	0
399803	0.00985222
399817	0.00738916
399833	0.00738916
399838	0.805419
399844	0.00738916
399851	0.00738916
399914	0.807882
399928	0.566502
399935	0.431034
399946	1.28079
399970	1.93596
399995	1.42857
400026	1.70443
400046	2.4532
400070	1.46059
400074	1.34729
400077	1.5936
400086	0
400150	0
400168	0
400176	0
400178	0
400200	0.3867
400215	0.0517241
400221	0.0689655
400250	0.334975
400256	0.261084
400257	0.137931
400259	0.0763547
400270	0.652709
400301	0.0763547
400336	0.14532
400338	0.330049
400367	0.229064
400368	0.5
400385	0.416256
400391	0.20936
400407	0.431034
400427	0.0738916
400442	0.0369458
400456	0.123153
400478	0.00738916
400492	0
400496	0.0270936
400511	0.748768
400518	1.30049
400532	0.834975
400533	0.834975
400540	2.62315
400541	0.566502
400543	0.541872
400565	0.931034
400575	3.39163
400584	2.46305
400612	2.41133
400617	2.41133
400620	3.23153
400656	3.02463
400673	3.13054
400674	2.22167
400694	2.26601
400710	1.88916
400735	1.08128
400800	0.918719
400801	0.0147783
400802	0.00738916
400805	1.19704
400807	2.84236
400834	2.07389
400837	2.07389
400850	2.88424
400877	2.35714
400879	3.79803
400885	1.78079
400887	1.90887
400889	3.21429
400891	1.61576
400905	2.8202
400915	1.99261
400933	1.53448
400934	1.26601
400939	2.75369
400952	0.150246
400953	0.103448
400969	0.0517241
400973	1.57143
400991	1.26355
400996	1.32512
401010	1.35961
401014	1.32512
401015	1.25616
401032	1.34483
401041	1.27833
401049	0.763547
401053	2.50739
401076	1.36207
401083	1.78818
401084	1.53941
401097	2.3867
401133	1.46552
401151	1.93596
401160	0.711823
401175	2.92857
401179	2.53941
401187	3.07389
401218	3.0936
401220	6.19458
401245	5.00493
401259	5.00493
401261	5.00493
401264	5.12069
401288	5.06158
401313	4.77833
401322	4.83498
401344	7.81773
401352	3.07143
401363	4.7734
401365	4.13793
401379	4.25369
401401	4.40148
401422	4.28571
401424	4.59852
401443	4.39901
401453	1.54926
401456	1.08621
401460	1.08621
401484	2.30049
401486	0.908867
401496	1.27833
401523	1.52463
401525	1.21675
401544	1.16995
401549	1.16995
401577	1.89901
401631	0.0270936
401632	0.773399
401633	0
401658	0
401688	0.310345
401697	0.0246305
401743	0.0246305
401758	1.09852
401781	0.492611
401803	0.800493
401819	2.15764
401846	1.23399
401862	1.39901
401927	1.54187
401954	1.21921
401956	1.42857
401957	0.768473
401962	0.768473
401979	0.802956
401996	1.77094
402030	0.0369458
402037	0.192118
402057	0.258621
402070	0.470443
402073	0.716749
402126	0.918719
402134	0.431034
402180	0.55665
402182	1.94335
402186	0
402188	0
402190	5.21429
402192	3.85714
402209	4.18473
402211	4.84483
402229	4.54187
402232	4.87685
402247	5.08374
402265	5.5197
402274	5.69704
402284	5.72414
402343	5.88424
402372	7.58867
402395	3.14778
402402	2.84483
402410	3.64778
402421	2.3399
402436	2.0665
402442	2.35222
402462	1.77833
402466	2.14039
402494	1.15517
402495	0.135468
402496	0
402497	0.573892
402506	0.238916
402508	0.238916
402522	1.94335
402526	1.8399
402534	1.43103
402548	1.87438
402553	1.36207
402616	2.16749
402627	1.0665
402631	0.349754
402632	0.118227
402664	0.169951
402702	0.0985222
402704	0
402726	0
402727	0
402751	0.0295567
402761	0.0147783
402793	0.110837
402799	0.0147783
402845	0.719212
402846	0.650246
402847	0.70197
402855	0.652709
402861	0.697044
402873	0.743842
402882	0.761084
402909	0.987685
402930	0.955665
402933	0.435961
402935	0.413793
402949	0.413793
402967	0.487685
402968	0.206897
402984	0.0147783
403025	0.00738916
403030	0.00738916
403049	0.00738916
403052	0.0147783
403053	3.05419
403057	2.37438
403064	2.67488
403065	3.36946
403071	4.53941
403072	3.81773
403073	3.4335
403080	3.15764
403081	3.33005
403085	2.76108
403097	3.01232
403106	0.465517
403113	0
403115	0.0246305
403120	0.0147783
403125	0
403126	0.0665025
403137	0.0270936
403143	0.820197
403148	0.044335
403152	1.42611
403162	0.650246
403180	1.0665
403187	0.571429
403192	1.02709
403193	0.495074
403194	0.788177
403196	0.110837
403203	0.0369458
403205	0.0369458
403215	0.369458
403216	0.00246305
403225	0
403228	0.35468
403232	0.137931
403247	0.224138
403251	0.137931
403253	0.14532
403258	0.610837
403300	0.00246305
403312	0.00246305
403319	1.29557
403353	0
403360	0
403365	2.50246
403367	0.401478
403381	0.637931
403384	0.711823
403390	0.753695
403401	3.16502
403404	2.29803
403405	2.47291
403407	2.52956
403414	2.93596
403415	2.48276
403419	2.867
403425	2.22167
403453	0.652709
403454	0.0394089
403462	0.0221675
403490	0.103448
403492	0.0221675
403517	0.125616
403527	0.270936
403532	1.3399
403535	0.972906
403544	1.00246
403552	0.972906
403553	1.7931
403557	0.62069
403572	0.229064
403573	1.42611
403584	0.00738916
403585	0.0221675
403622	0.0517241
403623	0.0369458
403625	0.0369458
403629	0.591133
403655	0.0295567
403658	0.0369458
403659	0.881773
403663	0.623153
403665	1.72906
403669	0.975369
403671	1.00985
403672	1.04187
403677	1.98522
403678	0.431034
403680	0.3867
403683	0.399015
403685	0.761084
403686	1.90394
403702	1.69458
403710	1.64532
403713	2.28079
403721	3.0936
403723	4.44581
403738	3.57389
403743	3.34975
403745	3.72414
403747	3.62808
403753	3.92857
403760	3.48522
403761	3.53448
403762	3.31527
403786	3.70936
403791	1.15764
403795	0.62069
403797	0.00738916
403802	0.0763547
403804	1.3867
403807	0.0221675
403817	0.0221675
403821	0.482759
403822	0.571429
403825	0.0246305
403827	0.0246305
403831	0.517241
403850	0.0492611
403852	0.00246305
403854	0.307882
403862	0.369458
403869	0.618227
403872	1.03695
403883	0.549261
403887	0.581281
403891	1.10591
403905	0.480296
403906	0.0615764
403914	0.0615764
403915	0.0615764
403916	0.0960591
403924	0.0738916
403927	0.044335
403929	0.581281
403930	0.0738916
403931	0.431034
403938	0.118227
403945	0.421182
403953	0.1133
403964	0.184729
403965	0.0960591
403969	0.0147783
403976	0.105911
403977	0.0394089
403978	1.67734
403981	1.83744
404015	2.45074
404021	1.91626
404025	2.01232
404033	2.31527
404056	2.51232
404075	1.18966
404080	0.91133
404089	0.948276
404101	0.593596
404113	1.14778
404121	0.554187
404123	0.487685
404128	1.16749
404133	0
404144	0.108374
404153	0.0197044
404154	0.091133
404155	0.192118
404162	0.0295567
404164	0.194581
404168	0.0197044
404170	0.0270936
404171	0.923645
404175	0.455665
404196	0.960591
404213	0.958128
404216	0.492611
404217	2.18227
404226	0.0394089
404238	0.0394089
404245	0.775862
404256	0.00492611
404277	0.00738916
404296	0
404297	0
404319	0
404326	0
404334	0
404335	0
404337	0
404354	0.948276
404360	0.295567
404362	0.37931
404379	0.295567
404394	2.76601
404400	1.25123
404404	1.19212
404410	1.41872
404424	1.19212
404429	1.81527
404435	0.738916
404444	0
404449	0
404450	5.46798
404462	3.18966
404472	3.45813
404485	3.54187
404495	3.47044
404497	4.0936
404513	3.5
404558	2.6133
404560	6.61576
404591	3.02709
404596	3.97537
404607	3.49261
404610	3.49261
404622	3.49261
404640	3.49261
404648	5.04433
404652	0.76601
404668	2.5197
404685	0
404686	0
404698	0.977833
404717	0.741379
404723	0.0394089
404725	0.0394089
404729	1.13547
404751	0.650246
404752	0.793103
404764	0.568966
404775	0.564039
404780	1.15025
404797	0.753695
404804	0.406404
404805	0.35468
404813	0.605911
404814	0.32266
404817	3.7931
404818	2.80049
404841	2.80049
404870	2.867
404914	3.06897
404916	3.06897
404927	2
404929	4.79803
404933	1.32512
404941	1.94089
404950	1.60837
404962	1.82512
404964	1.42118
405055	2.63547
405086	0.376847
405114	0.337438
405158	0.238916
405163	0.536946
405165	2.20197
405174	1.78325
405177	1.78325
405182	1.78325
405186	1.87192
405202	1.73892
405217	2.4335
405220	1.48522
405226	1.36946
405227	2.81773
405262	2.41872
405278	2.42118
405288	2.29803
405289	2.29803
405363	3.14039
405389	1.43103
405427	1.12315
405428	0.953202
405430	1.34483
405445	1.14039
405446	1.19951
405471	1.01478
405503	2.0197
405511	0.275862
405513	0.253695
405517	1.57882
405519	0.0197044
405546	1.14778
405553	0.0147783
405565	0.0147783
405566	1.97044
405568	0.403941
405582	3.30296
405606	2.33005
405613	2.32512
405656	2.4803
405666	2.66256
405669	2.05665
405678	2.02709
405685	1.63793
405686	0.490148
405687	0.103448
405694	0.325123
405696	0.630542
405704	0.103448
405709	0.817734
405733	0.726601
405734	0.667488
405764	3.69704
405784	2.85468
406993	2.97537
407088	2.85468
407126	2.79803
407145	6.29557
407154	4.43842
407159	5.60837
407161	4.76601
407197	5.25616
407205	4.75123
407212	4.81281
407222	4.71675
407229	4.2734
407257	5.80296
407296	0.115764
407322	3.43596
407347	2.41872
407357	2.81281
407360	3.0665
407372	2.80296
407377	2.86946
407379	2.63793
407393	3.58128
407411	0.554187
407413	0.694581
407446	0.29803
407447	0.310345
407448	1.93842
407459	0.0295567
407464	0
407475	1.99507
407480	0
407493	0
407498	4.04926
407526	2.31773
407527	2.81281
407538	2.99507
407559	2.75862
407567	2.5468
407568	2.67241
407588	5.51478
407619	0.982759
407631	0.982759
407658	1.02463
407676	2.50493
407683	0.214286
407685	4.02217
407694	2.32759
407700	2.39655
407718	2.43842
407736	2.32266
408689	1.49015
408696	3.94335
408706	2.44581
408712	3.43103
408719	3.41872
408725	3.56404
408737	3.21675
408738	3.60099
408741	3.09113
408742	3.74631
408743	2.89163
408757	2.0936
408764	2.38424
408766	2.29557
408772	1.65764
408774	1.55665
408775	1.97537
408776	2.3399
408783	0.637931
408788	0.748768
408790	3.15025
408794	0.874384
408803	0.85468
408804	0.73399
408805	1.91379
408809	0.142857
408812	3.52217
408813	2.50493
408825	2.50985
408826	2.5936
408830	2.52217
408840	3.08621
408845	1.83005
408847	2.98768
408851	0
408858	0
408859	1.13547
408863	0.46798
408872	0.568966
408878	0.46798
408880	1.85468
408892	0.179803
408894	1
408897	0.539409
408901	0.450739
408913	1.82759
408917	0.433498
408922	0.288177
408931	2.96059
408938	0.916256
408948	0.926108
408961	1.03695
408964	1.40887
408968	1.9803
408970	1.25123
408972	1.23892
408980	1.50985
408981	1.39901
408982	1.4335
408988	0.108374
408997	0.618227
409010	0.0492611
409014	1.93596
409017	0.699507
409024	0.748768
409027	0.689655
409033	2.50739
409037	0
409039	0
409040	3.93596
409043	3.92857
409050	4.41133
409057	5.17734
409060	7.133
409061	7.9335
409065	7.72167
409072	7.71429
409073	7.49015
409076	7.60591
409085	7.53941
409086	8.69458
409087	6.20443
409090	6.17734
409091	6.2931
409094	6.59606
409098	4.34729
409099	6.58374
409104	2.15025
409112	2.33744
409116	3.17241
409122	3.1798
409123	4.33005
409127	3.60837
409129	3.74384
409134	3.94335
409138	3.86946
409193	3.89163
409195	2.39655
409207	0.628079
409213	1.69212
409221	0.536946
409222	1.99507
409244	3.4803
409279	3.17241
410047	3.40148
410056	3.02709
410061	2.56158
410152	2.90887
410189	2.10837
410222	2.15517
410229	1.79803
410245	1.26601
410258	1.16995
410301	0.862069
410310	0.985222
410323	1.5936
410339	1.10591
410375	1.10345
410380	0.839901
410417	2.33744
410435	1.23645
410444	1.91133
410478	1.27094
410486	1.83498
410491	0.820197
410507	2.07635
410522	2.0936
410561	1.54187
410567	1.95074
410572	2.43596
410584	3.06897
410624	2.34975
410670	2.46059
410678	2.75123
410688	1.88424
410694	2.72906
410695	0.935961
410700	1.98276
410728	3.35961
410729	3.27094
410733	2.90394
410738	2.92118
412077	2.66749
412660	3.44089
412689	3.49015
412709	4.29557
412712	3.31773
412716	3.31034
412733	3.97291
412754	4.0468
412756	4.22906
412802	3.24384
412810	2.58128
412833	2.81527
412842	1.70936
412845	1.35222
412846	1.48768
412855	1.95813
412880	0.628079
412924	0.406404
412927	1.27094
412930	0.352217
412932	2.1798
412942	0
412944	0
412945	4.7069
412973	3.20197
412976	3.26601
412978	3.5468
412980	3.5665
412988	4.77833
413000	3.28818
413009	3.29064
413010	3.97044
413017	2.4532
413029	2.72906
413030	2.82759
413031	2.23892
413039	2.49261
413052	2.99261
413058	4.80296
413059	5.18966
413064	5.47537
413073	4.87931
413082	4.83251
413083	5.00493
413089	5.58621
413092	5.51478
413094	4.18966
413128	3.96798
413153	3.9532
414663	4.73645
414694	1.62562
414705	1.14286
414711	1.7266
414735	2.98768
414761	2.59113
414811	2.60591
414816	2.92118
414821	3.18473
414827	3.19704
414837	3.14039
414838	3.30542
414842	3.31527
414845	8.79557
414846	4.15517
414849	4.4064
414854	4.5197
414855	4.34975
414858	4.34975
414863	4.40887
414878	4.18473
414882	3.6133
414885	3.6133
414899	4.21429
414991	4.08374
415069	3.45813
415090	3.76601
415102	3.23153
415115	3.76108
415138	3.32266
415141	3.23153
415163	2.99507
415177	2.84236
415194	2.71921
415225	1.97291
415236	3.65271
415246	2.42611
415250	1.77586
415264	1.73892
415275	3.8867
415282	4.30296
415284	3.85714
415295	3.80296
415297	3.98276
415299	3.72167
415311	4.8399
415312	3.65517
415322	3.71429
415334	3.16256
415335	3.31527
415371	8.81773
415386	4.50739
415389	4.49754
415390	4.49754
415405	4.56404
415499	4.84236
415542	4.28079
415552	4.867
415581	3.84236
415609	2.57635
415627	2.97537
415633	1.19704
415643	0.96798
415660	3.12808
415663	2.86453
415665	2.96059
415674	2.78571
415679	2.71182
415733	2.56897
415743	3.133
415744	2.9532
415746	1.37685
415760	1.57389
415773	0.793103
415811	0.741379
415813	1.69951
415834	2.73399
415857	3.01724
415862	3.00739
415874	2.96798
415893	2.81281
415920	2.43842
415927	4.23399
415928	0.458128
416008	1.35222
416028	0.719212
416034	4.54926
416041	3.28571
416043	3.09852
416052	4.97783
416053	5.94335
416058	5.89163
416070	7.01232
416083	6.83251
416207	7.55172
416267	7.40394
416271	6.91872
416325	8.25369
416356	6.40394
416360	6.64778
416379	5.633
416396	4.93596
416424	5.12562
416431	5.18966
416440	5.06158
416453	4.91133
416457	6.5468
416470	1.43596
416483	2.26355
416500	1.05911
416503	1.69951
416505	1.05911
416515	2.22167
416523	0.970443
416578	0.970443
416588	1.60837
416603	0.844828
416623	0.913793
416639	0.746305
416650	2.00739
416663	0.753695
416672	0.743842
416710	1.60345
416786	0.14532
416787	0.0320197
416789	0.253695
416790	0.70197
416838	0.327586
416843	0.55665
416861	0.460591
416867	0.950739
416871	0.091133
416877	0.512315
416894	0.091133
416895	0.278325
416898	0.0246305
416928	0.310345
416959	0.110837
416963	0.194581
416969	0.544335
416976	0.216749
417011	0.224138
417044	1.18473
417057	0.0615764
417064	0.0615764
417074	0.224138
417076	0.0615764
417103	0.0763547
417162	0.362069
417196	0.0492611
417205	0.0246305
417224	1.01478
417245	0.0246305
417255	0.0492611
417266	0.334975
417273	1.17241
417287	1.79803
417305	1.60099
417307	1.60099
417312	2.31527
417335	1.80542
417336	1.81527
417375	2.53941
417377	1.23399
417395	0.0615764
417403	0.458128
417413	0
417435	0
417436	0.352217
417444	0.00738916
417459	0.00246305
417473	0.401478
417490	0.194581
417492	0.08867
417509	0.758621
417519	0.1133
417533	0.179803
417534	0.1133
417602	0.0665025
417638	0.0172414
417643	0.165025
417647	1.0468
417658	0.561576
417675	0.591133
417682	1.87192
417698	0.527094
417702	0.640394
417706	1.00246
417721	0.293103
417739	1.99015
417757	4.10345
417758	3.40394
417764	3.49507
417794	3.42857
417807	3.42857
417818	5.49015
417821	2.4532
417838	2.1601
417845	5.03695
417864	3.60837
417874	3.42857
417877	3.38177
417889	3.9532
417896	2.57389
417926	2.96059
417982	1.78079
417998	0.849754
418006	0.559113
418034	2.03695
418065	2.62808
418106	2.57143
454297	3.65025
454361	4.61084
454388	5.00493
454412	5.01478
454429	5.32512
454441	5.11084
454445	5.80296
454453	5.10837
454480	5.28325
454482	4.78325
454485	4.15271
454500	5.76355
454503	1.3399
454504	0.834975
454507	1.49754
454513	1.14778
454514	0.839901
454519	0.965517
454525	3.0468
454526	1.65517
454538	1.8867
454544	2.51724
454550	2.37931
454556	4.26355
454563	3.39901
454569	3.78818
454574	3.7734
454582	3.97783
454606	3.64039
454610	3.39163
454623	3.85714
454628	1.53202
454637	0.692118
454648	1.21182
454649	1.51478
454652	1.85468
454664	1.39409
454670	2.0936
454676	2.07882
454679	2.02217
454688	1.4803
454691	1.4335
454712	1.91133
454728	0.716749
454769	1.26847
454784	1.90394
454795	1.62562
454797	1.14778
454802	1.14778
454805	2.96798
454806	1.89655
454810	1.27094
454815	1.27094
454817	1.23399
454830	2.17734
454846	0.0295567
454855	1.03695
454856	0.637931
454860	0.716749
454919	4.86453
454924	3.10591
454943	3.52709
454953	3.33251
454961	3.27094
454973	3.39163
454976	3.55665
454987	3.69704
454989	0.950739
454998	0.635468
455023	1.80049
455123	1.55172
455428	2.35468
455557	1.35222
455579	1.25369
455987	1.48522
456044	1.3399
456052	0
456053	0
456126	0
456180	0
456196	0
456202	0.0147783
456212	0
456236	0
456247	0
456284	0
456304	0
456306	0.295567
456309	0
456314	0
456317	0.773399
456552	0.293103
456602	0.778325
456734	0.650246
457024	0.310345
457086	0.906404
457220	0.44335
457335	0.347291
457366	0.08867
457397	2.7734
457436	2.27833
457614	2.31527
457944	2.41872
458093	2.41872
458121	3.68966
458702	3.39901
459002	3.49015
459006	2.81527
459018	3.26847
459479	4.05419
459617	3.13547
459621	3.07635
459630	3.27833
459650	5.2069
459681	4.33744
459687	4.0665
460039	9.75616
460692	8.86453
461465	8.23892
462094	8.06404
462195	14.7463
462751	14.3177
463315	16.3128
463634	16.0616
463637	16.1232
463639	16.064
463646	15.8842
463648	15.8842
463654	15.8842
463664	15.8842
463671	15.8842
463674	15.8842
463675	15.8842
463683	16.0616
463732	16.0616
463785	14.8005
463820	14.9704
463834	11.2414
463899	11.1034
463904	11.1034
463913	12.2931
463947	12.0813
463992	12.1305
464017	11.9951
464018	11.9384
464021	11.9384
464027	11.9384
464034	12.0468
464043	11.9926
464047	11.6675
464064	17.8621
464110	4.7734
464111	4.7734
464115	4.7734
464117	4.7734
464125	6.15764
464138	5.97291
464140	5.97291
464143	9.44335
464153	9.09606
464155	8.49754
464157	8.49754
464159	8.49754
464165	8.49754
464172	8.56158
464193	8.04926
464201	7.98768
464214	8.04926
464219	10.8744
464221	0.963054
464231	0.963054
464235	0.963054
464270	5.61823
464276	2.34483
464286	2.34483
464287	2.34483
464297	2.38177
464322	3.20936
464358	1.04926
464437	1.33005
464553	0.091133
464583	0.0320197
464627	0.0295567
464642	3.17734
464745	2.60591
464746	3.24384
464753	3.07143
464754	6.19458
464757	5.96305
464761	5.5197
464763	5.64286
464765	5.69458
464767	5.35961
464769	5.94335
464771	4.45567
464773	4.95567
464775	4.20443
464777	3.85714
464779	2.4064
464781	1.61576
464783	1.0665
464785	1.59113
464797	1.85222
464798	1.12808
464808	1.76847
464822	1.67488
464843	0.992611
464847	0.869458
464851	1.02463
464904	0.633005
464905	0.504926
464945	1.54187
464959	0.0837438
465087	3.08128
465117	1.72906
465118	1.72906
465125	1.72906
465127	1.72906
465128	2.85222
465155	0
465183	0
465245	0.517241
465337	0
465419	0
465433	0.517241
465438	0
465463	0
465477	0
465507	0
465528	0
465549	0
465698	0
465699	0
465702	0
465916	0
465923	0
465939	0
466046	0
466060	0
466068	2.27833
466079	1.34236
466097	1.34236
466105	1.34236
466115	1.34236
466132	1.71182
466175	1.9064
466221	0.783251
466230	2.07882
466352	1.30788
466353	1.30788
466356	1.61576
466367	8.68473
466815	6.53202
466908	7.33744
467422	18.1552
467780	17.5862
467786	17.4631
467796	17.4631
467816	17.4631
467820	17.4631
467827	17.4631
467840	17.4631
467854	17.4631
467855	17.4631
467866	17.4631
467872	17.4631
467880	17.4631
467890	20.4187
468047	20.7611
468051	16.9532
468058	17.0123
468081	16.9532
468099	17.0099
468100	16.1995
468101	16.1995
468109	16.1995
468121	16.1995
468123	16.5345
468129	29.8571
468145	20.6872
468151	20.6872
468155	24.2069
468192	24.0764
468195	23.2389
468196	23.2389
468204	23.2389
468205	23.2389
468208	23.2389
468209	23.2389
468213	23.2389
468216	23.2389
468219	23.2389
468222	23.2389
468225	23.2389
468234	23.2389
468254	23.4901
468257	18.7709
468263	18.7709
468266	18.7709
468289	17.6527
468294	17.5961
468309	17.5394
468310	17.4828
468317	17.6995
468318	21.7438
468332	9.15764
468344	9.15764
468352	9.66502
468374	9.73892
468377	10.0025
468378	7.43596
468384	7.40887
468404	7.42118
468413	5.65764
468415	3.10837
468473	3.44335
468491	0.00738916
468497	0.00246305
468503	0.00246305
468526	0.00246305
468549	0.00492611
468556	0
468559	0
468565	0
468574	1.79557
468577	0
468579	0
468584	0.931034
468586	0.0492611
468622	0.046798
468633	0.046798
468647	0.258621
468676	0.403941
468700	0.394089
468701	0.758621
468725	0.731527
468729	0.731527
468730	0.731527
468740	1.02709
468763	1.88424
468778	2.54926
468795	3.39409
468804	3.41872
468807	3.60837
468838	3.63793
469195	6.31527
470611	2.9064
471453	2.91379
471472	2.98276
471750	3.53695
471930	3.82759
473339	2.10345
473520	2.19212
473521	1.99507
473998	2.03695
474111	2.01478
474229	2.64286
475671	2.2266
476180	2.13793
476272	2.95074
476579	1.21429
476897	2.07143
477227	2.02956
477431	1.9335
477894	2.30296
478113	2.2069
478115	1.53448
478160	2.23153
478394	1.68473
478494	1.77586
478991	2.75123
479637	2.10099
479641	1.91626
479791	2.62315
479821	1.13547
479864	0.731527
479865	0.923645
479909	1.87685
480081	1.34975
480170	1.4064
480354	2.05665
480544	2.67488
480714	1.31034
480730	1.4064
482355	0.970443
482543	0.953202
483326	1.15764
483374	1.0197
483524	1.96798
484083	1.48276
484628	1.97783
484651	1.71182
486533	1.04187
486611	2.10099
487439	3.41626
487523	2.89163
487925	2.79064
487954	3.90394
488018	3.26601
488087	4.59113
488252	5.47537
488383	5.15025
488388	8.64532
489002	8.62808
489309	9.0936
490149	6.57882
490254	7.74877
490438	6.60837
490809	6.61084
491351	7.23892
491385	6.86207
491422	7.03941
491592	7.83498
491626	7.08374
491644	8.25862
491647	7.62562
491708	7.54433
491782	6.96798
491876	5.76601
491966	5.2069
491969	3.23645
492145	3.16502
492294	3.98522
492324	4.0197
492515	2.94089
493596	3.06404
493970	2.92365
493973	2.91872
494072	2.93103
494288	2.97537
494548	2.72167
494693	2.85961
495438	3.50493
495449	1.92857
495754	1.91133
496139	2.35222
496386	6.18966
496747	5.34975
497451	5.19704
497459	6.02709
498177	6.91379
498209	5.29803
498253	5.12808
498265	7.24138
499093	6.76108
499186	6.78079
499190	7.08621
499196	6.53941
499198	5.98276
499199	5.96059
499364	13.3153
499517	10.6133
499519	9.57389
499531	9.69212
499537	9.22167
499546	10.6281
499562	10.6305
499564	13.9335
499572	12.6527
499592	12.702
499602	12.4704
499604	13.5123
499627	13.697
499631	14.6207
499740	14.5
499741	13.266
499750	13.202
499753	12.8276
499757	13.431
499772	13.0493
499781	13.1552
499782	14.0172
499786	13.1749
499797	13.1749
499800	13.1749
499803	13.1749
499804	16.5739
499805	7.24877
499824	7.00739
499829	7.00739
499847	7.79064
499849	9.7266
499938	9.13547
499948	8.4532
499954	8.4532
499956	8.87438
499970	8.6133
499975	8.73892
500012	8.21429
501209	8.52217
501459	6.29064
501609	2.57389
501651	2.65271
502116	2.88916
502300	4.56404
502933	3.5936
503614	3.41133
503615	3.37438
503714	4.36946
503767	3.40394
503792	2.61084
504089	2.633
504426	2.75123
504530	4.22414
504797	2.91626
505578	2.90394
506922	3.56158
506925	2.83251
507637	2.94335
507816	3.81281
508002	2.87192
508303	2.78818
509698	2.82266
510316	2.78818
510537	4.48768
510584	3.63793
510671	7.73153
510759	6.97044
510797	6.97044
510821	6.83251
510918	6.76355
510920	5.04926
510922	4.94581
511509	5.50739
511772	2.41872
512428	2.07882
513251	4.02709
514214	3.46059
514218	3.11823
514220	3.11823
514227	3.11823
514239	3.11823
514246	3.17241
514442	2.27094
514546	0
514551	0
514554	0
514588	0
514601	0.0492611
514626	0.0246305
514633	0.0246305
514649	0.0246305
514684	1.19212
514902	0.758621
514903	0.758621
514906	0.758621
514921	0.780788
515049	1.16749
515065	0.00985222
515115	0.0344828
515129	0
515131	0.00738916
515161	0.0147783
515168	0.0394089
515173	1.03202
515185	0.862069
515679	1.16995
515683	1.1133
515687	1.93103
515957	1.80542
518044	4.07882
518409	3.40887
518411	3.00739
518413	2.81527
518415	2.81773
519024	4.38916
519490	1.54926
520113	1.75616
520173	1.68227
520424	1.65025
520493	2.10591
520520	1.23892
520536	1.367
521113	1.61823
521765	0.591133
521833	1.25123
522569	0.82266
522573	0.357143
522620	0.495074
522632	0.273399
522642	0.273399
522645	0.273399
522649	0.273399
522653	0.285714
522657	0.273399
522658	0.273399
522662	0.305419
522669	2.46059
522701	1.85222
523817	1.64778
524179	2.90394
524192	2.42611
524723	1.96798
524880	1.96798
524890	2.03941
525208	1.96798
525670	2.10099
526272	3.11823
526725	1.81281
527216	2.54433
527443	1.80296
527752	1.80296
528481	4.38177
529594	3.53941
530678	8.18227
535087	7.37438
535096	6.89409
535115	6.59852
535120	6.53941
535125	7.63547
535143	7.39901
535154	7.39409
535178	10.3941
535212	7.25616
535217	7.43842
535272	7.26355
535284	6.82512
535286	6.75369
535302	7.10345
535371	6.84236
535384	6.84236
535409	7.83744
535435	12.2217
535538	7.23399
535544	6.97291
535554	6.97291
535578	7.60591
535598	7.54433
535612	7.54433
535621	7.9064
535622	9.34975
535686	8.88424
536343	9.25616
536962	4.86207
537960	3.63547
538618	3.96552
538860	5.2734
539286	3.80049
539289	3.80049
539566	4.68719
543233	4.21182
543292	3.28325
543636	3.99507
543888	3.67241
544678	3.867
545039	3.65025
545301	4.80049
545712	4.74877
547258	4.71182
547422	4.15025
548098	4.12069
548271	4.0936
548359	4.0936
548508	4.0936
548563	4.0936
549604	4.0936
549934	4.42857
550475	8.2734
550598	7.05419
551081	11.0394
551083	8.71921
551085	8.50739
551206	9.07389
552137	8.30296
552364	8.26847
552381	8.0468
552585	8.07389
553155	8.0468
553552	8.0468
553678	8.11823
554279	8.8202
554644	8.67734
554664	7.49015
554690	6.67488
554692	6.48522
554876	6.48522
554970	6.43842
555304	6.29064
555856	6.24877
556061	5.67734
556681	5.64778
558005	5.64778
558078	5.70197
558152	5.64778
558390	5.64778
560262	5.67488
560357	5.70197
560730	5.67488
560739	5.83498
560893	5.67488
561339	5.73153
561453	5.79803
561692	5.78325
562145	6.90887
563625	4.9064
565486	6.12808
565489	4.78325
566517	4.75369
567195	5.35468
568088	5.31281
568246	4.81527
568611	5.06404
568916	4.71921
569091	4.39655
569122	4.57389
569509	3.58374
571476	4.0936
571622	3.98522
571898	3.59852
572135	3.99015
572191	3.74877
572290	3.74138
573058	3.93842
574393	3.82512
574511	3.96059
574595	3.70197
577409	4.28325
578539	3.9532
579298	3.66502
580010	4.55172
580489	6.10591
580722	8.61576
580860	7.77094
581276	7.64039
581289	7.64039
581305	7.64039
581392	7.84236
581945	9.35961
582139	5.78818
583472	5.87685
584396	6.44335
584512	5.80542
586300	6.367
588897	6.70936
589948	14.5271
590668	15.1502
594760	14.4532
594966	14.5123
595057	14.5172
595060	16.1601
595331	16.7759
595388	16.4039
595394	16.4039
595399	16.4039
595404	16.4039
595414	16.4039
595423	16.4039
595436	16.4039
595443	16.9458
595481	15.8621
595492	14.9163
595566	14.8744
595729	15.7635
595789	7.70936
596495	8.41626
596817	4.47783
601605	4.47783
602432	6.36946
603318	4.85961
603340	5.65517
604105	4.40148
604182	4.55419
604420	6.56897
605664	5.9532
605673	5.89655
606056	14.133
607139	13.4064
607329	13.3498
607334	13.3498
607347	13.3498
607350	13.3498
607357	13.3498
607360	13.3498
608229	13.3498
609020	13.5222
609507	13.1084
609965	14.0813
610662	12.4877
611818	10.8202
614128	10.5197
614136	8.81034
614140	8.10591
614780	8.22414
615839	7.98522
616131	6.73892
618414	10.1872
618540	5.30296
620653	5.30296
621430	6.58374
621610	4.50246
621614	7.07389
622129	6.58867
622695	12.6108
622697	10.0911
622699	10.3325
622701	12.5764
622703	12.3251
622705	12.3251
622707	12.3251
622709	12.6946
622743	12.697
622884	12.4064
622999	11.9729
623027	11.9729
623293	11.9729
623607	11.9729
624778	15.936
624859	7.24138
624892	8.54433
624905	6.01232
624920	6.01232
625896	12.4163
626811	10.6059
626917	10.6059
627103	10.6059
627180	10.6059
627532	10.6059
627960	10.7562
628001	11.7414
628004	8.37438
628009	8.32266
628034	10.303
628068	6.46552
628129	6.17734
628197	9.99261
628217	11.4951
628501	9.39409
628557	9.84729
628829	9.71921
629650	9.71921
629756	14.4631
630982	13.0591
631554	13.0591
631843	13.0591
632344	13.0591
632775	13.0591
633623	16.9138
633627	11.4655
633822	11.3596
633824	11.3596
634776	11.3596
635204	11.3596
635519	11.3596
635863	13.2808
636201	9.11823
637039	9.11823
638313	12.0739
638953	10.3744
639137	10.3744
639341	19.9704
639711	14.2857
639712	14.1527
639733	14.0197
639736	13.9458
639747	13.8793
639792	13.9458
639799	14.0985
640474	12.8103
640594	14.2192
640868	10.3571
641811	10.3571
643792	10.3571
644727	13.9901
644993	11.7044
644999	10.8645
645007	10.8645
645013	11.1256
645015	11.5468
645505	13.7217
645558	10.2291
646410	10.2291
646473	10.4581
646537	10.9901
646607	10.5246
646738	17.8547
647069	16.1847
647723	15.9557
649945	15.7512
649975	37.303
649991	30.5345
650193	30.5345
650213	31.7118
650394	31.6281
650504	31.6281
650938	31.6281
651100	31.6281
651317	34.133
652282	36.0739
652723	35.8079
652727	35.8079
652732	35.8079
652735	35.8079
652739	35.8079
652740	35.8079
652742	35.8079
652754	35.8079
652783	35.8079
652789	35.8079
652795	35.8079
652805	35.8079
652806	35.8079
652819	35.8079
652823	35.8079
652824	35.8079
652831	35.8079
652835	35.8079
652915	35.8079
653212	35.9433
653777	33.5049
653980	33.5049
654751	33.5049
654857	33.6281
655224	34.5197
655226	12.532
655228	27.7833
655430	27.6601
656142	27.367
656150	30.7143
656379	30.5222
656388	32.1872
656487	32.7734
656676	32.2069
656684	31.4261
656704	31.4261
656712	31.4261
656734	31.8177
656735	31.165
656745	32.5148
656925	32.5813
657088	32.4507
657248	32.4507
657336	32.4507
657498	32.4507
657693	32.4507
658078	32.5862
658108	32.4507
658181	32.4507
658695	32.8571
659568	32.4507
659684	32.4507
659744	30.069
659916	29.9384
659988	29.9384
660436	30.9039
660476	26.6897
661241	26.6897
661452	26.6897
661652	26.6897
662862	26.6897
663007	26.6897
663827	27.133
663836	13.3867
663844	0.0935961
663855	0.110837
663931	0.376847
664054	0
664076	0.192118
664086	0.0591133
664148	0.110837
664165	0.280788
664167	0.08867
664174	0.08867
664179	0.08867
664222	0.125616
664263	0
664288	0
664335	0
664336	0
664341	0
664441	0.00738916
664470	0.00492611
664488	0.711823
664496	0
664537	0
664571	0.376847
664604	0
664606	0
664672	0.0246305
664712	0
664737	0
664749	0.0640394
664752	0.0295567
664756	0.224138
664761	0.17734
664833	0.0147783
664875	0.238916
664878	0
664910	0
664947	0.0517241
664948	0
664957	0.0492611
664971	0.0517241
664997	0
665009	0.00985222
665055	0
665126	0
665217	0
665276	0.0246305
665326	0
665374	0
665393	0
665446	0.258621
665448	0
665501	0
665509	0
665555	0.00738916
665585	0
665587	0
665603	0
665647	0
665752	0
665795	0
665805	0.0344828
665819	0.0197044
665880	0.881773
665924	0.0320197
665929	0.0197044
665954	0.881773
665955	0.0197044
665957	0.044335
665965	0.0320197
665968	0.0320197
665976	0.0320197
665982	0.108374
666129	0.0320197
666230	0.0320197
666310	0.0320197
666465	0.0320197
666516	0.044335
666574	0.0615764
666622	0
666651	0
666759	0.0517241
666764	0
666765	0
666777	0
666795	0.258621
666817	0
666821	0
666822	0.258621
666828	0.103448
666862	0.0147783
666898	0.0147783
666903	0.08867
666977	0.0147783
666985	0
666997	0
667004	0
667005	0.110837
667017	0
667066	0
667084	0.110837
667097	0
667123	0
667137	0.00246305
667149	0
667239	0
667286	0.00246305
667404	0
667423	0
667438	0
667465	0
667469	0
667474	0.669951
667530	0.334975
667536	0.334975
667546	0.334975
667619	0.669951
667620	0
667637	0
667643	0.440887
667665	0.105911
667675	0.529557
667737	0.70197
667741	0.381773
667766	2.33744
667797	2.12069
667805	1.74631
667808	1.62808
667848	1.80049
667857	2.09113
667883	2.2266
668324	1.01478
668328	1.13054
668330	1.28571
668489	1.82512
668494	1.0936
668497	3.23153
668531	3.02217
668570	3.09606
668585	3.2931
668597	3.14532
668716	3.55172
668740	2.74384
668882	2.80296
668891	2.39163
669050	1.38916
669064	0.0147783
669114	0
669149	0.00246305
669155	0
669196	0
669209	0
669224	0
669245	0
669291	0
669328	0
669389	0
669403	0
669414	0
669420	0.0541872
669472	0.216749
669507	0.85468
669667	0.751232
669736	1.93842
669767	1.5
669911	1.57635
669986	0.901478
669993	0.775862
670042	1.64039
670097	0
670104	0
670162	0
670337	0
670382	0
670426	0
670492	0
670499	0
670555	0
670594	0
670670	0
670695	0
670766	0.08867
670779	0
670791	0
670805	0.091133
670965	0
671091	0
671092	0
671108	0
671288	0
671314	0
671348	0
671471	0
671539	0
671544	0
671594	0
671628	0
671649	0
671750	0
671757	0
671769	0
671782	0
671803	0
671806	0
671811	0
671821	0
671822	0
671916	0
671958	0
671993	0
671998	0
672005	0
672013	0
672015	0
672036	0
672061	0
672153	0
672232	0
672252	0
672297	0
672327	0
672332	0
672351	0
672410	0
672426	0
672435	0
672445	0
672474	0
672538	0
672540	0
672559	0
672608	0
672613	0
672647	0
672703	0
672792	0
672812	0
672817	0
672823	0
672825	0
672834	0
672861	0
672866	0
672929	0
673000	0
673022	0
673043	0
673051	0
673124	0
673161	0
673182	0
673190	0
673271	0
673285	0
673288	0
673291	0
673332	0
673340	0
673410	0
673416	0
673444	0
673445	0.206897
673514	0.517241
673628	0.327586
673642	0.327586
673774	0.327586
673874	1.1798
674196	0.00738916
674247	0
674403	0.334975
674404	0
674461	0
674862	0.167488
675036	0.00246305
675140	0.1133
675285	0.26601
675298	0.044335
675397	0.044335
675481	0.125616
675532	0.00246305
675558	0
675658	0.0147783
675685	0
675749	0
675757	0
675764	0
675887	0
675901	0.00738916
675917	0.0147783
675938	0.123153
675979	0.0246305
675988	0.64532
676188	0.507389
676194	0.445813
676205	0.445813
676216	0.578818
676319	0.435961
676328	0.455665
676363	0.169951
676375	0.236453
676401	0.0246305
676410	0
676457	0
676500	0
676516	0
676548	0
676565	0
676599	0
676600	0
676602	0
676721	0
676733	0
676742	0
676745	0
676773	0.00738916
676783	0
676833	0
676876	0.00738916
676896	0
676939	0
676955	0
676979	0.258621
677000	0
677015	0
677035	0.258621
677042	0
677091	0
677105	0
677130	0
677214	0
677234	0
677340	0
677347	0
677359	0
677404	0
677417	0
677426	0.00492611
677504	0.00246305
677519	0.376847
677602	0.00246305
677681	0.0492611
677745	1.03448
677780	1.09852
677791	1.74384
678007	1.46552
678574	1.42611
678597	1.06897
678637	1.78079
678650	0
678668	0
678675	0
678707	0
678764	0
678800	0
678807	0
678813	0
678826	0
678848	0
678866	0
678871	0
678893	0
678989	0
679059	0
679080	0
679095	0
679111	0
679116	0
679189	0
679201	0
679209	0
679210	0
679215	0
679219	0
679252	0
679259	0
679260	0
679374	0
679401	0
679432	0
679555	0
679589	0
679590	0
679593	0
679625	0
679630	0
679712	0
679730	0
679733	0
679858	0
679900	0
679925	0
679934	0
679963	0
679973	0
680009	0
680023	0
680105	0
680119	0
680190	0
680288	0
680450	0.044335
680615	0.0295567
680616	0.0295567
680640	0.0295567
680648	0.0295567
680892	0.044335
680951	0
680968	0
681063	0
681072	0
681094	0
681095	0
681111	0
681133	0
681150	0
681163	0
681242	0
681290	0
681303	0
681391	0
681394	0
681399	0
681445	0
681494	0.738916
681511	0
681521	0
681526	1.25616
681563	0
681651	0
681652	0.258621
681665	0
681758	0
681801	0
681909	0
681940	0
682123	0
682207	0
682240	0
682291	0
682350	0
682412	0
682444	0
682475	0
682493	0
682560	0
682561	0
682574	0
682577	0
682586	0
682610	0
682706	0
682711	0
682739	0
682757	0
682759	0
682798	0.0147783
682806	0.00738916
682810	0.00738916
682899	0.00738916
682932	0.0394089
682980	0
682999	0.0935961
683003	0
683052	0.0147783
683053	0.0689655
683055	0.0221675
683096	0
683342	0.00492611
683460	0.00738916
683477	0
683504	0.00246305
683508	0
683522	0
683540	0
683560	0
683607	0.864532
683613	0
683641	0
683692	0.864532
683708	0
683733	0.00246305
683755	0.0615764
683811	0.229064
683817	0.00738916
683834	0.00738916
683841	0.0541872
683861	0.00738916
683896	0.046798
683913	0
683923	0
683961	0
684003	0
684113	0
684119	0
684188	0
684208	0
684238	0
684254	0
684289	0
684397	0
684468	0
684474	0
684487	0
684493	0
684494	0
684561	0
684629	0
684633	0
684691	0
684784	0
684807	0
684850	0
684855	0
684870	0
684897	1.32512
684907	3.03941
684968	2.53448
684970	2.53448
684972	2.72414
684976	2.63793
685008	2.84483
685057	2.36453
685064	0.862069
685079	0.758621
685097	0.758621
685118	0.800493
685136	0.406404
685163	0.458128
685164	0
685169	0
685170	0
685175	0
685206	0
685235	0.192118
685236	0
685239	0
685250	0
685266	0
685273	0
685281	0
685284	0
685325	0
685332	0
685358	0
685360	0
685372	0
685397	0
685399	0
685547	0
685587	0
685590	0
685596	0
685612	0
685630	0
685661	0
685696	0
685751	0
685753	0
685758	0
685761	0
685811	0
685817	0
685882	0
685921	0
686155	0
686167	0
686179	0.0147783
686202	0
686203	0
686239	0
686287	0
686293	0
686296	0
686341	0
686425	0
686432	0
686459	0
686558	0
686562	0
686624	0
686693	0
686712	0
686748	0
686751	0
686786	0
686793	0
686828	0
686853	0
686863	0
686932	0
686933	0
686992	0
686996	0
686997	0
687013	0
687015	0
687021	0
687051	0
687056	0
687061	0
687084	0
687106	0
687182	0
687207	0
687246	0
687313	0
687317	0
687363	0
687364	0
687382	0
687403	0
687418	0
687467	0
687521	0
687546	0
687611	0
687669	0
687685	0
687705	0
687718	0
687720	0
687759	0
687786	0
687798	0
687807	0
687826	0
687832	0
687836	0
687839	0
687880	0.273399
688069	0.0147783
688082	0.192118
688109	0.258621
688112	0.0295567
688119	0
688142	0
688176	0
688183	0
688210	0
688214	0
688228	0
688250	0
688254	0
688265	0
688273	0
688286	0
688287	0
688294	0
688297	0
688308	0
688315	0
688341	0
688396	0
688421	0
688430	0
688486	0
688494	0
688529	0
688533	10.9483
699251	10.1478
699320	11.4852
700250	11.234
700449	12.0074
700530	11.9409
700536	11.9409
700538	12.069
700553	12.1355
700561	11.3916
700587	12.4532
700601	12.5246
700608	14.7315
700612	12.7635
700613	12.0468
700618	10.9631
700621	11.3005
700630	11.4261
700632	11.5419
700655	11.3498
700658	10.5764
701880	15.298
702152	7.73892
703107	7.35961
703433	7.35961
704748	7.35961
705322	7.35961
707534	10.0567
708747	5.38916
708815	5.38916
709048	9.4532
709567	6.10591
710213	6.10591
710244	6.10591
710418	6.10591
710442	6.29064
710610	8.27833
711043	5.50246
711045	3.68227
711047	4.68473
711049	7.43103
711051	6.72414
711053	6.65025
711055	6.71675
711522	6.55419
711930	6.55419
711989	7.24631
712177	5.19951
712270	4.133
712880	4.133
712884	5.58374
712916	7.22167
713030	6.0936
714003	19.1084
714268	17.6946
715352	19.3842
715390	18.798
715438	18.798
715488	20.1527
715720	20.0616
715777	23.3227
715800	30.0222
715959	26.8818
716261	26.8005
716517	26.8005
716796	26.8005
716925	26.8005
717083	26.8005
717201	26.8005
717336	26.8005
717686	26.8005
717720	26.8005
717850	26.8005
717894	26.8005
718081	26.8005
718101	26.8005
718379	26.8005
718551	26.8005
718788	26.8005
719331	25.7143
719360	27.064
719363	25.8892
719707	25.8892
719753	25.8892
720025	25.8892
720367	25.8892
720953	33.1379
721348	15.968
721524	15.968
721550	15.968
722109	15.968
722270	15.968
722366	15.968
722625	15.968
722857	15.968
723051	15.968
723546	16.1108
723611	17.3079
723619	11.4557
723692	14.3941
724085	7.65025
724333	7.56897
724339	7.65271
724465	7.35714
724603	9.64286
724976	17.8818
725423	15.8079
725432	15.8079
725510	15.8079
726234	15.8079
726406	15.8079
726410	15.8079
726414	15.8079
726417	15.8079
726418	15.8079
726420	15.8079
727400	15.8079
727689	15.8079
727858	20.7291
727893	11.436
727997	11.5665
728436	11.5
728437	11.8695
728844	11.936
728930	11.8571
729183	12.697
730741	29.3177
730801	24.3054
731550	24.2537
732259	24.2537
732424	27.9655
732829	26.5788
734240	26.5788
734247	26.5788
734318	26.5788
734398	26.5788
734424	26.5788
735065	26.5788
735199	26.5788
735824	26.5788
736068	26.5788
736451	26.5788
736814	26.5788
737093	26.5788
737379	26.5788
737407	26.5788
737834	26.5788
737922	26.5788
738088	26.5788
738343	26.5788
739409	26.5788
739545	26.5788
739854	27.8473
739910	22.4655
740309	22.7438
740599	8.79064
740910	8.79064
741600	17.3424
742036	14.7217
742181	14.7217
742225	14.7217
742857	14.7217
743277	14.7217
743324	14.7217
743391	14.7217
745209	14.7217
745265	14.7217
745387	18.569
745400	11.0369
745493	10.5542
745565	10.5542
746311	10.5542
747379	10.5542
747690	10.5542
749665	15.6453
749794	10.0911
750170	10.0911
750968	18.2512
751227	13.9926
751288	13.766
751791	13.766
751807	13.766
752729	13.766
752887	13.766
752978	13.766
753051	13.766
753118	13.766
753151	13.766
753507	21.069
754174	13.1478
754304	13.1478
755328	13.1478
755949	13.1478
756281	13.1478
757008	13.1478
757637	13.1478
758037	13.1478
758127	15.3695
758239	10.2217
758541	10.2217
758548	10.2217
758591	11.468
758611	6.65764
758679	6.37192
758962	5.68227
759140	5.68227
759180	8.49507
759312	6.49015
760519	6.49015
760651	9.88177
761185	7.10345
761338	7.31527
761665	7.43842
762410	7.4064
762422	9.60591
763351	7.0197
763635	6.22167
763732	6.24631
764004	12.0567
764183	8.80049
764216	8.80049
764561	8.867
765284	7.83744
765319	7.7069
765336	7.45813
765337	8.4803
765849	15.0567
765861	10.2537
766144	12.0468
766333	10.936
766399	10.936
767165	10.936
767758	10.936
768512	10.936
768864	10.936
769234	10.936
769480	17.4729
769495	10.8793
769652	10.8793
770103	10.8793
770181	10.8793
770332	10.8793
770720	10.8793
770962	10.8793
771427	11.4113
771671	18.1256
771982	10.8522
772130	11.3867
772173	12.197
772175	14.0049
772273	12.3473
772274	12.3473
772278	12.3473
772299	12.3473
772305	12.3473
772312	12.3473
772322	12.3473
772331	12.3473
772416	13.5296
772543	11.0172
773412	6.57389
774609	6.50739
774995	11.8054
775016	8.46552
777652	8.39901
778750	8.39901
778934	8.4532
780162	8.88424
780165	6.62562
780769	4.98768
781623	5.30542
782995	6.01232
785600	5.02463
786368	3.89163
787364	4.38916
787511	6.70197
788030	13.6453
788096	12.7586
788110	12.7586
788115	12.7586
788118	12.7586
788126	12.7586
788128	12.7586
788150	12.7586
788151	12.7586
788168	12.7586
788172	12.7586
788356	12.9507
788677	13.8325
788971	5.30296
789477	5.30296
790844	8.70443
790919	6.70936
791012	6.73153
791561	7.33498
792059	4.91872
793307	4.84483
793338	5.4803
793515	4.82266
793585	5.4803
793745	4.82266
794327	5.88916
794587	5.1133
795016	8.21429
795062	5.633
795364	5.85961
795920	5.23153
795933	5.69704
796097	4.65517
798632	7.51724
798920	6.81281
798924	6.81281
798942	6.81281
799683	6.53202
799793	7.33005
800145	7.05911
800298	4.09113
800822	5.03695
800870	3.60591
800888	4.36207
800905	3.54926
801182	4.64778
801369	5.29557
801514	4.51478
801535	4.01724
802180	4.14778
802419	5.91379
802658	3.62808
802751	3.57635
803043	5.16256
803385	3.64039
803620	4.52709
806626	3.55911
806757	3.18966
806800	4.15271
806847	3.30049
807674	4.40394
807702	3.14286
808194	4.41626
809101	3.38424
809105	4.44089
809282	3
809287	4.12315
809479	3.07882
810629	3.93596
811115	3.87192
811219	4.49754
811322	4.30296
812270	4.35222
812904	4.36946
813436	6.79557
813796	5.98522
813888	5.77094
815696	5.74384
815913	5.74384
816835	6.40148
816936	4.72906
817615	4.55419
818141	5.48768
818347	4.07635
819729	3.66256
820780	7.39409
821349	5.78325
821355	5.96798
821508	6.13793
821703	10.0665
823058	7.57143
824622	7.57143
824672	7.57143
826724	7.57143
829899	7.57143
830213	7.57143
832042	8.24138
832849	4.43596
832876	4.68719
833932	3.41872
834149	3.58621
834158	3.367
834874	3.367
837010	3.57635
837012	4.16995
837026	3.95074
837138	4.20197
837858	6.47291
839891	5.3399
839892	5.3399
840286	5.53695
840464	6.55911
841041	4.34729
841081	6.08867
841215	4.7266
841470	3.26355
841546	3.81773
842154	3.06897
842156	3.01478
842428	2.89655
842610	2.88424
842971	3.56897
844865	3.35468
845225	3.03202
846362	4.24631
846904	3.22167
848799	4.18719
849083	6.60099
849187	6.32266
849232	5.79557
849321	5.61576
849405	5.42118
850051	4.91133
850472	4.9335
850524	5.02709
850738	4.42857
850989	5.5936
851013	3.13793
853167	2.40394
853966	2.29803
853993	2.62069
854099	2.34975
854146	2.69951
854687	1.81527
856613	1.26847
856699	1.58374
856883	2.28325
858367	1.68227
859674	1.7734
859798	4.00739
860133	3.50739
860360	3.5665
860371	3.03202
860380	4.31281
860471	3.9335
861337	3.77833
863126	5.18227
863795	3.44828
863888	2.23892
864127	2.2266
864745	2.85222
865049	2.56897
865833	2.55665
866360	2.58867
866367	2.94335
867151	8.93596
868183	7.72414
868186	7.12808
868192	7.12808
868211	7.12808
868222	7.41626
868232	7.35468
868233	7.64286
868241	7.57882
868247	7.57882
868249	7.8202
869019	8.42118
869334	2.96798
869407	3.25616
870561	5.42365
871617	3.53695
871621	2.94828
871625	3.5197
872219	2.89163
872905	3.4335
873151	7.18227
873215	5.39901
873220	5.16502
873225	5.28818
873233	5.46552
873248	5.13547
874376	4.64286
874381	4.32759
874416	4.42611
875811	4.41626
876875	2.84729
876886	2.27586
878276	2.52217
878368	1.97537
879521	1.79803
879653	2.45567
879662	1.83005
880005	1.7931
880084	2.41872
880669	2.42611
881753	4.23153
881809	2.39901
882058	2.44089
882483	3.32759
882484	5.84729
883194	4.87931
883924	4.81773
884953	4.53448
884964	4.31773
885727	7.9335
890034	4.66502
890038	6.93596
890050	12.3818
890058	12.1897
890393	12.9655
891520	12.266
894162	11.4877
894280	11.5099
894717	11.9803
894937	11.3645
895222	11.2537
898710	14.2586
899519	12.6207
900376	12.9015
900609	22.2537
901275	19.2217
901282	19.1749
901290	19.4409
901302	19.3744
901304	19.3744
901309	19.3744
901310	19.3744
901312	19.3744
901316	19.4409
901331	19.1749
901343	19.1749
901347	19.1749
902039	20.0961
902129	15.8695
902563	11.7635
902620	11.3719
902704	13.6626
903419	11.2734
904412	11.2759
904545	13.2956
904870	11.0246
905092	12.1034
905342	12.9261
905464	12.064
905561	12.0616
905617	12.0616
905773	14.4483
906094	11.5887
906324	11.6453
906455	12.2808
906456	11.2192
906657	11.1847
907622	11.2241
908651	11.0911
910392	10.8818
910741	15.8645
910886	15.5887
911263	15.5591
911378	15.5591
911762	15.6133
911784	15.4483
912112	15.4803
912144	15.4803
912147	15.4704
912619	15.4803
912678	15.4483
912757	15.4926
913311	15.5123
913411	15.4483
913537	15.4483
913823	15.5443
913962	15.4483
914021	15.4483
914129	15.5123
914199	15.5099
914235	15.5567
914609	15.5345
915033	15.5616
915148	15.5345
915341	15.5345
915404	15.5296
915466	15.5074
915540	15.5468
915928	15.4803
916206	15.7562
916469	16.6823
917057	15.0049
917173	22.0764
917198	25.0222
917316	25.3103
917473	24.4877
917565	25.6232
917573	23.7931
917574	23.867
917866	24.1305
917957	23.9754
917959	23.7833
918116	23.7882
918493	23.3128
918563	23.8054
919099	23.0764
919146	23.0542
919285	23.5296
919678	23.3276
920130	23.2931
920609	23.2635
920619	23.2759
920954	23.2635
921222	24.2611
921621	23.5961
921622	23.6921
921838	23.665
921853	24.2808
922056	23.9729
922060	23.6626
922221	22.7882
922262	23.0887
922293	22.8966
922353	22.0591
923032	22.4877
923106	22.2463
923342	22.33
923703	22.3202
923780	22.9631
924069	22.2956
924719	22.4532
925078	23.0148
925094	22.3251
925204	22.3227
925618	22.2931
925865	22.3079
926113	22.2931
926347	22.6256
927291	21.9606
927299	21.9729
927301	22.8128
927321	22.4803
927497	22.5172
928295	22.5049
928456	22.6034
929527	22.4655
930273	22.5419
930496	22.4631
930633	22.665
930853	21.7488
931284	21.8079
931872	21.5222
932192	21.5714
932293	21.8128
932424	21.9113
932978	21.8227
933211	21.7783
933443	22.1724
933781	21.8768
933980	21.8768
934358	21.8768
934400	21.9877
934660	22.0246
934665	21.9138
934687	21.9433
934760	21.9286
934888	22.431
935860	22.1429
935959	22.1256
936243	22.1675
936338	22.1108
936770	22.3719
936939	22.4433
936946	21.7611
937221	21.7833
937246	21.9507
938130	22.0197
938263	21.8399
938309	21.7512
938354	22.3054
938846	21.936
938937	22.9507
938986	22.3842
939724	22.2882
939872	23.3571
939877	23.9975
940168	22.2537
940173	19.33
940261	19.7586
940568	19.2389
941295	20.5961
941437	19.9089
941705	19.9631
941832	19.9729
941902	20.6256
942206	20.0961
942251	20.3005
942705	20.8276
942936	20.8941
943166	19.5739
943346	19.5025
943577	19.4778
943754	19.7044
944023	19.3571
946717	19.5369
948119	19.1158
948444	18.3818
948531	18.4113
949501	17.9729
950513	18.2833
950603	18.5
952540	19.8227
952577	18.9384
952579	18.9384
952589	18.9384
952807	19.8867
953594	19.1084
953597	18.4286
953902	18.1823
953919	19.2217
954006	19.3547
954642	19.7635
955159	19.133
955345	19.6232
955774	19.0345
955778	21.6305
955797	20.7438
955799	20.6034
955801	20.6059
955932	20.8522
956301	20.3645
957266	20.4926
957616	21.1552
957981	20.2709
958003	18.5074
958482	18.6872
958761	18.4581
958818	18.4581
958865	18.4581
958941	18.5714
958950	18.3966
959048	18.4532
959102	18.2833
959194	18.7537
959224	17.9433
959457	17.6232
959839	20.4433
959921	20.1502
960460	19.9852
960518	19.9852
960532	19.9951
960614	19.9852
960850	20.1823
960939	20.1429
960951	20.133
960973	20.1453
960999	20.133
961016	20.1453
961153	20.1453
961179	20.133
961245	20.1453
961345	20.133
961347	20.133
961352	20.133
961356	20.1453
961426	20.7537
961507	17.798
961693	17.8103
961753	17.798
962415	18.5739
962571	17.9655
962680	17.9532
962782	18.0616
963470	17.8916
963933	18.4852
963949	17.7094
964032	17.7217
964195	17.7094
964204	18.1749
964227	17.5542
964235	17.569
964478	19.7192
964746	19.7414
965316	19.8005
965494	19.6773
965680	19.6773
965899	19.6773
965949	19.6773
966328	19.6897
966543	19.6773
966557	19.6773
967085	19.7217
967129	20.3005
967141	19.6281
967284	19.6921
968120	20.2315
968357	22.1305
968986	21.9039
969144	22.0591
969151	20.468
969167	19.8251
969223	19.9039
969256	20.9631
969642	19.8276
969928	19.9015
969929	19.7512
970083	19.7562
970318	20.3571
970319	19.7586
970323	19.8498
970963	21.4384
971108	19.2808
971619	18.5813
971863	18.5813
971927	19.1478
972018	18.6158
972587	18.5985
972757	18.7217
972966	19.2044
973062	17.6158
973155	17.9483
973989	18.165
974280	17.6453
974315	20.2488
974623	19.8916
975862	19.6995
975973	19.7118
976323	19.7315
977015	19.702
977396	20.0862
977501	17.8842
977600	17.7192
977605	17.7291
977678	19.4901
977722	19.1527
978006	19.0345
978324	19.0296
978339	19.0296
978943	19.0345
979022	19.0665
979229	19.3399
979355	19.2217
979715	19.4138
980310	17.7709
980779	17.8695
980861	17.3744
980917	17.3719
981018	17.5567
981104	17.3498
981155	18.6379
981886	17.4926
982085	17.3966
982595	17.3966
982596	17.3966
982657	17.4113
982772	17.3966
982781	17.7906
982914	16.6084
983720	20.1281
983920	20.9039
984670	20.5197
985324	20.7217
985330	20.367
985331	21.2857
985340	20.7685
985466	26.1034
985517	23.0222
985546	24.0296
986079	23.936
986238	23.6108
986423	23.6084
986481	23.6182
986710	24.2512
986731	22.4236
987128	22.4606
987838	22.2833
987976	22.2759
988902	21.6921
989030	21.6798
989552	21.6773
989555	21.6773
989624	21.6773
990095	21.7512
990475	21.7266
990539	21.7118
990547	21.7118
990785	21.7488
990795	21.6749
991065	21.6798
991120	22.3892
991131	21.7463
991209	21.7069
991378	21.7488
991395	21.7833
991900	21.67
991932	21.6749
992314	21.7069
992379	21.8202
992479	21.7118
992562	21.8695
992968	34.3818
993368	27.1355
993458	27.0468
993744	27.234
993789	27.133
993907	27.1133
993970	27.1133
994137	27.3522
994240	27.1847
994329	27.1133
994374	27.1872
994614	27.0714
994650	27.0345
994929	27.0764
995104	27.1084
995115	27.0394
995205	27.0345
995320	27.0739
995380	27.0714
995859	27.0591
996008	27.0493
996061	27.0493
996159	27.0493
996305	27.0837
996896	29.4039
996915	28.266
997134	28.266
997211	28.4704
997558	28.303
997601	28.3079
998464	28.3276
998778	28.3276
998802	28.4335
999212	28.3645
999295	28.3645
999554	29.5074
999630	28.2512
999648	30.4754
1000917	29.4606
1001048	28.8227
1001483	28.8153
1001581	28.8522
1001588	28.8153
1001665	28.8227
1001689	28.8128
1002049	28.8128
1002220	28.8251
1002775	28.8177
1002904	28.8177
1003233	28.8177
1003377	29.3054
1003739	28.8202
1003959	28.8153
1004368	29.1108
1004455	28.8128
1006126	28.8522
1006366	30.0616
1006502	28.8128
1006527	28.8695
1006572	29.436
1007096	28.83
1007699	28.83
1007923	28.83
1008048	28.9113
1008152	28.83
1008167	28.83
1008680	29.0567
1008771	28.9064
1014138	29.399
1014685	28.9384
1014713	29.3818
1014878	16.8251
1016395	16.5296
1017041	17.3867
1017133	19.0099
1017439	18.2365
1017441	15.0246
1017469	14.3202
1017471	14.7956
1017475	14.6281
1017646	14.6675
1017807	13.3596
1017958	13.165
1018057	13.165
1018533	13.2241
1018717	13.4261
1019343	13.3054
1019447	12.8079
1019618	13.2833
1019792	15.1921
1019810	15.0961
1020424	14.9138
1020434	15.1823
1020438	16.1897
1020535	16.2315
1020876	16.1897
1021138	16.1576
1021221	16.1576
1021528	16.1576
1021648	16.1773
1021800	16.835
1021912	16.1872
1023339	16.1872
1023397	17.9901
1023780	16.3227
1023783	16.4926
1024086	14.899
1024145	14.5887
1024345	14.2586
1024449	17.0936
1025349	16.7734
1025384	16.7709
1025430	16.7512
1025436	17.2882
1025484	18.1847
1025622	17.6059
1025627	17.5025
1025629	15.6478
1025640	15.6281
1025728	16.6084
1026568	14.7956
1026615	14.7143
1026619	15.3941
1026781	14.6429
1027064	14.6429
1027079	14.7094
1027142	14.7635
1027274	17.1256
1027330	15.0985
1027369	15.032
1027389	15.032
1027413	15.0764
1027633	15.032
1027736	15.165
1027899	15.1207
1027920	15.1207
1028053	15.1207
1028114	15.1207
1028128	15.1207
1028222	15.1207
1028229	15.1429
1028233	15.3079
1028358	15.2537
1028552	18.7537
1028605	17.6379
1028732	18.1182
1028736	17.4483
1028770	17.2759
1028861	15.6429
1028870	14.7611
1028917	14.6675
1028937	14.7044
1029016	14.6305
1029059	14.4409
1029070	14.3867
1029266	14.2044
1029267	14.3079
1029385	14.3202
1029393	14.2709
1029446	14.303
1029508	14.2857
1029537	14.2611
1029539	14.2906
1029574	14.3251
1029591	14.0493
1029602	12.8571
1029612	13.1897
1029683	13.8251
1029684	13.1478
1029720	13.1478
1029725	13.266
1029728	12.697
1029810	12.7118
1029854	12.7118
1029939	14.5591
1029978	11.8818
1030094	11.8818
1030097	11.867
1030136	11.867
1030234	11.867
1030235	11.867
1030288	11.867
1030303	11.8768
1030335	12.0099
1030366	11.633
1030465	11.8892
1030675	12.0443
1030723	10.9852
1030747	12.6281
1031041	12.3473
1031515	14.4187
1031727	12.8842
1031773	12.8842
1031793	12.8842
1032287	18.4655
1032288	15.9631
1032643	15.9631
1032731	15.9631
1032779	15.9631
1033020	15.9631
1033041	19.2857
1033077	15.2069
1033170	15.2069
1033699	15.2069
1033811	15.2069
1033874	15.5985
1033876	10.7438
1034041	10.4064
1034230	11.1207
1034673	10.0025
1034999	9.37438
1035167	10.2192
1035359	12.6478
1035867	12.3695
1036136	11.9458
1036381	12.2365
1036553	12.2315
1036631	11.2069
1036654	11.2069
1037100	11.2586
1037134	11.2069
1037725	11.6429
1037797	11.601
1038259	11.1158
1038432	11.3202
1038660	11.3621
1038922	10.9261
1039348	11.2956
1039388	11.298
1039506	11.0172
1039676	11.4951
1039783	12.3719
1039811	12.5936
1039947	14.8054
1040048	14.8695
1041000	14.2192
1041146	14.1749
1041220	14.1798
1041315	14.431
1041479	14.1453
1041660	14.0788
1041969	13.7759
1041992	14.1404
1042307	14.1995
1042887	14.1798
1043330	13.7857
1043427	13.9335
1043738	13.9778
1043787	13.8596
1044181	13.8793
1044452	13.7882
1044971	13.7882
1044992	14.0394
1045055	13.9655
1045411	14.0665
1045982	13.9064
1046064	14.0394
1046187	13.8596
1046581	14.1675
1047174	14.1552
1048916	14.7685
1049052	14.165
1049395	14.1305
1049431	15.0788
1049446	14.3695
1049586	13.8793
1049607	14.0493
1049612	14.1823
1049717	14.1182
1051140	14.1527
1051216	14.2315
1051268	15.2291
1051323	14.2956
1051331	12.8547
1051338	12.8374
1051340	12.3251
1051761	12.0394
1051833	11.6527
1052176	11.798
1052488	11.9113
1052890	11.8768
1053478	11.601
1053717	11.8719
1053813	11.9828
1054118	11.6527
1054497	12.1946
1054526	12.2365
1054813	12.064
1054973	12.4631
1054979	13.1897
1055099	12.1502
1055104	12.064
1055140	12.7808
1055146	12.2241
1055393	11.7537
1055448	11.8744
1055509	12.1429
1055636	11.8768
1055716	12.7438
1056243	11.8916
1056262	12.0542
1056419	12.0813
1056730	11.6601
1057064	11.7685
1057190	12.0517
1057276	11.665
1057332	11.7463
1057563	11.7709
1057656	11.936
1057763	11.6798
1057772	11.9532
1057938	11.8695
1058049	12.1576
1058144	12.3793
1058234	11.8719
1058565	12.8128
1066419	11.7537
1066623	12.5074
1073035	11.936
1073412	11.7759
1073522	11.7488
1073757	12.5616
1073825	11.9581
1073865	11.936
1073957	15.7044
1074047	13.2931
1074126	14.069
1074145	13.1847
1074239	13.8547
1074271	13.0419
1074278	13.0369
1074306	13.3054
1074379	13.7833
1074577	13.4901
1075774	13.6256
1075817	15.9631
1076168	14.9163
1076552	18.4901
1076825	17.3276
1076914	16.4113
1077081	16.3719
1077168	16.0197
1079895	15.5862
1080075	15.5025
1080096	15.5025
1080569	15.803
1080808	15.6995
1080822	13.936
1080824	13.6108
1081666	13.5739
1081795	15.3054
1081971	14.0665
1082264	14.0936
1082407	14.0394
1082745	14.5739
1083245	13.6232
1083480	27.67
1083926	24.2734
1084070	24.3645
1084718	24.298
1085070	25.4729
1085079	24.8793
1085381	24.8744
1085702	34.5049
1086133	32.8005
1086162	32.8005
1086182	32.8005
1086460	32.867
1086894	32.8005
1087872	32.8005
1088369	32.867
1088402	32.8005
1088442	32.8005
1088500	32.8005
1088844	32.8005
1089249	33
1089823	32.867
1090170	32.867
1090330	32.8719
1090339	32.9704
1091375	30.8054
1091665	24.3916
1091963	24.3916
1092621	24.3916
1093912	24.4557
1094251	24.9951
1094657	21.6207
1094841	22.9433
1094871	20.2143
1095666	20.2192
1095796	23.6995
1095856	23.0911
1095986	22.7167
1096023	22.7512
1096038	22.7118
1096433	35.7709
1096563	33.0443
1096798	32.9655
1096896	33.032
1097160	32.9655
1097456	33.032
1097464	32.9655
1097733	33.032
1098391	32.9655
1098655	32.9655
1098667	32.9655
1099111	32.9655
1100687	32.9655
1100771	32.9655
1101093	32.9655
1101306	33.3103
1101592	33.2611
1102086	39.5911
1102495	30.4828
1102496	30.4828
1102567	30.4828
1102568	30.4828
1102617	30.4828
1103092	30.4828
1103190	30.5493
1103424	30.133
1103426	30.133
1103920	30.3325
1104145	30.1995
1104335	30.1995
1104643	30.1995
1104974	30.266
1105343	30.133
1106067	35.2906
1106084	24.2906
1106111	24.2537
1106400	38.2463
1106511	24.8966
1106552	24.8966
1106910	24.9631
1107379	24.8966
1107423	25.1626
1107741	25.0961
1107873	25.0961
1108088	25.0961
1108110	25.0961
1108111	25.0961
1108116	25.5049
1108150	25.133
1108156	39.569
1108172	31.6404
1108193	31.6404
1108202	31.6404
1108255	31.6404
1108256	31.6404
1108327	31.6404
1108494	31.1379
1108671	30.399
1108711	30.399
1108731	30.399
1108735	30.532
1108837	30.3325
1109187	30.399
1109669	30.3325
1109815	30.798
1110413	30.665
1110428	30.665
1110456	30.665
1110601	30.665
1110604	30.665
1110895	30.665
1110973	30.665
1111139	30.798
1111412	30.3473
1111750	32.3867
1111917	19.5542
1112090	15.9187
1112738	32.3498
1112836	34.697
1113193	33.3424
1113362	33.3621
1113473	33.3103
1113528	33.3103
1113657	33.3103
1114000	33.3103
1114092	33.3103
1114106	33.3103
1114479	33.3177
1114520	32.1478
1114664	33.1798
1114699	31.8941
1114730	31.8916
1114731	31.8916
1114733	31.8916
1114841	31.8916
1114919	31.8916
1115344	31.8916
1115437	31.8966
1115692	48.7882
1115868	38.569
1115977	38.3448
1116004	38.3424
1116033	38.4089
1116092	38.3424
1116199	38.3424
1116281	38.3424
1116386	38.3424
1116724	38.3424
1116863	38.3424
1116935	38.3424
1118078	38.3424
1118095	38.3424
1118243	38.3424
1118295	38.3424
1118486	38.3424
1118684	38.3424
1118699	38.3424
1118708	38.3424
1118814	38.3424
1119117	38.3424
1119144	38.3424
1119171	38.3424
1119322	38.3424
1119346	38.3424
1119408	38.3424
1119440	38.3793
1119446	48.3251
1119467	31.5493
1119618	31.6527
1119633	31.5493
1119668	31.5493
1119855	31.5493
1119892	31.5493
1120307	31.5517
1120510	31.601
1120557	30.3892
1120561	18.9729
1120563	18.7192
1120565	16.6305
1120570	16.4557
1120576	16.4483
1120582	19.069
1120915	18.8768
1121023	18.4778
1121036	18.4778
1121069	18.4778
1121074	18.4778
1121221	22.702
1121670	14.5296
1121950	14.5296
1121985	14.5296
1122363	14.5296
1122369	14.5296
1122585	14.5296
1122619	26.0123
1122774	21.7882
1122815	21.7882
1122848	21.7882
1123012	21.7882
1123398	21.7882
1123581	22.4163
1124136	22.3498
1124137	22.6133
1124333	23.1379
1124355	17.7094
1124366	17.6478
1124379	17.8153
1124428	18.1478
1124458	17.1379
1124482	17.069
1124485	16.1281
1124508	16.4286
1124511	16.33
1124516	14.6552
1124712	17.6281
1124807	15.1059
1124813	13.5665
1124917	14.7759
1124980	14.798
1124982	12.7808
1125068	12.3374
1125073	11.4483
1125081	13.3916
1125084	13.2192
1125085	13.798
1125118	14.1675
1125145	13.8177
1125167	11.0443
1125207	10.6749
1125290	9.35961
1125292	9.19458
1125293	11.2488
1125295	8.82759
1125296	10.064
1125363	13.7586
1125378	19.5123
1125542	15.1404
1125544	14.5788
1125545	16.803
1125548	17.5049
1125583	17.4089
1125610	29.3818
1125824	26
1125828	25.9975
1125887	26.197
1125908	25.5813
1125909	25.5813
1125910	25.6478
1125952	25.5813
1126016	25.5813
1126224	25.5813
1126704	25.5813
1126727	25.5813
1126785	25.5813
1126834	25.5813
1127335	25.5813
1127396	25.5813
1127840	22.5222
1128011	22.5222
1128030	22.5887
1128096	22.5222
1128183	31.1946
1129033	19.2537
1129261	19.2537
1129375	19.2537
1129544	19.3202
1129863	19.2537
1129949	19.2537
1130642	19.3571
1131098	19.3399
1131196	20.931
1131465	33.83
1131584	29.665
1131894	29.5369
1132169	29.5369
1132256	29.5369
1132674	29.5369
1132934	32.0493
1133025	30.5271
1133206	30.5271
1133277	30.5271
1133300	30.5271
1133326	30.5271
1133464	30.5271
1133727	30.5271
1133858	30.5271
1134303	30.5271
1134803	30.5271
1134991	30.5271
1135055	30.5271
1135061	30.5271
1135250	30.5271
1135632	30.5271
1136167	30.5271
1137041	30.5271
1138507	28.0936
1138578	28.2365
1138822	30.33
1140508	11.564
1140509	11.1084
1140768	16.5961
1141098	14.8153
1141368	14.8103
1142366	14.8103
1142528	14.8103
1142655	14.8719
1142885	14.8103
1143289	16.3498
1144256	13.9852
1144559	21.2808
1144921	12.7611
1144927	12.4039
1144933	12.4532
1144942	11.5394
1144946	17.0591
1145195	16.7315
1145510	16.633
1149147	15.9015
1149301	15.1798
1149543	15.1798
1150323	14.5936
1150572	14.5567
1150716	14.5567
1151114	15.1502
1151749	15.2266
1152349	14.6232
1152355	14.6256
1152443	15.1478
1152718	14.4877
1154351	16.3522
1154492	15.5369
1154539	15.5369
1154733	15.665
1154829	15.399
1155755	34.5517
1155993	31.33
1156017	33.5369
1156114	33.7611
1156235	33.3941
1156383	33.3941
1156537	33.6453
1156551	33.6429
1156578	33.5813
1156589	33.5197
1157191	33.4557
1157431	33.5172
1157658	33.9704
1158116	33.7783
1158284	33.7783
1158303	33.7783
1158378	33.7783
1158672	33.9704
1159190	33.3941
1159338	33.3941
1159439	33.3941
1159657	33.5862
1159690	33.3941
1159910	33.3941
1160045	33.5862
1160449	33.3941
1160624	33.3941
1160901	33.5197
1161536	33.3941
1161609	33.3941
1162572	33.6478
1163303	33.4557
1163304	33.4557
1163618	33.8177
1163708	33.6232
1164061	36.9901
1164311	28.3916
1164530	28.2857
1164578	28.2857
1164583	28.2857
1164706	30.8374
1164738	15.1872
1164786	15.0616
1165199	15.1158
1165310	18.7291
1165333	9.68227
1165528	9.23892
1166753	9.21429
1166873	10.6749
1167007	8.18473
1167545	8.07635
1168006	13.9606
1168144	11.5493
1168535	11.5123
1168569	11.5123
1168612	26.9138
1168980	23.5665
1169021	23.6946
1169232	25.2488
1169820	25.0567
1170452	25.2537
1170471	25.0567
1171200	25.0567
1171213	25.4458
1171310	25.2463
1171382	25.2463
1171421	25.3079
1171596	25.601
1171646	24.6158
1171929	19.6872
1172029	19.3867
1172972	19.3867
1173246	19.3867
1173332	19.3867
1173580	20.1207
1174225	18.8547
1174387	18.9778
1174532	19.2167
1174878	17.2167
1175310	17.2167
1175360	17.3424
1175666	17.0542
1176086	21.0862
1176143	13.6478
1176521	13.7143
1176522	13.6478
1176796	13.8054
1176919	14.6256
1176980	17.3916
1178044	15.1995
1178133	15.1404
1178215	15.1034
1178983	18.9089
1179201	10.6478
1179476	10.6108
1179530	10.6108
1179584	10.6108
1179591	10.6502
1180125	13.6527
1180175	10.2537
1180245	10.4458
1180248	10.3005
1180256	10.3399
1180387	24.0887
1181161	18.133
1181475	18.197
1181532	18.3227
1181609	21.2808
1181706	19.1921
1182106	19.0665
1182775	18.9335
1182980	18.9335
1183367	18.9335
1183958	21.0099
1184274	17.1158
1185082	17.1158
1185161	17.7192
1185261	17.4557
1185370	17.1921
1185635	17.7192
1185791	17.1527
1186378	29.5493
1187509	27.83
1187768	27.83
1188120	27.83
1188477	27.83
1189050	27.83
1189071	26.9655
1189108	26.899
1189113	26.8325
1189216	26.8325
1190682	25.7635
1190811	25.7635
1191123	25.7635
1191473	25.7635
1193462	26.0296
1194232	25.1379
1194359	25.1379
1195243	25.1379
1196268	41.1995
1196391	29.4261
1196908	29.4261
1197004	29.4261
1198203	29.4261
1198204	29.4261
1198790	29.4261
1199043	29.4261
1200012	29.4261
1200546	29.4261
1201627	29.4261
1202482	29.4261
1202700	29.6256
1202850	28.8276
1202898	28.8276
1203232	29.4286
1204738	29.766
1204998	26.9236
1205364	26.0394
1205402	26.8547
1206269	26.5936
1206436	26.5936
1207179	26.5936
1207259	26.6034
1207370	26.6601
1207373	25.1059
1207452	15.7759
1207536	21.532
1207652	19.4581
1207685	19.4581
1208278	19.4581
1208489	19.4581
1208591	21.803
1208595	16.436
1208638	16.2586
1208642	15.8719
1208644	15.8103
1208766	16.0665
1209266	15.6897
1209748	22.0739
1209770	16.7217
1210153	16.8571
1210273	16.8547
1210289	16.3645
1210293	16.3645
1210299	16.6158
1211479	16.6158
1211512	16.4778
1211912	17.1059
1211913	6.75123
1211977	7.18719
1212188	6.75123
1212334	6.75123
1212450	7.49015
1212453	2.73399
1213123	4.32266
1213693	3.91872
1214176	3.88916
1214192	3.79064
1214587	4.03202
1214674	3.66256
1215216	3.66256
1215484	7.22906
1215894	4.38177
1216583	4.23892
1216760	6.30049
1216807	5.71182
1216808	5.46552
1216923	5.43596
1217496	5.43596
1217509	5.43596
1217771	6.11823
1218195	5.97537
1218197	4.85222
1218200	4.77833
1218780	5.36946
1220451	3.31527
1221286	2.45074
1223269	2.90887
1223574	8.62808
1224140	7.73892
1224661	7.35468
1224667	7.66502
1225069	8.07389
1225072	7.23153
1225075	7.46059
1225976	7.82266
1226657	7.41379
1228014	7.0468
1228023	6.56158
1228219	6.62808
1230744	7.38424
1230811	0.376847
1230942	0.0147783
1230978	0.0369458
1231017	0.3867
1231177	0.0147783
1231258	0.482759
1231401	0.0221675
1231471	0.0221675
1231624	1.14532
1231718	0.128079
1231806	0.251232
1232396	0.480296
1232659	0.20936
1232747	0.44335
1232815	0.32266
1233321	0.642857
1233527	0.26601
1233532	0.807882
1233796	0.0665025
1233814	0.435961
1233883	0.0665025
1234006	0.864532
1234217	11.2118
1234660	11.0616
1234696	11.064
1234964	11.8079
1235639	11.4631
1235997	11.5468
1236385	16.7143
1236471	13.6946
1236894	13.835
1237860	13.766
1237940	13.33
1238331	15.4655
1238392	12.9507
1238631	13.2882
1239295	12.9384
1239717	12.9433
1239988	27.6724
1240080	25.3719
1240119	25.1182
1240152	28.399
1240451	28.1798
1240649	28.2118
1240652	28.1084
1240664	29.101
1240730	28.9754
1240737	28.9778
1240739	28.8473
1240742	29.165
1240854	29.0985
1240859	29.0345
1240860	29.0345
1240877	29.4261
1240905	28.9163
1240928	28.1034
1240929	28.202
1241170	28.7833
1241941	27.6921
1241942	24.6207
1242033	30.6847
1242128	25.0222
1242199	24.6847
1242896	24.6847
1243249	24.8128
1244090	24.7291
1244157	26.3103
1244730	24.633
1244806	24.8079
1244928	24.6872
1245054	24.6872
1245378	23.9606
1246519	24.7709
1246616	24.4212
1246622	24.4212
1246778	24.4212
1246779	24.4704
1248895	25.1601
1249486	24.3621
1249973	22.9409
1251223	24.7906
1251333	17.197
1251499	17.3005
1251550	17.7463
1251664	18.1749
1251669	16.9852
1251718	23.8719
1251726	23.7562
1251817	24.4458
1252015	23.1847
1253490	22.1502
1254248	21.9729
1254566	21.936
1254866	21.7389
1255005	21.7537
1255656	21.7266
1256023	21.7266
1256044	21.7266
1256088	22.0099
1256369	21.5567
1256721	21.5567
1258563	22.6256
1267823	21.8227
1267827	20.9828
1267947	22.6084
1268218	20.9951
1268290	20.3867
1268649	40.7611
1269277	40.0887
1269357	39.9015
1269683	39.7956
1270102	39.7956
1270620	39.7956
1270875	40.1921
1270900	40.1626
1271891	40.1429
1272502	40.8941
1272592	40.0271
1272635	41.1601
1272644	39.9015
1272796	39.7586
1272810	40.4951
1273710	39.8251
1274017	39.8128
1274034	39.8621
1274094	39.7833
1274183	39.7833
1274185	39.7833
1275978	40.266
1276048	39.8251
1276687	40.6724
1276776	39.33
1276777	39.3177
1277053	39.6059
1277054	42.3547
1277190	41.8079
1277286	42.032
1277372	41.8251
1277634	41.835
1278245	41.9113
1278627	41.9901
1278686	41.9581
1278736	40.33
1279028	40.2512
1279040	41.7857
1279056	40.8103
1279276	40.8103
1279277	40.9015
1279417	42.3768
1279506	40.8448
1279664	41.032
1280127	40.9039
1280261	42.0961
1282042	40.5616
1294064	40.4926
1294542	42.5419
1294561	40.9433
1294697	40.9187
1294771	43.0271
1294935	41.9532
1294983	46.3793
1295113	45.9433
1295123	47.0345
1295494	50.4877
1295650	49.298
1295658	49.2291
1295685	49.1601
1295686	49.0911
1295710	49.0222
1295721	48.9532
1295725	48.8842
1295726	48.8153
1295740	48.7463
1295768	48.7192
1295789	52.1601
1296087	43.7956
1296585	45.3498
1296647	44.5148
1296864	44.5148
1296992	44.7365
1297157	44.5739
1297209	44.5493
1297384	44.0961
1297552	43.7069
1297572	43.6921
1297596	43.9138
1298016	45.8818
1298378	40.7906
1298438	40.7906
1298737	41.0025
1299265	41.9089
1299697	40.4335
1300000	43.5246
1300690	42.6256
1300783	43.0567
1300796	42.9039
1300899	48.8966
1301046	47.7882
1301222	47.8818
1301417	49.6626
1301454	48.7143
1301546	48.7143
1301638	48.7143
1301827	48.7143
1301978	48.7143
1302265	48.7143
1302466	48.9704
1302629	48.9089
1302712	48.6552
1302718	47.3005
1303329	49.5271
1303330	48.5148
1303519	48.4631
1303595	48.335
1303597	48.7586
1303681	48.8695
1303722	49.367
1303751	48.9606
1303813	48.936
1303853	49.2956
1303892	46.6034
1303969	47.33
1304031	47.2143
1304352	46.9877
1304529	47.2241
1304793	47.4458
1305077	47.702
1305079	42.8153
1305081	42.6502
1305083	42.3399
1305085	42.1158
1305174	42.0837
1305340	52.4187
1305852	46.8941
1305983	48.6404
1305996	43.8177
1306010	46.8276
1306089	46.4458
1306104	46.335
1306116	46.2783
1306148	49.4581
1306432	48.6552
1306438	45.4975
1306449	45.1576
1306452	44.5025
1306457	44.6108
1306467	43.7389
1306469	43.3596
1306477	42.9975
1306559	43.0813
1306790	42.6527
1306821	42.1355
1307219	43.3867
1307292	41.601
1307294	40.0419
1309246	40.8079
1309795	37.6084
1309804	37.5591
1309806	37.899
1309865	38.2956
1310026	37.8941
1310081	38.7882
1310083	38.3202
1310155	38.8325
1310193	37.9951
1310582	37.9113
1310706	33.468
1310940	33.7709
1311058	31.8621
1311072	32.1478
1311079	32.3227
1311876	33.0172
1311955	32.1478
1311997	32.3251
1312243	32.1478
1312262	34.5123
1312309	34.6182
1312496	34.1355
1312515	34.1798
1312632	37.8892
1313025	37.0862
1313026	35.7759
1313032	35.7759
1313036	41.2069
1313418	41.2118
1313526	40.564
1314032	40.564
1315195	41.3941
1315403	41.5345
1315426	41.3448
1315678	40.3079
1315808	40.1404
1316217	40.4926
1316230	38.1897
1316422	38.3128
1316462	38.1133
1316780	43.33
1317238	35.9507
1317909	36.2438
1317964	36.1232
1318339	36.165
1318851	36.1897
1318950	35.5
1318965	37.6429
1319623	37.1034
1319624	36.8522
1319634	36.8522
1319644	36.8522
1319794	37.3473
1319870	37.633
1320110	35.0542
1320430	35.0936
1321262	35.3744
1321410	34.9212
1321748	36.8744
1322038	35.4532
1322215	35.4877
1322395	38.5025
1322521	36.6601
1322594	42.1281
1323156	41.7315
1323426	42.702
1323462	42.032
1323623	41.835
1323624	41.6847
1323635	41.6847
1324570	43.0197
1324706	41.5049
1324738	41.4926
1325385	42.5837
1325488	41.4212
1325501	47.7906
1325502	43.2389
1326011	43.2586
1326326	42.3744
1327236	42.3079
1327618	43.234
1327678	41.4039
1327841	40.9483
1327950	43.67
1328566	43.1059
1328856	43.8719
1329290	42.8744
1329307	46.3719
1329641	46.7438
1329653	45.8768
1329722	46.7808
1329826	46.7857
1330147	46.6798
1330450	46.6749
1330599	46.6773
1330710	47.2882
1330747	46.4212
1330947	46.4212
1331048	46.6798
1331293	46.7118
1331327	46.133
1331964	44.0616
1332051	48.5271
1332145	48.0961
1332391	48.5887
1332512	49.6182
1332663	48.298
1332667	48.2783
1332681	48.2783
1332694	48.2783
1332713	49.3892
1332819	48.1872
1333236	47.7315
1333426	47.931
1333449	48.7291
1333462	48.5296
1333476	48.5296
1333478	48.5296
1333517	48.5296
1333531	48.5296
1333532	48.5296
1333558	49.2808
1333571	47.5837
1333582	47.6034
1334028	48.4163
1334276	44.7094
1334379	44.9433
1334387	44.5936
1334498	44.6576
1335074	44.7438
1335746	48.569
1335747	42.7069
1336115	42.7685
1336133	43.7266
1336270	43.9828
1337131	43.3966
1337715	43.4064
1337742	43.5099
1338403	44.8128
1338549	44.0985
1338689	43.931
1339150	43.665
1339609	45.1675
1339722	44.5148
1339789	44.6995
1339846	44.5813
1339871	43.6552
1340069	43.4113
1340087	55.7143
1340162	51.9581
1340175	51.9261
1340177	52.1823
1340447	52.1034
1340481	52.0025
1340494	51.9828
1340667	52.7734
1340730	51.8227
1341383	51.803
1341461	52.1256
1341522	52.0345
1341567	52.3793
1341589	52.1502
1341634	52.2389
1341665	53.7094
1342053	52.7882
1342060	52.8522
1342138	52.936
1342307	52.7488
1342505	53.0296
1342679	52.4877
1342757	52.4409
1342826	52.3547
1343009	52.303
1343092	52.4557
1343337	52.8744
1343478	52.1773
1343648	51.8719
1343940	51.8719
1344106	52.3571
1344310	51.9458
1344313	51.9901
1344639	51.8571
1344640	52.0345
1344875	51.968
1344886	53.0123
1344912	52.5419
1344940	49.4261
1345021	49.2488
1345222	49.5197
1345668	49.4877
1345742	49.4901
1345789	47.9409
1345875	47.9039
1346058	47.8719
1346111	47.7438
1346117	48.4852
1346472	48.1601
1346559	47.9951
1347093	47.9532
1347199	48.3916
1347769	48.564
1347796	50.2143
1347798	43.532
1347841	43.0567
1348447	42.7315
1348486	42.7808
1348845	44.3153
1348977	43.4557
1349587	43.5813
1349969	50.3744
1349973	47.5
1349983	47.5
1349985	47.5
1349987	47.9236
1349989	46.5517
1349990	47.4039
1349993	46.9803
1350005	46.9803
1350027	46.9803
1350156	47.9187
1350158	45.9655
1350199	46.0025
1350273	46.1108
1350313	46.4335
1350452	46.7709
1351131	46.1108
1351721	46.1256
1352195	49.1601
1352265	41.8768
1352358	42.0394
1352404	41.7734
1353133	41.9015
1354037	49.7537
1354316	46.6084
1354425	46.5788
1354517	46.5788
1354570	46.5788
1354843	46.936
1354952	47.0222
1354955	47.4877
1355458	46.165
1355982	46.133
1356008	46.3695
1356113	46.2315
1356247	45.9138
1356253	45.8744
1356293	48.7217
1356993	44.1995
1357384	45.9729
1357388	45.0419
1357658	45.1675
1357794	45.2635
1358025	45.1379
1358958	47.266
1358997	43.8941
1359208	43.702
1359317	43.7537
1359540	45.3227
1359548	37.2217
1360056	37.2906
1360179	36.9039
1360243	37.4483
1360456	37.9113
1360707	37.5074
1361176	37.4877
1361196	37.1946
1361496	37.2857
1361910	37.9901
1362035	37.5419
1363019	36.8424
1363299	41.3744
1363376	37.8374
1363411	38.2069
1363451	37.9138
1363801	37.8695
1364135	38.7143
1364713	43.4507
1364825	41.8892
1364827	42.1601
1364941	42.0345
1364953	41.303
1365055	41.5837
1365144	41.3547
1365244	43.4877
1365585	42.6158
1365613	42.6158
1365745	42.6158
1366153	42.6158
1366310	42.7094
1366884	43.2118
1367175	42.165
1367212	39.7635
1367664	41.303
1367864	39.5542
1368754	39.5542
1368804	40.2463
1368860	39.8005
1369124	39.8005
1369189	39.8005
1369333	39.8005
1369572	40.6724
1369712	38.2512
1369735	38.7365
1370532	34.9803
1370546	38.5443
1370954	37.0222
1371085	37.0222
1371542	37.165
1372166	37.8941
1372340	40.1059
1372341	21.9064
1372346	23.3621
1372348	19.133
1372350	18.9581
1372646	21.569
1372721	20.3596
1372842	20.4409
1373011	20.234
1373582	20.8473
1374076	21.2241
1374111	20.6921
1374348	21.7586
1374400	21.2143
1374575	20.9926
1375119	20.9926
1375302	21.2414
1375439	22.1847
1375829	22.8867
1375853	22.8596
1375945	20.5591
1375972	20.7044
1376021	20.436
1376038	20.436
1376652	20.436
1376939	21.5517
1377072	20.1429
1377210	21.0025
1377368	19.7882
1377424	20.2611
1378036	20.3621
1378420	19.4631
1378505	19.3941
1378511	19.9778
1378710	19.2463
1378764	20.7143
1379149	18.8966
1379235	19.2562
1379778	19.2438
1379829	20.4803
1380340	19.5862
1380360	19.6749
1380626	19.6305
1380757	19.4384
1381730	20.83
1381732	19.0911
1381746	19.1158
1382196	19.1478
1383650	21.4926
1383810	21.3399
1383864	20.7783
1384114	20.8941
1384353	21.936
1384893	23.734
1385128	20.0172
1385413	20
1385419	19.1823
1385987	19.4384
1386131	19.4557
1386380	20.2192
1386480	18.8448
1386605	20.5468
1386609	19.9704
1386666	20.1355
1386751	19.9655
1386779	19.8621
1386929	20.298
1387733	18.3842
1387965	19.0419
1388062	17.4064
1388079	17.9335
1388504	18.5936
1388551	20.4138
1388735	23.0246
1388796	20.0222
1388811	20.2118
1388937	20.064
1389067	19.2069
1389309	21.2217
1389377	20.4015
1389532	20.3719
1389749	20.3498
1389772	20.532
1389904	20.6453
1389930	20.9926
1390342	21.5985
1390496	19.7389
1390689	19.6034
1390842	20.5
1390904	20.5961
1391035	17.9729
1391195	18.3695
1391332	18.4384
1391334	18.1823
1391397	17.7438
1391415	17.798
1391478	17.8867
1391765	20.2906
1392486	19.2906
1392920	19.9704
1393022	19.2167
1393157	19.2537
1394241	19.6847
1394429	19.1724
1394436	19.1724
1394511	20.2044
1394845	19.2562
1394936	19.1429
1394942	19.4877
1395639	19.1379
1395777	20.4015
1395853	18.1749
1395883	18.468
1396043	18.2635
1396050	18.5788
1396376	23.4704
1396402	22.1355
1396935	22.1453
1397085	23.9187
1397326	24.1379
1397579	24.4138
1397732	25.4187
1397886	24.3448
1397888	26.9655
1397892	24.5148
1397904	24.564
1397988	24.4015
1398517	24.234
1398603	24.1552
1398728	24.3793
1398748	25.4606
1399036	24.2685
1399060	22.1281
1399228	22.0665
1399294	21.9507
1399637	19.4852
1399896	19.3276
1400228	19.5345
1401401	19.3793
1401444	21.6305
1401477	20.6798
1401706	22.0443
1401887	21.931
1402520	21.8842
1402788	21.8695
1403190	22.7611
1403199	22.2586
1403228	22.0271
1403394	22.101
1403989	22.9187
1404306	20.6059
1404538	20.5862
1404690	20.633
1404692	20.7537
1404762	24.3596
1404763	18.7882
1404814	18.7414
1404935	19.3522
1405389	18.8202
1405415	18.8202
1405636	18.8202
1405740	19.1256
1405857	18.6946
1406040	18.9729
1406143	18.6675
1406155	19.0985
1406445	18.8202
1406697	18.6675
1407231	19.867
1407716	19.1256
1407900	18.9113
1408022	18.8966
1408495	18.5837
1409359	19.8818
1409655	19.2143
1409904	19.2759
1410735	19.069
1410878	19.2833
1411504	22.3079
1412300	17.7808
1412539	17.9138
1412541	18.3202
1413205	19.9532
1413408	19.6256
1414259	25.9015
1414356	25.1946
1414357	17.1502
1414373	17.1502
1414379	17.1502
1414387	17.1502
1414391	17.1502
1414394	17.1502
1414400	17.1502
1414402	17.1502
1414406	17.1502
1414414	17.1502
1414419	22.6108
1414421	22.8202
1414639	21.8177
1414865	17.7389
1415216	16.4803
1415467	14.601
1415806	14.234
1415977	14.1749
1416320	14.1823
1416757	14.1305
1417065	14.8325
1417093	13.1921
1417147	14.2365
1417403	17.5862
1417441	17.4236
1417631	17.8941
1417752	18.0172
1417818	17.3719
1417852	19.8621
1417871	18.468
1418054	18.5985
1418172	18.532
1418406	18.4729
1419562	19.0025
1419636	17.6355
1419645	18.0739
1419776	19.7266
1419937	19.4606
1419993	18.7389
1420052	18.8744
1420366	18.7833
1420420	18.798
1420523	19.5837
1420611	17.8103
1421047	17.8621
1421180	18.5222
1421285	18.7414
1421412	17.431
1421628	17.6946
1422667	17.3227
1422877	17.4064
1424809	20.8645
1425051	20.1232
1425158	19.3473
1425556	19.6059
1425912	15.6798
1426315	17.0345
1426396	17.7266
1426410	17.5837
1426416	17.5739
1426469	17.4187
1426547	17.6404
1427450	16.3424
1427673	14.8842
1427894	17.2685
1427965	14.4852
1427966	14.1429
1428232	13.9778
1428769	14.9409
1428770	14.3251
1428896	16.6576
1429021	19.6133
1429104	18.8571
1429289	19.2463
1429506	19.7044
1429524	17.8399
1429529	18.9877
1429595	18.4261
1429610	19.1921
1429960	19.9089
1429964	17.3448
1429968	22.4828
1429972	20.3227
1429976	20.0493
1429980	19.8153
1429984	20.3473
1429988	20.8793
1430011	21.2414
1430019	20.1798
1430020	21.0788
1430035	19.0345
1430036	18.6872
1430039	19.8621
1430040	19.1626
1430043	18.9557
1430047	19.1158
1430059	18.9754
1430132	18.0813
1430172	18.0616
1430204	21.6675
1430387	21.1084
1430404	21.1478
1430435	32.1946
1430518	26.0813
1430559	26.0493
1430726	26.0493
1430736	26.0493
1430794	26.0493
1430949	26.0493
1430951	26.0493
1431048	26.0493
1431052	29.3744
1431053	26.4901
1431061	26.4901
1431099	26.4901
1431173	26.4901
1431511	26.4901
1431557	26.9089
1431574	26.0123
1431585	26.0123
1431613	26.0123
1431687	26.0123
1431707	26.0123
1432107	26.468
1432177	39.8571
1432194	33.8571
1432211	33.8571
1432273	33.8571
1432320	33.8571
1432418	33.8571
1432459	33.8571
1432880	33.8571
1433461	33.8571
1433528	33.9803
1433543	34.3054
1433591	33.9212
1433668	33.9212
1433958	35.1995
1434160	29.3251
1434498	26.3128
1434543	26.4163
1434916	28.8374
1435075	27.3424
1435103	27.3325
1435276	27.5788
1436037	27.3325
1436138	28.2586
1436295	25.266
1436378	25.032
1436403	26.4901
1436414	24.1897
1436683	24.2512
1436748	24.3719
1437851	25.1059
1437975	25.2167
1438085	27.7586
1438210	27.4138
1438218	27.3719
1438442	27.5714
1438625	28.2931
1439000	26.1576
1439051	26.1847
1439138	26.4507
1440104	27.3744
1440197	27.0788
1440844	27.4409
1441726	27.2094
1441749	27.2094
1441947	27.4187
1442818	27.6108
1442915	26.2586
1443203	26.3571
1443462	26.5665
1443718	26.3941
1443843	26.4631
1444627	26.3695
1444655	26.5714
1444840	26.3054
1444845	26.1675
1444881	26.1897
1444917	26.2217
1444962	26.1773
1445170	26.1872
1445887	27.9803
1445922	22.1946
1446370	21.9828
1446485	22.9212
1446820	21.9778
1447072	21.9901
1447777	23.1207
1447786	21.931
1448334	21.9236
1448358	23.4064
1448767	28.798
1448774	24.2315
1448776	24.2488
1448778	24.2094
1448780	24.0246
1448782	24.0246
1449176	24.7586
1449360	22.9532
1449966	22.7266
1450079	22.6355
1450273	24.8695
1450877	23.1946
1450894	23.2857
1451006	24.0739
1451829	23.17
1452172	23.1897
1452386	23.7414
1452626	23.4039
1452814	22.7192
1452849	22.5246
1453060	23.5345
1453306	23.2389
1453670	22.9433
1454049	23.5862
1454329	22.931
1454591	24.3498
1454762	22.7241
1454994	21.5764
1455297	21.8079
1455880	21.6921
1455951	21.7833
1456343	21.6675
1456422	21.5813
1457072	22.6404
1457126	22.2167
1457358	22.9951
1457365	19.1897
1457367	19.9138
1457404	20.1946
1457980	19.4261
1458099	19.5837
1458495	20.1724
1458580	26.1281
1458781	24.2685
1458783	23.6084
1459192	23.4828
1459676	23.2586
1459787	24.4187
1460201	22.6453
1460273	22.7094
1460544	24.7956
1461349	23.8744
1461350	23.8695
1461434	23.8695
1461879	24.0788
1461996	24.7709
1462121	23.1847
1462176	23.9901
1462187	24.2438
1462190	23.3202
1463259	23.3202
1464746	23.3202
1465630	25.9926
1465986	24.6576
1467586	24.7808
1467627	24.9729
1468934	25.4754
1471684	25.1158
1472156	24.8424
1472278	25.1429
1472279	24.8424
1472289	24.8424
1473097	24.8424
1473162	24.8645
1474112	25.197
1474411	23.8547
1474587	23.5222
1474649	23.5
1474823	23.5
1475477	23.7734
1476106	24.8103
1476169	24.468
1476839	24.0961
1477394	23.8596
1477674	23.7167
1477949	24.5788
1478065	24.1946
1478189	25.1724
1478425	28.4433
1478566	29.0911
1478659	28.6773
1478862	28.6995
1479384	27.936
1479391	22.4754
1479394	22.0049
1479399	22.1675
1479425	21.3916
1479427	23.9754
1479566	23.7315
1479569	26.1527
1479870	26.8916
1479871	31.5369
1486050	31.4039
1486128	30.0369
1486205	29.1921
1487668	29.234
1487909	31.3374
1490856	29.3448
1491098	29.3424
1492771	29.8276
1495347	29.5049
1495899	29.5394
1496271	29.2709
1496869	31.3966
1497306	33
1497930	34.601
1497974	34.0985
1498617	34.1527
1499400	34.8966
1499498	34.1108
1499500	33.8054
1499502	33.7488
1499504	33.8695
1499506	33.4581
1499510	33.4015
1499512	33.8768
1499860	33.5911
1500125	33.4655
1500196	33.6207
1500200	42.9606
1500795	37.6182
1500996	36.6921
1501094	36.4754
1501260	36.5862
1502011	36.633
1502068	36.9113
1502502	36.9113
1502977	36.6453
1503798	36.5862
1504183	36.8498
1505294	36.4236
1505351	36.9631
1505453	37.3399
1505531	37.2833
1505709	38.0099
1506139	37.6404
1506285	37.6404
1506628	38.0172
1506890	37.3128
1506916	37.5049
1507104	37.7365
1507521	38.5049
1507943	34.9261
1508447	35.1305
1508705	34.867
1508732	34.8153
1508823	35.6626
1510016	36.367
1510227	37.2044
1510231	31.0296
1510444	30.0813
1511800	30.3079
1512575	29.4409
1512808	29.8079
1513291	29.5961
1513606	32.8128
1513625	28.6133
1513833	28.3054
1513843	28.1823
1515089	28.2438
1515122	28.3054
1515203	27.7956
1516367	27.7882
1516387	31.564
1517069	28.6478
1517474	28.5862
1517516	28.5665
1517986	28.6872
1517997	28.4532
1518064	28.67
1518193	28.3227
1518195	28.3227
1518887	33.6502
1519481	30.1059
1519610	30.532
1519905	30.0714
1520339	31.8867
1520770	29.5887
1521478	28.9236
1521591	28.9236
1522556	28.9236
1523678	28.9236
1523700	29.3621
1524011	28.9236
1524159	29.83
1524187	28.0665
1524630	27.2685
1524770	30.8695
1525282	25.5862
1525584	25.6773
1525677	28.0936
1526212	27.2734
1526445	26.9187
1527136	26.6429
1527770	26.6429
1528321	26.6429
1528764	26.6429
1529180	26.9975
1530114	27.0961
1530461	27.1305
1531087	27.0517
1531238	24.0099
1531299	24.9975
1531432	22.1256
1531482	21.5222
1531954	21.5222
1533303	23.8596
1533559	22.2956
1533756	22.2094
1534142	21.9803
1534360	22.2414
1535838	23.9926
1536251	22.4951
1536710	23.3399
1537088	23.8941
1537116	22.8374
1537117	22.0567
1537123	22.298
1537489	23.2537
1537996	21.0591
1539162	20.8153
1540162	27.7512
1541416	24.633
1542296	24.633
1542485	24.633
1543819	24.9606
1544580	24.1576
1544712	24.33
1545035	24.8719
1546781	21.7389
1547039	22.5369
1547205	21.7365
1547894	21.665
1547944	22.0025
1548186	22.867
1549533	22.5369
1549653	23.0369
1551159	22.7094
1551294	22.8867
1551331	23.1379
1551737	26.6232
1551756	24.9039
1551964	24.8079
1552162	25.5517
1552810	29.4483
1553305	28.6453
1553987	28.4433
1554089	28.4384
1554434	28.2365
1554464	28.0049
1554674	28.0049
1554969	28.1281
1555045	32.7562
1555171	27.936
1555661	27.9901
1555756	27.9901
1555766	28.9064
1555931	28.6453
1555999	28.6453
1556161	28.6453
1556238	28.6453
1557100	28.6453
1557911	35.0517
1558080	30.0074
1558347	30.3128
1558402	31.4581
1558938	26.8818
1558946	26.8054
1559106	28.6897
1559479	26.5739
1559783	26.9138
1560017	31.3621
1560025	30.9532
1560029	30.7833
1560047	33.5887
1560076	29.3916
1560080	29.1724
1560084	29.1724
1560088	29.4458
1560108	29.4532
1560114	28.7537
1560600	28.633
1561511	28.3892
1561558	28.3892
1561632	28.8818
1562098	28.1872
1562138	29.1823
1562298	24.431
1562624	25.6379
1563031	24.9335
1564139	24.9803
1564172	28.6749
1564176	29.5
1564609	29.335
1565387	29.3177
1565567	29.5961
1565874	28.6724
1565885	28.6798
1565920	28.702
1566301	28.8645
1566539	27.899
1566688	29.9138
1566807	29.6552
1566915	30.5246
1566991	30.9926
1567369	30.6897
1567708	30.6453
1567795	30.7709
1568079	30.4187
1568703	32.4828
1568919	29.8719
1569562	29.8719
1569854	30.266
1569900	30.5985
1569932	30.4581
1570286	36.9581
1570742	31.9975
1571134	31.3276
1571142	31.8325
1572409	36.6108
1572911	35.2192
1573367	35.5542
1573377	35.7635
1573439	35.8153
1573457	33.2217
1573606	32.8498
1573765	32.8424
1573810	32.8424
1573812	32.9483
1574090	34.4384
1574182	33.0468
1574644	33.1527
1574824	33.0468
1575072	34.8571
1575104	34.1773
1575286	34.2512
1575295	34.2956
1575548	34.6872
1575657	34.2833
1575806	33.9286
1575810	33.7734
1575855	33.7734
1575880	33.7734
1575915	33.7734
1576051	33.7734
1576120	33.7734
1576198	33.7734
1576373	33.7734
1576479	33.7734
1576661	33.7734
1576719	31.7241
1576720	27.766
1576927	27.3695
1576990	27.2931
1577123	33.931
1577224	30.5567
1577326	30.564
1577352	32.7143
1577618	31.3547
1577694	31.3621
1578036	31.4557
1578141	32.1921
1578293	31.2167
1578379	31.7783
1578380	30.4778
1578627	30.6872
1578710	31.8966
1578805	30.8966
1578806	30.8966
1578904	30.8966
1579319	30.9729
1579463	33.734
1579522	31.367
1579545	31.367
1579619	31.367
1579944	31.367
1580046	31.367
1580060	35.7709
1580317	32.9335
1580648	32.9335
1580889	32.9335
1581003	32.9335
1581248	32.9335
1581331	32.9335
1581357	32.9335
1581488	32.9335
1581525	34.6773
1581604	30.7537
1581904	30.7537
1581907	30.7537
1581913	38.5788
1581983	36.3547
1582011	36.3547
1582111	36.3547
1582148	36.3547
1582178	36.3547
1582305	36.3547
1582372	36.3547
1582415	36.3547
1582523	36.3547
1582722	36.6034
1582780	36.4163
1582832	36.4163
1583253	36.4803
1583447	26.0887
1583691	26.133
1583760	45.0862
1583841	31.3276
1583856	31.3005
1583976	31.1675
1584181	32.4754
1584495	31.0172
1584736	31.0172
1585196	31.0172
1585437	31.0172
1585488	30.5837
1585765	32.5296
1585767	29.564
1585812	29.564
1586606	29.5764
1586856	31.6034
1586857	28.9384
1586929	29.0419
1587020	35.4606
1587227	34.9507
1587231	34.3744
1587252	34.4507
1587485	37.6552
1587615	35.3596
1587746	35.436
1588498	35.7389
1588603	36.0197
1588738	35.6232
1588916	35.7537
1589058	35.6502
1589342	36.6133
1589575	33.798
1589652	34.1798
1589844	33.6404
1590031	34.0788
1590113	33.2315
1591010	33.1502
1591079	35.2635
1591149	34.5197
1591687	34.5049
1591845	34.431
1591865	34.431
1591952	34.5542
1592035	35.3818
1592044	39.5591
1592182	37.436
1592320	37.4655
1592505	38.3498
1592537	36.5764
1592580	36.7562
1592886	36.1207
1592909	35.7315
1593122	36.1453
1593944	35.7118
1594203	36.0714
1594319	36.0369
1594762	36.2833
1594847	35.7118
1594857	35.7315
1594860	35.8079
1595271	36.3054
1595414	36.1429
1596260	36.1404
1596265	36.1576
1596373	36.0739
1596867	36.0739
1597051	36.8128
1597167	35.7611
1597241	35.4433
1597422	35.3153
1598100	35.5837
1598198	35.2365
1598339	35.1872
1598361	35.1872
1598365	35.8448
1598450	42.3596
1598606	40.3276
1598649	41.4803
1599012	41.3054
1599013	41.2635
1599612	41.4064
1599845	40.6527
1600040	41.3276
1600451	39.899
1600743	39.8621
1600973	39.9483
1601284	40.0099
1601543	40.33
1601558	40.0246
1601562	39.9483
1601819	40.532
1602363	39.8842
1602885	41.0961
1604175	40.3867
1604512	40.3325
1604835	41.8645
1604844	40.6207
1605106	40.5197
1605195	40.8892
1605260	40.6453
1605396	40.367
1605870	40.4433
1606056	39.8744
1606144	39.9163
1606212	41.9606
1606635	40.8276
1606891	40.8128
1606961	41.3596
1607016	42.0271
1607158	40.6084
1607176	41.5714
1607182	40.665
1607255	40.9409
1607268	40.5616
1608193	40.1749
1608480	42.0911
1608589	43.798
1608607	43.2759
1609680	43.2463
1610567	43.4384
1610763	43.2463
1610918	43.2463
1611278	44.7389
1611316	42.0493
1611593	42.0493
1611597	42.1626
1611671	42.9187
1611742	41.431
1611863	41.5419
1611915	42.0222
1612077	41.5
1612310	42.6158
1612327	42.3276
1612421	41.5345
1612481	41.6724
1612745	41.197
1612847	42.069
1612987	40.8079
1613073	40.6576
1613420	41.8054
1613492	42.3202
1613823	41.9631
1613903	44.1059
1614131	43.0837
1614746	43.4335
1614900	43.0764
1615168	43.2365
1615220	32.8621
1615239	29.3325
1615804	29.2438
1615916	28.8547
1615943	32.2685
1615950	31.1108
1616214	31.1108
1616365	31.1108
1616647	31.1108
1616649	31.1108
1616679	31.6379
1616765	30.431
1617064	30.8251
1617231	30.9433
1617250	32.3719
1617364	30.9039
1617573	30.835
1618062	31.133
1618359	31.0074
1618851	31.0074
1619039	31.0074
1619419	31.0074
1619530	31.0074
1619759	31.5911
1619970	28.069
1619990	26.0517
1620345	33.0567
1620365	31.6823
1620460	31.6823
1620491	31.6823
1621123	31.6823
1621341	31.8079
1621437	31.8079
1621438	32.5665
1621815	32.7783
1622258	33.2463
1622517	37.4754
1622705	33.6921
1622776	33.6059
1622814	33.6059
1622886	33.6059
1623061	33.6059
1623143	33.6059
1623255	33.6059
1623271	33.6059
1623797	33.6059
1624259	33.6059
1624381	34.0936
1624463	29.7044
1624505	29.7118
1624766	29.7562
1625065	32.2931
1625078	29.4433
1625228	28.0985
1625639	28.3571
1625887	28.0616
1626179	28.0616
1626485	28.0616
1626486	28.1084
1626548	28.0616
1626549	28.0616
1626584	28.0837
1626685	28.9261
1627029	28.0099
1627046	28.3941
1627465	27.9286
1627637	30.2882
1627821	29.7315
1628048	32.3842
1628190	31.2906
1628196	23.9236
1628238	23.8621
1628246	24.5616
1628273	29.4015
1628485	29.6256
1628574	27.298
1628847	26.9064
1629223	26.9532
1629543	26.9064
1629554	26.3202
1629726	26.0246
1629907	25.9458
1630080	26.4335
1630125	25.9458
1630781	25.9458
1630819	25.9458
1630990	25.9458
1631166	26.0591
1631641	27.5443
1631972	28.798
1632185	28.2611
1632413	28.0985
1632414	23.2685
1632419	23.032
1632420	22.8645
1632422	22.7365
1632424	25.9015
1632721	26.2931
1633039	25.234
1633089	23.5468
1634165	23.3227
1634316	23.5936
1634510	23.4187
1634678	24.3251
1634691	22.6281
1635007	25.0419
1635367	23.0123
1636819	23.0911
1639007	23.4138
1639179	20.0025
1639607	19.4507
1639884	20.2143
1639924	19.5493
1640809	21.17
1640817	18.0123
1640852	23.1527
1641582	20.1453
1641682	19.936
1641685	20.0616
1641847	20.601
1642860	19.6921
1643080	19.9163
1643330	19.3793
1643996	21.8941
1644213	20.2069
1644448	20.4704
1644504	20.1897
1644782	20.2094
1644924	20.3596
1645173	20.2217
1645198	20.5099
1646754	19.2882
1646841	19.0246
1646857	19.0222
1647294	20.9729
1647761	20.7414
1647817	20.4778
1647956	27.5985
1647991	25.6207
1648004	25.9138
1648095	25.1921
1648391	25.803
1650593	24.1059
1650869	25.8621
1650960	25.266
1651303	25.2241
1651494	25.2241
1651571	25.2586
1651840	25.8424
1651993	26.6084
1652140	24.867
1652144	24.867
1652332	25.5345
1652572	25.4089
1652867	24.1059
1654922	24.6798
1655022	24.1576
1655045	24.7167
1655064	24.0911
1655173	24.0911
1655933	25.4212
1655934	24.6847
1656684	25.5345
1656902	31.633
1656979	28.7315
1657527	27.5837
1657529	26.165
1657531	26.0616
1657559	23.8374
1657994	24.2192
1658417	23.7833
1658744	22.2734
1658747	23.5419
1658790	22.303
1659010	22.4975
1659211	23.9926
1659353	23.1823
1659585	23.0369
1660217	23.1552
1660316	23.0172
1660677	24.367
1660688	22.8424
1660764	23.0025
1661239	22.8448
1661391	22.8793
1661506	23.5862
1661839	22.3867
1661857	22.3522
1661877	22.3842
1662549	22.3695
1663137	22.3522
1663962	22.7808
1664457	22.2635
1664471	22.4828
1664926	23.3424
1665007	22.6921
1665075	22.4606
1665204	22.7438
1665302	22.5985
1665741	22.2808
1667560	22.569
1667604	23.7833
1668444	23.4852
1669554	25.3473
1669806	24.8842
1669810	24.8374
1669812	25.0074
1670428	25.1995
1670429	24.6305
1670667	24.9015
1671283	23.197
1672370	23.3522
1672605	23.4039
1672819	22.3153
1673285	24.2562
1673494	24.1773
1673512	23.8498
1674618	23.9581
1674641	24.197
1674881	23.9039
1675257	24.1897
1675299	35.1232
1675586	31.7044
1675587	31.4975
1675592	31.4286
1675594	31.3596
1675599	31.2906
1675600	31.2217
1675601	31.1527
1675604	31.0837
1675633	31.0148
1675635	31.0148
1675636	31.0148
1675645	31.0148
1675667	31.8202
1675899	24.9877
1676484	25.436
1676497	25.165
1676715	25.2143
1677252	24.9286
1677335	24.298
1677640	22.17
1677646	22.5985
1677827	22.4409
1680727	23.1034
1681534	26.1232
1681843	18.1946
1682241	18.5567
1682979	18.5764
1683006	18.4483
1683601	20.8448
1683615	20.2414
1683753	20.3842
1684378	20.1453
1684418	20.165
1684540	20.4039
1684659	20.1108
1684825	20.1158
1685056	20.7931
1685487	21.1133
1685532	20.9803
1685921	22.0468
1686174	22.0394
1686310	21.8621
1686319	21.8571
1687384	22.1921
1687949	23.1084
1687970	25.1182
1687972	20.8695
1687974	20.8103
1687976	20.8103
1687978	20.8103
1687980	21.1281
1688004	21.1872
1688008	19.8818
1688791	19.8966
1689751	22.532
1689760	17.6995
1689770	17.9975
1689943	17.7512
1690053	23.4286
1690514	22.2241
1690592	22.7217
1690744	22.7241
1690988	22.6133
1691104	22.6133
1691355	22.67
1691641	22.6133
1691762	22.6133
1691777	22.6133
1691799	22.6133
1692161	22.6133
1692405	22.702
1692449	22.6576
1692477	22.8547
1692671	22.2143
1692704	22.2094
1692786	22.569
1693078	20.702
1693079	19.0911
1693893	19.0862
1693983	19.0862
1694025	19.0862
1694058	19.0862
1694257	19.1946
1694369	19.367
1694548	19.234
1694761	21.8448
1694807	18.8719
1694890	18.7217
1695273	19.3842
1695276	18.5074
1695279	18.5074
1695282	18.5074
1695656	18.8448
1696338	19.0025
1696436	19.2438
1696568	19.899
1697025	19.4261
1697609	19.1675
1698429	19.0591
1698446	19.0591
1699411	19.0591
1699488	19.0591
1699731	19.4803
1699786	19.8473
1699796	2.77833
1699803	2.7931
1699835	2.96798
1699852	8.20936
1699990	9.31527
1700148	8.76108
1700561	8.74877
1701017	8.74877
1701027	8.74877
1701275	8.7931
1701651	9.23153
1701671	8.17241
1701968	7.8202
1702172	7.78818
1702273	7.74877
1702398	8.32512
1702900	8.72414
1702928	8.08128
1703217	9.16502
1703621	9.43103
1708586	10.1256
1708628	7.58374
1708739	7.31281
1708761	8.12315
1708996	8.10837
1709385	8.15271
1709462	7.89655
1710258	7.89655
1710293	7.89655
1710377	7.91626
1710455	8.33744
1710920	6.40148
1711261	5.6798
1711262	5.6798
1712231	7.20443
1712276	7.16502
1712780	6.98768
1713177	7.27833
1713308	7.1133
1713309	7.0665
1713313	12.3941
1713329	8.34729
1713576	7.68227
1713593	7.65764
1714097	7.68966
1714179	7.99261
1714334	6.78571
1714400	6.73645
1714680	9.46798
1715109	8.94335
1715533	9.01478
1715654	10.0764
1715724	10.3202
1715978	10.298
1715979	10.2315
1716005	10.1872
1716014	10.1872
1716121	10.8005
1716211	10.2857
1716394	11.1502
1716796	10.6379
1716828	10.3079
1717353	11.4064
1717448	9.74631
1717465	9.633
1717466	9.633
1717566	9.633
1717604	9.633
1717751	10.468
1717870	8.71675
1718056	9.07389
1718100	9.26355
1718420	9.00493
1718565	10.2241
1719170	10.8892
1719172	9.52463
1719174	9.57635
1719475	10.1601
1719484	9.60345
1719853	9.0197
1720258	8.98276
1720341	9.3399
1720443	8.99261
1720547	10.5911
1721265	9.85222
1721516	9.83744
1721605	9.85714
1722244	10.2143
1722373	9.80788
1722575	8.97537
1722861	9.01724
1722888	8.9064
1722963	9.0468
1723133	9.00246
1723421	9.03941
1723570	9.15764
1724605	9.16502
1725518	8.97537
1725583	8.93842
1725709	9.16502
1725778	9.18966
1725856	8.93842
1726055	8.91379
1726165	12.8744
1726324	12.8867
1726446	13.4901
1726910	13.1921
1726950	12.5911
1726960	12.2167
1727027	13.3596
1727208	11.197
1727303	10.5468
1727322	9.75616
1727327	8.70197
1727333	8.98768
1727356	7.83744
1727413	8.83251
1727596	12.0911
1727615	12.1478
1727628	12.1502
1727937	11.4754
1727939	11.6207
1727950	11.5542
1727951	10.9778
1727991	11.6749
1728158	9.92365
1728196	8.30296
1728228	7.80542
1728804	7.02463
1729080	6.57635
1729114	5.54926
1729137	4.67734
1729195	5.87438
1729208	3.81281
1729211	4.24138
1729216	4.17241
1729234	4.27586
1729250	7.14039
1729266	4.28325
1729277	4.35222
1729278	4.06158
1729430	3.85222
1729440	2.79803
1729467	4.16749
1729470	2.29064
1729471	2.10591
1729478	3.45074
1729498	6.16995
1729590	5.32512
1729597	6.15764
1729608	7.5665
1729610	7.12315
1729626	7.52709
1729724	7.74384
1729733	11.3867
1729758	10.8621
1729786	10.3374
1729794	13.8867
1729822	14.6059
1729830	14.803
1729833	14.069
1729838	18.4212
1729852	27.2512
1729889	26.2808
1729890	25.7365
1730343	25.1084
1730360	24.9655
1730417	24.7365
1730421	24.798
1730427	24.4852
1730833	24.2833
1730874	23.7094
1730945	22.8916
1730946	21.8695
1730961	21.7291
1731157	21.4877
1731225	18.7882
1731516	17.4606
1731518	16.3153
1731561	16.5739
1731609	16.3966
1731668	16.1502
1731833	28.2562
1731948	27.9975
1732158	27.8103
1732462	27.6847
1732526	27.5862
1732542	27.6305
1732608	28.1478
1732624	28
1733253	27.8424
1733581	28.1453
1733702	27.9975
1734111	28.1453
1734230	27.8941
1734328	27.8596
1734700	28.5148
1735928	28.2044
1736057	28.2759
1736897	28.2414
1736993	28.5222
1737365	28.5
1737417	27.5862
1737488	28.101
1737616	27.6453
1737770	27.6429
1737862	28
1737941	27.6453
1737965	27.8842
1737994	27.6453
1737995	28.766
1738193	28.2882
1738480	28.2635
1738630	28.8325
1739604	29.064
1739909	29.0222
1740179	28.8498
1740390	29.133
1740703	28.165
1740773	28.197
1741003	32.436
1741497	31.5197
1741559	31.5197
1741650	31.5197
1741659	31.5197
1741666	31.5197
1741671	31.5197
1741700	31.5197
1741760	31.5197
1741776	31.5197
1741813	31.5197
1742489	31.5197
1742660	31.5197
1742821	31.5197
1742834	31.5197
1742925	31.5197
1743185	31.5443
1743216	33.0271
1743521	28.7562
1743557	28.7808
1743709	28.7562
1743862	28.7562
1743894	29.0665
1744256	29.0961
1744301	28.0911
1744442	28.2833
1744470	27.899
1744477	27.9261
1744561	28.335
1744600	28.2044
1744620	28.0517
1744946	28.1158
1745083	28.3867
1745104	28.032
1745124	28.2044
1745199	28.9433
1745318	28.67
1745445	28.5148
1745713	26.6182
1745792	26.9655
1745860	26.0862
1746132	26.0542
1746399	26.7586
1746620	26.2562
1746778	26.2562
1747108	26.2562
1747238	26.7586
1747359	26.3153
1747728	26.0936
1747756	26.0862
1747789	27.202
1747995	27.1084
1748044	26.5468
1748050	31.702
1748060	32.4581
1748238	32.7488
1748783	31.4384
1748997	31.4384
1749053	32.5837
1749237	31.7931
1749381	31.5369
1749507	31.5936
1749738	31.3547
1749770	31.564
1749879	31.2315
1750357	31.5419
1750448	31.3424
1750771	31.1946
1750936	31.7562
1751039	31.298
1751186	31.1946
1751374	31.8325
1751517	31.5099
1751827	31.7069
1751863	31.5911
1751930	31.803
1752079	32.3227
1752509	33.069
1753297	32.2266
1753676	37.3374
1753758	34.9606
1753871	35.1429
1753927	36.3744
1754197	35.3153
1755156	34.8916
1755452	34.8916
1755485	35.5049
1756558	34.968
1756635	33.1034
1756853	33.2167
1756854	33.0542
1757556	33.0542
1757558	34.1798
1757997	34.1527
1759008	35.1059
1759360	33.0148
1759524	34.202
1760872	34.165
1760976	33.5468
1761004	33.9015
1761163	34.3276
1761254	33.7463
1761612	33.7463
1761643	33.7463
1761955	34.6182
1762031	32.9187
1762063	33.2956
1762278	33.4433
1762284	34.7512
1762962	33.9975
1762970	33.9975
1763154	33.9975
1763194	34.3966
1763308	33.7759
1763345	33.798
1763757	36.0074
1763772	36.1675
1763962	36.367
1764265	34.8153
1764266	35.1207
1764273	35.165
1764429	35.0172
1764703	41.6675
1764752	41.8473
1765225	41.4606
1765433	40.9926
1765532	40.9113
1765760	40.9113
1765855	40.9557
1765891	40.9113
1766010	40.9113
1766066	40.9113
1766389	40.9113
1766539	40.9113
1766542	40.9557
1766627	40.9113
1766677	40.9113
1766841	41.0468
1766850	40.9113
1766992	40.9113
1767289	41.0468
1767388	40.9113
1767442	40.9483
1767838	40.9138
1767951	41.0296
1768064	39.9015
1768114	39.7488
1768319	39.7463
1768413	39.7463
1768427	39.7463
1768442	39.7463
1768621	39.7463
1768674	39.7463
1768707	39.7463
1768780	39.7463
1769067	39.7463
1769105	39.7463
1769132	39.7463
1769260	39.7783
1769358	39.8793
1769364	36.1995
1769366	36.1946
1769368	36.3079
1769376	34.3128
1769389	35.4581
1769424	35.3571
1769443	35.33
1769461	35.33
1769471	35.33
1769599	35.33
1769635	35.33
1769792	35.33
1769887	35.33
1769955	35.33
1770169	35.33
1770239	35.33
1770280	35.3374
1770436	36.0172
1770547	33.0246
1770566	32.7586
1770606	32.7512
1770698	32.8153
1770785	33.032
1770802	33.697
1770807	37.2241
1770838	36.9409
1770860	36.9261
1770944	36.9261
1771135	36.9261
1771170	36.9261
1771178	36.9261
1771202	36.9261
1771235	36.9261
1771271	36.9261
1771316	36.9261
1771429	36.9261
1771452	36.9261
1771561	36.9261
1771609	36.9261
1771674	36.9261
1771738	36.9261
1771784	40.867
1772215	36.3621
1772216	39.9877
1772246	35.1034
1772407	35.1921
1772417	35.1478
1772472	35.1847
1772512	35.3128
1772567	35.2241
1772694	35.266
1772714	35.4261
1772761	34.601
1772771	36.1158
1772803	35.1059
1772804	35.1059
1772900	35.2241
1772943	37.3547
1773010	35.3276
1773058	35.3842
1773076	35.266
1773103	44.2414
1773197	39.4335
1773218	39.5567
1773347	39.6404
1773432	39.3892
1773459	39.5739
1773594	39.4507
1773619	39.3916
1773647	39.4507
1773666	51.33
1773739	46.83
1773792	46.8276
1773832	46.8276
1773839	46.8276
1773880	46.8276
1773895	46.8276
1773904	46.8276
1773922	46.8276
1773966	46.8276
1774087	46.8276
1774090	46.8276
1774115	46.8276
1774119	46.8276
1774162	46.8276
1774403	46.8276
1774575	46.8276
1774698	46.8276
1774756	46.8276
1774806	46.8276
1774822	50.0172
1774874	35.9951
1774984	35.9951
1775073	35.9951
1775185	35.9951
1775201	39.2956
1775208	35.4163
1775274	35.3522
1775285	35.3522
1775333	35.4754
1775585	39.6921
1775654	36.968
1775686	36.5
1775764	36.4631
1775805	36.5271
1775970	36.4631
1775989	36.4631
1776068	51.4754
1776130	46.8374
1776171	46.8374
1776293	46.8374
1776378	46.8374
1776380	46.8374
1776496	46.8374
1776607	46.8374
1776807	46.8374
1776833	46.8374
1777049	46.8374
1777283	46.8374
1777536	46.8374
1777538	46.8374
1777595	47.1453
1777986	46.1946
1778056	46.1946
1778213	46.1946
1778335	46.1946
1778470	48.3005
1778487	37.7734
1778527	37.8916
1778655	37.835
1778750	40.5813
1778855	38.7167
1778898	38.5985
1779071	38.5985
1779075	38.5985
1779142	41.6281
1779143	39.1034
1779220	39.1034
1779372	39.1034
1779846	39.1034
1779901	39.1108
1780196	39.6921
1780303	38.9433
1780743	33.1034
1781575	32.5788
1781660	32.5714
1781671	35.6847
1782350	34.1847
1782449	34.1823
1782518	34.5936
1782605	34.8695
1783374	33.2734
1783564	33.3374
1783606	33.2044
1783985	33.5419
1783999	32.6133
1784116	32.4212
1784212	32.8276
1784364	32.702
1784613	32.6798
1784885	32.6798
1784910	34.1773
1785200	32.4631
1785268	32.4631
1785857	32.9729
1786191	32.5074
1786604	33.33
1786612	32.1059
1787081	32.165
1787777	32.6256
1788149	32.5148
1788298	31.9113
1788413	31.9975
1788678	31.9458
1788698	31.9458
1789036	31.9458
1789354	33.4606
1789631	32.8793
1789659	32.9532
1789694	34.1084
1789746	32.931
1790043	32.6872
1790342	33.8645
1790559	32.6305
1790653	43.702
1791626	42.3054
1791791	41.7438
1791792	43.2365
1792011	43.6453
1792097	50.4458
1792189	49.8498
1792191	49.67
1792205	51.17
1792236	51.17
1792246	51.0369
1792270	51.0369
1792273	51.0369
1792284	51.0369
1792285	51.0369
1792293	51.0369
1792298	51.0369
1792309	51.0369
1792312	51.0369
1792317	51.2291
1792349	51.2956
1792364	42.8227
1792383	42.8227
1792386	44.1084
1792849	49.9483
1793109	42.6108
1793113	37.3498
1793138	37.3498
1793141	37.3498
1793146	37.3498
1793154	37.3498
1793155	31.1379
1793159	31.0714
1793161	31.0049
1793170	30.9384
1793184	32.3892
1793187	32.7783
1793206	29.1823
1793300	28.8645
1793395	24.7709
1793396	24.7709
1793408	26.3054
1794164	17.4015
1794201	17.9729
1794573	17.3153
1794657	17.1527
1795055	18.0985
1795552	17.5369
1795664	18.5074
1796371	18.0837
1797337	17.6773
1797410	19.7611
1797428	13.7389
1797881	13.0542
1798213	14.2709
1798594	12.7783
1798602	13.6355
1799417	12.7635
1799595	12.9113
1800378	13.9507
1800699	12.8621
1800814	12.8842
1800988	13.4483
1801018	14.8128
1801301	13.7783
1801360	16.4138
1801878	15.3128
1801880	7.64039
1801882	7.12315
1801886	8.33251
1801912	5.72167
1801918	8.29803
1801919	7.2069
1801923	7.20443
1802418	7.78325
1802576	6.79557
1802827	7.38424
1803181	7.08867
1804731	8.53202
1804975	8.12808
1805131	8.5
1805871	7.92857
1806511	7.92118
1807784	7.92857
1808219	7.92611
1808600	11.9212
1808937	13.1995
1809397	12.7266
1810314	12.7217
1810404	13.6034
1810562	13.6921
1810764	13.0542
1810896	13.0542
1811170	13.0542
1811605	13.0837
1811688	13.1305
1812264	13.5443
1812285	15.3498
1812382	14.6897
1812520	14.6601
1812564	14.6601
1813107	16.4532
1813413	13.8621
1813506	13.8621
1813810	13.8621
1813898	13.8621
1814066	13.8621
1814262	13.8621
1814313	15.931
1814623	10.7143
1814655	10.7143
1815206	12.7241
1815611	10.7438
1816088	10.7438
1816201	12.6773
1817270	10.8621
1818369	10.7882
1818612	12.2808
1819026	10.9384
1819076	10.9951
1819754	10.9089
1819820	10.8645
1820321	10.8473
1820585	9.50246
1820622	9.57635
1820665	9.54187
1821205	11.6133
1821317	13.6552
1821736	11.8005
1821739	12.1773
1821746	11.936
1821762	12.0567
1821770	11.2882
1821811	10.0172
1822058	11.1847
1822117	10.5419
1822807	10.5985
1822840	10.5862
1823001	11.1084
1823451	10.0591
1824141	9.88177
1825043	9.88177
1825953	10.5542
1827152	9.88177
1827912	10.4975
1828483	9.94089
1829264	9.867
1830078	11.2167
1830317	10.5419
1830367	10.5419
1830584	10.5419
1830732	12.7118
1830915	10.4951
1830918	11.7857
1831677	10.436
1831772	10.4507
1832314	11.0961
1832370	10.4655
1832697	10.436
1832853	12.3227
1833401	11.1084
1833621	11.0961
1840727	11.1084
1840739	14.3473
1840743	11.7709
1841033	11.7709
1841068	11.7709
1841406	11.7709
1841535	13.1207
1841584	10.4951
1841949	10.4212
1842174	10.4433
1842360	10.4286
1842420	10.4507
1843249	10.2241
1843784	12.8645
1843941	12.2044
1844299	12.1897
1844393	12.1897
1844436	12.1897
1844924	12.2044
1845153	13.5517
1845556	10.1502
1845946	11.5123
1846306	10.2833
1846330	10.2094
1847809	12.8498
1848099	10.8695
1849404	10.8695
1849450	10.8842
1850150	11.6552
1850535	10.9286
1850694	10.3054
1850786	10.2906
1850809	15.6502
1851791	13.7118
1851836	13.9409
1851976	13.8177
1852600	13.8177
1853049	13.8177
1853552	13.9951
1853683	18.8251
1854156	6.34483
1854327	6.61576
1854346	6.75369
1854831	5.14286
1856030	5.73153
1856040	4.00246
1856067	5.20197
1856115	4.91626
1856531	5.30296
1856818	4.39409
1856942	5.63054
1856998	4.32266
1857008	3.94828
1857113	5.23153
1857138	5.1133
1857295	4.84483
1857460	4.71182
1857485	6.05911
1857555	4.93103
1857881	4.97291
1857949	8.21921
1857961	5.93103
1858036	5.88916
1858299	5.91379
1858609	7.68719
1858622	6.42118
1858907	5.71182
1858919	7.84483
1859331	6.91379
1859338	6.91379
1859602	6.91379
1859976	13.1502
1860595	10.0172
1860666	10.0172
1861288	10.0172
1861305	10.0172
1861316	10.0172
1861457	10.0172
1861545	10.0172
1861641	10.0394
1861734	10.0172
1862066	11.4975
1862205	10.798
1862277	10.1798
1862397	9.867
1862571	10.0074
1862885	10.0074
1863487	9.83005
1863922	10.1847
1863999	10.9532
1864037	10.5985
1864223	10.5985
1864335	10.5985
1864346	11.1182
1864498	9.85961
1864533	9.85961
1864642	15.2882
1864687	8.01724
1864833	8.01724
1865274	8.51478
1865344	7.20197
1865914	7.20197
1866011	7.20197
1866167	7.20197
1866758	7.50985
1866835	7.47044
1866948	7.47044
1866981	7.47044
1866985	8.2734
1867018	8.28325
1867070	8.25862
1867133	8.49015
1867173	8.34236
1867245	4.44089
1867276	5.24138
1867305	5.5197
1867311	14.0468
1867466	9.60099
1867467	10.0369
1867478	10.0443
1867479	9.62069
1867481	9.07882
1867486	9.18719
1867488	10.2562
1867514	10.1478
1867524	9.26108
1868367	11.6379
1868684	8.14039
1869119	7.83498
1869149	7.14039
1869201	6.82266
1869483	10.2463
1869558	9.65025
1869567	9.93596
1869570	9.86946
1869617	9.61084
1869659	8.69704
1869704	7.44828
1869753	7.41379
1869759	7.7734
1869909	6.56404
1869921	6.60591
1869938	2.21921
1869969	8.05665
1869986	7.11823
1869988	6.82759
1869991	6.76108
1870001	6.91872
1870028	8.40394
1870036	7.95813
1870091	7.26601
1870094	6.17241
1870107	6.3202
1870130	13.0616
1870238	8.43596
1870240	7.96059
1870255	8.08374
1870267	8.11084
1870287	7.96305
1870288	8.48522
1870331	9.23645
1870392	9.07143
1870484	7.99015
1870498	7.12069
1870605	6.17241
1870609	6.21182
1870632	7.37685
1870807	3.8399
1870816	6.17734
1870843	4.36453
1870847	4.33251
1870912	4.1601
1870915	4.20197
1870970	11.4926
1871145	8.64778
1871232	9.02709
1871236	8.67488
1871261	8.65025
1871275	8.5197
1871285	9.02463
1871365	8.72414
1871398	6.95567
1871459	7.0468
1871523	9.92857
1871565	11.2192
1871628	11.5074
1871656	11.5074
1871684	11.3867
1871797	11.3522
1871866	11.3128
1871887	11.3128
1871899	11.3522
1872041	11.3128
1872094	13.2143
1872203	12.0714
1872257	12.0714
1872806	12.0714
1872841	12.33
1872949	11.9286
1873560	11.8916
1874069	11.8916
1874111	11.8916
1874132	11.8916
1874345	11.8916
1874358	12.2537
1874492	12.202
1874664	12.1034
1874668	12.1034
1874719	12.1034
1874760	12.1034
1874826	12.1034
1875211	12.303
1875212	12.7611
1875267	14.3966
1875301	12.5911
1875375	12.8153
1875386	12.1798
1875415	12.1798
1875514	12.2808
1875659	12.2808
1875786	8.56404
1875814	11.7118
1875845	11.468
1876305	11.4458
1876311	11.4458
1876444	11.4532
1876600	11.4458
1876729	11.4458
1876789	11.5197
1876819	12.1921
1876896	11.1823
1876952	11.1823
1877000	11.2291
1877068	11.1601
1877173	10.4975
1877333	11.0025
1877494	11.5517
1877719	10.1552
1877865	10.1724
1878218	10.1404
1878559	10.1404
1878862	10.1404
1879117	10.3744
1879210	10.1527
1879243	10.1527
1879353	10.1527
1879444	10.3374
1879533	13.4704
1879536	12.8596
1879543	10.4557
1880296	9.77833
1880318	12.5665
1880398	12.2783
1880479	11.5813
1880786	12.8177
1882079	10.9015
1882101	12.532
1882484	12.33
1883141	12.3054
1883342	12.1576
1883516	12.2685
1883796	12.0985
1883992	12.0985
1884996	12.0985
1885063	12.2438
1885065	11.9926
1885269	12.0197
1885270	11.9754
1885432	12.4113
1885870	15.1281
1886112	19.564
1886214	19.2094
1886298	19.6626
1886299	19.8744
1886770	21.2488
1886785	21.0148
1886800	20.9606
1886826	20.9384
1886900	20.9384
1887087	21.7562
1887387	19.9187
1887768	19.4261
1887984	19.4039
1888035	23.4286
1888252	20.6552
1888350	21.0148
1889342	21.2512
1893530	21.1995
1893584	19.5419
1893994	19.7734
1894384	20.33
1894618	17.8473
1895393	17.8473
1895721	17.8645
1896061	21
1896065	21.8916
1896411	20.3645
1897376	20.3842
1897573	20.4975
1897932	20.734
1899301	20.8695
1900344	20.8054
1900713	20.9212
1900783	20.936
1900994	20.0739
1901158	20.0739
1901339	20.2044
1901440	20.0837
1901755	20.3966
1901762	20.1084
1901808	19.3325
1901829	18.8645
1901872	18.9877
1902151	19.2167
1902294	19.665
1902420	17.5099
1902621	17.0123
1902651	19.8079
1902748	17.2635
1902907	17.0148
1903349	16.9877
1903585	17.569
1903640	16.7241
1903804	16.3399
1903811	17.3744
1904455	16.5222
1904597	16.569
1904670	16.4409
1904910	20.1404
1905002	19.3054
1905169	18.7365
1905218	19.2241
1905309	19.3793
1905470	22.3842
1905536	23.0961
1906006	22.9975
1906251	23.3596
1906323	23.4286
1906387	23.6502
1906501	23.6823
1906565	23.7414
1906617	23.5099
1907372	23.6379
1907535	23.4113
1907722	23.1823
1907789	22.266
1908448	19.2167
1908477	18.5567
1908546	18.569
1908580	19.6034
1908582	18.9458
1908688	19.2217
1908705	18.6034
1908707	18.5961
1908793	18.7069
1909107	18.8325
1909296	18.7365
1909427	18.9458
1909522	22.3251
1909745	21.5714
1909747	17.8719
1909749	20.3596
1909751	18.7882
1909753	18.4335
1909755	19.2118
1909757	19.0025
1909759	18.8251
1909761	18.6478
1909763	18.2488
1909765	18.064
1909767	18.1305
1909769	17.9261
1909771	17.8374
1909926	17.8966
1910190	16.3744
1910389	16.3547
1910391	16.3596
1910651	16.2562
1910738	16.2365
1911009	16.3005
1911160	16.9064
1911352	16.4212
1911414	17.4606
1911532	14.7635
1911755	14.3966
1911968	14.4064
1912116	14.4212
1912443	14.3892
1912451	14.3547
1912642	14.3768
1912901	14.4113
1913094	14.6355
1913365	15.2414
1913438	14.4261
1913502	14.1749
1913820	16.1946
1914692	15.6429
1914761	15.569
1915210	16.032
1915339	17.3793
1915347	15.399
1915373	15.3227
1915614	15.4975
1915772	15.8498
1916855	17.931
1916935	15.4138
1916968	16.9064
1917638	16.1773
1918075	15.8966
1918103	16.0246
1918153	16.9458
1918266	15.8867
1918305	16.6724
1918661	17.3079
1918677	16.5862
1918679	15.6404
1918681	15.2709
1918683	15.1798
1918749	15.5468
1918812	12.1059
1919000	13.5394
1919077	12.1576
1919650	12.234
1920383	14.8399
1920741	13.1601
1920749	12.8867
1920831	14.5369
1921534	13.9778
1921734	15.1921
1922673	14.3793
1922674	13.9113
1922675	14.032
1922813	15.8276
1923038	14.7365
1923416	13.7512
1923698	13.5049
1924055	15.2635
1924440	14.5567
1924476	13.3768
1924573	13.6921
1925822	13.4926
1925960	13.4507
1926685	13.3128
1927032	14.1281
1927060	12.4507
1927122	11.3424
1927282	13.7759
1927664	12.3645
1927748	12.5887
1928042	12.4828
1928114	12.4828
1928205	13.5025
1929660	11.3424
1930731	12.5665
1930853	11.6527
1930909	12.5148
1931249	10.8103
1931263	11.6478
1932088	10.4606
1932278	12.9828
1932467	12.6108
1932838	12.367
1933222	12.367
1933393	12.5172
1933543	13.0419
1933860	12.2537
1934144	12.6527
1934150	14.532
1934361	12.9335
1934369	12.8941
1934498	12.8473
1934514	16.17
1934788	13.7956
1934878	13.4409
1934909	13.7315
1935020	13.5961
1935123	14.8793
1935193	12.335
1935267	10.9236
1935389	11.0271
1935838	12.4631
1935882	11.1552
1935993	11.4089
1936045	14.9286
1936312	12.4581
1936762	12.6798
1937100	12.5025
1937506	12.8744
1937669	12.9828
1937952	11.5985
1937996	11.4236
1938392	12.8227
1938666	11.4458
1938949	11.5172
1939269	11.7438
1939549	10.3005
1939557	10.3547
1940055	10.5517
1940405	11.6946
1940586	11.2069
1940723	11.8448
1940741	7.20443
1940757	5.79557
1940950	6.53448
1942008	7.08867
1942162	6.61823
1942222	7.97044
1942675	7.10099
1943077	7.27586
1943831	7.08374
1944209	7.75369
1944596	8.43103
1945176	8.02217
1945557	7.95813
1945640	7.91626
1946487	12.1453
1946567	12.3941
1946845	9.30296
1947540	9.3399
1947749	10.6305
1947781	9.25616
1948143	11.4089
1948169	10.303
1948579	10.33
1949038	10.4236
1950063	10.33
1950367	11.0345
1950427	8.52709
1950466	8.75123
1950866	8.36946
1950876	12.4655
1951120	10.5542
1952199	10.8374
1952265	14.4384
1952289	13.3227
1952662	13.7562
1952704	13.4384
1953051	13.2635
1953555	13.9631
1954079	11.7365
1954538	11.6675
1954650	11.6823
1954735	12.4926
1955141	11.9532
1955585	11.8621
1955943	12.2833
1956003	12.3054
1956121	12
1956399	11.9557
1956518	11.9286
1956602	11.9655
1956894	13.2389
1957109	12.1453
1957958	12.1158
1958130	12.1207
1958302	12.1158
1958669	11.9507
1959525	12.0123
1959601	12.7241
1959719	13.0591
1960105	11.9778
1960279	11.9778
1960301	12.0714
1961272	11.9975
1961353	12.9433
1961361	12.5246
1961363	13.8473
1961365	12.9163
1961367	12.9532
1961369	13.1182
1961371	13.9433
1961373	12.7635
1961375	13.0369
1961377	12.3818
1961379	12.2266
1961406	12.4729
1961523	12.5345
1961549	13.0517
1962615	10.1379
1962874	10.1207
1962963	10.6576
1963205	9.95567
1963290	11.6921
1963557	10.9064
1963932	10.8128
1964000	10.8128
1964270	8.71921
1964309	8.82759
1964313	9.23153
1964319	8.66995
1964679	9.31773
1964743	9.45074
1964793	9.32759
1964985	8.99507
1965013	10.7438
1965087	9.16995
1965264	9.24138
1965474	9.32759
1965820	6.88424
1966380	6.91872
1966612	6.91872
1966888	6.82266
1966938	8.1798
1967097	7.33005
1967133	7.04926
1967641	6.17488
1968607	7.33744
1969167	7.40887
1969217	6.81773
1969307	6.69951
1969845	7.55172
1970263	7.44335
1970360	8.37192
1970395	7.65764
1975721	7.73892
1976107	7.58128
1976409	9.05911
1976892	8.57143
1977258	8.38177
1978073	8.33005
1978077	11.3571
1978433	10.0296
1978439	10.0296
1979070	10.0296
1979133	10.0296
1979268	10.0813
1979643	11.1133
1981257	7.85714
1982466	8.5468
1982967	5.79557
1983943	8.10591
1984095	7.50739
1984096	9.20936
1984144	8.83744
1985686	9.40394
1986287	9.66995
1986993	9.13054
1987429	9.07143
1987763	9.0936
1987833	14.0788
1988294	8.29803
1988313	8.36946
1989265	9.28571
1990051	8.00246
1993112	8.867
1993351	8.40394
1993353	5.93842
1993357	7.06404
1993371	9.78325
1994119	8.16256
1994345	8.09852
1994546	8.15517
1994893	8.46059
1994951	7.83251
1995193	8.01478
1995352	9.48522
1995722	6.62808
1996001	6.14532
1996198	8.21675
1996284	6.75369
1996576	6.72414
1996620	6.76847
1996980	8.36453
1997582	6.7734
1997675	6.19458
1997695	6.14532
1998182	7.17488
1998197	5.87192
1998205	6.55172
1998216	5.72167
1998223	5.90394
1998229	7.58128
1998275	8.79064
1998297	9.96059
1998662	9.13793
1998982	9.07635
1999419	9.05911
1999676	9.09113
1999944	9.91133
1999949	9.83498
2000780	9.18473
2000944	9.04433
2001086	9.00246
2001197	15.4557
2001234	13.6059
2001469	13.2315
2001577	13.3276
2001632	14.0764
2002160	13.6404
2002605	13.6404
2002940	14.9212
2002995	14.7488
2003624	13.5
2003637	13.7833
2003679	13.6872
2003977	13.6872
2004180	14.936
2004221	15.1158
2004279	14.5591
2004301	14.2857
2004514	14.2857
2004598	16.0296
2004683	13.8695
2004706	13.8695
2004848	13.8695
2004900	15.1601
2005063	13.6429
2005188	15.3719
2005857	8.17488
2005896	8.21182
2005967	9.59852
2005987	9.19212
2006192	9.23892
2006230	11.8547
2006306	9.4064
2006310	9.32266
2006311	9.43842
2006480	9.56897
2006679	11.702
2006689	9.47291
2006715	9.6601
2006745	12.1675
2006768	9.27094
2006790	9.27094
2006793	9.86946
2006801	8.70197
2006984	8.69704
2007007	7.54926
2007016	10.2611
2007048	7.41872
2007053	6.55665
2007057	7.69704
2007191	7.64039
2007224	9.05665
2007231	8.27094
2007256	8.87685
2007266	7.04926
2007273	6.00985
2007278	7.36946
2007301	11.4754
2007356	10.7463
2007358	10.5788
2007447	10.2759
2007448	10.5911
2007473	12.6084
2007493	9.78079
2007515	9.93596
2007560	9.13054
2007577	8.47783
2008091	9.07143
2008279	8.84729
2008282	10.2217
2008789	10.0419
2009178	9.44335
2009546	9.12315
2009582	9.38177
2009668	9.72167
2009684	8.49261
2009766	8.84729
2010032	10.4335
2010088	10.8227
2010206	7.49507
2010616	7.52956
2010943	7.73153
2010969	7.35468
2010970	8.00739
2010971	8.70936
2011125	7.49015
2011798	7.10099
2011921	6.72906
2012405	6.72906
2012452	7.19951
2012873	8.85961
2014111	6.63793
2014501	6.99261
2015579	8.99507
2015632	8.56158
2015733	8.01724
2015776	8.45813
2015859	7.867
2015963	8.14039
2016073	9.63547
2016189	5.19458
2016209	5.2069
2016256	7.29557
2016696	6.32266
2016700	9.16995
2016704	9.15025
2016708	9.33744
2016712	9.00246
2016716	9.0665
2017138	9
2017183	8.96059
2017273	9.14532
2017466	9.88424
2017617	5.69458
2017649	5.78818
2017719	5.33498
2018049	6.52463
2020260	7.31527
2020664	6.39901
2020755	6.39655
2020855	6.51724
2020876	5.89655
2020878	4.96798
2020888	4.08128
2021371	4.04926
2021470	7.19951
2021518	6.36207
2021754	6.30542
2021799	6.367
2021889	7.95813
2022074	5.9803
2022078	6.91133
2022453	7.5468
2022656	7.23645
2022729	7.40887
2023009	7.0197
2023029	7.1798
2023292	7.75862
2023420	6.78818
2023751	8.0197
2023824	7.37685
2023844	7.27833
2023880	7.2931
2023913	7.54187
2024487	8.20443
2024673	5.9335
2024802	6.80049
2025053	7.70936
2025136	7.47537
2025856	7.21921
2026070	8.23892
2026138	7.12069
2026276	7.57389
2026494	7.48768
2026761	8.05172
2027215	7.71429
2027303	8.133
2027358	8.55665
2027361	6.03448
2027388	8.9064
2027573	7.34975
2027640	7.35961
2029992	7.65271
2030165	6.48768
2030453	6.09852
2030596	6.86453
2030834	6.10837
2030883	6.1133
2031139	7.43596
2031439	6.15025
2031509	6.71921
2031526	6.1133
2031692	7.8867
2031750	7.01232
2031751	7.45074
2031757	6.92365
2031911	6.81281
2031964	8.89409
2031966	6.81527
2032659	6.31281
2032705	6.44581
2033211	5.18719
2033230	5.62808
2033888	5.50246
2034082	6.55911
2034450	5.76601
2034722	5.24877
2034735	5.33005
2035002	6.50246
2035069	6.34483
2035072	5.42118
2035087	8.36207
2035151	7.94335
2035153	7.72906
2035155	7.46305
2035167	7.89901
2035192	8.09852
2035594	7.6798
2035596	7.50493
2035610	10.0517
2035614	9.05172
2035618	13.4557
2035622	13.2094
2035626	13.4926
2035630	13.0468
2035656	13.0369
2035941	13.2734
2036013	13.0591
2036471	14.5714
2036605	13.7783
2036661	13.9187
2036697	15.436
2036711	14.5813
2036788	17.3473
2037259	14.4828
2037291	14.4828
2037302	14.3547
2037526	14.3547
2037534	15.032
2037535	13.0788
2037948	13.0788
2038088	13.1034
2038308	16.17
2038373	14.7635
2038914	14.8941
2038934	14.8842
2038951	14.8793
2039100	15.3966
2039112	14.3054
2039706	11.9975
2039759	12.5542
2039779	12.0369
2040112	11.702
2040137	11.6872
2040270	11.7118
2040285	12.3251
2040390	11.6872
2040392	11.7118
2040416	11.7783
2040561	11.7537
2040596	11.7709
2040690	12.1798
2041064	11.9064
2041212	11.202
2041223	11.2241
2041479	11.1429
2041575	11.1601
2041872	11.2143
2042218	11.9655
2042288	11.5739
2042540	10.8818
2042751	11.1256
2042788	11.5419
2043079	10.3793
2043159	10.3793
2043177	10.9113
2043597	10.8276
2043604	10.67
2043735	10.569
2043769	13.6084
2044392	14.9729
2044435	14.5665
2044448	14.5074
2044582	14.4606
2044652	14.4877
2044659	14.6232
2044669	14.4532
2044727	14.5788
2044901	14.8571
2044931	14.8966
2044937	13.0813
2045132	14.7389
2045276	13.6478
2045328	14.4458
2045455	14.1946
2045456	13.7857
2045463	14.1379
2045891	13.6552
2046400	12.4581
2046670	9.20936
2046963	9.40887
2047016	11.6527
2047423	10.899
2047753	10.8448
2048340	11.0591
2048542	9.97044
2048785	10.5099
2048849	9.75862
2049264	9.75616
2049280	9.75369
2049376	11.67
2049453	9.00985
2049494	8.47044
2049698	9.33744
2049699	9.0468
2049731	9.0665
2049935	10.3621
2050456	9.37438
2050560	8.26355
2050718	7.84975
2050764	7.90887
2050800	7.96305
2050853	8.95813
2051278	8.16995
2051531	8.16502
2052010	7.46059
2052217	7.55911
2052404	8.74384
2052488	7.07635
2052595	7.26601
2052646	7.41379
2052708	10.968
2052709	9.63054
2052710	9.29557
2052744	11.2463
2052819	9.61823
2053332	9.55172
2054096	9.84483
2054179	9.23892
2054227	9.18227
2054238	9.14039
2054544	13.2389
2054912	9.867
2055223	14.17
2055437	13.3448
2055549	13.3054
2055762	15.1724
2055794	14.4901
2055909	14.4901
2056079	14.4901
2056172	14.6108
2056175	14.5493
2056405	14.7266
2056568	14.6749
2056874	14.3719
2056944	14.3768
2057502	14.9458
2057713	14.702
2057738	8.76601
2057740	8.38177
2057742	7.63547
2057744	12.4803
2058149	12.3005
2058289	12.4409
2064399	11.436
2064570	11.8892
2064618	13.3448
2064677	12.3867
2064789	12.5493
2064896	12.6182
2065222	23.8424
2065268	21.0714
2065348	21.0271
2065386	21.0271
2065569	21.3522
2065582	20.835
2066053	20.8325
2066112	20.8325
2066121	20.835
2066148	21.9163
2066342	21.8202
2066482	21.4729
2067138	21.5911
2067506	21.6576
2067608	21.7586
2067882	21.7291
2067884	18.4113
2068226	18.2167
2068298	18.1453
2068485	18.1453
2068525	18.3768
2068573	18.0468
2068624	17.7143
2070338	18.1823
2070411	15.1502
2070467	15.1946
2070535	16.7611
2070555	15.6872
2070647	18.0764
2070672	17.4015
2070946	16.9852
2071010	17.1502
2071027	16.9335
2071089	19.8522
2071384	17.6823
2071574	17.936
2071585	17.8325
2071755	19.7808
2071861	18.2463
2072418	18.2463
2072480	18.4951
2072779	19.1675
2072794	14.2463
2073002	14.1305
2073356	13.9138
2073461	13.4926
2073547	15.0591
2073558	12.3966
2073785	12.9236
2073853	13.3128
2074006	14.5665
2074077	13.83
2074098	13.9335
2074183	15.7143
2074184	14.7808
2074380	14.8842
2074417	14.3621
2074548	14.4507
2074782	15.3818
2078336	13.9335
2078567	13.3916
2078585	15.2143
2078694	14.4163
2078820	14.0369
2079167	14.0099
2079305	14.0074
2079585	14.0862
2079696	14.9828
2079705	12.899
2079730	13.431
2079826	12.3867
2079839	12.3719
2079920	13.2143
2079975	12.601
2080105	13.303
2080181	12.4236
2080182	12.8522
2080708	12.8227
2080796	12.6921
2080822	13.1626
2081063	12.4557
2081109	12.5148
2081110	12.1946
2081158	12.4877
2081164	12.0296
2081170	13.3325
2081327	12.2118
2081357	12.7783
2081410	12.0616
2081874	16.2833
2082111	15.2931
2082162	16.9532
2082448	19.2118
2082613	18.7266
2082800	19.2685
2082880	19.5862
2083101	19.1921
2083113	18.9113
2085032	18.9113
2085294	19.3424
2085658	19.2365
2085948	20.0049
2086505	18.4089
2086889	22.5443
2087147	22.0862
2087415	21.5099
2087498	21.5099
2087769	22
2088017	21.8079
2088288	21.5025
2088314	21.633
2088825	21.4409
2088851	21.564
2089324	22.2882
2089326	13.5985
2089328	22.6305
2089334	22.7266
2089336	22.6084
2089372	22.4384
2089374	21.7586
2089376	21.6527
2089381	24.6158
2089410	24.0123
2089743	22.8399
2089824	22.7783
2090071	22.9581
2090197	22.7783
2090232	23.0813
2090352	22.8374
2090407	22.7192
2090981	23.1601
2091095	22.8571
2091230	23.133
2091281	23.1773
2091347	25.1675
2091571	19.0764
2091637	19.1453
2091650	19.601
2091690	19.5394
2091725	21.8448
2091830	17.7143
2091850	16.9483
2092222	17.0074
2092384	16.7365
2092401	24.6133
2092599	21.4384
2092686	21.3153
2092728	21.3719
2093562	21.6576
2093687	21.7192
2093834	21.9975
2094003	22.0616
2094107	21.8251
2094446	21.8818
2094618	23.0345
2094787	21.4803
2095157	21.1108
2095411	21.1108
2095700	21.4163
2095912	21.2882
2096139	20.867
2096179	23.367
2096674	15.633
2097166	15.6305
2097426	15.5985
2097472	17.4039
2098026	15.2167
2098055	15.0936
2098181	22.5862
2098339	20.0271
2098573	20.0468
2098668	24.3596
2098996	23.4261
2099302	23.5419
2099935	23.601
2100022	23.8645
2100207	28.0123
2100297	27.5936
2100344	27.7241
2100611	27.6552
2100676	27.064
2100953	24.9138
2101044	25.766
2101074	25.9187
2101262	28.8153
2102790	24.6404
2102871	32.1872
2102991	29.1059
2103069	29.2906
2103070	30.8522
2103134	30.4089
2103140	30.202
2103145	30.5222
2103407	30.5222
2103680	30.3276
2103683	30.3276
2103689	30.431
2103776	31.3768
2103820	29.9089
2103854	33.0148
2104059	28.1158
2104154	28.0296
2104166	29.1946
2104269	27.7365
2104288	27.4852
2104342	27.4852
2104385	27.4852
2104436	27.4852
2104474	28.436
2104586	26.5739
2104677	26.6527
2104831	29.1847
2105023	25.5197
2105098	27.4778
2105161	26.3966
2105175	26.3867
2105319	29.2931
2105513	24.6675
2105515	24.6823
2105829	24.9606
2106137	28.1724
2106261	25.7069
2106282	26.0493
2106476	25.4064
2106810	25.4064
2106934	25.8941
2107147	25.5
2107262	25.5468
2107291	26.4483
2107419	27.9015
2107428	25.2217
2107430	25.2044
2107441	25.2044
2108590	25.5862
2108600	25.3276
2108779	26.2167
2108950	26.3227
2108961	23.9433
2109051	28.1502
2109145	27.4212
2109150	26.4113
2109393	33.1305
2109776	29.5
2109811	29.5
2109857	29.5
2110518	29.5
2110904	30.4606
2110911	29.3768
2111225	29.3768
2111310	29.3768
2111311	29.3941
2111549	29.8399
2111691	34.5123
2112026	28.0345
2112067	28.0172
2112397	28.0172
2112433	28.0172
2113167	28.064
2113751	29.9704
2113819	26.9064
2114425	26.6059
2114467	26.5665
2114706	27.2389
2115080	23.9236
2115186	23.1601
2115381	25.0369
2116407	26.5246
2116476	26.2291
2117010	26.1108
2117178	26.9951
2117521	26.3892
2117646	26.7365
2117739	27.766
2117810	25.1158
2118294	25.1158
2118414	26.766
2118565	25.3916
2118995	25.3128
2119118	25.697
2119197	24.7094
2119199	19.9606
2119597	17.4778
2119875	16.9606
2119914	16.8571
2119919	16.8916
2120000	21.4212
2120072	19.0887
2120603	19.1059
2120616	20.5148
2121492	20.202
2121508	20.0591
2121702	19.9754
2121713	20.4704
2121844	20.3941
2121967	21.0025
2122311	20.2167
2122329	18.5296
2122965	15.9631
2122996	15.7463
2123319	15.8251
2123385	15.6576
2123643	16.0813
2123821	15.5911
2123997	15.7685
2124057	15.3941
2124164	15.3522
2124182	15.702
2124218	17.8473
2124289	17.6527
2124534	17.5271
2124608	17.5172
2124813	17.5172
2125632	17.6059
2125697	17.8153
2125718	21.6355
2126116	16.734
2126118	16.6305
2126123	16.6133
2126273	16.9557
2126503	17.5517
2126532	17.2586
2126611	17.0936
2126903	18.5369
2127463	18.7635
2127581	17.4778
2127608	17.335
2127677	16.8596
2127683	16.8005
2127687	17.798
2127872	20.3916
2128251	17.8473
2128280	17.6823
2128299	17.1158
2128306	17.8374
2128740	18.2315
2128991	18.2931
2129089	19.0296
2129325	16.0813
2129848	16.3547
2129925	16.9064
2130028	15.3818
2130060	14.2488
2130148	15.7414
2130167	20.2069
2130274	19.3079
2130453	19.4483
2130586	18.8153
2130675	18.8153
2130722	19.4877
2131031	19.5517
2131128	19.1823
2131234	19.3054
2131568	19.1798
2131958	19.2537
2131965	17.0148
2133695	16.9187
2133974	16.7192
2134076	19.1946
2134710	14.931
2134822	14.931
2134885	14.931
2135143	16.3842
2135221	14.202
2135296	13.697
2135392	16.697
2135837	15.4828
2135901	15.5517
2135967	15.3448
2136228	15.4606
2136382	15.0788
2136803	14.7586
2136914	14.5961
2137069	14.9138
2137566	13.9704
2137634	14.9039
2137738	13.8374
2137853	14.3128
2137913	14.4828
2138009	14.7956
2138046	14.633
2138048	14.9704
2138050	14.564
2138080	15.5764
2138113	14.5493
2138158	14.5172
2138423	15.069
2138730	14.5345
2138925	13.5542
2139005	14.1897
2139482	13.9409
2140283	14.032
2140529	10.8867
2140537	10.8867
2140704	10.968
2140719	10.8867
2140807	11.0123
2140852	11.2094
2141362	11.2833
2141485	10.6872
2141515	12.867
2141630	16.9089
2141812	16.5616
2141970	16.3005
2142047	16.1182
2142125	16.1182
2142127	16.1182
2142131	16.1182
2142193	16.1182
2142224	16.6453
2142318	15.9212
2142410	18.1798
2142424	13.5493
2142449	13.5493
2142506	13.7463
2142666	14.6034
2142692	7.6133
2142695	10.2586
2142785	10.9113
2143224	9.55911
2143290	9.50246
2143367	10.0123
2143412	9.54433
2143942	10.9409
2144001	10.6281
2144093	10.5493
2145047	10.5394
2145197	10.5394
2145402	11.6084
2145418	9.56158
2146104	9.83498
2146172	10.1379
2146446	8.51478
2146906	9.20936
2146977	8.68473
2147014	10.5764
2147487	9.33005
2147489	6.39163
2147491	6.52956
2147495	8.94828
2147497	5.42611
2147499	5.25616
2147501	5.20936
2147503	5.27586
2147505	4.94089
2147507	4.64778
2147509	4.80542
2147511	5.11084
2147513	5.62315
2147515	10.702
2148137	10.6084
2148152	10.3571
2148164	9.83005
2148165	9.83005
2148166	10.3842
2148579	9.79557
2148824	9.74877
2148951	9.71429
2148957	9.71429
2149043	9.74877
2149170	10.2389
2149177	9.70443
2149234	11.7291
2149776	10.6601
2149797	10.6601
2149943	10.7882
2150006	10.6502
2150019	11.5961
2150036	9.72906
2150072	9.68966
2150103	12.3719
2150809	13.0394
2150843	12.3153
2150902	12.1059
2150930	12.1059
2150931	12.1256
2151344	12.2562
2151758	11.3103
2151939	5.6601
2151979	5.70197
2152495	5.78818
2152528	5.73645
2152734	5.66256
2152772	7.07389
2152791	6.49754
2153489	6.41379
2153610	6.58128
2154071	7.69458
2154072	5.80542
2154173	5.69704
2154538	7.71921
2154562	7.23399
2154622	7.70443
2154786	7.30049
2154980	7.20443
2155002	7.2931
2155153	7.63793
2155224	5.98768
2155379	5.7069
2155474	7.78571
2155559	7.34483
2155941	7.71675
2156002	7.45074
2156126	7.45074
2156462	7.53448
2156473	8.11084
2156541	5.83498
2157121	6.81773
2157145	6.24138
2157146	6.34483
2157153	7.5936
2157403	5.43596
2157421	8.28079
2157680	6.48276
2157851	6.53448
2157930	6.367
2157967	6.50739
2158199	7.39901
2158248	4.28571
2158259	5.66995
2158266	5.10345
2158314	5.13793
2158347	2.42611
2158361	2.02217
2158372	5.14532
2158383	4.58374
2158389	3.71429
2158392	3.61576
2158398	5.05172
2158735	4.44089
2158755	5.75616
2158789	4.867
2158866	4.58374
2160671	4.29803
2160895	9.97044
2161226	7.88424
2161424	9.30788
2161474	8.94828
2161690	8.84729
2161835	8.9803
2161979	8.78818
2162275	8.85468
2162335	8.867
2162438	8.8867
2162873	8.95074
2163050	8.81034
2163562	3.31527
2163564	2.96798
2163729	6.65025
2164273	6.08621
2164791	5.93103
2165668	6.30049
2165796	6.35222
2165802	8.62562
2165955	9.73399
2166158	8.91872
2166205	8.81773
2166215	9.07882
2166277	8.57882
2166454	8.87438
2167068	8.6133
2167494	8.63054
2167529	11.5961
2167536	4.89655
2167544	4.69704
2168670	5.00493
2168892	4.64039
2169602	4.73892
2169680	5.39655
2169904	4.8399
2170707	4.79803
2170723	6.40394
2171022	5.58128
2171095	5.73645
2171121	5.51478
2171246	5.73892
2171290	5.60837
2171479	7.633
2171516	7.73153
2171529	7.0468
2171619	7.84729
2171692	6.93596
2172374	7.67734
2172903	8.03448
2173500	7.16502
2173553	7.29803
2173561	8.40394
2173582	7.71429
2173757	6.95074
2174064	7.16502
2174263	7.42611
2174535	6.6798
2174860	8.01478
2174900	7.67734
2175369	8.48522
2175809	8.1133
2176259	7.28079
2176426	7.09113
2176705	7.81034
2177168	7.7069
2178096	6.79803
2178098	6.81773
2178675	6.87931
2178711	6.82759
2178864	7.2266
2179057	6.68966
2179135	7.02463
2179277	6.57882
2179361	7.29064
2180014	7.48522
2180196	7.05172
2180306	7.05172
2180456	7.08621
2180666	7.27586
2180723	8.49261
2181564	6.33744
2181956	6.22906
2182025	7.57882
2182291	7.04926
2182568	6.44089
2182573	5.68473
2182577	4.9532
2182591	5.12069
2182913	5.57389
2183041	4.86207
2183088	5.08374
2183195	5.36207
2183804	5.26355
2183823	5.52709
2184082	4.99015
2184500	5.03941
2184572	5.7931
2185499	5.62315
2185829	4.48768
2186283	4.76355
2186408	4.91133
2186766	4.4532
2186788	4.60591
2187045	4.54187
2187330	5.11823
2187394	5.51232
2187396	4.26355
2187398	4.13054
2187424	3.80296
2187428	4.53941
2187691	4.65764
2187692	4.71429
2187873	7.4803
2188111	6.0936
2188382	6.05911
2188445	8.15025
2188683	6.22906
2188808	6.42857
2188809	5.69212
2188893	5.85222
2189249	6.33005
2189521	6.99507
2189944	7.94581
2190343	7.35222
2190510	7.26601
2190541	7.2931
2190651	7.24877
2190659	8.21675
2191183	6.88916
2191584	6.89901
2191654	9.1798
2191678	8.40394
2191898	8.42365
2191962	8.46059
2192115	8.38916
2192192	8.39655
2192211	8.43103
2192262	8.41133
2192351	8.40394
2192355	9.22414
2192362	6.70443
2192376	6.73399
2192617	6.99754
2192796	6.71182
2192805	6.80788
2192813	11.4507
2193065	10.8645
2193322	10.9975
2193396	10.9064
2193439	10.8571
2193462	10.8571
2193564	10.8571
2193840	10.8719
2193943	10.8473
2193962	11.3768
2193970	10.8547
2193971	10.8719
2194034	11.3941
2194079	10.9483
2194365	10.9064
2194434	10.9064
2194614	11.1133
2195358	13.2611
2195392	9
2195519	9.15517
2195696	8.94828
2195791	9.5197
2195904	9.17488
2196063	9.13547
2196087	9.07143
2196120	8.6133
2196151	8.53695
2196454	9.94581
2196670	7.31527
2196765	7.31527
2196845	7.31527
2197017	7.32512
2197143	9.81527
2197235	7.66256
2197801	7.6133
2197883	7.64778
2198216	8.08621
2198603	7.39655
2198762	7.70443
2198774	8.66995
2198864	7.87438
2199013	7.90887
2199125	9.00985
2199339	8.34236
2199417	7.61823
2199636	7.62562
2199692	12.3916
2199694	19.399
2200029	18.734
2200085	18.7562
2200295	20.8966
2200360	20.4261
2200529	20.4877
2200554	20.4261
2200852	20.4261
2201072	20.4261
2201463	20.4261
2201502	20.4261
2201824	20.4261
2201900	20.4261
2202163	20.4261
2202474	20.4828
2202870	21.1502
2202915	17.5961
2202919	17.4828
2202971	18.4581
2203285	17.7906
2203307	17.734
2203371	21.2488
2203872	10.0714
2204089	10.0665
2204104	6.72906
2210442	6.45813
2210579	6.83251
2210816	5.97783
2210918	7.23153
2211033	6.19704
2211148	6.21921
2212165	6.23399
2212203	11.2635
2212285	10.4187
2212645	10.1453
2212716	10.0665
2212717	10.3153
2212760	10.3153
2212877	10.0764
2212966	10.1724
2213030	10.1502
2213634	10.3153
2214010	10.5764
2214289	7.3867
2214532	6.89163
2214802	6.91872
2214917	6.75862
2214921	8.20443
2215133	6.05665
2215271	6.31527
2215294	5.46305
2215532	5.92611
2215731	5.59852
2215748	4.01724
2215837	5.06158
2216059	3.96798
2216156	4.21921
2216330	4.03695
2216835	3.9532
2217110	4.1133
2217149	4.1133
2217201	6.41872
2217354	5.30049
2217401	7.9064
2218147	6.56158
2218617	6.47044
2218682	6.75616
2219164	6.69951
2220842	7.03941
2221883	6.58621
2222048	4.19458
2222656	4.89409
2223569	4.23645
2224014	4.23645
2224020	4.46552
2224470	3.83744
2224683	3.64286
2224816	3.43842
2224822	4.10345
2224833	3.867
2225141	5.11823
2225364	3.60345
2225384	3.55419
2226041	4.14532
2226080	3.05419
2226296	3.03448
2226679	3.73153
2227204	4.42365
2227281	3.91379
2227591	7.31034
2227693	6.28079
2227699	5.68227
2227705	5.74877
2227711	6.133
2227752	6
2227758	6.80296
2227770	5.68473
2227791	5.46059
2227792	5.12315
2227795	5.53448
2228419	6.47044
2229262	3.80542
2229393	3.60345
2230195	4.31034
2230374	3.63793
2230503	4.8867
2230960	3.68966
2230962	3.92365
2230988	5.54433
2231048	3.97291
2231162	3.88916
2231165	3.88916
2231197	6.633
2231321	5.00493
2231611	4.88177
2231621	3.54187
2231628	3.55665
2231646	3.54187
2231650	7.23153
2231679	7.40394
2231691	7.16502
2231695	9.18966
2231893	9.43596
2232034	9.02709
2232365	8.96798
2232453	8.93842
2232541	10.8596
2233462	6.64532
2233576	7.88424
2233766	5.867
2233946	5.9803
2233958	6.36453
2234176	5.45813
2234375	5.88177
2234474	5.81527
2234478	5.78818
2234482	6.37438
2234484	6.60591
2234486	10.0985
2234517	9.78818
2234525	9.42118
2235040	9.42118
2235157	9.73892
2235324	10.1305
2235404	7.51478
2237346	7.05172
2237741	7.75123
2237860	7.07143
2238390	7.62315
2238394	7.1601
2238778	8.19458
2239237	11.2266
2239605	10.2882
2239606	11.6084
2239937	11.1724
2240279	10.6798
2240434	10.5665
2240697	11.2685
2240746	11.5542
2241255	10.8177
2241337	10.6773
2241510	10.436
2241519	11.4803
2242764	9.87192
2242803	9.55665
2243429	9.79064
2244103	10.6355
2244366	9.34236
2244744	9.6601
2244848	9.55665
2244926	9.50246
2245194	9.63793
2245290	9.56158
2245302	9.56158
2245393	9.6133
2245434	9.63054
2245435	9.46552
2245577	9.50246
2245731	10.0567
2246489	9.88916
2246612	9.60099
2246683	10.2143
2246756	8.80788
2246757	8.78818
2246804	10.1059
2246889	9.22414
2246930	9.18966
2247017	9.18966
2247097	9.23892
2247365	9.21182
2247380	9.21182
2247606	9.74631
2247808	9.43596
2248059	9.39163
2248079	9.41379
2248201	9.39163
2248266	9.99015
2248412	9.37931
2248599	9.33498
2248818	9.33498
2248871	9.33498
2248927	9.33498
2248947	9.33498
2248978	9.37438
2248990	9.57635
2249041	9.30049
2249282	8.7266
2249310	8.74384
2249388	9.31034
2249528	9.12808
2249635	10.0419
2249685	10.4557
2249789	8.13547
2249793	7.24631
2249794	7.10591
2249798	7.11084
2249825	9.68227
2250004	9.50493
2250039	9.22414
2250040	13.1379
2250075	9.58621
2250081	9.23399
2250083	10.3867
2250322	11.8473
2250645	8.8399
2250715	9.99754
2250730	8.74138
2250858	9.31773
2251139	9.66256
2251301	9.05172
2251517	8.96305
2251614	9.30788
2252126	9.21675
2252230	9.19458
2252312	9.19458
2252526	9.19458
2252545	9.25369
2252644	9.23645
2252658	8.85961
2252659	8.68719
2252944	8.72906
2253247	8.67241
2253294	8.74631
2253401	8.69704
2253648	8.64778
2253732	8.69704
2253890	9.29064
2254055	8.75616
2254085	8.71675
2254663	8.15271
2254848	8.94581
2254872	7.42118
2255211	10.7586
2255399	9.24384
2255401	9.24384
2255420	9.37438
2255510	9.43842
2256179	10.7192
2256480	7.133
2256540	7.28079
2257243	8.45813
2257448	6.7931
2257451	6.2069
2257860	6.27586
2257913	6.83498
2257915	8.1133
2258049	7.62562
2258135	7.35961
2258292	6.95813
2258316	7.02217
2258855	8.30542
2259012	8.68719
2259358	6.82266
2259744	6.81527
2260170	6.91872
2260271	8.6798
2260901	6.79557
2261534	6.53941
2262008	7.65271
2262341	6.45567
2262505	7.15025
2263555	6.49015
2264355	7.11084
2264460	6.47783
2264992	7.03695
2265134	6.43842
2265136	9.28079
2265252	7.87685
2265306	7.87685
2265349	8.22167
2265683	7.87931
2266071	8.55911
2266137	6.94828
2266138	5.64286
2267025	5.58621
2267028	6.46059
2267031	7.32759
2267114	6.69704
2267633	6.65764
2267674	6.5468
2267756	7.633
2267801	7.26601
2268069	6.08374
2268071	5.5936
2268072	6.96552
2268674	5.66749
2268913	6.0468
2268974	6.37685
2269053	5.60345
2269478	5.53695
2269668	7.54187
2269672	3.68227
2270524	4.367
2270968	3.54926
2271192	7.8399
2271234	6.50985
2271527	6.94089
2271564	6.68227
2271717	6.64039
2271725	6.91872
2272132	6.57143
2272418	6.60345
2272543	6.84236
2272568	6.50246
2273498	6.92365
2273517	3.54926
2273734	4.35714
2273839	5.83744
2274020	5.33498
2274161	4.37192
2274392	5.00739
2274425	4.25369
2274570	4.23645
2274730	5.21429
2274733	3.9335
2276131	2.72167
2276278	2.77094
2276333	3.62808
2276607	3.06158
2276685	3.27586
2276713	3.21182
2276726	1.53202
2276737	6.02709
2277375	5.29803
2278117	5.30542
2278531	6.22906
2278778	4.64286
2278780	4.55911
2278821	4.59852
2279307	4.7266
2279408	4.67734
2279715	6.62315
2280015	6.00985
2280442	6.02956
2280570	6.08867
2280748	6.08621
2280969	6.95567
2281676	4.56404
2281764	5.39901
2281776	4.52463
2281905	5.51478
2282102	4.76355
2282445	6.78079
2282665	6.09113
2282670	4.91133
2282673	8.17488
2282690	7.75123
2283031	8.11576
2283133	7.74384
2283729	8.87438
2284224	5.66995
2284259	6.82759
2284396	5.20443
2284573	5.5
2284833	5.45813
2285389	5.25369
2285679	5.19458
2286626	5.50246
2286925	5.60837
2287005	5.24138
2287390	5.44581
2287724	6.31527
2287791	6.02217
2287880	5.9335
2288277	7.67734
2288323	8.18473
2288364	7.65517
2288618	7.73645
2289007	7.74138
2289393	8.30296
2290063	14.2438
2290633	13.2488
2290735	13.3498
2290948	13.4384
2291088	14.5911
2292009	13.9015
2292041	13.9581
2292341	13.9384
2293052	14.734
2293089	13.2857
2293575	13.2118
2293702	13.4926
2294099	12.8251
2294203	13.064
2294278	12.8374
2295199	12.367
2295664	15.0099
2295822	13.3547
2295863	13.3054
2295924	14.3079
2295936	12.4803
2295938	12.202
2295998	12.8374
2296166	11.7833
2296506	12.5172
2296585	11.7635
2296594	11.6576
2297457	11.899
2297750	13.2365
2297823	12.4089
2298028	12.2956
2298044	12.3547
2298330	12.9581
2298844	12.2266
2299182	11.8399
2299216	11.6921
2299380	13.0493
2299524	11.4335
2299942	11.4236
2300040	13.1749
2300143	13.6552
2300720	12.5911
2300723	12.5911
2300724	12.5911
2301213	14.3818
2301777	11.5419
2301910	11.7143
2301991	11.6429
2302068	11.3054
2302332	11.1626
2302443	11.1626
2302483	11.6379
2302632	12.2833
2302657	11.532
2302697	11.8128
2302850	11.9704
2302887	11.8424
2302914	11.4704
2303069	11.4384
2303145	12.0197
2303324	13.0542
2303475	12.4335
2303479	12.9951
2303508	12.5813
2303608	12.7044
2304023	13.6502
2304142	15.8571
2304341	14.3941
2304493	14.2685
2305541	14.3325
2305654	14.7488
2305873	14.2069
2306084	14.2931
2306198	15.3448
2306422	12.5739
2306634	11.5493
2306635	11.5493
2306684	13.6527
2307003	12.3473
2307183	12.3473
2307224	12.6158
2307483	13.0862
2307763	11.9729
2307773	12.1305
2307895	14.2044
2307949	12.4335
2308407	14.4778
2308506	13.2685
2308507	13.2291
2308509	14.0468
2308549	14.3498
2308651	13.5049
2309405	13.3744
2309521	13.9261
2309742	13.5517
2310074	12.2365
2310143	12.3941
2310231	13.2118
2311976	12.4975
2312245	11.7759
2312353	12.3966
2312433	12.968
2312708	12.4187
2312936	12.803
2313324	13.1724
2317613	10.6207
2318025	10.6576
2318158	12.133
2318232	10.5025
2318344	10.4409
2318560	12.0468
2318898	10.5887
2318997	10.5394
2319027	12.9754
2319159	11.9433
2319185	11.8227
2319331	11.7611
2319549	11.7167
2319884	12.4754
2319901	10.6305
2320143	10.5296
2320758	10.6429
2320765	10.5049
2320837	10.4138
2320908	12.3227
2321063	11.0099
2321082	10.9557
2321096	13.8768
2321490	13.6059
2321517	12.7315
2321624	12.6502
2321625	12.7586
2321648	14.6724
2321661	11.5222
2321983	11.1429
2322062	11.1429
2322616	14.4384
2322661	12.1404
2322707	12.5567
2322725	12.1601
2323817	12.2192
2323982	12.1207
2324513	12.5468
2324709	11.9778
2325205	14.3695
2325263	13.5246
2325606	13.9803
2325783	13.968
2326289	13.9877
2326716	14.17
2326727	13.7167
2326798	14.3153
2326882	11.734
2327007	10.4729
2327079	11.0911
2327443	10.6355
2327481	10.4606
2327483	10.9138
2327524	10.2956
2327599	10.8227
2327630	12.4015
2328100	11.1675
2328184	11.1675
2328382	11.2783
2328475	15.2365
2328479	12.6355
2328878	12.4532
2328973	12.4532
2329134	12.7044
2329189	12.1281
2329213	12.1453
2329344	12.2562
2329461	12.3498
2329989	12.7217
2330461	12.3892
2330519	12.3251
2330765	12.3251
2331243	12.3842
2331293	12.0271
2331298	12.3153
2331412	11.7709
2331574	11.5222
2331770	11.5936
2331796	12.2365
2331838	11.6379
2332365	11.8251
2332376	13.4754
2332420	11.6182
2332422	11.6182
2332637	12.6995
2333091	11.8596
2333191	11.4926
2333192	11.6158
2333279	11.6355
2333283	11.6207
2333505	11.4433
2333641	12.0493
2333891	11.3424
2333968	12.1108
2334043	11.367
2334044	11.3227
2334823	12.5567
2334886	11.601
2335484	11.0468
2335864	12.8571
2336358	13.4581
2337254	12.9113
2337469	13.3818
2337799	13.1059
2337816	14.202
2337878	14.0172
2338187	13.8153
2338545	13.6921
2339142	13.6133
2339548	14.8793
2340182	12.468
2340719	11.7389
2340917	11.6379
2341419	11.9286
2341456	13.032
2341556	12.165
2341672	11.6404
2341818	11.532
2341935	11.6502
2341947	14.5271
2341958	12.9015
2342231	13.1404
2342274	17.2167
2342418	16.5468
2342442	16.3103
2342591	16.6724
2342617	16.3103
2342671	16.3103
2342904	16.8596
2343202	16.3054
2343224	16.3054
2343428	16.4606
2343665	16.3054
2343734	16.3054
2343743	16.5049
2344384	16.3103
2344395	17.1182
2344457	13.1232
2344512	12.6724
2344533	12.6108
2344635	12.6108
2344684	12.6946
2344743	13.6281
2344825	12.0567
2344877	11.4926
2344879	11.5764
2345174	11.5764
2345404	11.4926
2345416	11.4926
2345463	11.5764
2345594	11.4926
2345809	11.4926
2345913	11.4089
2345979	11.4089
2346025	11.5764
2346147	11.532
2346180	11.8522
2346187	11.1626
2346223	11.1749
2346371	11.4138
2346651	11.2463
2346693	11.2463
2346806	11.2463
2346996	11.3424
2347027	11.7635
2347161	11.6946
2347429	11.2931
2347519	11.5493
2347650	11.4064
2347671	11.734
2347875	11.8473
2347934	11.6724
2348093	13.3128
2348102	13.2069
2348710	12.601
2348738	12.8547
2348739	12.9039
2348894	12.9778
2348899	13.4852
2348943	11.601
2348989	11.5049
2349539	11.7463
2350143	11.4704
2350175	12.0025
2350226	11.4236
2350786	11.5049
2350968	11.4778
2350982	11.6897
2351322	11.8941
2351347	11.6527
2351609	11.9655
2351614	11.766
2351776	11.7044
2352105	11.5074
2353303	11.5074
2354170	11.5074
2354213	11.5567
2354347	12.399
2354506	11.5222
2354543	11.9335
2354600	12.6576
2354625	10.8251
2354637	9.65517
2354639	9.7266
2354861	10.165
2355266	9.47783
2355503	10.5271
2355582	8.70936
2355689	8.68966
2355900	8.51478
2356477	8.30788
2356588	8.3399
2356605	9.8202
2356895	9.6798
2356977	10.3744
2357275	10.1675
2357418	9.92857
2358909	10.1429
2358916	10.5936
2358997	11.3251
2359017	9.7931
2359018	9.7931
2359236	10.2906
2359388	10.1601
2359549	10.0493
2359650	11.0616
2359891	10.4655
2359925	11.0739
2360126	10.5074
2360298	10.6995
2360475	10.9655
2360788	9.53695
2361056	9.53695
2361412	10.0271
2361558	9.68719
2361649	9.68719
2361768	10.2512
2362042	10.1182
2362113	11.4803
2362354	10.3103
2362618	10.5197
2362681	10.4187
2362766	9.81034
2363110	10.8399
2363354	10.0369
2363443	10.2438
2363731	12.6847
2364240	10.8892
2364813	10.83
2364822	10.7143
2365110	11.8768
2366301	9.90887
2366583	11.2438
2366685	10.6502
2367080	12.3054
2367608	8.06158
2368037	8.367
2368383	10.1995
2368464	11.0222
2369122	10.5542
2369196	10.6453
2369202	10.6453
2369507	10.5049
2369550	10.1108
2369697	11.1355
2369874	8.94089
2370200	8.55665
2370301	8.74631
2370463	8.47537
2370552	8.90394
2370719	9.7069
2370777	8.91133
2370899	8.86946
2370938	9.39163
2371126	9.20936
2371127	8.77586
2371136	9.72414
2371140	11.6946
2371176	11.4138
2371355	11.2808
2371440	12.2167
2371460	11.2562
2371633	11.0443
2371752	10.7143
2371831	11.6404
2371982	11.0443
2372503	10.8153
2372560	12.1626
2372779	10.9828
2372871	11.3719
2372886	11.2463
2372897	11.6207
2373041	11.1921
2373498	11.0369
2373554	11.4803
2373668	11.1749
2373708	11.4631
2374062	10.9975
2374722	11.367
2374785	11.4507
2375011	11.3892
2375144	11.0443
2375247	11.133
2375439	11.0296
2375475	11.0049
2375515	11.2562
2375708	10.8621
2375763	10.8867
2376196	11.197
2376271	11.8547
2376314	11.4557
2376316	11.5961
2376337	15.17
2376567	13.5714
2376650	12.5837
2376834	12.7882
2376844	12.4852
2376898	12.7315
2377180	11.7044
2377368	11.436
2377492	11.4852
2377794	11.5542
2377929	11.5271
2377930	11.4606
2378035	11.6281
2378307	11.4729
2378319	11.4901
2378344	11.9286
2378369	12.0591
2378405	12.0049
2378432	11.9803
2378545	11.9631
2378587	11.9384
2378620	11.9384
2378872	12.1601
2378991	12.0936
2379164	11.4778
2379337	11.7488
2379420	11.335
2379515	12.1502
2379638	12.133
2379727	14.3448
2380301	14.4631
2380314	14.2044
2380333	14.3153
2380385	14.0911
2380426	14.2143
2380477	14.0591
2380873	17.2833
2381248	14.303
2381479	14.3448
2381617	14.6626
2381649	13.9606
2381751	13.9606
2382389	14.4704
2382499	14.7094
2382675	13.0714
2383051	13.3498
2383975	12.5025
2384401	12.1946
2384479	12.0493
2384905	14.1108
2385028	12.6847
2385659	12.5345
2385796	11.3916
2385938	13.1453
2386044	13.2389
2386712	12.0123
2387007	11.8645
2387377	11.8571
2387572	11.899
2387924	12.6281
2388131	11.2291
2388691	10.6281
2388791	10.3719
2388882	10.1453
2388901	10.2291
2389171	11.6675
2389371	12.7734
2389922	12.1453
2390001	13.6798
2390049	12.9335
2390957	13.0369
2391531	13.2537
2391649	13.0222
2391823	15.0616
2392194	12.0222
2392260	12.3645
2392325	11.4507
2392333	12.6478
2392515	10.2611
2392752	13.1552
2392939	11.7488
2393081	11.8621
2393562	11.9286
2393830	13.4655
2395014	13.0493
2395023	11.202
2395024	10.4655
2395033	11.431
2396624	9.70197
2397745	10.9236
2397829	9.09606
2397843	9.18473
2397866	9.70936
2397885	8.92611
2397901	8.85714
2397926	8.74877
2397930	8.74877
2397933	9.3399
2397948	9.01478
2397963	9.01478
2398363	9.87685
2398373	9.34729
2398437	9.70197
2399301	9.72906
2399505	9.1601
2399583	9.3399
2399668	8.80296
2399763	8.99261
2399792	9.59852
2399869	9.06158
2400145	9.06158
2400160	9.17488
2400196	9.33005
2400250	8.7931
2400304	9.34236
2400375	9.00246
2400907	10.3695
2400952	9.62562
2400970	9.55665
2401054	10.7266
2401063	9.29557
2401115	9.66995
2401310	8.75369
2401427	8.81281
2401646	8.58128
2401843	8.83498
2401859	8.7931
2401929	9.61084
2402035	9.15271
2402169	9.32759
2402176	9.33744
2402547	9.40148
2402831	10.0049
2402926	8.76847
2403084	9.05172
2403135	9.05911
2403144	9.19704
2403181	8.6601
2403716	8.6601
2403912	9.46552
2403999	8.6601
2404363	8.7931
2404518	9.51232
2404558	8.74877
2404855	9.05911
2404888	9.02463
2405768	9.25616
2405787	9.133
2405809	9.82266
2405866	9.12808
2405921	9.51724
2406001	9.15764
2406018	8.73399
2406065	9.20936
2406226	9.12315
2406394	9.00985
2406563	9.2266
2406704	9.21921
2406781	9.64039
2406925	8.82759
2406948	8.82759
2406988	9.2069
2407238	8.97783
2407243	6.39163
2407359	6.19704
2407665	6.50493
2407952	7.89901
2407963	9.3867
2408537	8.40887
2408708	8.867
2409388	8.84483
2409407	8.10099
2409493	7.82512
2409604	7.28325
2409627	7.76355
2410238	8.44581
2410312	7.5665
2410414	7.6798
2410483	8.11576
2410598	7.64039
2410678	7.91379
2410922	7.46059
2411275	7.633
2411954	7.39655
2411998	7.3399
2412011	7.87438
2412064	7.87685
2412199	7.42365
2412578	9.81034
2412791	8.2734
2412974	8.37685
2413324	8.81281
2413636	8.62808
2413808	8.82759
2413810	8.16995
2414193	7.29803
2414304	7.29803
2415079	8.16256
2415113	7.13793
2415311	7.12562
2415501	6.95567
2415699	7.55665
2415866	8.04433
2416422	8.24877
2417318	9.36946
2417377	10
2417432	9.26355
2417434	9.32512
2417579	8.38916
2417743	8.28325
2417899	11.1108
2417909	8.88424
2418057	8.76847
2418169	8.76847
2418434	9.4532
2418486	8.34236
2418572	7.96798
2418808	9.33005
2418914	9.00493
2419455	9.62315
2419753	9.23892
2419767	9.14039
2420349	9.5
2420428	8.27586
2420437	9.00739
2420466	7.53941
2420519	11.7882
2420557	11.0961
2420572	11.0665
2420680	11.1108
2420748	11.8202
2420949	10.6897
2421028	9.97783
2421135	10.0911
2421606	10.234
2421643	10.0099
2421669	10.2069
2421749	10.0985
2422190	10.1059
2422228	10.9803
2422400	11.6773
2422626	11.4064
2422891	10.0813
2423709	10.1675
2423884	10.234
2424227	10.5394
2424293	10.2833
2424412	9.28325
2424659	9.97783
2424698	9.29803
2424742	9.78325
2425389	9.18227
2425532	9.19458
2425713	9.18966
2425761	9.39901
2425803	9.05911
2425834	10.5099
2426166	12.2488
2426214	11.2463
2426358	11.5148
2426367	11.4187
2426407	11.5123
2426701	12.7389
2426855	10.5961
2427278	10.6478
2427414	10.5739
2427536	10.5739
2427693	10.5665
2427806	10.6355
2428088	11.1527
2428197	10.766
2428296	10.5148
2428413	10.9261
2428420	10.5739
2428662	10.5369
2428669	12.5665
2428772	11.2808
2428774	11.9606
2428936	11.5887
2428954	13.1626
2428958	10.7562
2428996	10.7562
2429003	11.2537
2429288	12.734
2429455	10.2562
2429535	10.3005
2429602	10.6872
2429811	10.1084
2429951	10.6256
2430170	10.1823
2430328	11.1453
2430471	9.80542
2430522	14.4286
2430538	10.6429
2430540	10.5074
2430541	10.4039
2430583	11.0222
2430630	10.1379
2430642	10.1158
2430857	11.0099
2430864	9.23153
2430973	8.58867
2431010	8.60591
2431517	9.39901
2431811	10.6158
2432029	9.57389
2432288	10.0369
2432563	9.61576
2432823	9.59113
2433188	11.9458
2433600	8.6601
2434153	8.68473
2434243	9.35222
2434331	8.60345
2434689	8.99507
2434835	8.82266
2435010	8.92857
2435011	7.55419
2435015	7.27586
2435018	7.37438
2435019	6.91133
2435022	6.86207
2435026	8.10345
2435027	15.3054
2435031	15.0049
2435035	14.9039
2435154	20.8424
2435282	19.4384
2435418	19.4384
2435664	19.6724
2435913	20.6749
2436071	19.7365
2436134	19.5665
2436164	19.8719
2436467	21.1355
2436623	16.4729
2436907	16.266
2437076	17.5542
2437161	16.9852
2437463	16.702
2438167	17.0123
2439030	16.67
2439235	17.2906
2439261	16.5222
2439547	15.0345
2440064	15.7906
2440151	16.2463
2440210	15.5246
2440325	15.5591
2440670	16.2167
2440711	15.2266
2440753	15.4212
2440926	14.8103
2440933	14.8744
2441024	15.0542
2441148	14.9901
2441242	14.9483
2441260	15.3744
2441281	16.4286
2441294	15.6724
2441322	16.1749
2441395	16.7857
2441525	15.5665
2441545	16.2118
2441609	15.6158
2441615	15.8695
2441792	15.6675
2441894	16.5443
2442103	16.303
2442463	16.0542
2442487	16.4901
2442510	17.3473
2442526	16.1133
2442661	15.7167
2442815	15.8153
2442869	18.0813
2443067	16.6281
2443556	17.266
2443605	15.8547
2443608	14.5961
2443920	14.032
2443922	13.5764
2443936	13.7118
2443944	15.4926
2443956	14.6724
2444196	14.6724
2444201	17.4163
2444417	14.6158
2444426	14.5961
2444627	14.4655
2445410	14.665
2445422	14.9803
2445491	14.8473
2445768	15.3079
2445791	13.7833
2445935	13.8867
2445939	13.7094
2446139	14.2414
2446151	13.7192
2446263	13.697
2446443	15.3153
2446454	13.8571
2446637	13.7438
2447193	16.8596
2447283	14.3473
2447284	15.4138
2447334	14.2685
2447718	14.1626
2447820	15.2291
2447855	14.0049
2447873	14.1084
2448489	14.0468
2448820	13.9975
2448977	14.0616
2449079	14.2167
2449266	14.2833
2449491	14.1404
2449660	14.0813
2449695	14.7167
2449914	12.7069
2450037	12.8522
2450256	13.5123
2450762	12.931
2451211	12.9926
2451449	12.9951
2451604	13.101
2451905	13.734
2451909	13.2808
2451938	13.5246
2452094	13.3079
2452107	13.3153
2452335	13.5468
2452432	14.1724
2452477	13.4803
2453228	14.3941
2453497	13.1281
2453870	13.8941
2454082	13.2069
2454091	15.3744
2454118	13.9015
2454473	13.9015
2454500	13.9754
2454656	15.0961
2455525	14.1158
2455837	13.2709
2455854	13.3744
2456071	13.2685
2456275	13.2562
2456477	13.8892
2456629	13.0296
2456637	13.0222
2456681	13.3276
2456750	15.3941
2456789	14.1675
2456953	14.1675
2457455	14.1675
2457789	15.1946
2457905	13.697
2458299	13.5517
2458308	13.2685
2458370	13.0788
2458803	14.8892
2459134	13.5222
2459267	13.4631
2459417	15.4557
2459459	14.2044
2459506	14.1059
2459529	16.1921
2459630	13.7931
2459909	13.468
2460122	15.5985
2460202	13.7118
2460363	13.4483
2460364	14.1921
2460558	13.7709
2460736	13.7192
2460846	12.101
2460904	11.6355
2460905	11.5222
2461049	11.7562
2461341	12.697
2461436	11.9975
2461448	12.2882
2461529	12.766
2461588	11.3621
2461590	10.4581
2461592	10.8103
2461594	14.9803
2461596	14.3079
2461600	14.1478
2462128	14.2734
2462138	14.0961
2462449	14.5764
2462751	13.3128
2462756	13.1576
2462877	13.8916
2463307	13.5936
2463757	14.6675
2463786	13.9507
2463794	13.6502
2463837	14.2488
2463961	13.8645
2464185	13.6182
2464229	13.4039
2464270	13.4039
2464277	14.2685
2464387	13.367
2464645	13.2709
2464677	14.1281
2464712	12.9557
2464990	13.2438
2465042	13.5517
2465321	13.4704
2465442	13.1847
2465490	13.1133
2465545	13.7488
2465686	13.6182
2465799	13.8079
2465932	13.8522
2465980	13.601
2466106	13.2709
2466151	13.5246
2466220	13.2192
2466241	13.2562
2466318	13.2094
2466413	14.1552
2466536	13.6453
2466613	13.1798
2466766	13.1552
2466831	13.7685
2466840	13.7069
2466989	13.4212
2467411	13.4212
2467528	13.4212
2467609	13.6256
2467751	13.1552
2467758	13.0123
2467811	13.0123
2468026	13.1034
2468035	13.1749
2468040	13.7537
2468076	12.6182
2468130	13.17
2468149	12.9064
2468355	12.6133
2468437	12.9458
2468550	12.3645
2468598	12.7956
2468773	12.8645
2468915	12.4926
2468987	12.5025
2469004	12.7217
2469399	12.6724
2469756	12.3498
2469854	12.4236
2469858	12.5246
2469987	12.7759
2470007	13.4483
2470008	13.234
2470125	13.1355
2470176	13.1355
2470269	13.1823
2470318	14.3818
2470428	14.3645
2470432	13.4409
2470494	12.9532
2470590	12.7069
2470854	11.4286
2470950	10.064
2471458	13.2118
2471752	10.5862
2471994	10.5862
2472000	11.0911
2472376	11.2118
2472438	12.6502
2472489	14.7956
2472749	12.5222
2473049	11.3202
2473060	11.7586
2473162	11.7094
2473328	11.7094
2473436	11.7094
2473673	11.7094
2473755	11.7094
2473758	11.7094
2473813	11.7315
2474040	11.7094
2474047	12.532
2474121	11.3128
2474273	11.2906
2474274	11.2906
2474909	11.2906
2475033	11.4975
2475783	11.3498
2475837	11.3498
2475873	11.3498
2475877	11.3498
2476010	11.3498
2476046	11.6946
2476053	11.8842
2476122	12.7389
2476123	12.9631
2476158	12.6182
2476184	12.6182
2476285	14.1995
2476413	13.931
2476541	13.7389
2476704	13.6305
2476997	13.5911
2477165	14.2192
2477484	13.8374
2477546	13.8079
2477700	14.436
2477719	14.1773
2477873	13.8547
2478035	13.8448
2478039	13.8448
2478176	13.8547
2478209	13.8448
2478249	13.8448
2478295	13.8448
2478525	13.8448
2478531	13.8448
2478640	14.7118
2478754	10.1921
2478938	12.2069
2479044	11.7044
2479101	11.9335
2479129	12.064
2479727	11.7586
2479736	12.6823
2479792	12.032
2479808	11.6182
2479834	10.468
2479867	9.4532
2480141	7.15517
2481046	6.41626
2481158	6.53941
2481205	7.21429
2481206	6.96059
2481252	6.74138
2481624	6.75123
2481643	6.84483
2482086	6.96798
2482223	6.67241
2482294	6.71921
2482329	6.76601
2482387	6.50985
2482561	6.52709
2482878	8.7266
2483061	7.75862
2483094	7.80049
2483229	8.21182
2483592	8.52956
2483723	8.08621
2483811	9.93842
2484104	8.19704
2484254	8.19704
2484619	11.3645
2484705	9.23399
2484711	8.08128
2484717	8.66995
2484991	8.84483
2485391	9.76355
2485825	7.8867
2485866	7.26108
2485870	7.2266
2486111	7.55172
2486311	8.99015
2486532	9.09852
2486534	7.9803
2486538	7.9803
2486692	12.6034
2487218	9.67488
2487519	11.0148
2487705	10.2635
2488054	10.3227
2488150	11.8473
2488161	10.7192
2488164	10.7192
2488220	11.5493
2488741	8.02217
2489601	8.02217
2490200	8.07389
2490581	7.75616
2490890	10.0468
2491197	8.86453
2491198	9.14778
2491353	9.3202
2492034	9.00246
2492070	9.87931
2492143	7.92611
2492803	8.41872
2492905	8.05419
2493710	7.91872
2493788	7.9064
2494214	7.49507
2494264	7.53448
2494591	7.45567
2494950	7.45567
2495000	7.5197
2495087	7.72167
2495344	7.87685
2495708	5.34975
2495870	5.61576
2495975	5.4335
2496014	6.60591
2496036	5.24138
2496271	6.93842
2496455	5.75123
2496549	5.97537
2496600	8.49507
2497088	7.36207
2497485	7.84975
2497551	7.25862
2497710	7.25862
2498127	7.25862
2498579	7.34729
2499037	7.09852
2499586	7.13054
2499786	7.99754
2500214	6.69212
2500299	6.73153
2500604	6.99754
2500667	8.57635
2500739	8.133
2500813	8.41872
2500892	8.11823
2501457	8.10345
2501578	8.11823
2501908	9.62069
2502208	8.14532
2502572	8.10345
2502774	8.89163
2502862	8.13054
2502872	8.10345
2503431	8.133
2503570	8.10345
2503955	8.11823
2504018	8.56404
2504023	8.37192
2504104	10.4778
2504335	9.85468
2504379	8.0197
2505080	8.45813
2505123	8.08621
2505248	7.45567
2505258	7.21921
2505289	7.19704
2505311	6.85468
2505328	6.82759
2505349	7.89655
2505398	9.71675
2505419	9.6133
2505504	12.0837
2505608	8.73892
2505789	8.73892
2505890	9.49754
2505978	8.17734
2506098	8.20936
2506372	8.46305
2506411	9.0665
2506461	8.12315
2506603	8.58374
2506830	8.13793
2506952	8.30049
2506976	7.96305
2507416	10.399
2507775	9.42365
2507992	9.71182
2508305	9.13054
2508327	9.13054
2508443	9.14532
2508447	9.20197
2509492	10.3424
2510536	9.34236
2510654	8.90887
2510655	10.1059
2510770	9.02709
2510930	8.9532
2511025	10.6379
2511138	10.7365
2511198	10.3867
2511492	10.4458
2511526	10.4828
2511831	11.2266
2511938	10.6133
2512154	10.8251
2512347	8.97537
2512539	8.97537
2512549	11.4655
2512651	8.95813
2512874	8.68227
2513037	8.68227
2513043	9.51232
2513181	7.44581
2513778	7.59113
2513804	7.24384
2513914	7.05172
2513948	7.07389
2513952	7.29557
2514135	7.16995
2514923	7.29064
2515129	7.25862
2515771	7.17734
2515945	8.50985
2516347	10.431
2516846	10.1453
2517269	9.98522
2517277	10.0443
2517355	10.8005
2517435	9.77833
2517532	11.6478
2517856	8.30542
2518022	8.71675
2518092	8.41379
2518113	7.53695
2518279	8.22906
2518876	10.7709
2519033	8.87685
2519271	8.87685
2519458	10.6108
2519773	9.54926
2520312	9.0197
2520907	9.24877
2521221	9.05665
2521502	10.0148
2521711	9.14532
2521734	8.9532
2521813	8.32266
2521964	8.75616
2522062	8.36453
2522149	7.38916
2522346	7.38916
2522397	8.20197
2522398	7.8399
2522616	7.98522
2522740	7.44335
2522880	7.44335
2523128	7.47537
2523478	7.44335
2523513	9.13793
2523806	9.14286
2523854	8.21675
2524090	8.20197
2524251	8.88916
2524691	8.78818
2524831	8.78571
2524968	8.78571
2524969	8.78571
2524993	8.78571
2525169	13.4729
2525198	12.0123
2525206	11.6872
2525246	11.6872
2525262	11.6872
2525352	11.6946
2525556	11.6724
2525573	11.7734
2525601	11.6404
2525667	12.0813
2525770	13.7463
2526046	13.0542
2526313	12.5197
2526463	13.1133
2526540	12.5394
2526681	12.5739
2526801	12.4951
2526830	12.4951
2526844	13.2167
2526870	12.5837
2527253	12.6626
2527418	13.2167
2527420	12.6281
2527751	12.6749
2528059	12.5394
2528402	12.5394
2528486	12.5394
2528570	12.6552
2528687	13.4483
2528751	12.0911
2529728	7.71921
2530518	9.95813
2530729	10.3498
2530943	10.8079
2531360	9.54433
2531642	8.66995
2531736	10.2241
2531779	8.73892
2532248	8.64039
2532934	9.50493
2533037	8.43596
2533166	8.42857
2533272	8.72906
2533388	8.42857
2533489	8.41872
2533510	8.53202
2533543	10.3424
2533688	9.37685
2534131	10.0025
2534153	9.51724
2534555	9.73399
2535164	10.7291
2535167	8.30788
2535307	7.45567
2535345	7.32512
2535359	7.22167
2535464	11.1133
2535573	8.98522
2535781	10.4704
2535873	9.30788
2536230	8.91379
2536240	8.89655
2536270	9.56158
2536299	9.04926
2536368	8.91872
2536488	8.97783
2536553	8.87931
2536957	8.87438
2537236	9.08621
2537304	9.83744
2537305	9.39901
2537337	10.3128
2537434	9.83251
2537490	9.55172
2537602	9.36946
2537810	8.77833
2538023	8.98276
2538062	9.30542
2538112	9.7069
2538115	9.88916
2538209	9.49015
2538342	9.43103
2538364	10.7906
2538409	8.95074
2538419	9.85222
2538454	8.8202
2538515	9.1133
2538518	10.1108
2538770	6.21182
2538939	7.56404
2539025	6.50493
2539140	6.76847
2539141	7.06158
2539182	6.80049
2539301	7.1601
2539439	6.54433
2539540	6.6798
2539610	7.14286
2539761	6.59113
2539885	6.54187
2540050	7.05665
2540292	6.96552
2540465	6.77833
2540548	6.56897
2540587	7.13054
2540602	6.31773
2540744	6.08867
2540797	7.67734
2540800	7.34483
2540887	8.03695
2541135	7.60099
2541359	10.3818
2541360	8.15517
2541391	8.15517
2541452	8.15517
2541460	9.16995
2541464	9.28571
2541547	7.21921
2541675	7.21921
2541895	10.2044
2541972	7.75862
2541983	7.75862
2542200	7.75862
2542344	9.19212
2542495	7.11084
2542575	7.66502
2542620	7.41133
2542633	7.12315
2542674	6.53202
2542801	6.57635
2542817	7.81281
2543045	7.10345
2543469	6.84483
2543643	6.51232
2543661	7.70197
2543700	6.18227
2543809	6.17488
2543926	7.22906
2543965	6.28079
2544132	7.32512
2544332	5.96552
2544525	6.87931
2545321	6.22167
2545352	6.95074
2545411	5.62069
2545417	5.55911
2545436	6.25862
2545467	5.81034
2545482	8.30542
2545706	7.76601
2545711	7.69704
2546396	7.69704
2546405	7.52956
2546456	8.34236
2546609	6.08374
2546623	5.47291
2546931	5.61823
2547295	5.83005
2547322	6.27094
2547741	6.29064
2547799	7.31281
2547895	7.15025
2547904	5.37685
2547906	2.61576
2547914	2.37685
2547916	2.43842
2548067	3.16256
2548351	2.51232
2548551	2.97044
2548650	2.77833
2548764	2.10099
2548935	3.08128
2548963	2.96552
2548969	4.30788
2549060	4.16502
2549242	5.03695
2549245	4.61576
2549247	5.99507
2549274	4.23399
2549288	4.57882
2549311	3.43596
2549312	3.71182
2549317	4.21429
2549634	4.81034
2549766	4.40887
2549797	4.133
2550170	5.24877
2550211	4.18966
2550258	5.05665
2550410	3.76108
2550459	5.20197
2550934	12.734
2551145	11.9236
2551267	13.2562
2551446	12.9557
2551462	12.7512
2551622	13.9433
2551899	13.4901
2552296	13.4261
2552337	13.4261
2552562	13.5591
2553287	13.6921
2553698	13.0567
2554184	13.1232
2554185	13.0936
2554486	15.2709
2554765	7.92611
2554839	7.69212
2554998	7.90887
2555394	7.85468
2555446	6.18966
2555654	6.07143
2555712	8.26108
2555907	4.05665
2555994	6.19458
2555996	5.17488
2556480	6.82759
2556502	4.87192
2556654	5.18966
2556833	9.25862
2556877	7.02463
2557507	7.02463
2558084	6.87192
2558261	6.31773
2558605	7.05911
2558725	9.52217
2559180	6.0197
2559283	6.0197
2559618	6.0197
2559657	6.08867
2559945	7.61576
2560366	5.50985
2560452	4.30296
2560634	4.20443
2560845	4.20443
2561130	6.37438
2561271	4.81527
2561856	3.78325
2561997	3.6133
2562427	5.66256
2562445	3.50985
2563830	4.49754
2563852	4.64286
2563858	3.5665
2563882	3.9803
2564016	2.58374
2564128	4.37931
2564511	3.14778
2564914	3.08374
2565039	4.74384
2565370	2.867
2565439	2.99754
2565581	3.19458
2565927	2.72414
2566345	2.81034
2566424	2.61576
2566434	6.60099
2566623	5.08128
2566625	5.11576
2566655	5.24631
2566663	4.60345
2566686	5.73645
2566690	4.00739
2566692	8.81527
2566705	5.44581
2566708	6.24877
2566710	6.62562
2566881	6.45074
2566892	6.61576
2566911	7.70443
2566935	6.64532
2566938	6.18473
2566943	6.18473
2566964	6.54433
2566973	9.02709
2566977	3.20936
2566978	3.23399
2566982	3.94828
2567008	3.3867
2567020	3.61576
2567082	5.33005
2567119	3.85714
2567120	7.04433
2567148	6.13547
2567157	6.42118
2567198	6.28818
2567199	6.28818
2567224	6.96798
2567281	6.99261
2567288	8.19458
2567299	4.72414
2567345	6.31773
2568082	4.51724
2568702	6.34729
2568795	5.06158
2568805	5.87438
2568967	6.58621
2569303	5.89409
2570719	7.14286
2570811	5.05665
2570933	5.21675
2570964	5.48768
2570965	4.38177
2570974	4.6133
2571292	3.92365
2571355	3.46059
2571409	3.57143
2571493	4.33005
2571911	3.58621
2572147	3.62069
2572205	4.09113
2572213	3.55911
2572541	3.66256
2572656	3.71921
2572712	3.82759
2572829	4.31034
2572927	4.03202
2572933	4.07882
2573393	5.8202
2573475	5.24877
2573597	5.24877
2573785	5.48276
2573874	5.41626
2574093	8.2266
2574511	4.55911
2574583	4.63793
2574764	5.98276
2574851	4.60099
2575161	4.13054
2575189	4.96798
2575295	3.63054
2575391	3.4532
2575430	3.50246
2575476	3.66749
2575601	3.33005
2576014	3.8867
2576137	3.29064
2576187	3.60345
2576246	4.38177
2576255	3.61084
2576298	4.07389
2576518	4.19951
2576659	3.80296
2576678	6.29064
2576794	6.10099
2576806	9.02709
2577320	7.50739
2577610	8.74631
2577677	8.00739
2577715	7.79803
2577720	8.30049
2577783	7.79803
2577797	7.79803
2577902	7.79803
2577934	7.79803
2577982	7.79803
2577998	7.79803
2578076	7.79803
2578133	7.79803
2578215	7.79803
2578567	7.79803
2578597	7.79803
2578774	7.79803
2579017	7.79803
2579099	8.68966
2579298	9.97783
2579414	5.31773
2579418	5.60591
2579444	5.48768
2579667	5.28571
2579888	5.5197
2579947	6.16502
2580123	4.47783
2580205	4.21675
2581101	5.86207
2581114	5.06158
2581189	4.8202
2581245	5.75123
2581536	5.1133
2581551	4.96059
2581605	3.90887
2581933	4.4335
2581943	3.86946
2581961	3.86946
2581983	5.89655
2582281	4.92611
2582500	4.91379
2582565	4.91379
2582577	4.91379
2582830	4.93596
2582973	6.64039
2583074	5.11823
2583140	5.11823
2583216	5.11823
2583226	5.11823
2583337	5.11823
2583458	5.13793
2583503	5.68227
2583515	4.06897
2583601	4.29064
2583622	3.88177
2583864	5.46798
2583869	5.40394
2583988	5.15025
2584033	5.05172
2584213	5.05172
2584553	5.8399
2584590	6.73645
2584593	6
2584669	6.19458
2585407	6.0197
2585816	6.39163
2585866	4.80296
2586280	4.33005
2586609	4.1133
2586619	4.36453
2586813	4.54433
2586951	4.08374
2587048	4.08374
2587360	4.7734
2587366	4.5468
2587492	4.5197
2587736	4.21675
2587820	4.49754
2587879	4.3399
2587965	4.16256
2587969	4.82266
2588300	4.49261
2588346	5.41626
2588599	4.66749
2588759	5.72167
2589098	4.4064
2589242	4.44335
2589404	4.52709
2589428	4.48522
2589522	4.25123
2589621	6.18966
2589746	4.71429
2589783	4.86946
2589866	5.14039
2590020	8.37931
2590072	6.97783
2590097	6.81034
2590118	4.87685
2590164	5.59852
2590166	2.9064
2590176	3.2069
2590188	2.23892
2590205	2.02463
2590228	3.61823
2590253	2.76355
2590260	4.79064
2590265	4.5665
2590276	4.43596
2590297	4.6133
2590307	4.43596
2590318	4.39901
2590337	7.25123
2590341	4.52463
2590346	5.56897
2590348	4.80296
2590390	4.92365
2590428	3.45567
2590513	2.15025
2590540	1.37931
2590569	1.86207
2590814	4.12562
2590931	3.31773
2590935	3.1601
2590942	3.26108
2590943	3.17488
2590948	3.12562
2590954	3.96798
2591128	5.88424
2591210	5.93842
2591240	4.97783
2591242	5.02463
2591243	5.37931
2591246	5.26355
2591249	5.26355
2591267	7.86207
2591276	5.05665
2591285	4.99261
2591302	4.99261
2591306	5.26355
2591388	6.24138
2591638	4.60345
2591643	2.97537
2591757	1.83251
2591855	2.09113
2591959	1.99015
2591998	2.40148
2592012	2.86207
2592017	2.18719
2592313	2.55665
2592598	2.25123
2592695	2.19951
2592854	2.41133
2593096	2.82759
2593103	1.9532
2593260	2.133
2593262	1.9532
2593346	3.67734
2593616	5.43842
2593626	5.06897
2594046	5.07389
2594047	5.46552
2594104	5.29557
2594469	5.29557
2594515	5.45567
2594799	5.49261
2594884	6.62069
2594941	5.38177
2594946	4.6798
2594966	4.32266
2594997	4.36946
2595082	4.69212
2595148	7.22167
2595529	7.59113
2595650	7.11084
2595693	7.25123
2596203	8.52217
2596256	7.05665
2596528	7.35961
2596668	7.06897
2596670	7.4064
2596737	9.36453
2596812	7.96798
2596943	8.02463
2596988	9.93842
2597059	10.1281
2597091	9.18966
2597114	9.55419
2597418	10.697
2597530	10.3177
2597601	10.1749
2597834	10.0985
2598834	11.6576
2598915	7.5197
2598954	7.52956
2598978	10.1798
2599099	8.13547
2599378	8.34236
2599381	8.36207
2599695	7.86207
2599815	7.95567
2599863	8.42118
2600039	10.4754
2600158	10.3522
2600257	10.3227
2600667	10.8892
2601121	10.8005
2601806	11.7512
2602206	11.2808
2602334	13.2833
2602523	11.7192
2602598	11.766
2602795	11.6724
2603237	11.6724
2603495	12.1773
2603523	11.8941
2603925	11.9951
2603965	11.0419
2603985	10.4483
2604144	9.02217
2604173	9.1133
2604211	11.9409
2604216	9.60591
2604305	10.0985
2604338	12.9015
2604363	12.1207
2604366	12.3744
2604371	12.3079
2604384	12.3079
2604391	12.3079
2604392	12.3079
2604396	12.7709
2604438	12.0345
2604447	10.4064
2604516	10.0296
2604555	11.8867
2604590	7.21429
2604597	7.29064
2604622	7.44089
2604642	15.8498
2604669	14.0862
2604680	14.0567
2604863	14.4557
2604914	13.9901
2604933	14.5493
2604949	14.1946
2604964	13.8645
2604969	15.2833
2605182	14.6897
2605200	13.8842
2605204	14.4778
2605213	16.3374
2605344	15.5837
2605433	21.2931
2605462	19.697
2605484	19.0665
2605491	18.835
2605502	18.9286
2605547	19.0419
2605563	18.9187
2605569	18.5296
2605634	18.9828
2605686	18.4828
2605709	18.4828
2605764	19
2605811	18.4828
2605859	20.2365
2605876	19.7192
2605893	20.0296
2605921	19.7808
2605931	18.8202
2605957	20.3325
2605968	22.1158
2605983	17.5
2606005	19.2783
2606013	19.2192
2606034	19.1059
2606064	18.931
2606072	20.0443
2606098	20.1601
2606156	19.6256
2606167	24.4335
2606213	23.5222
2606230	23.7734
2606233	22.2783
2606237	19.303
2606271	19.4089
2606283	18.697
2606310	20.101
2606320	21.3128
2606420	20.9926
2606421	20.7833
2606422	22.2488
2606423	19.6823
2606424	19.4975
2606434	19.4975
2606439	21.1404
2606450	20.1478
2606455	20.1478
2606456	22.0123
2606457	22.3202
2606466	22.9852
2606477	22.468
2606497	20.1576
2606498	21.8005
2606508	21.7365
2606509	21.1429
2606524	22.7291
2606526	20.9039
2606538	20.3202
2606562	19.5222
2606578	18.5862
2606590	18.5862
2606593	20.6429
2606594	21.2537
2606599	21.7315
2606635	22.1059
2606641	20.8177
2606666	22.2315
2606682	20.1182
2606688	19.0123
2606692	18.1724
2606693	17.4138
2606694	17.0985
2606705	16.665
2606710	16.7217
2606721	16.4901
2606724	13.5099
2606725	16.0567
2606738	16.2365
2606745	16.1108
2606746	16.5197
2606754	16.0493
2606762	15.2266
2606779	15.899
2606783	15.3818
2606787	15.1921
2606798	15.5517
2606800	15.1305
2606806	15.2463
2606808	16.6158
2606811	13.1601
2606812	12.9433
2606817	13.3399
2606818	14.4384
2606819	11.9286
2606820	9.71675
2606824	11.3448
2606825	9.7069
2606826	11.931
2606835	12.1207
2606839	12.7143
2606840	12.3448
2606848	12.0419
2606849	12.0961
2606854	11.9212
2606857	14.0961
2606874	11.2365
2606882	12.564
2606903	12.2266
2606929	12.9951
2606939	12.5788
2606968	13.0542
2606976	10.7241
2607001	10.0271
2607016	9.92857
2607020	16.7192
2607025	12.7882
2607034	12.835
2607039	12.7118
2607046	12.8966
2607049	13.7044
2607057	13.3842
2607058	17.8547
2607060	15.899
2607073	16.1749
2607091	16.2414
2607093	20.0369
2607097	19.3916
2607124	19.3251
2607186	19.0148
2607189	19.0148
2607194	19.266
2607221	17.7562
2607341	17.1502
2607382	15.468
2607401	16.9951
2607454	15.936
2607491	17.069
2607508	16.1897
2607579	16.064
2607580	16.0345
2607590	18.2143
2607598	16.3153
2607602	16.3645
2607664	16.4901
2607716	16.6897
2607717	16.2414
2607725	16.3227
2607763	16.6724
2607772	16.7167
2607773	16.8128
2607783	16.968
2607786	14.1453
2607829	18.803
2607848	8.633
2607865	8.81527
2607888	9.84975
2607916	9.51478
2607928	9.43103
2607943	9.98522
2607975	9.36453
2608009	10.7956
2608069	10.1798
2608129	14.1232
2608203	14.3818
2608225	14.0443
2608317	14.8079
2608349	13.3005
2608437	13.7414
2608627	13.6872
2608690	13.9655
2608716	13.7857
2608759	14.9187
2608760	14.4754
2608763	14.0887
2608766	13.7685
2608770	13.4335
2608794	13.83
2608810	13.5911
2608831	14.3892
2608840	13.5123
2608904	13.7562
2608981	13.6527
2608992	14.5074
2608997	13.0961
2609000	13.1453
2609035	13.5837
2609043	13.0567
2609111	12.7143
2609131	13.3719
2609220	13.9778
2609234	17.0936
2609273	11.2069
2609285	9.76847
2609287	9.63793
2609293	9.57635
2609298	9.7069
2609303	9.55419
2609313	8.41133
2609336	8.41133
2609344	20.9951
2609370	12.6847
2609371	13.0591
2609407	13.8941
2609486	13.8768
2609499	14.8177
2609506	14.9975
2609522	13.83
2609527	13.7759
2609534	13.8842
2609535	17.1995
2609544	15.0567
2609557	14.9163
2609559	14.9951
2609560	15.3621
2609570	16.3153
2609571	14.6502
2609577	14.1601
2609580	14.4113
2609583	14.2611
2609585	15.4581
2609592	15.6626
2609596	17.7512
2609613	17.0616
2609627	16.5985
2609635	16.8054
2609636	16.8103
2609656	16.8276
2609677	16.6576
2609680	13.5246
2609695	14.5049
2609763	14.2414
2609765	14.7537
2609804	15.7266
2609829	15.266
2609833	15.6256
2609845	15.6872
2609877	14.9335
2609928	15.0394
2609964	15.3177
2610091	16
2610132	11.436
2610155	11.4261
2610237	12.8153
2610238	12.0887
2610327	11.9926
2610349	11.9926
2610389	12.0862
2610401	12.5099
2610467	11.2463
2610487	14.6355
2610526	14.3867
2610648	14.4286
2610832	14.3153
2610849	14.3153
2610851	14.3153
2610890	14.3153
2610902	14.3153
2610913	14.3153
2610927	14.3153
2611005	14.3153
2611064	14.3153
2611095	14.3153
2611144	14.3153
2611190	14.5739
2611235	14.3202
2611251	14.2709
2611280	15.1108
2611281	16.3448
2611285	11.3867
2611287	11.431
2611324	11.734
2611433	11.2217
2611486	11.2118
2611505	11.2118
2611573	11.3424
2611621	11.2118
2611706	13.5468
2611761	7.367
2611766	7.23645
2611988	7.25123
2612060	8.00493
2612280	7.64039
2612400	10.0074
2612416	4.96798
2612418	6.95567
2612420	7.96552
2612451	9.85222
2612457	11.2882
2612468	11.532
2612476	11.4089
2612718	11.1773
2612762	12.2512
2612782	10.5099
2612841	11.2488
2612844	10.5517
2612846	10.2685
2612968	10.234
2613248	10.3744
2613294	10.734
2613608	10.4803
2613617	10.2882
2613676	10.1478
2613826	10.1576
2613919	10.7315
2614099	10.4458
2614112	11.5591
2614153	10.3251
2614257	10.3177
2614288	10.3276
2614565	10.1182
2614715	11.8793
2614846	9.81773
2615105	9.4335
2615380	9.70936
2615573	9.61823
2615611	14.0369
2615614	11.4483
2615623	11.4433
2615649	11.3596
2615722	11.2291
2615763	11.1379
2615878	11.2586
2615939	11.0271
2615968	13.8473
2615989	10.0222
2616007	10.0222
2616009	10.0222
2616090	10.17
2616126	12.5714
2616172	10.3498
2616180	13.33
2616190	13.6773
2616248	13.5887
2616249	13.9704
2616350	13.0222
2616356	13.6355
2616359	13.1232
2616375	13.1232
2616387	13.1232
2616394	14.1379
2616399	13.8325
2616417	14.6576
2616446	14.4852
2616618	14.1108
2616634	16.3251
2616654	13.8695
2616733	13.5542
2616774	13.5542
2616786	14.0123
2616878	14.0616
2616882	13.3227
2616897	13.2759
2617129	13.3867
2617141	13.2759
2617155	13.0394
2617212	14.9581
2617279	9.06158
2617690	9.10591
2617732	9.06158
2618143	9.92857
2618504	10.5567
2618540	9.83744
2618708	9.92365
2618937	10.9458
2619789	10.3227
2620297	10.3498
2620471	10.7414
2621174	10.3966
2621422	12.2266
2621466	10.6305
2621859	12.3768
2622028	11.5616
2622221	11.6527
2622543	12.8276
2623034	12.3768
2623046	12.2291
2623110	11.5025
2623506	12.7931
2623670	11.2857
2623811	11.4483
2624397	12.0197
2624429	10.7512
2624879	10.8473
2625472	11.7734
2625493	11.2611
2625644	10.9064
2625697	13.7217
2626099	9.88177
2626134	10.2463
2626681	10.3177
2627177	9.9803
2627520	10.4581
2627774	13.5567
2627806	11.3103
2628131	12.0985
2628386	11.564
2628579	11.9458
2628724	12.532
2629068	11.9729
2629075	10.702
2629080	10.9163
2629099	10.4433
2629172	10.1675
2629386	11.1995
2630334	10.6084
2630643	10.6084
2630768	10.6084
2630909	11.5936
2631073	12.2709
2631302	8.60099
2631337	8.63793
2631664	8.58621
2631753	9.87438
2631755	10.1601
2631757	8.98522
2631759	9.25616
2631941	9.31034
2631971	9.69951
2632050	8.94089
2632239	9.58128
2632343	9.05172
2632370	8.79064
2632397	9.21429
2632668	9.08374
2632672	8.94335
2632673	14.8547
2633136	14.2956
2633354	14.6601
2633366	14.6823
2633511	14.5123
2633731	14.6379
2634424	13.9606
2634557	13.9606
2634641	20.569
2634736	13.7857
2634755	15.4951
2634829	15.0911
2635095	15.0911
2635170	15.0911
2635176	14.7857
2635186	14.7857
2635407	14.7857
2635493	14.7857
2635514	14.7857
2635571	14.7857
2635672	18.5345
2635674	11.0468
2635779	11.0468
2635878	11.0468
2635946	12.2685
2636119	10.6897
2636154	10.8892
2636181	10.5936
2636366	16.0985
2636633	7.91872
2636738	7.91872
2636896	8.9064
2637033	7.87685
2637220	8.45813
2637233	8.4532
2637285	8.24384
2637590	8.11084
2637593	10.9236
2637604	7.56158
2637612	7.49507
2637623	7.49507
2637639	11.4655
2637646	8.9064
2637660	9.54187
2637707	9.81527
2637784	10.4532
2637796	9.80296
2637807	8.79803
2637873	7.68473
2637915	8.19458
2637930	8.05419
2637934	7.8202
2638088	8.52956
2638143	8.07635
2638173	9.47783
2638417	8.05419
2638632	6.32512
2638635	4.66502
2638723	4.00739
2638764	12.0197
2638929	10.0443
2638930	10.1527
2638946	11.0517
2638962	11.4606
2638967	12.5961
2639007	12.8892
2639016	12.3818
2639017	12.3177
2639156	12.5567
2639265	12.569
2639377	12.3005
2639397	10.9975
2639398	10.6527
2639400	10.6527
2639409	10.8695
2639490	11.4877
2639499	11.7734
2639519	10.569
2639533	13.0345
2639582	11.2931
2639735	11.6601
2639980	8.83251
2640037	8.58621
2640043	8.42365
2640112	8.88424
2640142	12.4951
2640176	9.9532
2640213	9.87931
2640321	10.0197
2640353	10.2906
2640617	11.4852
2640667	8.8202
2640668	8.38177
2640972	7.81527
2640995	9.8867
2641023	8.70936
2641032	9.3867
2641298	10.2833
2641312	9.76601
2641355	9.75862
2641358	10.0074
2641480	10.1281
2641522	8.96798
2641538	7.99507
2641648	10.6305
2641671	9.74631
2641697	9.89163
2641724	9.51724
2641782	10.7488
2641805	10.064
2641811	11.4236
2641835	12.3374
2641927	12.5099
2641953	9.85714
2642239	10.0369
2642243	9.28571
2642284	9.56897
2642328	10.9828
2642360	10.0837
2642556	10.7857
2642615	9.82759
2642616	9.14286
2642619	9.5197
2642762	10.266
2642911	9.64778
2642995	8.15025
2643093	6.81527
2643136	7.14532
2643234	7.14778
2643257	9.33498
2643471	9.57635
2643518	13.0172
2643523	13.0468
2643668	12.9384
2643684	15.1773
2643699	14.4704
2643704	14.4704
2643735	14.7315
2643790	13.3128
2643809	13.3744
2643824	12.5123
2643826	13.7315
2643863	13.5468
2643864	14.3202
2643922	13.697
2643944	12.5542
2643959	11.6552
2643988	12.0246
2644009	10.0813
2644028	10.0222
2644057	10.0862
2644113	15.0862
2644134	4.61823
2644147	19.4532
2644169	18.0887
2644382	22.7586
2644407	21.8842
2644423	21.83
2644436	21.83
2644509	21.83
2644587	23.6034
2644757	21.4064
2644819	21.4064
2644821	21.4064
2644849	21.4064
2644859	21.4064
2644941	26.1429
2645006	22.5567
2645089	22.5567
2645142	22.5567
2645457	22.6527
2645471	26.8768
2645837	26.6897
2645856	24.2438
2645863	24.1478
2645910	24.1478
2645924	24.1478
2645941	24.1478
2646086	24.1478
2646094	25.4606
2646105	20.5739
2646156	20.9581
2646240	21.9828
2646269	20.3842
2646312	20.0936
2646416	20.6158
2646479	21.8054
2646668	20.7808
2647065	20.3966
2647278	21.5296
2647280	18.4163
2647355	21.1281
2647452	20.4877
2647454	20.2808
2647486	20.2808
2647493	22.5714
2647737	20.4113
2647797	20.4113
2647839	20.4113
2648155	20.4113
2648225	20.4113
2648238	20.7857
2648379	19.4286
2648811	20.5714
2649375	14.9483
2649467	14.7438
2649509	14.7808
2649567	15.5419
2649691	14.9926
2650062	17.9877
2650172	17.8251
2650212	18.202
2650559	17.67
2650615	17.0493
2650621	18.7414
2650826	18.1478
2650964	18.6355
2651062	18.3596
2651760	19.8941
2651780	18.6158
2651937	19.6897
2652084	18.17
2652161	18.266
2652171	17.197
2652433	17.4187
2652683	17.5567
2653167	17.2069
2653313	16.8005
2653390	16.8005
2653668	17.4655
2654084	16.7414
2654329	16.3153
2654514	15.1872
2654713	16.4433
2654747	13.6527
2654778	13.6084
2655138	13.8128
2655269	13.9951
2655680	13.5074
2655925	13.7931
2656009	13.4335
2657343	14.2931
2657585	12.3103
2659130	12.4458
2659624	12.5468
2659798	17.4631
2660227	7.35222
2660257	7.47291
2661628	7.32266
2661862	7.55419
2662401	7.61823
2662669	13.2414
2662929	12.8522
2662932	11.266
2662935	11.3251
2662945	11.0591
2662948	12.1059
2663012	11.2315
2663013	10.7044
2663019	10.7044
2663021	10.7044
2663025	10.7044
2663027	10.7044
2663031	10.7044
2663032	10.7044
2663033	10.7044
2663039	11.8892
2663133	22.4557
2663604	13.3719
2663774	13.9557
2663837	13.7783
2663927	12.9606
2664204	12.6773
2664348	12.9113
2664451	12.9138
2664476	12.4261
2664543	13.7857
2664823	11.5985
2664917	13.8079
2665035	15.5419
2665184	14.6281
2665367	14.1897
2665425	14.1158
2665605	15.3128
2666334	14.1946
2666340	14.202
2666369	14.6576
2666466	15.6084
2666625	15.2685
2666851	15.9803
2666901	15.3424
2666904	15.0665
2667243	16.5172
2667264	15.3177
2667496	15.5936
2667506	16.9901
2668235	15.7217
2668949	15.532
2671047	15.6379
2671129	20.2192
2671849	16.2783
2671940	16.6355
2673195	15.968
2673217	15.8547
2673278	15.936
2673432	15.6576
2673647	16.4335
2673676	15.8079
2674239	15.8202
2674301	16.6281
2674365	15.8744
2674385	16.702
2675106	16.4163
2676009	16.3473
2676074	17.899
2676194	17.5
2676196	14.8128
2676200	15.4483
2676202	12.0049
2676204	11.6601
2676206	11.4951
2676225	13.1675
2676252	10.5911
2676314	10.803
2676389	10.9803
2676487	10.9384
2676609	12.3005
2676720	11.4187
2678643	11.4335
2678645	11.4803
2678653	15.0345
2678666	15.5197
2678715	13.6256
2678758	13.6281
2678771	14
2679272	13.8621
2679314	13.7709
2679414	17.9754
2679735	17.298
2679782	17.3473
2680367	17.3128
2680700	17.1552
2680738	17.1552
2680749	17.1552
2680752	17.1552
2680760	17.1552
2680836	18.5961
2680866	12.5148
2680966	14.9212
2681008	11.9458
2681047	12.4261
2681244	11.0591
2681342	11.4877
2681627	10.9409
2681653	10.9778
2681654	7.59113
2681732	7.77586
2681734	11.9606
2681736	11.6675
2681940	11.5493
2682125	11.665
2682127	11.7562
2682685	12.3719
2682690	11.9138
2682692	12.1478
2682832	11.9236
2684577	14.7537
2684583	13.0369
2684770	14.9655
2684830	14.431
2685217	14.4901
2685277	14.3793
2685350	15.5764
2685434	15.1872
2685513	14.968
2685600	14.2192
2685662	13.2635
2685675	13.4778
2685758	10.7882
2685762	11.665
2689843	9.96798
2689926	9.74631
2690158	9.82266
2690251	10.8448
2690290	9.10099
2690316	9.10345
2690458	11.0074
2690519	10.266
2690569	10.2734
2690637	10.5911
2690709	11.83
2690720	10.3424
2690757	10.1897
2690907	10.5542
2691005	10.2586
2691118	10.3399
2691156	9.17241
2691161	9.22167
2691338	11.4803
2691566	10.4852
2691765	10.4951
2691830	10.335
2691900	10.9163
2692148	10.0714
2692161	10.4015
2692188	10.5542
2692212	10.83
2692239	10.697
2692262	10.9557
2692382	11.4778
2692422	10.0222
2692423	10.5665
2692600	11.2562
2692724	11.633
2699385	14.4384
2702369	10.2044
2702381	9.10591
2702390	8.85222
2702394	9.53202
2702404	9.15764
2702406	8.95567
2702410	7.79557
2702412	10.7192
2702419	7.01478
2702424	7.07635
2702426	7.64039
2702428	7.79803
2702456	9.05172
2702458	9.80296
2702463	9.30049
2702486	9.28079
2702489	8.91379
2702498	10.2783
2702513	12.1921
2702622	10.0714
2702638	8.59852
2702657	8.79557
2702709	8.84483
2702720	8.33005
2702727	8.40394
2702735	7.15025
2702737	7.38424
2702741	8.56897
2702744	7.44828
2702752	8.56158
2702757	8.04926
2702758	7.85222
2702759	7.10837
2702761	7.00739
2702764	7.29064
2702769	7.42365
2702771	6.20936
2702772	6.46305
2702773	7.17734
2702778	5.46305
2702781	6.95074
2702783	11.8596
2702790	10.0123
2702792	9.91133
2702793	9.6798
2702797	9.72167
2702798	11.5739
2702800	13.5517
2702807	14.7217
2702822	13.899
2702841	14.4532
2702858	14.4926
2702871	14.5616
2703194	15.4901
2703410	11.2759
2703417	10.0271
2703430	10.2833
2703443	9.92611
2703450	9.47044
2703452	9.41133
2703506	9.52709
2704199	9.75862
2704509	9.10837
2704539	9.3202
2704574	9.00739
2704675	8.32266
2704682	8.39655
2704688	8.21182
2704713	7.4803
2704714	8.51478
2704720	6.10345
2704739	9.93842
2704740	6.10837
2704815	6.46059
2704845	5.86453
2704850	5.0665
2704880	4.5197
2704910	3.55665
2704956	8.85222
2705046	6.87438
2705057	6.61084
2705166	6.69212
2705255	8.19212
2705258	5.67734
2705374	5.81034
2705390	6.24138
2705526	6.73153
2705571	6.35714
2705589	6.40148
2705636	6.38177
2705683	6.30542
2705709	6.81527
2705728	6.50246
2705749	6.4532
2705757	11.4015
2705895	9.7069
2705897	11.6626
2706016	11.9532
2706023	11.6946
2706207	12.1133
2706228	13.8719
2706300	13.1527
2706330	13.5246
2706336	13.1478
2706344	15.8941
2706347	14.3941
2706423	14.0985
2706428	14.0985
2706437	15.1773
2706458	14.197
2706557	14.197
2706573	14.197
2706584	14.197
2706599	14.197
2706789	15.0099
2706896	8.07882
2706945	7.81527
2707091	8.21675
2707097	5.17488
2707132	6.30788
2707140	6.98276
2707224	6.84975
2707234	7.06897
2707340	6.79803
2707367	6.79803
2707421	6.79803
2707424	9.48522
2707432	5.06404
2707617	4.98768
2707945	11.7512
2707982	8.47044
2708079	8.41379
2708183	9.10099
2708230	8.04187
2708535	8.06404
2708693	8.04433
2708878	8.89655
2709227	8.3867
2709358	8.867
2709499	8.55172
2709736	8.86207
2710121	8.44828
2710278	8.09606
2710411	8.51478
2711145	8.01232
2711186	8.80788
2711230	8.07882
2711361	8.77094
2712140	7.47044
2712245	8.51232
2712369	7.44089
2712441	7.47291
2712566	8.14039
2713042	7.41133
2713327	7.34729
2713334	7.99507
2713344	8.39901
2713447	8.13054
2713448	8.39655
2714133	8.58867
2714373	8.10345
2714384	9.05665
2714499	7.45074
2715171	7.64286
2715223	8.64778
2715410	9.28079
2715500	11.1872
2715510	6.41626
2715516	6.50246
2715518	4.83251
2715522	6.14286
2715673	5.73645
2715699	5.34483
2715764	6.03695
2715766	5.18473
2715793	5.23645
2715815	4.55665
2715821	3.50493
2715842	3.54187
2715955	3.5197
2716041	4.48522
2716049	4.62808
2716094	4.52709
2716174	4.35222
2716203	4.4803
2716278	5.07389
2716423	4.38424
2716583	2.94828
2716623	3.3202
2716634	4.12069
2716741	3.60591
2716757	3.0936
2716766	3.26847
2716783	3.36207
2716831	3.48276
2716835	6.33005
2716847	5.21429
2716849	5.32266
2716933	6.13547
2716955	8.26847
2716982	6.87931
2716985	7.09606
2716991	7.58621
2717022	7.45567
2717026	7.77094
2717037	7.64039
2717041	7.64039
2717069	7.90148
2717078	7.77586
2717096	7.36946
2717106	6.71675
2717110	6.50739
2717114	6.133
2717174	6.26847
2717191	8.34975
2717218	6.0665
2717235	5.78079
2717249	7.07635
2717276	7.52463
2717284	8.92611
2717322	8.00493
2717331	7.17488
2717386	6.63054
2717505	6.4335
2717533	6.21921
2717545	6.5
2717555	6.57882
2717566	5.70197
2717570	5.60591
2717577	5.09113
2717587	4.37931
2717798	5.18473
2717833	4.03695
2717844	6.30788
2717943	6.0468
2717948	6.03695
2718144	5.88424
2718243	5.46305
2718514	5.14778
2718516	7.10345
2718541	5.50493
2718585	5.39163
2718602	4.78571
2718679	4.37685
2718687	3.45567
2718736	4.78079
2718748	4.00739
2718777	4.19212
2718814	4.34729
2718904	3.68473
2718962	7.32759
2718970	7.19212
2719060	6.62808
2719061	7.74138
2719066	8.27833
2719077	9.10099
2719170	8.70443
2719177	8.96552
2719333	8.96798
2719342	7.29064
2719356	7.33744
2719358	8.61576
2719383	6.34483
2719393	6.75616
2719399	6.67488
2719659	6.12808
2719667	5.28571
2719682	8.21182
2719699	7.71182
2719703	7.83251
2719863	7.33744
2719865	7.01232
2719874	6.82759
2719887	6.66502
2720000	7.40148
2720124	7.34975
2720156	6.08128
2720164	7.06404
2720166	5.40887
2720168	5.40887
2720403	7.85222
2720425	2.18966
2720432	2.30296
2720463	2.49261
2720499	3.9064
2720545	1.52217
2720583	8.78818
2720598	9.12562
2720624	10.5296
2720672	10.7217
2720711	10.6552
2720780	10.2759
2720857	9.30049
2720895	9.23892
2720949	9.28571
2721024	9.21182
2721144	8.70443
2721796	8.72414
2721890	8.69704
2722005	8.72906
2722283	8.69704
2722417	9.45074
2723161	8.71675
2723324	8.69704
2724057	8.69704
2724497	9.17488
2725405	8.78325
2725559	8.74138
2725633	9.96305
2725982	9.38424
2726090	9.18227
2726105	9.58867
2726469	9.06404
2726637	9.64039
2726967	9.14532
2727254	10.8473
2728118	10.5961
2728225	10.1158
2728330	10.5837
2729023	10.1232
2729139	10.1305
2729332	10.1158
2729878	11.1798
2729985	10.7956
2730171	10.6232
2730258	10.6429
2730259	10.8153
2730266	11.1478
2730308	10.1675
2730342	10.0443
2730468	10.0493
2730842	10.2488
2731203	10.2463
2731600	10.064
2731808	11.0099
2732217	10.0271
2732382	10.1552
2732624	10.5714
2732829	14.0296
2732859	9.69458
2732899	9.60345
2732977	9.44828
2733046	9.60591
2733445	9.39163
2733544	9.42118
2733713	10.0074
2733719	9.69951
2733900	9.72906
2733931	9.69951
2733944	9.69951
2734092	9.72906
2734093	10.0542
2734150	9.66256
2734213	10.0813
2734423	10.6133
2734525	10.5123
2734541	14.4704
2734612	14.734
2734825	14.1281
2734982	14.8153
2734983	13.8473
2735020	14.5
2735095	14.0296
2735131	12.9138
2735451	14
2735497	13.2857
2735711	13.2759
2735716	13.8522
2735831	14.2414
2736659	14.7833
2736762	15.3153
2736886	15.1502
2737233	15.2611
2737304	14.8177
2738194	15.2709
2738332	14.1626
2738379	14.9631
2738460	15.1256
2738702	13.9803
2738797	13.4926
2739005	13.266
2739527	13.1478
2739577	13.4483
2739643	15.6034
2739645	14.0714
2739804	15.0887
2740410	13.8892
2740701	16.1108
2740873	15.3695
2741207	15.1773
2741313	15.1724
2741484	15.7069
2741494	15.8473
2741542	14.83
2741724	15.5591
2741793	15.8966
2741798	15.6305
2741933	15.0222
2741983	15.3768
2742081	16.0049
2742179	15.202
2742295	20.234
2742305	17.5591
2742527	17.7365
2742690	17.8867
2743056	18.2167
2743320	17.8621
2743538	18.1108
2743863	18.9581
2744029	17.6946
2744471	18.6232
2744472	18.2537
2744671	18.5985
2744753	18.2266
2744821	18.0813
2744883	18.8842
2745072	17.7365
2745262	18.4901
2745544	17.8103
2745621	17.5517
2745640	21.4951
2745940	18.4089
2745997	18.7217
2746065	18.9433
2746613	19.0419
2747107	18.4113
2747234	19.7118
2747703	18.197
2748132	18.1379
2748238	18.069
2748530	18.4606
2748592	17.8498
2748953	18.3177
2749028	25.4212
2749082	19.9163
2749367	20.0714
2749757	20.0862
2749909	20.5
2749995	19.431
2750017	20.1281
2750147	20.0936
2750157	20.2512
2750200	20.1847
2750281	21.1749
2750338	21.2635
2750418	21.6749
2750495	21.1034
2751336	20.1847
2751368	20.1897
2751776	20.0936
2751969	22.2167
2751982	20.1429
2752219	20.1823
2752260	19.9606
2752453	20.3547
2753022	20.1133
2753366	20.4113
2753504	19.7537
2753566	19.7143
2753661	23.3079
2753764	22.2463
2754120	22.2365
2754215	23.8374
2754668	21.7611
2754714	21.7414
2754723	22.8202
2754943	21.7414
2755380	21.7414
2755658	21.931
2755811	21.83
2755914	22.4951
2755984	21.4704
2756197	17.5542
2756226	17.6404
2756650	17.4113
2756656	18.1601
2756707	17.0887
2757090	17.1478
2757563	17.6872
2757626	17.0985
2757683	17.0985
2757920	17.33
2757998	17.2438
2758279	18.0887
2758287	14.1626
2758295	14.2438
2758299	13.1675
2758303	27.3399
2758319	25.9015
2758329	25.9015
2758334	25.9015
2758338	25.931
2758341	29.5197
2758394	27.1133
2758493	28.9778
2758641	27.766
2758919	28.3276
2759208	28.5369
2759523	27.5961
2759531	27.5961
2759700	29.2044
2759712	26.7611
2759732	26.7611
2759804	27.101
2760056	28.4433
2760167	27.7906
2760631	28.069
2760738	26.8621
2760877	27.1921
2760977	27.0936
2761102	26.8498
2761224	26.4557
2761259	27.6897
2761340	26.8793
2761428	28.7463
2761637	28.5
2761844	28.3498
2762260	28.8202
2762296	27.6502
2762310	27.0246
2762322	34.1478
2762871	33.3793
2762968	33.6379
2763490	33.9286
2763492	29.7611
2763719	30.9581
2764007	30.2906
2764008	30.133
2764190	31.3793
2764322	28.8596
2764868	28.8892
2764986	29.1108
2765149	29.0369
2765188	29.3103
2765431	29.7414
2765548	29.5394
2766188	30.9877
2766359	29.6429
2766530	29.6527
2766563	29.6232
2766583	32.1749
2766917	30.0123
2766940	30.0123
2767050	30.3571
2767234	30.9581
2767338	30.6158
2767657	30.6626
2767663	32.4187
2767674	31.6502
2767898	31.6502
2769010	31.7685
2769105	31.7094
2769107	31.7094
2769123	31.7094
2769492	36.032
2769808	32.2094
2769952	35.5591
2770052	35.3916
2770054	33.3227
2770067	33.3227
2770074	33.3227
2770086	33.6823
2770106	33.6207
2770275	33.6207
2770286	35.6404
2770319	35.6404
2770326	36.436
2770338	38.0369
2770348	37.9877
2770479	39.4483
2770482	35.4655
2770721	33.5764
2771050	32.1478
2771078	32.4212
2771319	31.7167
2772404	34.298
2772829	33.4631
2773170	33.6256
2773172	29.9113
2773174	30.5911
2773195	32.8005
2773207	31.6552
2773503	31.6355
2773787	31.4877
2773835	32.202
2774001	30.8744
2774166	34.6034
2774265	32.8005
2774368	32.8005
2774717	32.8005
2774790	37.5443
2774829	37.1675
2774978	36.8842
2775045	36.8842
2775156	36.9039
2775202	39.2241
2775209	32.0246
2775563	31.0443
2775748	31.0443
2775861	31.0443
2775925	31.0443
2775969	31.0443
2775993	31.0443
2776299	31.0443
2776617	31.1552
2776629	32.1576
2776658	29.3793
2777247	29.601
2777514	29.7857
2777972	29.4901
2778221	29.4901
2778487	30.234
2778627	28.6847
2778822	28.9187
2779381	29.1478
2779504	29.1502
2779524	29.0271
2779836	28.9631
2779987	29.1478
2780303	28.6847
2780308	30.7365
2780413	32.1946
2780471	31.9754
2780472	28.5296
2780503	28.7167
2780509	27.3842
2780510	27.9655
2780539	31.7709
2780571	32.532
2780580	36.7562
2780871	36.9975
2780891	35.5197
2782244	35.3818
2782392	33.7931
2783545	34.5099
2783598	34.5517
2783856	34.0074
2784026	34.8522
2784133	32.8448
2785107	31.5222
2785528	32.8153
2785768	32.6502
2786094	33.1256
2786208	32.8325
2786219	32.9433
2786546	33.4261
2786771	33.2143
2786888	30.7266
2787305	28.665
2787472	29.0443
2787521	28.6256
2787569	33.4409
2787853	31.298
2787998	34.8522
2788091	36.8818
2788213	36.5862
2788215	36.7586
2788218	36.6921
2788223	36.6921
2788224	36.6921
2788238	36.6921
2788243	36.6921
2788244	36.7586
2788248	36.6207
2788280	36.6207
2788285	35.9655
2788290	39.7389
2789042	41.697
2789395	38.468
2789443	38.9926
2789526	35.9039
2789677	36.4828
2789880	33.9335
2790137	33.9335
2790162	34.0862
2790367	35.1798
2790545	36.7833
2790670	35.7685
2790686	36.3473
2791268	34.7143
2791427	35.5985
2791965	34.3941
2792092	34.7094
2792124	33.8842
2792522	33.9729
2792739	34.3596
2793448	33.0517
2793465	32.8473
2793575	32.8522
2793598	35.8005
2793639	34.069
2793658	34.0419
2793797	34.8251
2794111	34.1404
2794245	34.9507
2794889	34.4409
2795034	34.3079
2795293	34.0025
2795998	34.0862
2796126	36.266
2796145	37.2266
2796278	38.5099
2796520	38.3227
2796681	38.3227
2796691	38.3227
2796868	38.3227
2796924	38.3227
2797351	38.3227
2797426	38.3227
2797570	38.3842
2798019	38.3227
2798744	38.4926
2798907	38.4901
2798973	39.9483
2799345	36.5936
2799424	37.1182
2799434	34.1108
2799554	36.5074
2799895	35.8966
2800017	37.3966
2800030	29.803
2800224	29.5025
2800650	29.3596
2800677	29.3596
2800810	29.3596
2800867	29.3596
2801090	29.3596
2801225	30.6823
2801334	26.564
2801377	26.5296
2801389	30.9483
2801562	28.6379
2801657	28.6379
2801706	28.6379
2801853	30.3966
2801860	29.2537
2801907	29.2537
2801976	29.2537
2802005	29.2537
2802718	29.2537
2803006	30.0345
2804140	27.8399
2804333	27.9729
2804456	27.8842
2804480	27.8621
2804594	27.8621
2804595	27.8621
2804606	27.8621
2804672	27.8621
2804791	27.8621
2804832	27.8621
2804849	28.0837
2804858	27.197
2804871	29.3202
2805029	27.7857
2805354	31.0714
2805494	24.6921
2805543	23.665
2805577	23.6527
2805753	23.7635
2805786	24.0148
2805870	26.069
2805966	22.5345
2805967	22.4901
2806172	22.9409
2806203	22.5813
2806222	22.4778
2806242	22.8079
2806416	22.367
2806476	22.367
2806692	22.5887
2806734	22.697
2806790	22.2562
2806876	22.367
2807219	22.2562
2808270	22.2562
2808365	22.367
2808403	22.4778
2808460	22.367
2808486	22.367
2808505	22.367
2808621	23.032
2808871	22.5887
2808876	22.5887
2808907	23.3424
2809290	23.2759
2809374	22.6527
2809504	23.202
2810249	22.6626
2810457	22.0887
2810536	22.5517
2810694	21.8645
2810815	22.2931
2811220	21.8966
2811388	22.4236
2811511	21.9212
2812083	21.8867
2812097	23.5665
2812107	19.9901
2812154	20.6872
2812263	20.7956
2812387	20.4655
2812432	20.5197
2813042	21.2463
2813130	23.1429
2813219	15.3744
2813229	12.7069
2813278	13.5222
2813316	12.6995
2813635	12.7143
2813675	12.8128
2813762	13.0936
2813799	13.5197
2813916	12.1059
2814600	12.4581
2814655	12.165
2814762	13.9261
2814919	13.2438
2815011	13.2808
2815022	13.2291
2815171	13.4507
2815540	12.4113
2815650	13.6601
2815827	11.532
2816373	11.9433
2816383	11.5714
2816384	11.6798
2816596	12.968
2816600	11.3202
2816746	11.9828
2817080	13.6872
2817361	12.2389
2818006	12.1552
2818367	13.6946
2819341	12.6527
2819554	12.936
2819579	13.1626
2819720	13.5542
2819977	13.7463
2820094	13.9926
2820118	11.6946
2820365	10.4384
2820469	10.7241
2820636	12.3621
2820758	7.78571
2820880	8.6601
2820944	10.4409
2820984	10.064
2820992	10.7463
2821255	10.4951
2821380	10.5517
2821515	11.2537
2821834	11.4975
2822097	11.0123
2822255	10.1281
2822322	10.8941
2822414	9.68966
2822445	11.9163
2822460	7.23153
2822548	7.16502
2822790	6.68473
2822807	8.73892
2822842	6.09852
2822916	6.26355
2823172	7.5468
2823812	7.0197
2823913	6.91626
2824005	3.56404
2824046	3.69951
2824058	5.81773
2824137	6.7069
2824296	6.71675
2824664	6.32266
2825396	6.56158
2825404	6.44335
2825594	6.49507
2825610	4.75123
2825614	4.62315
2825621	4.58867
2825622	4.97044
2825647	4.59852
2825865	4.81773
2825879	4.75862
2825885	4.98522
2826022	4.57389
2826033	4.27094
2826075	4.70936
2826130	4.22167
2826261	4.7931
2826373	4.2931
2826447	5.09113
2826522	4.41872
2826749	5.45074
2826768	4.51478
2826794	4.4532
2826974	6.58621
2827106	6.23892
2827143	5.82512
2827293	6.08374
2827425	6.00246
2827721	8.13054
2827821	5.76847
2827857	6.20936
2827878	5.62808
2828076	6.54433
2828268	6.61823
2828381	5.76355
2828525	10.4458
2829042	9.59606
2829153	9.3399
2829157	9.02956
2829161	9.02956
2829162	9.02956
2829165	9.02956
2829169	9.05419
2829196	10.7685
2829296	6.24631
2829406	6.97783
2829407	6.34483
2829441	7.15025
2829443	7.0468
2829476	6.35714
2829619	6.9335
2829641	6.30788
2830057	7.46798
2830090	5.89163
2830180	6.01478
2830219	5.40148
2830250	5.4532
2830445	5.43596
2830495	5.15025
2830629	5.23892
2830718	5.23399
2830849	5.26601
2830859	5.12315
2831040	5.44828
2831108	5.05665
2831352	5.35222
2831600	5.76847
2832023	6.68719
2832182	5.78325
2832183	5.78325
2832283	6.6798
2832476	6.63547
2832604	5.35468
2832622	8.05419
2833329	7.41133
2833442	6.88424
2833448	7.39655
2833569	7.5197
2833575	8.23153
2833610	7.6601
2833658	7.63793
2833692	10.3941
2833693	9.81281
2833698	9.81281
2833714	9.81281
2833719	9.81281
2833726	9.83744
2833754	10.5493
2833852	7.50493
2833886	6.32512
2834374	5.32512
2834484	6.19951
2834644	5.89409
2834957	6.03448
2835311	6.26847
2835489	5.87192
2835490	5.87192
2835491	5.87192
2835816	6.42857
2835904	6.29557
2835953	6.30049
2836040	5.54187
2836061	5.76601
2836067	5.64778
2836654	5.38177
2836678	5.33005
2836704	5.33744
2837070	6.23645
2837224	5.78818
2837294	6.03202
2837502	5.64532
2837531	6.00246
2837613	6.15025
2837959	5.71675
2838182	5.50493
2838258	5.57635
2838305	5.21921
2838605	5.75123
2839081	6.23153
2839187	5.67241
2839232	5.84729
2839339	7.09606
2839629	5.80049
2839887	5.80049
2840011	6.33744
2840071	5.13793
2840162	4.92365
2840283	5.09852
2840322	4.50739
2840429	4.77586
2840464	5.18719
2840491	4.81281
2840589	5.42857
2840709	4.74384
2841033	5.133
2841243	4.96059
2841263	5.29557
2841514	5.01232
2841637	5.12315
2842251	4.9803
2842303	5.01478
2842368	5.11823
2842384	5.90394
2842503	4.62315
2842644	4.82759
2842647	5.61576
2842767	5.41872
2842846	5.2069
2843073	4.37931
2843168	3.73153
2843204	4.40887
2843236	3.87192
2843480	4.37192
2843567	4.01232
2843819	3.33744
2843993	3.85961
2844400	3.46305
2844467	3.55419
2844468	3.05665
2844469	3.96305
2844499	4.08128
2844686	4.03202
2844718	5.46798
2844831	4.43842
2844919	4.66749
2844957	5.24877
2845033	5.03695
2845278	4.18966
2845523	5.06158
2845535	4.72167
2845979	5.89409
2846134	5.58128
2846142	6.71182
2846394	6.18719
2846434	4.50985
2847428	3.74138
2847517	3.47044
2847557	5.45567
2847690	4.96798
2847813	4.40887
2848172	4.46059
2848276	4.42365
2848579	4.6133
2848790	4.04433
2848796	4.64778
2849003	4.95567
2849229	4.61823
2849308	4.37685
2849711	3.69458
2850053	3.04926
2850189	2.05911
2850479	2.39163
2850513	2.31281
2850635	2.73399
2850704	2.64532
2850749	3.47044
2850911	3.94089
2850998	3.26108
2851299	4.00739
2851461	2.60591
2851591	2.96059
2851719	3.52217
2851869	2.68473
2851968	2.62808
2852141	2.94828
2852245	2.97537
2852340	2.84236
2852550	2.56897
2852825	3.53202
2852840	2.64039
2853003	2.9532
2853072	2.68473
2853144	2.15764
2853430	2.81281
2853505	2.99261
2853703	2.59852
2853751	3.90148
2853759	2.76847
2853888	3.01232
2853982	2.54187
2854088	4.50985
2854216	3.75616
2854340	3.21921
2854833	4.4064
2855248	4.56897
2855252	3.38177
2855254	2.51232
2855256	2.70936
2855262	3.06158
2855266	4.71921
2855410	3.83744
2855460	3.94581
2855540	4.09113
2855553	3.85222
2855864	5.14039
2855967	3.84483
2856082	3.62069
2856713	4.49261
2856952	2.88177
2857078	3.24138
2857551	3.07882
2857671	3.13054
2857693	2.94335
2857788	3.87931
2857974	3.06404
2858039	3.33251
2858122	3.57389
2858217	3.03202
2858283	3.14532
2858520	3.37438
2858523	3.0468
2858622	2.61823
2858810	3.37438
2859064	2.61576
2859141	2.85222
2859379	3.63054
2859412	3.16502
2859484	3.26847
2859654	3.50246
2860011	3.16995
2860061	3.57389
2860571	3.78325
2860873	4.08128
2860986	3.867
2861072	3.46305
2861227	3.46305
2861316	4.49507
2861375	3.33498
2861389	3.6601
2861507	3.36453
2861722	5.40394
2861729	4.39163
2867833	3.69212
2867862	3.68719
2868050	3.55911
2868053	3.36207
2868130	4.28571
2868306	3.867
2868354	5.72414
2868556	4.02956
2868561	4.35961
2868569	3.89163
2868679	3.85961
2868722	3.84975
2868857	3.84975
2868954	4.00493
2869014	4.21675
2869028	3.4064
2869045	3.11084
2869093	3.17241
2869194	3.57635
2869272	3.49754
2869354	3.38916
2869636	3.73645
2869774	3.12315
2869777	3.85468
2870046	4.15271
2870752	3.39655
2871076	3.30296
2871119	3.2931
2871334	4.56404
2871433	3.54187
2871492	3.16749
2871521	2.99754
2871639	3.65517
2871709	2.56897
2871755	2.46305
2872051	2.39409
2872133	3.07882
2872400	2.83498
2872461	3.15025
2872647	3.03448
2873255	4.29064
2873445	3.3202
2873486	3.48276
2873594	3.3202
2873837	3.91133
2873931	2.7266
2874059	2.14532
2874078	2.87192
2874392	2.13547
2874584	2.78325
2874661	2.86946
2874830	3.18227
2874967	2.93103
2875043	2.97291
2875049	2.88916
2875146	2.41626
2875157	2.53941
2875237	3.70197
2875249	2.53695
2875324	2.9532
2875459	3.82266
2875545	4.59852
2875581	8.14039
2875676	6.79064
2875678	6.11576
2875682	5.83005
2875684	5.7931
2875699	4.68966
2875794	4.28079
2875930	5.20197
2875978	8.92611
2877460	6.21182
2877464	6.08128
2877483	5.99507
2877494	6.10099
2877527	8.33251
2877544	6.76601
2877558	8.23153
2877580	7.59113
2878127	7.68227
2878181	7.21921
2878530	6.49015
2878533	8.19951
2878559	7.93596
2878568	6.88177
2878582	6.83005
2878605	6.15025
2879534	6.42118
2879591	6.9803
2879735	5.0665
2879793	4.89655
2879856	6.10099
2879864	5.94581
2879926	5.70197
2879931	6.03448
2879964	6.21182
2880062	5.85714
2880085	5.77586
2880086	5.77586
2880165	5.77586
2880216	5.77586
2880452	6.52463
2880517	6.4335
2880567	5.78818
2880582	4.69212
2880588	4.60591
2880600	5.39409
2880638	4.55172
2880741	4.94335
2881008	4.67488
2881087	5.06158
2881180	4.28571
2881224	4.6601
2881286	4.53695
2881798	5.94581
2881837	5.71182
2881889	5.43596
2882115	5.93596
2882170	6.08374
2882171	5.7266
2882231	5.71921
2882427	7.42611
2882519	4.43103
2882705	4.64039
2882764	4.91379
2882786	4.81281
2883037	4.06404
2883038	4.0936
2883068	5.16749
2883073	5.05665
2883101	4.16256
2883113	4.52217
2883137	5.11576
2883157	4.48522
2883158	5.48768
2883170	4.95813
2883215	4.85714
2883221	5.35222
2883239	4.37192
2883377	3.74138
2883401	4.03202
2883431	4.78818
2883527	3.75862
2883542	3.85222
2883626	4.8399
2883690	3.86453
2883732	3.92611
2883962	4.16749
2883970	4.367
2884037	3.86946
2884185	4.63547
2884241	4.25862
2884312	3.90887
2884313	3.88916
2884354	4.79557
2884368	3.51478
2884394	3.88424
2884459	4.27586
2884466	3.86453
2884481	4.16502
2884496	3.9335
2884581	5.43596
2884678	5.24631
2884682	4.5936
2884690	4.24138
2884698	3.71429
2884710	3.57635
2884719	3.23645
2884876	3.15271
2884903	3.70443
2884982	3.65025
2885019	3.44335
2885096	3.59852
2885140	4.02956
2885182	3.44335
2885200	3.38916
2885222	4.37685
2885237	3.47291
2885245	3.33251
2885249	5.25123
2885250	4.18719
2885368	4.18719
2885373	4.36453
2885630	5.55419
2885720	4.10837
2885847	3.93596
2885863	4.28325
2885885	4.08374
2885936	5.62808
2885971	4.21182
2886035	4.17734
2886047	4.49754
2886068	4.25123
2886252	4.47291
2886266	4.83744
2886268	3.5468
2886270	3.36207
2886274	3.56158
2886325	4.03695
2886356	3.31034
2886368	4.45074
2886376	5.81281
2886384	5.42118
2886439	5.38424
2886448	5.38424
2886473	5.38424
2886478	4.58867
2886551	5.13547
2886609	3.41872
2886610	3.09852
2886699	4.43103
2886796	3.68719
2886832	3.6133
2886896	3.55419
2887011	4.28571
2887015	3.28571
2887035	3.12069
2887123	3.93842
2887233	4.58128
2887254	3.74138
2887342	3.69704
2887361	3.69704
2887390	4.55665
2887401	5.13793
2887414	3.98768
2887446	4.71182
2887466	4.27586
2887764	4.34975
2887789	4.59113
2887877	5.34729
2888109	4.0197
2888304	4.34483
2888347	4.36453
2888465	4.93842
2888511	4.44089
2888740	4.66995
2888808	5.22167
2888919	4.75616
2888951	5.49507
2888960	4.25123
2888962	4.05172
2889028	4.08867
2889134	5.82512
2889327	4.15517
2889331	4.11084
2889392	5.93842
2889440	5.11576
2889621	6.20936
2889631	5.37438
2889684	4.26847
2890049	5.27586
2890060	3.83498
2890144	3.70197
2890157	3.57143
2890226	3.39901
2890244	2.9803
2890285	4.03448
2890335	3.31034
2890363	3.2069
2890367	3.76601
2890384	3.14778
2890386	3.21182
2890439	4.02217
2890446	2.98768
2890537	3.82759
2890549	3.14778
2890574	2.92365
2890591	3.55665
2890592	2.9335
2890603	4.6798
2890647	3.91872
2890654	4.09606
2890683	4.633
2890699	4.60837
2890703	3.65025
2890731	5.57389
2890739	6.90148
2890787	6.55911
2890792	6.45074
2890804	8.56158
2890833	7.69951
2890834	7.31773
2890849	7.18719
2890925	7.47783
2890935	6.87438
2890937	6.50739
2890938	6.71675
2890940	7.17734
2890949	8.80542
2890967	5.45074
2890982	5.39655
2891015	5.13054
2891036	5.28571
2891096	5.17488
2891104	6.0936
2891109	4.01478
2891114	5.45074
2891144	5.133
2891181	4.10345
2891182	3.17488
2891403	3.04926
2891418	3.03202
2891438	3.71675
2891459	3.48276
2891468	2.39163
2891470	7.71182
2891533	8.21675
2891551	7.94581
2891558	8.37438
2891583	8.4335
2891629	7.33744
2891652	8.13054
2891653	7.39163
2891656	7.00246
2891657	6.70936
2891710	6.38177
2891711	6.19212
2891729	5.90887
2891745	7.01232
2891805	6.05911
2891809	5.97291
2891827	6.77833
2891841	6.46059
2891863	6.22414
2891871	5.23892
2892049	5.72906
2892067	4.41626
2892070	5.53448
2892252	5.2266
2892261	4.60099
2892273	4.90887
2892274	4.31034
2892306	5.8867
2892310	6.48768
2892340	6.06897
2892654	5.65764
2892661	5.81034
2892685	5.74138
2892693	5.1601
2892731	4.45813
2892736	4.44581
2892750	8.44089
2892755	7.01232
2892780	7.04433
2892781	7.13054
2892800	6.30542
2892997	7.42118
2893020	6.00985
2893065	6.58621
2893132	6.04433
2893264	5.73645
2893270	6.19212
2893284	6.35961
2893297	8.41379
2893343	7.73153
2893359	7.02956
2893361	9.2266
2893661	9.69458
2893701	8.94581
2893707	8.82512
2893710	8.51478
2894620	9.16256
2894952	7.63054
2894983	10.2562
2895155	10.0222
2895165	9.74631
2895194	9.30542
2895203	10.8768
2895306	10.298
2895309	9.54187
2895310	10.5369
2895361	9.87931
2895363	10.4384
2895402	9.76355
2895409	11.4877
2895417	11.5714
2895423	12.1305
2895437	11.0887
2895453	13.8202
2895456	10.8571
2895460	10.6773
2895474	11.734
2895497	13.7291
2895529	10.7734
2895530	9.14039
2895551	11.1478
2895592	10.2512
2895594	10.1601
2895615	10.468
2895617	10.5296
2895618	10.6404
2895629	10.7562
2895630	9.38916
2895633	10.0739
2895637	10.101
2895646	12.1034
2895754	12.601
2895782	11.8473
2895810	11.3818
2895827	10.5
2895832	9.88177
2895835	11.4926
2895837	11.3473
2895847	11.2365
2895907	14.7611
2895931	11.9877
2895950	12.3522
2895951	10.5985
2895987	10.7192
2895998	10.1502
2896031	9.97783
2896041	11.9335
2896060	9.51724
2896070	9.00739
2896071	8.61084
2896073	10.0936
2896079	10.2044
2896128	9.5197
2896413	9.24877
2896428	5.69951
2896429	5.31281
2896431	5.2069
2896467	6.81034
2896636	7.45567
2896680	6.61084
2896925	7.32512
2896941	5.74138
2896981	7.14532
2897036	6.45074
2897056	6.28818
2897057	6.23399
2897063	6.1798
2897103	6.133
2897105	6.73153
2897144	5.72167
2897293	6.14286
2897384	4.30788
2897404	3.43842
2897462	3.42857
2897499	3.87192
2897530	3.99261
2897582	3.53941
2897644	4.23645
2897690	4.4532
2897741	4.81527
2897752	4.05172
2897890	4.0936
2898227	5.64778
2898416	3.99507
2898531	3.92857
2898561	4.75616
2898607	3.65271
2898610	3.51724
2898710	4.67241
2898748	3.69951
2898995	5.56897
2899074	3.79803
2899076	3.79803
2899152	3.79803
2899153	5.03941
2899199	4.80049
2899203	4.60099
2899387	4.12808
2899388	4.12808
2899398	7.09113
2899497	4.43103
2899543	4.14778
2899584	5.26355
2899638	5.7734
2899666	4.6798
2899750	4.47044
2899905	4.25616
2899970	4.01478
2899971	4.15025
2899976	4.60591
2900056	4.18966
2900061	4.22414
2900078	4.33251
2900087	4.5936
2900275	4.3867
2900286	4.20443
2900345	5.62808
2900348	5.32759
2900353	5.37931
2900375	6.14778
2900482	5.84483
2900628	5.95074
2900657	5.92857
2900672	7.7931
2900679	4.51724
2900692	4.63547
2900792	5.16502
2900814	4.97783
2900957	5.15025
2901041	5.12069
2901063	5.63054
2901084	5.14039
2901130	4.19458
2901153	3.85714
2901316	3.85961
2901435	3.85714
2901440	5.27833
2901512	4.25616
2901574	4.06404
2901621	4.42857
2901660	5.0197
2901695	3.66502
2901710	4.52709
2901736	3.92611
2901777	3.64039
2901819	3.64039
2901823	3.64039
2901878	3.9064
2902109	3.95567
2902204	4.01478
2902251	3.76601
2902305	4.8399
2902313	3.62315
2902314	3.84729
2902341	4.99507
2902358	3.84975
2902377	4.08374
2902419	4.34236
2902556	3.99507
2902606	4.06897
2902674	3.80296
2902774	4.00246
2902900	4.05665
2902922	3.72906
2902934	4.67488
2902946	4.2266
2902987	3.54433
2902994	4.48522
2903130	5.80049
2903366	4.90887
2903394	5.05665
2903617	4.85468
2903649	5.18227
2903669	4.99507
2903733	4.80296
2903801	5.10345
2903805	5.51724
2903809	2.96552
2903832	2.50985
2903837	2.84236
2903855	2.5936
2903926	2.87438
2904005	2.47044
2904127	2.58374
2904335	2.9335
2904377	2.65517
2904477	2.27094
2904556	2.69704
2904615	2.74138
2904676	2.4803
2904690	2.54187
2904701	2.46059
2904732	2.45567
2904745	2.41626
2904756	2.39655
2904770	3.00739
2904898	2.81773
2904949	2.37931
2905070	2.79803
2905286	6.76355
2905331	5.73153
2905369	5.79803
2905373	5.09852
2905377	5.10345
2905385	5.63547
2905397	5.01478
2905401	4.7069
2905405	4.68966
2905443	6.02217
2905614	4.14778
2905648	4.2734
2905757	4.01478
2905792	3.77833
2905840	4.62315
2905947	4.09606
2906002	3.71921
2906158	5.28079
2906170	3.73645
2906347	3.74138
2906448	4.69458
2906536	4.77094
2906555	4.73153
2906639	4.75616
2906864	7.08621
2907088	6.40394
2907229	6.26847
2907300	5.64778
2907317	6.05665
2907408	6.53202
2907434	5.1601
2907523	5.91133
2907548	5.91133
2907571	5.59852
2907597	5.28818
2907801	6.38177
2908076	6.35468
2908143	6.73892
2908158	5.77833
2908235	6.16502
2908332	6.83251
2908407	5.68227
2908466	6.39655
2908503	4.4532
2908793	5.23153
2908956	4.17734
2909282	4.17734
2909364	4.34975
2909382	4.55911
2909616	3.80542
2909731	4.45813
2909815	4.94089
2909867	3.86453
2909894	4.08128
2909918	4.66502
2909938	4.90887
2909944	5.05172
2910124	5.12808
2910646	4.92118
2910691	5.05665
2910701	4.87192
2910903	4.61576
2910912	5.98522
2911032	4.88424
2911186	5.22906
2911238	4.84483
2911240	5.10837
2911390	4.49507
2911391	4.76108
2911538	4.81527
2911552	4.8867
2911847	4.67488
2911928	5.16749
2911962	4.86207
2912003	5.16749
2912032	4.19951
2912130	5.11576
2912145	5.58128
2912155	5.25369
2912224	6.3202
2912237	6.7931
2912289	6.34483
2912314	5.96798
2912404	5.84729
2912407	5.84729
2912426	6.33005
2912532	5.98276
2912543	6.2931
2912575	6.19951
2912607	5.76601
2912862	5.84975
2913042	5.55911
2913231	6.59606
2913273	4.80542
2913277	4.62562
2913299	4.53202
2913408	4.34483
2913717	4.5665
2913752	4.61823
2913864	5.0665
2913871	4.25616
2913960	3.64039
2914081	4.69704
2914111	4.67488
2914232	4.21675
2914385	4.18719
2914453	4.18719
2914527	5.49754
2914552	4.76355
2914589	4.73399
2914747	4.82759
2914885	4.62808
2915339	4.85714
2915447	4.65025
2915521	5.09606
2915561	4.95813
2915883	4.34483
2916040	5.3399
2916227	5.36207
2916397	6.133
2916594	5.83498
2916610	5.81034
2916730	5.80049
2916731	6.18227
2916820	5.7734
2916826	5.76355
2917162	7.02463
2917169	5.61084
2917441	5.55172
2917507	5.15025
2917553	4.29557
2917580	4.49015
2917584	4.81281
2917620	3.71921
2917624	4.80296
2917644	3.72167
2917663	3.62808
2917686	4.97537
2917742	3.92118
2917762	3.52956
2917808	4.10591
2917828	4.23399
2917881	4.32512
2917949	3.90887
2918103	3.80542
2918232	4.92857
2918275	3.98276
2918368	3.93103
2918449	3.30788
2918683	3.80296
2918805	3.99507
2919056	3.37438
2919089	3.4803
2919184	4.25616
2919471	3.56404
2919614	4.02956
2919645	3.6133
2919647	3.71675
2919842	3.5468
2919854	3.83498
2919921	5.5468
2920081	4.83744
2920269	5.14286
2920272	5.71182
2920365	5.66749
2920466	5.6798
2920495	4.94581
2920497	4.96552
2920506	4.99754
2920911	4.72414
2920917	5.10591
2920966	4.83251
2920985	5.56897
2921110	3.84729
2921139	4.06897
2921149	3.99015
2921325	3.92611
2921548	4.16256
2921582	3.633
2921683	3.80049
2921925	4.55419
2921948	3.78571
2921970	4.41872
2922268	4.54926
2922382	5.01232
2922426	4.633
2922560	4.19458
2922599	4.53695
2922651	5.91872
2923137	4.68227
2923167	5.68473
2923185	4.633
2923200	4.7266
2923278	4.48276
2923303	5.10099
2923597	4.33498
2923720	5.15764
2923766	4.04926
2923895	3.98522
2923933	4.27094
2924399	4.31281
2924404	3.89163
2924504	4.57389
2924537	3.82759
2924608	4.35468
2924914	4.16995
2924942	3.72906
2925081	4.41133
2925130	4.4335
2925258	4
2925261	4.5197
2925373	4.98276
2925592	4.27094
2925596	4.27094
2925654	5.44089
2925833	5.24138
2926069	2.52709
2926167	2.74138
2926172	2.76108
2926232	2.76601
2926422	3.23892
2926432	2.91872
2926461	3.16995
2926645	3.49754
2926847	3.07143
2926951	4.98522
2927031	4.73892
2927155	4.67488
2927246	3.89409
2927318	4.0468
2927517	4.0468
2927627	4.02709
2927635	3.58374
2927641	3.76355
2927911	3.68719
2927929	3.81527
2928050	3.69212
2928460	3.67488
2928569	3.8399
2928737	3.65764
2928779	3.73645
2929019	4.42365
2929104	5.65764
2929278	5.23399
2929291	4.52956
2929356	3.7266
2929358	3.9532
2929431	3.78571
2929455	4.42118
2929504	3.06158
2929644	2.63793
2929673	2.77586
2929753	2.74138
2930040	3.15517
2930212	2.77586
2930302	3.14286
2930412	2.42611
2930581	2.49015
2930755	3.17241
2930778	2.74877
2931040	3.87685
2931043	3.28818
2931054	3.15517
2931209	3.45567
2931251	3.91379
2931651	2.83251
2931656	2.70197
2931764	2.90394
2931852	2.28571
2931870	2.13547
2931891	2.15764
2931906	2.16995
2931934	2.08867
2931943	2.17241
2932211	2.10591
2932231	1.98522
2932270	3.85714
2932337	3.15517
2932341	3.12562
2932417	3.19951
2932603	3.53448
2932795	3.82512
2933022	5.26847
2933240	4.57882
2933354	4.34975
2933453	4.71921
2933574	4.50985
2933671	4.6798
2933760	4.84975
2933764	2.37192
2933768	2.61823
2933772	3.91133
2933857	3.76847
2933884	3.4532
2933893	5.07635
2933983	6.17734
2934045	4.66995
2934240	9.11576
2934470	7.47044
2934492	7.40148
2934579	7.68473
2934638	7.33251
2934645	7.86207
2934656	8.14039
2934687	8.00493
2934692	7.58621
2934697	7.58621
2934832	9.49015
2934858	6.49507
2935052	5.78571
2935097	6.24631
2935308	5.67734
2935472	5.62069
2935481	7.25123
2935559	5.3399
2935632	5.5665
2935849	5.14778
2935913	4.96798
2936027	4.96798
2936028	5.133
2936279	5.04187
2936295	4.9803
2936482	5.41872
2936798	4.49754
2936800	4.36946
2936875	4.27586
2936898	4.78325
2936899	4.5665
2936968	4.51478
2937046	4.85468
2937150	4.30788
2937446	4.30788
2937611	5.19458
2937635	4.67241
2937642	4.68966
2937837	4.88424
2938059	4.67734
2938244	5.45813
2938389	6.97044
2938501	6.97291
2938556	6.29803
2938677	6.62562
2938869	6.76355
2939301	6.42857
2939349	5.98522
2939502	6.9335
2939701	10.0246
2939742	7.71182
2939955	7.70197
2940121	7.70197
2940222	7.70197
2940422	8.71429
2940598	7.24631
2940605	7.16256
2940642	7.89655
2940651	5.04433
2940675	5.2734
2941030	5.09852
2941379	5.06404
2941590	6.45567
2941632	4.9532
2941737	4.91379
2941755	8.24138
2941766	6.16995
2941789	5.28079
2941793	5.57882
2941864	6.18473
2941906	4.75862
2941963	4.99507
2942004	4.4064
2942112	5.74384
2942116	5.07635
2942123	4.67241
2942127	4.62808
2942141	5.56404
2942211	5.97291
2942472	4.39163
2942507	5.88916
2942517	4.64778
2942575	5.06158
2942700	4.8399
2942826	6.16256
2943151	5.67241
2943216	4.08867
2943302	4.31773
2943375	6.16749
2943464	4.46059
2943849	4.61576
2943884	4.93842
2944213	4.44335
2944357	4.48768
2944634	4.13054
2944649	5.5665
2944671	4.4532
2944695	4.01478
2944764	5.64286
2944957	4.66256
2945341	4.58867
2945365	5.25123
2945446	5.5468
2945464	5.94335
2945569	10.4384
2946045	8.73153
2946416	8.73153
2946417	10.4631
2946418	9.13054
2946420	9.13054
2946422	9.13054
2946424	9.13054
2946426	9.17241
2946625	11.2167
2946711	5.35222
2946932	5.12069
2947113	6.05665
2947189	4.84236
2947247	4.78818
2947248	5.59852
2947324	4.81281
2947364	4.97783
2947369	4.80296
2947383	5.21182
2947426	6.19212
2947560	4.25862
2947570	5.77833
2947585	4.28079
2947826	4.8202
2948209	4.61823
2948497	4.38177
2948546	5.64532
2948581	4.32266
2948857	7.71675
2949495	6.84729
2949552	6.38424
2950079	7.69951
2950393	9.61084
2950723	7.9064
2950808	8.07143
2951057	7.84236
2951193	7.47291
2951215	10.4064
2951240	9.23399
2951288	8.08128
2951290	9.81773
2951292	10.3177
2951397	10.2365
2951444	9.77586
2951520	9.77586
2951765	9.77586
2951887	9.77586
2952053	9.77586
2952139	9.77586
2952166	9.77586
2952192	11.069
2952193	6.63547
2952195	7.44581
2952254	4.49507
2952378	4.10837
2952878	4.27094
2952890	3.74138
2952948	5.85222
2952953	6.54433
2953535	5.83498
2953620	5.80542
2953721	5.83498
2953884	8.78818
2953932	7.89901
2954092	7.0665
2954273	7.04187
2954326	7.04187
2954749	7.04187
2954781	7.23645
2954870	9.53941
2954995	5.92857
2955240	6.39163
2955558	5.96798
2956016	6.71675
2956048	6.74877
2956109	5.19212
2956256	5.13793
2956280	5.14778
2956454	5.91133
2956460	4.80049
2956489	5.36453
2956554	4.56897
2956816	4.51232
2956848	5.96798
2957112	5.62069
2957199	4.94828
2957254	4.94828
2957255	7.04187
2957260	4.42365
2957993	4.63793
2958041	5.14532
2958133	4.51232
2958159	6.35714
2958172	5.11084
2958316	5.21182
2958321	5.02709
2958325	7.42118
2958432	6.90394
2958476	6.06158
2958733	6.22906
2958760	5.87438
2958968	6.25123
2959268	6.13054
2959532	5.75616
2959761	4.56158
2960044	3.98768
2960142	4.0468
2960162	3.93842
2960168	4.61823
2960176	4.03202
2960271	3.66749
2960498	4.09606
2960563	4.94581
2960653	4.90887
2960786	4.55419
2960800	8.35961
2960930	7.69458
2960931	7.69458
2960934	7.69458
2960937	7.69458
2960939	7.69458
2960952	7.87931
2960962	7.02709
2960988	7.11823
2961077	2.77586
2961086	0.199507
2961125	0.182266
2961131	0.182266
2961132	0.261084
2961140	0.280788
2961143	0.29803
2961148	0.780788
2961174	0.29803
2961183	0.26601
2961337	0.834975
2961339	0.364532
2961395	0.172414
2961396	0.593596
2961398	1.48276
2961414	1.85714
2961418	1.35714
2961754	1.8867
2962427	2.41379
2962540	1.49015
2962904	2.4532
2962965	1.33251
2963118	1.93842
2963486	1.31034
2963545	1.59113
2964010	2.20936
2964072	2.10345
2964111	1.76847
2964227	1.76847
2964392	1.76847
2964628	2.47291
2964739	2.0936
2964745	1.80296
2964752	1.4532
2964862	2.17734
2965104	2.3867
2965133	2.03941
2965293	2.40887
2965735	2.16749
2965760	2.16749
2965762	2.16749
2965769	2.16749
2965779	2.48768
2965810	2.2069
2965858	1.65517
2965875	2.44089
2965927	2.15764
2965929	1.87192
2965930	3.42857
2966174	3.9532
2966198	3.5197
2966343	4.99261
2967390	4.55419
2967401	5.39655
2967434	4.3202
2967461	4.9064
2967470	5.61576
2967480	5.64778
2967610	7.25123
2967765	9.74384
2967809	8.09606
2967830	8.26847
2969064	7.86453
2969068	7.01724
2969074	6.62315
2969079	6.30049
2969085	5.74138
2969627	5.57635
2969664	5.10837
2969713	3.51724
2970016	2.78818
2970032	1.91379
2970306	2.12808
2970703	1.61823
2970737	1.75616
2970770	1.65025
2970788	1.05665
2970975	0.906404
2971050	1.12808
2971132	0.852217
2971133	2.05419
2971162	0.248768
2971170	0.248768
2971221	0.770936
2971224	0.0763547
2971230	4.75862
2971325	5.27094
2971374	5.37192
2971405	5.05172
2971438	6.12562
2971459	5.50493
2971481	6.99015
2971497	4.95813
2971507	5.07143
2971516	5.80542
2971549	5.2931
2971647	5.03448
2971659	4.81773
2971728	5.08621
2971777	4.76355
2971897	4.51232
2971899	4.62069
2971965	4.96059
2971973	4.633
2972013	4.29064
2972032	4.40394
2972045	4.6601
2972046	5.12562
2972081	4.60837
2972092	5.26108
2972185	5.9532
2972187	5.14039
2972218	5.66995
2972255	5.03941
2972472	5.74384
2972726	4.89409
2972738	5.16256
2972752	5.08867
2972758	5.01232
2972857	5.29803
2972872	4.90887
2973181	6.92118
2973239	6.31773
2973252	5.9803
2973354	6.39655
2973492	7.44828
2973613	6.87192
2973707	6.92118
2973746	7.26847
2973771	7.02709
2973782	6.53448
2973929	5.47044
2974404	5.79557
2974474	6.64286
2974578	6.28818
2974704	5.32759
2974833	5.32759
2974839	6.13054
2974917	5.99507
2974955	4.85714
2975051	4.96798
2975119	6.5197
2975276	5.91379
2975293	5.78571
2975329	5.71429
2975532	6.18473
2975554	6.10099
2975622	5.58374
2975631	4.67734
2975736	4.65025
2975982	5.20197
2976081	5.16502
2976269	7.90887
2976335	7.99754
2976514	7.4803
2976517	7.37685
2976684	7.46798
2976823	7.32512
2977012	7.43842
2977021	7.41626
2977276	8.08621
2977285	8.07882
2977399	7.89163
2977416	7.78079
2977555	7.78079
2977777	8.0197
2977780	8.89655
2977885	7.70443
2977975	7.69704
2977991	7.66995
2978019	7.67488
2978263	7.83744
2978375	7.91872
2978521	8.19951
2978585	7.58867
2978670	7.47291
2978846	9.11576
2978867	8.26847
2978923	9.14532
2979169	9.27094
2979222	8.21429
2979273	10.7956
2979502	9.57882
2979806	9.57882
2980052	9.6133
2980063	11.8498
2980089	9.85961
2980109	9.39655
2980388	9.59852
2980567	10.1059
2981008	10.0542
2981267	10.5394
2981269	12.3325
2981274	10.7734
2981437	10.2562
2981527	10.2562
2981600	10.3645
2981659	11.2488
2981705	11.5887
2981790	9.86946
2981798	10.2414
2981931	10.9581
2981989	10.8571
2982039	9.92118
2982350	9.79064
2982407	10.1773
2982670	9.70197
2982672	8.10591
2982707	8.54187
2982711	8.00739
2982717	7.6133
2982721	7.94089
2982722	8.30049
2982980	8.34236
2983062	8.10099
2983300	8.37438
2983331	8.4532
2983369	9.96059
2983718	9.28818
2983799	9.26355
2983870	10.0345
2983890	9.71921
2983895	9.39163
2983927	9.49261
2983944	10.1502
2984223	9.81034
2984730	9.02709
2984815	9.13547
2984826	8.95567
2984952	8.57389
2985564	11.6108
2985692	10.564
2985720	10.8227
2985808	11.4606
2985903	10.5517
2985942	10.3892
2986009	10.5567
2986147	12.2389
2986175	11.6182
2986319	10.4606
2986344	10.4557
2986380	12.0788
2986555	11.5517
2986633	11.2266
2986677	11.2266
2986740	11.2709
2986855	11.3621
2986894	13.1921
2986935	9.49261
2986946	9.62808
2986948	9.47044
2986958	13.431
2987027	12.032
2987074	11.9606
2987075	11.9606
2987097	14.2241
2987246	12.7611
2987533	12.6872
2987604	13.3596
2987830	14.101
2987836	13.5788
2987866	12.33
2987870	12.6084
2987872	12.4655
2987876	12.3867
2987878	12.6207
2987881	13.569
2987954	10.6626
2987967	10.5271
2987989	10.6453
2988027	10.5271
2988219	10.9458
2988249	10.4015
2988255	9.97291
2988401	11.1675
2988422	10.9212
2988487	10.9212
2988488	10.9704
2988507	10.9212
2988516	10.9212
2988544	11.0837
2988843	15.7734
2988912	13.7586
2988928	13.0197
2988932	12.7734
2988993	12.7734
2989009	12.7734
2989019	12.7734
2989076	12.7734
2989145	12.7734
2989194	13.1379
2989244	12.9828
2989413	11.5197
2989439	11.8818
2989459	11.7266
2989518	11.5197
2989581	11.5172
2989645	11.936
2989646	11.8818
2989719	11.9754
2989975	11.5567
2990054	11.5567
2990067	15.3966
2990125	10.8177
2990222	10.3571
2990315	10.5
2990317	10.6576
2990338	10.2931
2990497	11.1552
2990576	10.5887
2990637	12.7808
2990699	10.6158
2990740	10.6158
2990770	11.3768
2990785	10.4532
2990898	10.4532
2991025	12.0025
2991060	10.9975
2991115	10.9975
2991116	10.9975
2991198	11.4631
2991346	11.936
2991376	11.9039
2991378	10.1305
2991390	9.70936
2991394	7.32759
2991398	6.98276
2991400	7.22414
2991402	6.51232
2991404	6.39901
2991406	7.98522
2991408	7.44089
2991410	6.87192
2991412	6.36946
2991414	6.2266
2991438	6.50985
2991625	6.70936
2992072	5.69212
2992262	5.69458
2992268	6.79803
2992396	6.02217
2992412	6.0665
2992642	7
2992970	6.18719
2993011	8.31034
2993031	7.2931
2993184	7.50493
2993765	7.61084
2993810	7.62808
2994095	7.26108
2994113	8.48768
2994169	6.31773
2994177	9.23645
2994428	6.867
2994709	7.91133
2994809	7.13793
2994839	7.0665
2994856	7.0665
2994869	8.28818
2994984	5.867
2995191	5.45567
2995359	6.54187
2995363	6.71921
2995367	6.58374
2995371	6.42365
2995375	6.72167
2995557	6.63547
2995572	6.59606
2995586	7.633
2995711	6.33498
2995882	6.18966
2995929	7.33744
2996146	5.37438
2996192	5.66995
2996341	5.34236
2996428	5.79064
2996639	6.633
2996755	6.29803
2996807	6.05911
2996855	7.24384
2997006	6.99754
2997217	7.30542
2997300	6.25123
2997572	6.25123
2997618	6.93103
2998097	6.80049
2998201	7.37931
2998372	7.11084
2998623	7.7266
2998717	8.25369
2999236	7.7266
2999246	7.14778
2999377	7.37192
2999469	7.07389
2999510	7.20936
2999579	7.03202
2999625	7.27586
2999635	7.08374
2999653	7.28325
2999804	7.76601
2999920	7.28571
3000146	7.28571
3000221	7.07389
3000734	7.21429
3000813	7.37685
3000892	7.37192
3001033	7.08374
3001094	7.08128
3001191	7.89901
3001319	7.6601
3001362	9.82512
3001383	8.6133
3001432	8.51232
3001435	8.15764
3001587	9.02463
3001988	7.21921
3001997	6.0936
3001999	5.41379
3002001	5.5468
3002003	5.42118
3002005	9.03941
3002044	9.1798
3002434	8.6798
3002512	8.70197
3002536	8.75616
3002705	8.42857
3002738	8.39163
3002749	8.44581
3002877	8.87438
3003122	8.27586
3003143	7.95813
3003206	7.92118
3003207	8.11576
3003455	8.20443
3003558	8.76108
3003614	8.55419
3003884	8.55419
3004015	12.5074
3004195	11.734
3004197	11.6897
3004212	11.6897
3004216	11.6897
3004225	11.6897
3004230	11.8473
3004486	13.101
3004621	9.16256
3004712	8.43596
3004810	8.47537
3005034	9.12808
3005191	9.03695
3005322	9.07882
3005352	9.01724
3005364	9.04433
3005558	9.33744
3005567	9.13547
3005674	8.31034
3005694	9.16749
3005897	8.32512
3005914	8.59606
3005933	8.6133
3006003	8.4803
3006203	8.52463
3006232	9.05665
3006437	8.69951
3006902	8.6601
3006905	8.81034
3007002	8.46059
3007149	8.35468
3007185	8.35468
3007199	8.35468
3007218	8.36946
3007267	8.87192
3007280	8.19212
3007574	8.2734
3007702	8.28079
3007772	8.31773
3007850	8.2266
3008020	7.80296
3008083	7.98276
3008117	7.87438
3008213	7.87931
3008380	8.65025
3008732	8.133
3008733	8.133
3008746	8.41133
3009043	8.10099
3009141	8.10099
3009327	8.10099
3009361	8.20197
3009697	8.29064
3010316	8.24384
3010366	8.46798
3010371	8.48522
3010516	8.24138
3010553	8.28079
3010599	8.27833
3010662	8.63054
3010669	7.85961
3010801	8.30542
3011049	7.91133
3011376	7.9064
3011408	7.95074
3011434	7.90394
3011457	8.02463
3011541	8.08867
3011608	7.68966
3011623	7.90148
3011635	7.48768
3011772	7.69458
3011778	7.63793
3011797	7.69458
3011912	7.53941
3011920	7.64286
3011938	7.72167
3012072	8.88177
3012229	5.20443
3012402	5.11823
3012494	5.47783
3012501	5.16995
3012502	5.51724
3012526	5.38424
3012563	5.41872
3012617	5.5665
3012626	5.89655
3012784	5.68473
3012926	5.87685
3016239	4.85714
3016296	5.53202
3016297	5.14778
3016305	4.2931
3016308	4.2931
3016320	4.7069
3016337	4.65517
3016405	5.58374
3016437	3.71675
3016591	3.02956
3016639	2.75616
3016662	3.1133
3016689	3.15764
3016706	2.65764
3016739	3.41872
3016819	3.57389
3016853	3.24384
3016994	3.18719
3017132	3.03202
3017174	3.01724
3017175	3.84236
3017253	2.76601
3017369	2.8399
3017432	5.94335
3017474	5.59852
3020953	5.16256
3021042	5.6133
3021192	5.35468
3021303	5.67734
3021325	4.9803
3021343	5.51232
3021469	4.87685
3021483	4.87685
3021615	5.35714
3021656	4.96305
3021782	5.14039
3021833	5.58621
3021893	5.71675
3021994	5.88916
3022125	6.36453
3022192	5.87685
3022238	5.89901
3022325	5.87685
3022474	6.51232
3022667	6.43842
3022798	5.7069
3022809	5.7069
3022991	6.02463
3022992	5.38916
3023023	5.38916
3023057	5.38916
3023173	5.64778
3023175	4.52709
3023177	4.74384
3023192	4.52709
3023222	5.00246
3023247	3.99015
3023259	4.50985
3023304	5.1798
3023366	3.92611
3023421	5.24138
3023442	4.33251
3023448	4.30542
3023496	4.41626
3023656	4.12808
3023763	4.18966
3024078	4.89409
3024267	4.31773
3024400	4.19704
3024418	4.71182
3024438	4.15517
3024602	4.41626
3024641	4.75862
3024660	4.8867
3024892	5.92857
3024902	5.2931
3024907	5.27586
3024910	5.27586
3024918	5.27586
3025196	6.86453
3025646	6.79064
3025675	5.80542
3025789	5.80542
3025833	5.81034
3025911	5.80542
3026163	5.80542
3026325	6.71429
3026355	4.75616
3026445	4.98768
3026823	3.62069
3026901	3.71921
3027034	4.08374
3027090	3.77094
3027235	3.77094
3027538	3.84729
3027702	4.09852
3027741	3.04926
3027759	2.79803
3027792	2.71675
3027843	3.23645
3027874	3.48768
3028004	3.03695
3028282	3.37438
3028353	3.633
3028355	1.26355
3028357	1.25123
3028359	1.42118
3028386	1.33498
3028388	2.24138
3028401	4.72167
3028839	4.23399
3028840	4.34975
3029275	4.89901
3029668	4.61576
3029861	4.35714
3029904	5.21675
3029918	4.48522
3029923	4.33005
3029992	6.33251
3030090	5.66995
3030284	5.53695
3030533	5.56158
3030649	8.23153
3030655	6.64039
3030667	6.5
3030797	6.4532
3030799	6.4532
3030813	6.47783
3030898	6.47291
3030946	6.47044
3030994	6.62562
3031055	7.46305
3031132	4.89163
3031201	4.70443
3031221	4.76355
3031270	4.37931
3031456	4.45813
3031761	4.7931
3032086	4.3399
3032247	4.44828
3032321	5.44335
3032529	4.5468
3033051	5.48768
3033232	5.07143
3033246	5.43842
3033253	4.7266
3033407	5.01724
3033413	4.40148
3033425	4.96305
3033569	4.40148
3033642	4.42611
3033652	5.20936
3033845	4.41133
3033919	4.47044
3034200	5.56897
3034203	4.32266
3034379	4.12562
3034380	4.07389
3034468	4.07389
3034487	5.22906
3034766	5.18473
3034865	4.73892
3034866	5.34236
3034932	4.85222
3035150	4.89409
3035155	5.52217
3035987	4.04433
3036003	4.06897
3036004	4.38916
3036098	4.59606
3036670	5.34236
3036897	5.7266
3036934	5.53448
3036951	5.30049
3037162	5.30049
3037286	5.30049
3037506	5.30049
3038548	5.30049
3038682	5.31527
3038757	5.33251
3039242	5.46305
3039365	4.62069
3039957	4.91133
3040042	4.71675
3040287	5.20443
3040352	4.78079
3040601	4.87685
3040929	5.10345
3040966	5.14532
3041095	5.02709
3041245	5.63793
3041348	5.46798
3041560	5.35961
3041589	5.32266
3043737	5.66749
3043883	5.35222
3044134	6.28818
3044176	5.82512
3044318	5.60591
3044424	5.60591
3045149	6.87192
3045274	6.42365
3045289	6.44335
3045468	5.73399
3045491	5.85222
3045527	5.47783
3045695	5.87438
3045708	6.20197
3045988	6.05665
3046034	6.06897
3046136	7.02463
3046168	7.03941
3046513	7.21182
3046866	6.91379
3047053	7.12562
3047569	6.39163
3047622	6.3867
3047642	6.81034
3047969	6.46059
3048279	6.47537
3048459	6.72167
3048518	6.55172
3048623	6.45567
3048688	6.87438
3048822	6.5
3048850	6.59852
3048881	6.65025
3049184	6.41379
3049599	6.37192
3049602	6.65271
3049621	6.38916
3049955	6.65271
3050090	6.46552
3050178	5.61576
3050313	6.0936
3050320	6.65517
3050399	6.43842
3050402	10.9828
3050762	10.2389
3050763	10.7414
3050765	10.6724
3050795	10.6724
3050796	10.4015
3050798	10.3473
3050842	10.9926
3050848	7.83498
3051030	7.75616
3052604	6.17488
3052744	5.17488
3052746	5.35468
3052904	5.33251
3053177	5.30296
3053250	5.24631
3053360	4.95567
3053367	4.95567
3053572	5.55172
3053702	6.18719
3053822	5.13793
3053825	5.13793
3053994	6.51232
3054961	4.94335
3055624	4.95567
3055625	5.05419
3055887	4.76355
3055981	4.66995
3055982	4.76355
3056077	4.66995
3056223	4.76355
3056944	4.867
3057455	4.72167
3057530	5.15764
3057581	5.38177
3057656	4.16502
3057760	4.21921
3057872	4.02956
3057905	4.02956
3057923	4.31034
3057974	3.84236
3058453	4.15271
3058771	3.97044
3058846	4.08867
3058847	4.7069
3058924	4.867
3058985	4.67488
3059270	4.7069
3059291	4.68966
3059318	4.89655
3059371	4.61084
3059392	4.26601
3059473	4.15025
3059500	4.03202
3060060	3.83744
3060065	3.23399
3060405	3.38177
3060488	4.01232
3060605	3.38177
3060741	2.99754
3060894	3.46059
3061965	3.07635
3062178	2.73645
3062418	3.03695
3062622	2.92611
3062806	2.63793
3062907	3.05172
3063028	3.16749
3063143	2.84975
3063405	4.10591
3063969	4.33744
3064174	3.93103
3064339	4.0468
3064685	3.76847
3064693	3.76847
3064988	4.57143
3065058	3.51478
3065071	3.55911
3065101	4.30788
3065269	3.56158
3065537	3.5
3065773	4.25369
3065890	3.68227
3065938	4.10099
3066004	3.62069
3066470	3.82512
3066487	3.6133
3066624	3.60837
3067102	3.43842
3067120	3.42118
3067263	3.6133
3067412	3.57882
3067445	3.62315
3067700	4.27094
3067887	4.47291
3067941	4.23645
3068089	3.29803
3068113	3.96798
3068233	4.65271
3068372	3.79557
3068375	3.79557
3068718	5.12315
3069688	3.64039
3069748	3.60591
3069819	3.4803
3069839	3.5936
3069858	4.08374
3069981	3.96552
3070054	4.05665
3070332	3.84729
3070399	3.50739
3070510	3.15764
3070524	3.41872
3070589	2.89163
3070914	2.94335
3071000	3.59852
3071063	3.10345
3071151	2.7931
3071321	2.98522
3071457	3.2266
3071554	3.30049
3071581	3.17241
3071691	2.71429
3071721	3.27094
3071812	3.75616
3072469	3.72414
3073533	4.16995
3073551	3.47537
3073622	4.06158
3073691	4.26601
3073788	3.10099
3074080	4.04926
3074335	3.52217
3074338	4.02956
3074413	5.06158
3074581	4.17488
3074777	4.00985
3074898	4.00493
3075192	4.11823
3075472	4.21921
3075657	4.70936
3075708	3.92857
3082192	4.03941
3082234	4.23399
3082293	3.73892
3082368	4.24877
3082410	5.25369
3082802	5.30788
3082806	5.24384
3082850	5.87685
3082930	5.49754
3083571	5.59113
3083592	5.98768
3084221	5.49261
3084316	5.62069
3084563	5.02956
3084706	6.81773
3084846	5
3084876	4.92611
3084956	5.27586
3084965	4.91133
3085227	4.9064
3085245	6.04433
3085342	6.38916
3085552	4.46059
3085754	4.50493
3085858	4.92365
3086230	4.19212
3086242	4.96059
3086278	3.37931
3086386	3.37931
3086614	4.02217
3087048	3.9335
3087224	4.20197
3087285	3.92857
3087486	3.96552
3087664	4.60345
3087869	3.60099
3087932	3.24138
3087963	3.7069
3088031	3.49507
3088049	3.46305
3088119	3.81773
3088237	3.64286
3088238	3.46552
3088381	3.58867
3088395	4.21182
3088597	3.52709
3088657	3.41379
3088683	4.69951
3088723	4.14039
3089143	3.97537
3089388	4.56897
3089418	4.12069
3089714	4.19951
3089772	4.37685
3090444	4.97044
3090535	4.88177
3090611	3.98768
3090824	4.04926
3090942	4.1798
3091088	4.20197
3091280	4.5468
3091312	3.92118
3091520	3.32512
3091742	3.28079
3091811	3.06897
3091959	3.48522
3092669	3.83251
3092916	4.45074
3093209	5.55911
3093264	6.51232
3093402	5.48522
3093466	5.89901
3093586	5.42365
3093730	5.92611
3093864	5.41626
3093871	5.3202
3094040	6.0468
3094059	5.60099
3094073	6.30049
3094202	5.88177
3094203	6.0665
3094221	6.50493
3094748	5.92365
3094872	5.92365
3094925	6.79803
3095083	5.94089
3095186	5.94089
3095217	5.96059
3095237	6.03202
3095360	7.66749
3095582	6.59606
3095708	6.59606
3095746	6.60099
3095913	6.59606
3095992	6.59852
3096105	6.7734
3096123	7.07882
3096182	6.75123
3096274	7.14039
3096280	5.97537
3096281	5.76847
3096299	6.15271
3096529	5.80049
3096761	7.06158
3096999	6.16995
3097109	6.00985
3097137	6.38424
3097402	6.11084
3097439	6.11084
3097462	6.11084
3097592	6.61823
3097628	7.04187
3097644	5.89655
3097996	5.40394
3098122	5.87192
3098285	5.50246
3098304	5.94089
3098588	5.54187
3098757	5.72167
3098792	6.33251
3098800	4.88916
3098802	3.91379
3098845	4.54187
3099124	4.03448
3099148	4.01478
3099459	3.58621
3099565	3.74384
3099612	3.72167
3099686	3.81034
3099917	3.67488
3100041	3.73892
3100287	3.80296
3100294	4.43596
3100675	3.80542
3100746	3.85961
3100907	4.06158
3101122	3.69704
3101542	9.12069
3101561	8.14532
3101563	8.14532
3101567	8.14532
3101578	8.14532
3101596	8.14532
3101597	8.14532
3101609	8.14532
3101635	8.14532
3101713	9.6133
3101978	5.69458
3102031	4.05911
3102061	4.15271
3102256	4.3202
3102331	6.98522
3102367	5.15764
3102652	5.23399
3102851	5.49015
3102899	5.36453
3103246	4.91133
3103446	4.65025
3103699	4.78818
3103794	5.14286
3103983	4.71429
3103989	4.68719
3104187	4.62808
3104313	4.87931
3104325	4.65517
3104337	5.66749
3104461	4.94335
3104530	4.91379
3104632	5.51478
3104648	5.09852
3104675	5.36207
3104834	4.69704
3104948	5.31773
3105081	4.7266
3105141	4.83005
3105293	6.00493
3105407	4.44828
3105408	4.45813
3105586	4.60099
3105623	4.57635
3106166	6.2266
3106339	5.39655
3106355	5.36453
3106360	6.0936
3106637	6.96059
3106825	6.12562
3106983	5.98276
3107069	5.65271
3107125	5.90394
3107324	8.91626
3107470	6.85714
3107471	6.92611
3107497	7.52956
3107501	6.60837
3107516	6.91626
3107535	6.54926
3107561	5.48768
3107579	6.5
3107703	5.58128
3107934	5.41872
3107950	5.57143
3108029	5.41133
3108086	5.40148
3108127	5.56158
3108281	5.32266
3108297	5.36207
3108298	5.4064
3108696	5.36207
3108739	5.36207
3109294	5.36207
3109397	5.4064
3109481	5.45074
3109570	5.4064
3109854	5.42857
3109864	5.70936
3110020	5.57143
3110030	5.88916
3110380	5.44581
3110413	6.51478
3110419	6.12562
3110630	8.68719
3110725	8.68473
3110756	8.40394
3110897	7.41133
3110919	7.39655
3110976	7.37685
3111149	7.5665
3111157	7.49015
3111337	7.50739
3111411	7.75123
3111417	7.20936
3111501	7.21182
3111542	7.23399
3111639	7.54187
3111669	7.43103
3111784	7.92611
3111824	7.51724
3111877	7.18227
3111886	7.12069
3112218	7.33251
3112319	7.20443
3112588	7.91379
3112967	7.32759
3113019	7.33498
3113073	7.79803
3113075	7.367
3113082	7.367
3113126	7.79803
3113242	7.70443
3113292	7.6601
3113326	7.6601
3113547	9.24877
3113654	9.02956
3113818	9.42857
3113852	9.04926
3113924	9.02956
3113950	9.02956
3113989	9.04926
3114049	9.02956
3114079	9.02956
3114311	9.03202
3114335	9.03202
3114403	9.16256
3114466	8.76601
3114547	8.76847
3114580	9.56158
3114627	9.16256
3114639	9.16256
3114685	9.16256
3114723	9.16256
3114741	9.16256
3114754	10.0493
3114770	9.78325
3114817	9.78325
3114820	9.82759
3114824	9.40148
3114833	9.46059
3114889	9.46798
3114890	9.20197
3114954	9.15764
3115007	9.11823
3115113	9.11823
3115153	10.4187
3115356	9.71429
3115459	9.8202
3115601	9.80049
3115680	10.2709
3115735	10.064
3115773	9.8202
3116008	9.92365
3116204	10.1724
3116227	10.1429
3116257	9.10099
3116263	9.14286
3116285	9.22167
3116470	9.15025
3116485	9.1133
3116535	9.19704
3116590	9.16995
3116652	9.16749
3116724	9.05419
3116851	9.05419
3116895	9.12808
3117324	8.87685
3117327	9.30049
3117485	8.97291
3117743	8.79557
3118069	9.12315
3118178	8.96552
3118196	9.19951
3118347	9.0665
3118359	9.02463
3118586	8.76601
3118659	9.36453
3118811	8.76355
3119198	8.80542
3119514	8.75369
3119673	9.86453
3119703	9.95567
3119974	10.4015
3120002	10.3079
3120114	10.0172
3120161	10.33
3120178	10.9729
3120185	9.87685
3120649	9.83498
3120707	10.4458
3120761	10.3103
3120817	9.88424
3120889	9.84483
3120936	10.8916
3121023	10.0197
3121090	9.99754
3121221	10.5123
3121750	10.3448
3121984	10.3448
3121988	10.3448
3122095	10.7069
3122320	11.9163
3122424	11.9803
3122427	11.9655
3122467	11.6034
3122573	11.6034
3122724	11.6034
3122740	11.6478
3122830	11.8793
3122957	11.9507
3123152	11.2069
3123234	11.2094
3123406	10.7586
3123519	10.8522
3123564	9.8399
3123586	9.82266
3123819	10.0123
3123886	11.2759
3124353	11.2217
3124499	11.298
3124527	11.4236
3124914	10.8498
3124921	10.7463
3125878	10.8744
3126118	10.0197
3126232	9.73645
3126390	9.76108
3126427	10.0985
3126518	8.84236
3126692	8.39901
3126702	8.28818
3127049	8.43842
3127160	8.34483
3127362	8.25369
3127459	8.45567
3127601	7.12315
3127639	6.97044
3127723	7.30049
3127793	7.21429
3127886	7.14039
3127981	7.30049
3128067	8.72906
3128085	8.16749
3128105	8.3399
3128328	8.3202
3128416	8.17488
3129020	8.133
3129041	9.21429
3129518	8.82759
3129719	9.05419
3129791	8.63793
3129834	10.5493
3130034	9.35468
3130052	9.09606
3130291	9.13054
3130375	8.74877
3130435	8.65764
3130572	7.60345
3130828	7.8202
3131023	8.12562
3131070	8.10099
3131660	8.18227
3131672	7.69458
3131684	6.98276
3131837	6.86946
3131852	7.44335
3132334	6.84975
3132955	6.84975
3133096	6.99261
3133198	6.84975
3133446	6.86946
3133885	7.26601
3134261	7.02463
3134716	7.42118
3134878	6.75862
3135046	6.74138
3135113	6.72167
3135395	6.77586
3135544	7.83005
3135593	7.76355
3136157	8.40148
3136179	8.15764
3136675	8.03941
3136878	8.42365
3137196	7.28818
3137381	8.42365
3137558	7.83744
3137661	8.53202
3137831	8.47044
3137917	8.60591
3137952	8.42857
3137981	9.05665
3138176	7.89655
3138211	7.31034
3138231	7.31034
3138377	7.97537
3138623	7.5
3138679	7.41626
3138803	7.66502
3138919	7.4532
3139038	8.07635
3139185	8.52956
3139215	7.867
3139342	7.86453
3139347	7.86453
3139497	7.96552
3139933	7.71429
3139983	7.74631
3140105	8.17734
3140499	8.04926
3140528	7.82759
3140551	8.02956
3140626	7.75616
3140725	7.69704
3140898	8.23892
3140967	8.09852
3141300	7.87685
3141312	7.82512
3141502	8.47291
3141895	8.41872
3142461	7.94581
3142612	7.91379
3142641	8.46059
3142730	7.97537
3142731	8.04433
3142746	8.91379
3142748	8.07143
3142822	7.95074
3142953	8.06158
3143060	8.11576
3143180	8.47537
3143226	9.34975
3143238	8.7734
3143244	8.83251
3143261	7.78325
3143264	7.29803
3143266	7.02463
3143269	7.14532
3143329	7.70936
3143518	6.42857
3143718	5.70443
3143844	5.25616
3144371	7.05419
3144417	5.60345
3144508	6.04433
3144588	5.85468
3146327	8.17488
3146430	6.84236
3146523	7.46305
3146663	6.74138
3146664	7.31034
3146786	6.65764
3146855	6.4064
3146856	6.8399
3146902	5.52217
3146932	6.23892
3147056	6.12315
3147086	5.95074
3147329	5.81281
3147330	5.91133
3147386	5.96059
3147558	4.81773
3147605	4.87685
3147620	4.78571
3147659	5.71182
3147799	5.31773
3147830	5.42857
3147918	5.51232
3148058	6.3202
3148166	4.92857
3148351	4.89163
3148354	5.55419
3148453	4.77094
3148496	5.14532
3148811	3.4532
3149008	4.30296
3149134	3.74631
3151574	3.2931
3151885	3.24138
3151967	3.70197
3152181	3.88916
3152622	4.93596
3152640	4.52709
3152658	5.08621
3152905	4.8399
3153125	4.98768
3153210	4.73645
3153289	4.8399
3153293	3.80049
3153317	4.08374
3153443	3.96552
3153536	4.45813
3153663	3.92611
3153728	4.12069
3153756	4.3867
3153970	4.29803
3154198	4.35222
3154205	4.30296
3154206	4.79064
3154325	4.98522
3154327	4.16749
3154328	5.48768
3154329	4.26355
3154331	4.2069
3154388	4.39901
3154481	4.47537
3154695	4.95813
3154753	3.71182
3154766	3.83744
3154841	6.2931
3154952	5.33005
3154962	5.30049
3154967	5.62069
3154979	5.66256
3154987	6.33251
3155217	4.58867
3155244	4.12315
3155427	4.33744
3155458	4.11823
3155645	4.0936
3155717	4.35222
3155801	4.29064
3155892	4.633
3155897	4.12808
3156106	4.25616
3156226	4.62562
3156284	4.19704
3156645	4.37931
3156913	3.94335
3157013	4.55665
3157270	3.85961
3157655	3.79557
3157689	4.49015
3157759	4.13793
3158332	4.47291
3158540	4.44828
3158870	4.44828
3158930	4.23153
3158972	4.26108
3158991	5.00985
3159035	4.44581
3159036	3.87931
3159058	6.07635
3159156	5.29803
3159166	4.21429
3159168	4.02463
3159172	6.65271
3159311	6.54187
3159338	5.60099
3159376	6.55911
3159460	4.57389
3159464	3.96798
3159691	3.33498
3159699	2.59852
3159701	4.24631
3159961	3.59606
3160185	3.03695
3160367	5.633
3160564	6.08128
3160565	5.81527
3160606	5.78325
3160697	5.92365
3160797	7.81773
3160850	6.49754
3160851	6.63793
3160854	6.8867
3160877	5.77833
3160902	7.10837
3160907	4.91872
3161098	5.2069
3161141	5.03448
3161196	5.0936
3161236	5.99507
3161422	5.34236
3161426	4.31773
3161665	4.44828
3162313	4.38177
3162441	4.30296
3162615	4.12315
3162697	4.35961
3162767	4.58128
3162860	4.56897
3163245	3.99015
3163444	3.94828
3163506	6.31034
3163663	4.37192
3163854	4.57635
3163860	4.54926
3164173	5.57143
3164239	5.54926
3164278	4.98522
3164360	5.36207
3164590	4.88177
3164759	5.05665
3164929	5.34483
3164965	5.29803
3165055	4.83251
3165151	3.50985
3165202	3.85468
3165339	4.41872
3165453	4.4532
3165511	4.17488
3165599	4.17488
3165786	7.03941
3166014	4.46552
3166052	4.91379
3166169	4.47537
3166276	5.90887
3166322	3.90394
3166383	3.90394
3166404	7.73153
3166480	5.88916
3166779	7.80296
3166780	7.93596
3166920	7.46059
3167000	7.30788
3167212	7.30788
3167280	8.54433
3167372	7.96305
3167390	8.73399
3167461	8.33498
3167636	9.01232
3167783	13.7808
3167986	11.6527
3168041	11.7709
3168152	10.9877
3168177	10.9877
3168386	10.9877
3168438	11.3621
3168451	11.0985
3168568	11.3128
3168635	13.6527
3168771	13.4951
3168786	13.4335
3168787	13.2783
3168839	13.2783
3169000	13.6453
3169049	13.2783
3169085	12.702
3169164	13.0419
3169188	12.5
3169439	12.5
3169784	12.7709
3169814	12.7118
3169866	13.3128
3170256	13.0911
3170562	13.0419
3170813	13.0419
3171162	13.1133
3172120	13.9483
3172156	13.0517
3172306	8.08374
3172318	8.33744
3172331	7.96552
3172340	10.266
3172799	9.87685
3172826	9.72906
3173001	11.0936
3173039	9.83005
3173190	9.83005
3173250	9.83005
3173291	9.83005
3173404	12.1305
3173438	6.42611
3173629	7.20443
3173696	6.87438
3173716	9.94828
3173774	7.01232
3173782	7.01232
3173863	7.74384
3174023	7.15517
3174086	7.2734
3174114	7.2069
3174140	8.97044
3174159	5.53941
3174171	4.89163
3174274	5.07143
3174316	4.75123
3174502	5.8399
3174531	5.53448
3174716	5.52956
3174724	5.70443
3174914	5.26355
3174939	5.2266
3174997	5.2266
3175091	5.27833
3175252	7.26355
3175283	4.97291
3175286	4.78818
3175627	5.40148
3175685	4.58867
3175728	4.40394
3175923	4.40394
3176202	4.53202
3176241	4.96305
3176501	4.76601
3176599	4.76847
3176681	3.93842
3176793	3.96798
3176941	3.88424
3176999	4.24631
3177086	4.77833
3177381	4.00985
3177984	2.80542
3178157	5.25123
3178187	4.71429
3178754	4.5665
3179066	4.5665
3179354	4.5665
3179403	4.5665
3179449	4.5665
3179630	4.5665
3179667	4.61084
3179774	5.77586
3180115	5.27586
3180116	5.27586
3180121	6.37685
3180123	4.94581
3180167	5.22414
3180492	4.42611
3180740	3.61576
3180752	3.85468
3181044	3.71429
3181799	3.79064
3181864	3.28818
3181989	3.28818
3182066	3.46305
3182125	5.87685
3182319	4.56897
3182482	3.75862
3182524	4.13793
3182600	4.61576
3182691	3.66995
3182953	3.66995
3183438	3.76355
3183534	4.26355
3183579	3.91872
3183951	5.83498
3184126	4.80049
3184271	4.60099
3185034	4.55665
3185035	4.54187
3185084	4.54187
3185305	6.33498
3185553	5.63547
3185619	5.3202
3185635	5.01232
3185662	8.8202
3185737	7.06897
3186144	6.28325
3186312	6.48522
3186463	6.03202
3186481	6.03202
3186541	6.0665
3186696	6.42611
3187293	6.68473
3187364	6.38424
3187987	7.15764
3188041	6.5
3188396	6.50985
3188580	4.89163
3188806	6.62315
3189075	5.05665
3189236	5.02709
3189829	6.33498
3189881	6.17241
3189995	8.22414
3190056	7.44581
3190067	7.37192
3190069	7.37192
3190121	7.37192
3190137	8.16995
3190334	7.72167
3190426	7.72167
3190606	7.72167
3190718	7.72167
3190814	7.72167
3190837	7.72167
3190883	7.76355
3191072	7.72167
3191123	8.51232
3191255	7.71429
3191414	7.71429
3191576	7.71429
3191602	7.71429
3191635	7.71429
3191693	7.71429
3191712	9.36946
3191741	9.85714
3191746	7.01478
3191785	7.19212
3191794	13.8005
3191855	14.8596
3191877	15.3399
3191883	15.7143
3191886	15.1847
3191888	14.6872
3191905	15.0961
3192450	14.9113
3192461	15.7143
3192617	15.0074
3192627	14.633
3192631	14.367
3192786	25.6576
3192812	24.2291
3192818	24.0788
3192819	24.5394
3192850	24.9483
3192857	24.2094
3192864	24.1453
3192868	24.0887
3192872	28.8842
3192875	27.8941
3192876	27.83
3192879	28.6872
3192891	28.5567
3192907	28.4901
3192911	28.0616
3192918	28.7217
3192924	28.3522
3192967	27.6601
3192968	27.3202
3192971	27.0369
3192999	26.3325
3193014	27.6232
3193031	27.5345
3193035	26.4039
3193086	26.032
3193088	25.9606
3193097	25.5567
3193104	31.0764
3193108	25.4951
3193117	27.5714
3193224	27.2365
3193245	26.6256
3193247	26.3325
3193269	26.0862
3193274	25.8399
3193276	26.367
3193459	26.1527
3193488	23.9163
3193495	23.3768
3193504	24.2931
3193529	21.9828
3193538	21.9212
3193539	23.032
3193802	22.4064
3193807	21.4975
3193836	21.8054
3193865	21.5911
3193881	19.266
3193889	18.8818
3193892	16.7241
3193977	16.9803
3194146	18.165
3194263	14.6158
3194271	11.5788
3194495	10.6084
3194531	9.16256
3194538	8.83005
3194539	8.53448
3194540	8.33005
3194569	10.7291
3194585	7.53448
3194604	6.14286
3194633	6.60345
3194736	6.89163
3194752	5.23153
3194753	5.66749
3194758	5.08867
3194780	4.64286
3194781	4.64286
3194832	4.72414
3194847	4.39901
3194945	5.50985
3195049	3.6133
3195076	3.79064
3195114	3.14778
3195374	3.22414
3195393	4.87192
3195407	4.95567
3195429	4.53941
3195439	4.39409
3195603	4.80788
3195688	4.04926
3195718	3.96798
3195727	3.87685
3195918	3.79557
3195936	3.21182
3196102	3.62562
3196182	3.61576
3196218	2.68227
3196233	2.77833
3196236	2.46059
3196259	2.46059
3196343	2.49507
3196376	3.5468
3196423	2.52956
3196467	2.39655
3196534	2.41872
3196583	2.54187
3196620	2.70443
3196686	1.97783
3196725	3.86453
3196774	3.16502
3196809	3.16502
3196813	3.16502
3196828	3.16502
3196877	3.16502
3196915	3.16502
3196931	3.24138
3197399	4.31773
3197407	1.80296
3197538	1.49754
3197539	1.01478
3197574	1.15025
3197612	1.49261
3197658	0.812808
3197679	0.761084
3197681	1.67734
3197757	1.46798
3197811	3.71675
3197988	2.92118
3198030	4.53941
3198058	3.38916
3198173	3.59113
3198303	3.78818
3198341	5.3867
3198450	3.97783
3198543	3.78571
3198560	5.61823
3198680	4.33498
3198725	3.63547
3198726	3.1601
3198727	2.95813
3198771	3.38424
3198833	3.23645
3198917	1.93103
3198943	1.87438
3198996	3.42611
3199029	2.04926
3199263	2.73645
3199269	1.82266
3199296	1.89409
3199329	2.72167
3199384	1.71182
3199501	1.68966
3199503	2.37192
3199552	1.63054
3199572	1.74631
3199617	1.64039
3199618	1.92365
3199792	3.08621
3200009	2.50739
3200072	4.63547
3200082	3.24384
3200116	3.29557
3200164	3.64778
3200175	4.12069
3200183	4.22414
3200230	2.55419
3200245	2.53941
3200293	2.59852
3200301	3.76108
3200318	2.25616
3200387	2.88424
3200395	2.44828
3200409	2.39163
3200425	3.41133
3200438	2.96552
3200466	2.83498
3200594	3.06897
3200614	4.77586
3200617	2.71429
3200629	2.63054
3200637	3.73399
3200674	5.56404
3200750	9.367
3200816	8.26355
3200833	8.24877
3200852	8.24877
3200857	8.24877
3200873	8.24877
3200880	8.30788
3200882	23.734
3200904	18.3645
3200909	18.3645
3200934	18.8399
3200971	16.6872
3201073	16.8374
3201085	20.5419
3201143	20.2315
3201163	21.3079
3201186	21.0665
3201474	21.0665
3201490	21.0665
3201557	21.5837
3201576	20.9483
3201623	21.064
3201634	21.1897
3201666	20.0222
3201722	17.6872
3201751	18.7685
3201757	18.2857
3201835	18.2857
3201846	18.4138
3201878	18.1305
3201989	18.1626
3202054	18.5172
3202068	17.3596
3202154	17.3596
3202188	18.0271
3202257	17.633
3202265	17.7463
3202298	18.532
3202300	18.202
3202480	18.2143
3202536	22.9951
3202549	9.41133
3202553	11.2685
3202557	11.0123
3202641	10.9064
3202656	11.0862
3202707	10.9483
3202777	20.8177
3202937	18.766
3202946	19.3005
3202953	18.9975
3203008	24.197
3203070	23.6847
3203168	23.4729
3203174	23.6995
3203176	23.4803
3203250	23.9113
3203266	23.6108
3203346	23.4975
3203383	23.4975
3203443	23.7291
3203445	23.936
3203501	24.0468
3203514	23.6084
3203525	23.3768
3203612	23.734
3203649	23.4877
3203701	23.431
3203748	24.1158
3203753	24.234
3203932	24.3079
3204023	18.9951
3204028	18.9951
3204116	18.9951
3204157	19.4778
3204239	18.6675
3204252	18.6675
3204312	18.6675
3204590	18.6675
3204862	18.6675
3204930	18.798
3204952	18.9507
3205022	29.5911
3205126	15.803
3205215	15.7167
3205265	15.6478
3205294	15.7044
3205300	15.7635
3205351	15.6478
3205389	15.6478
3205401	15.6478
3205407	15.6478
3205428	15.6478
3205718	15.7635
3205861	15.6478
3205876	16.3916
3205947	15.5862
3206026	16.2685
3206045	23.0591
3206080	17.1724
3206112	17.0567
3206147	16.697
3206215	16.8128
3206354	16.9384
3206435	16.697
3206440	16.9828
3206442	16.3892
3206466	16.3892
3206570	16.8695
3206596	16.7611
3206606	16.7611
3206720	16.7611
3206923	16.7611
3206933	16.7611
3206991	16.7611
3207111	16.7611
3207131	16.83
3207170	16.9483
3207254	28.6182
3207366	20.2488
3207484	20.8251
3207773	20.2315
3207795	20.3571
3207830	22.0148
3207863	21.6995
3207873	21.3596
3207876	21.5197
3207962	21.9089
3208052	22.7488
3208095	22.2562
3208138	22.3916
3208203	25.9532
3208252	24.0591
3208329	24.2217
3208488	24.335
3208566	24.3399
3208572	24.2241
3208837	24.5567
3208857	24.6773
3208858	24.3325
3208866	24.2783
3208869	24.5049
3208902	24.1675
3208923	24.1675
3208995	26.5369
3209117	26.2709
3209134	26.2069
3209220	26.2069
3209282	26.2069
3209329	26.2709
3209345	26.335
3209349	26.2709
3209355	26.2709
3209357	26.2709
3209358	26.2709
3209368	26.5222
3209408	29.3325
3209420	22.8424
3209424	22.8424
3209448	21.7118
3209463	21.8227
3209488	21.5911
3209499	19.7808
3209500	12.2734
3209529	11.4828
3209544	11.8054
3209636	13.2562
3209700	5.50739
3210226	4.30049
3210258	4.56404
3210287	3.53202
3210292	3.37192
3210368	3.47537
3210372	6.45567
3210374	4.61823
3210379	4.54433
3210439	4.54433
3210492	5.97044
3210496	8.86207
3210538	8.3867
3210551	8.11823
3210600	9.71429
3210612	9.39163
3210664	9.5665
3210671	9.29064
3210728	9.29064
3210833	9.68227
3210901	9.38916
3210998	8.90394
3211033	8.89901
3211037	9.03695
3211124	9.30542
3211199	9.30542
3211293	7.82759
3211413	11.6158
3211454	5.47537
3211527	5.34729
3211706	5.45074
3211749	5.56404
3211804	5.05665
3211831	5.0197
3211834	8.83498
3211898	4.81281
3211915	4.90394
3212034	6.10345
3212091	4.83744
3212209	5.3202
3212223	4.78571
3212237	4.87931
3212268	7.82759
3212408	5.96305
3213004	5.5197
3213050	5.3202
3213293	5.45074
3213554	5.89655
3213606	5.6133
3213692	5.46798
3213922	5.97044
3213936	5.85222
3214106	5.36207
3214133	5.66995
3214261	5.44335
3214318	5.7069
3214352	5.97291
3214359	6.73892
3214411	6.24877
3214422	6.15517
3214424	6.15517
3214440	6.15517
3214608	6.63793
3214783	7.18719
3214847	4.89901
3214872	4.85222
3214907	4.85222
3214919	4.92118
3214971	6.62069
3215117	6.32759
3215148	6.02956
3215265	7.01232
3215326	6.22167
3215331	8.34975
3215387	4.94581
3215417	4.94581
3215421	7.21429
3215461	5.56404
3215464	6.05172
3215521	6.35961
3215569	5.86946
3215630	5.81281
3215685	7.22167
3215717	6.63054
3215765	6.34483
3215935	6.34483
3215969	11.8522
3215994	8.75369
3216026	8.75369
3216232	8.87438
3216234	8.75369
3216311	10.133
3216520	8.91626
3216649	8.79557
3216729	20.8374
3216849	15.7537
3216863	15.7537
3216880	15.7537
3217204	15.7537
3217258	15.7537
3217301	15.7537
3217303	14.0197
3217412	13.9163
3217451	15.0887
3217490	11.9335
3217647	11.8177
3217772	10.8793
3217811	8.57389
3217968	8.3202
3217972	8.26601
3217998	8.26601
3218005	10.8005
3218024	6.14286
3218083	6.14286
3218295	6.14286
3218297	6.14286
3218299	10.3621
3218595	3.13054
3218600	3.13054
3218723	3.88177
3218872	2.84236
3219176	4.39409
3219232	4.1798
3219665	3.73645
3219734	3.73645
3219851	16.4187
3219859	13.3498
3219905	13.5419
3219978	13.5443
3220006	13.4138
3220022	13.6749
3220149	13.4778
3220197	14.133
3220225	14.1995
3220244	14.069
3220275	16.3473
3220313	13.9581
3220337	13.9581
3220343	13.9581
3220470	13.9581
3220565	13.9581
3220577	13.9975
3220639	20.8547
3220777	12.9384
3220852	12.9384
3221025	12.9384
3221099	12.9384
3221108	12.9384
3221186	13.5665
3221234	11.9606
3221335	11.9606
3221391	11.9606
3221394	11.9606
3221460	20.8424
3221603	9.69704
3221681	9.69704
3221925	9.69704
3222002	9.10837
3222419	9.01724
3222483	17.1995
3222560	13.9557
3222864	13.8645
3223028	13.8645
3223030	14.234
3223122	12.9064
3223218	12.9704
3223262	13.0271
3223365	12.7857
3223510	14.197
3223552	14.133
3223585	14.0123
3223637	14.0123
3223724	14.0837
3223766	19.3596
3223810	17.0049
3223814	13.9483
3223832	13.8768
3223883	13.8768
3223890	13.8768
3223893	13.8768
3223988	13.8768
3224166	13.8768
3224178	13.8768
3224292	13.8768
3224330	13.8768
3224336	13.8768
3224345	26.9458
3224472	14.7094
3224675	14.7094
3224802	14.7094
3225000	14.7094
3225029	14.7094
3225069	14.7094
3225074	14.7094
3225122	14.7094
3225137	14.7094
3225163	14.7094
3225179	14.7094
3225281	14.7094
3225375	16.0739
3225392	13.2488
3225511	13.2488
3225565	21.8054
3225673	11.6798
3225678	11.6798
3225691	11.6798
3225772	11.6798
3225779	11.6798
3225920	11.6798
3225988	17.7857
3226012	14.468
3226097	14.468
3226394	14.468
3226398	14.468
3226404	14.468
3226426	14.468
3226447	16.5468
3226453	11.8424
3226475	11.8424
3226511	11.8424
3226542	11.8424
3226764	11.8424
3226971	11.9064
3226975	11.0099
3227020	8.0665
3227049	5.96798
3227099	7.49754
3227100	6.97044
3227128	6.97044
3227159	7.21182
3227233	7.27833
3227470	7.04433
3227471	6.58374
3227510	13.0172
3227525	7.12808
3227746	7.12808
3227777	7.12808
3227796	7.12808
3227840	9.4335
3227880	6.68473
3227892	6.68473
3227912	6.68473
3227920	6.73153
3227936	7.43596
3228099	4.94828
3228153	4.24384
3228179	4.22906
3228219	5.42857
3228226	5.95567
3228358	3.72414
3228582	8.08374
3228587	6.29557
3228637	5.99507
3228652	5.99507
3228860	5.99507
3228864	7.85714
3228954	6.89163
3229170	6.89163
3229246	10.1576
3229409	5.39655
3230207	7.64778
3230266	6.41872
3230449	6.41872
3230478	6.41872
3230567	6.41872
3230586	12.3695
3230646	7.81527
3230832	7.81527
3230949	7.87931
3231102	8.07143
3231125	7.81527
3231175	7.87931
3231181	7.81527
3231305	12.399
3231319	6.86207
3231416	6.90148
3231619	6.61576
3231695	6.74631
3231703	6.61576
3231731	18.7044
3231765	13.069
3231858	13.069
3231906	13.069
3232068	13.069
3232079	13.069
3232203	23.0172
3232224	19.803
3232225	19.803
3232265	19.803
3232268	19.803
3232327	19.803
3232379	19.803
3232415	19.803
3232451	19.803
3232570	19.803
3232707	19.803
3232795	19.803
3232822	19.803
3232894	29.4901
3232949	21.2315
3232990	21.2315
3233070	21.2315
3233092	21.2315
3233136	21.2315
3233294	21.2315
3233381	21.2315
3233386	21.2315
3233395	21.2315
3233533	21.2315
3233538	21.9704
3233572	18.1059
3233637	18.1059
3233938	18.1059
3234021	19.2069
3234051	18.468
3234071	18.468
3234076	18.468
3234096	18.468
3234255	19.7463
3234284	10.5468
3234321	21.0148
3234415	18.8498
3234465	18.6256
3234663	18.6256
3234673	18.6256
3234796	18.6256
3234875	18.6256
3234877	18.6256
3234907	18.7562
3234951	18.6256
3234963	19.3153
3235028	18.8128
3235080	18.6823
3235113	18.6823
3235131	19.8473
3235283	19.1084
3235332	19.4557
3235455	17.6675
3235485	26.2562
3235497	20.0591
3235502	20.0591
3235651	20.0591
3235876	20.0591
3236122	21.266
3236203	18.3498
3236206	18.3498
3236212	18.3498
3236312	18.3498
3236333	21.6453
3236407	16.1453
3236503	16.1453
3236601	16.1453
3236604	16.7192
3239125	16.7635
3239126	13.798
3239133	10.9975
3239136	11.1429
3239148	12.3103
3239222	9.86453
3240265	8.02709
3240470	6.07882
3240486	5.32266
3240877	4.80788
3240900	8.28571
3241186	5.83744
3241239	5.21182
3241264	5.51724
3241267	4.47291
3241518	4.367
3242063	4.74631
3242069	3.70197
3242248	3.59852
3242273	10.5172
3242371	7.08621
3242413	7.08621
3242473	7.08621
3242572	7.08621
3242644	7.08621
3242727	7.08621
3242762	8.02956
3242764	7.80049
3242780	6.88424
3242791	6.8202
3242826	6.8202
3242852	9.59852
3242897	7.87685
3242956	7.87685
3243079	10.3153
3243145	7.01232
3243149	6.92118
3243154	6.92118
3243236	6.97783
3243261	11.1355
3243389	13.3251
3243510	11.0074
3243514	10.9507
3243566	11.0714
3243579	10.9507
3243580	11.4828
3243613	10.2635
3243659	10.8966
3243660	10.3153
3243717	10.0517
3243726	13.1773
3243731	9.55419
3243747	9.82759
3243788	9.69951
3243871	9.69951
3243909	10.1823
3243910	8.4532
3243941	9.75616
3243965	14.6182
3243984	9.20197
3243986	14.7906
3244027	14.1527
3244144	14.1502
3244211	14.1502
3244216	15.6034
3244245	14.7241
3244308	14.7241
3244608	14.7241
3244632	14.7241
3244651	14.7241
3244773	15.3399
3244793	14.5862
3244932	14.5862
3245071	14.5862
3245189	17.0222
3245257	15.1034
3245278	21.6182
3245307	12.9138
3245318	13.298
3245326	12.9951
3245330	14.3842
3245336	15.5961
3245338	16.9581
3245350	17.766
3245355	19.1281
3245356	21.9532
3245476	20.3473
3245520	20.2685
3245607	19.3374
3245655	19.3374
3245684	19.3374
3245731	19.3374
3245741	19.3374
3245907	19.3374
3245935	19.3374
3245964	19.3374
3245995	19.3374
3246046	19.3374
3246152	19.4138
3246377	23.298
3246438	12.9187
3246540	13.4557
3246631	12.7562
3246755	12.5887
3246771	12.5887
3246776	12.5887
3246849	16.9064
3247164	12.0099
3247261	12.0099
3247279	12.0099
3247375	12.0099
3247476	12.0099
3247561	12.0099
3247593	14.6281
3247616	6.53202
3247649	11.1749
3247766	9.79064
3247783	9.79064
3247823	10.0222
3247981	11.9483
3248179	10.8522
3248423	10.8522
3248463	10.9877
3248467	10.8128
3248765	11.7512
3248856	12.6995
3249007	7.633
3249147	17.6207
3249451	16.0148
3249521	15.9606
3249531	15.9507
3249542	15.9507
3249551	15.9507
3249557	15.9507
3249643	15.9507
3249706	15.9975
3249715	24.399
3249774	19.6108
3249965	19.5936
3249995	19.5468
3250112	19.5468
3250134	19.9163
3250239	18.5985
3250271	20.4163
3250281	20.0468
3250394	20.1675
3250398	20.0468
3250517	20.0468
3250537	20.0468
3250538	20.0468
3250548	20.0468
3250580	20.0468
3250654	20.0468
3250660	20.0468
3250870	23.5049
3251016	9.02956
3251058	9.66502
3251074	8.69704
3251087	8.76847
3251221	9.29557
3251233	7.91872
3251432	8.19458
3251440	21.1823
3251555	19.5764
3251556	19.5764
3251647	22.5764
3251715	21.8227
3251765	21.8227
3251781	21.8227
3251878	21.8227
3251947	22.6946
3252034	22.0345
3252056	22.0345
3252092	25.4926
3252105	24.0517
3252130	24.0517
3252176	24.0517
3252183	24.0517
3252205	24.0517
3252256	24.0517
3252265	24.0517
3252309	24.0517
3252343	24.0517
3252354	24.0517
3252364	24.0517
3252538	24.1798
3252612	23.436
3252657	23.4975
3252658	23.3695
3252750	23.3695
3252765	23.3695
3252893	29.1478
3252959	11.3744
3253054	16.4335
3253182	12.8596
3253216	12.8424
3253221	12.7956
3253250	13.165
3253256	12.3103
3253372	12.5591
3253395	12.1897
3253414	12.1897
3253438	13.0025
3253551	12.4483
3253608	12.4483
3253684	12.4483
3253746	19.0764
3253781	10.5961
3253838	10.5961
3253909	27.7094
3254136	23.9483
3254267	23.9483
3254309	24.0493
3254351	33.6773
3254386	39.4877
3254414	38.5197
3254658	38.4187
3254687	38.4187
3254689	38.4187
3254690	38.4187
3254713	38.4187
3254726	38.4187
3254729	38.4187
3254735	38.4187
3254764	38.4187
3254880	38.4187
3254932	38.4187
3254988	38.4187
3255047	38.4187
3255048	38.4187
3255462	38.4187
3255509	38.4187
3255549	38.4187
3255573	38.4187
3255610	38.4187
3255658	38.4187
3255786	38.4187
3255875	38.4187
3255901	38.4187
3256019	38.4187
3256020	38.4187
3256087	38.4187
3256150	38.4187
3256173	38.4187
3256579	38.4187
3256592	38.4187
3256708	38.4187
3256738	39.0764
3256751	36.5049
3256759	36.5049
3256760	36.5049
3256773	36.5049
3256775	36.5049
3256875	36.6626
3256929	41.7044
3256932	22.3744
3256935	22.7611
3257032	18.3103
3257165	18.1232
3257259	18.1232
3257337	24.5961
3257515	16.234
3257730	16.234
3257741	16.234
3257958	16.234
3258004	16.234
3258072	16.234
3258099	16.234
3258265	16.234
3258269	28.798
3258334	18.5714
3258370	18.5714
3258408	18.5714
3258412	18.5714
3258541	19.3399
3258730	18.7315
3258772	18.7315
3258844	18.7315
3258902	17.2833
3258996	17.2833
3259083	17.2833
3259125	17.2833
3259158	17.2833
3259269	17.2833
3259290	17.2833
3259293	17.2833
3259326	19.0074
3259361	12.0394
3259383	12.0813
3259596	12.4236
3259625	12.1502
3259650	10.7931
3259741	15.7241
3259743	10.9606
3259764	11.9926
3259771	19.6305
3259794	14.6995
3259978	14.6749
3260090	14.6749
3260147	14.6749
3260154	14.6749
3260182	14.6749
3260205	14.6749
3260212	14.6749
3260227	14.6749
3260239	14.6749
3260289	14.6749
3260317	14.6749
3260333	20.9015
3260397	11.1281
3260430	11.1281
3260527	11.1281
3260593	11.1281
3260603	11.1281
3260605	11.1281
3260619	11.1404
3260688	15.3818
3260770	15.6404
3260835	12.4015
3260841	12.3892
3260859	12.3892
3260878	12.3892
3260923	12.3892
3260950	11.0665
3260958	12.6798
3260961	11.6897
3261008	10.7759
3261089	10.7759
3261260	11.8695
3261325	11.1946
3261337	11.1946
3261379	11.2833
3261538	11.2488
3261567	12.7069
3261568	8.31527
3261633	19.133
3261645	17.2611
3261735	19.3892
3261789	19.1379
3261795	19.1379
3261813	19.1379
3261885	19.2685
3261987	19.202
3261993	20.3547
3262024	20.4212
3262077	20.2906
3262109	20.2906
3262242	24.1897
3262283	21.3276
3262285	21.3276
3262423	21.3276
3262497	21.3276
3262521	21.3276
3262543	21.3276
3262570	21.3276
3262734	21.3276
3262744	21.3276
3262787	21.3276
3262798	25.3941
3262908	12.0493
3262925	11.9901
3264120	12.3596
3264169	11.2709
3264226	11.2069
3264250	20.6207
3264320	17.1355
3264364	16.798
3264406	16.798
3264450	16.8645
3264479	16.798
3264520	17.2956
3264610	17.4631
3264647	17.399
3264652	17.1034
3264657	16.9704
3264668	16.9704
3264678	17.0369
3264681	13.0296
3264690	13.8424
3264705	8.68473
3264734	5.16749
3264753	5.57635
3264764	6.52709
3264845	3.9803
3264858	3.74631
3264947	7.33744
3264996	7.84483
3265123	6.99507
3265207	6.99507
3265240	6.99507
3265368	7.22906
3265395	7.09852
3265450	7.21182
3265528	8.38916
3265594	21.2365
3265670	17.7562
3265720	17.7192
3265843	19.1355
3265897	18.6749
3265899	18.6749
3265905	18.6749
3265938	18.6749
3266007	18.6749
3266028	18.6749
3266081	18.6749
3266135	18.6749
3266201	18.6749
3266203	40.1921
3266216	31.67
3266254	31.67
3266271	31.67
3266357	31.67
3266385	31.67
3266391	31.67
3266402	31.67
3266474	31.67
3266492	31.67
3266536	31.67
3266589	31.67
3266597	31.67
3266614	31.67
3266735	31.67
3266812	31.67
3266815	31.67
3266823	31.67
3266858	31.67
3266883	31.67
3267118	31.67
3267217	31.67
3267219	31.67
3267235	31.67
3267296	31.67
3267384	31.67
3267408	32.0099
3267486	33.2611
3267492	29.4803
3267518	29.4803
3267522	29.4803
3267765	29.4803
3267770	32.1724
3267778	20.4852
3267863	20.5345
3267895	26.4064
3267910	14.1773
3268035	14.1773
3268063	14.1773
3268078	14.1773
3268094	14.1773
3268180	14.1773
3268244	14.1773
3268313	14.1773
3268348	18.9335
3268379	13.702
3268424	23.303
3268426	17.9828
3268450	20.1379
3268456	18.4483
3268474	18.4483
3268489	18.4483
3268509	18.4483
3268519	18.4483
3268551	18.4483
3268682	18.4483
3268697	18.4483
3268703	18.4483
3268704	27.468
3268705	20.9507
3268724	20.9507
3268729	20.9507
3268790	20.9507
3268990	20.9507
3269016	20.9507
3269027	20.9507
3269077	20.9507
3269119	20.9507
3269147	21.0764
3269167	21.7044
3269190	19.4606
3269217	19.5862
3269269	19.4606
3269528	19.4606
3269602	19.4606
3269646	20.8892
3269675	7.16256
3269682	16.5862
3269803	15.4015
3269850	14.5222
3269963	14.5222
3269975	14.7833
3270020	15.0246
3270027	14.8966
3270028	14.8966
3270099	14.8966
3270180	14.8966
3270218	14.8966
3270219	14.8966
3270315	15.4187
3270332	13.1897
3270338	10.3744
3270341	5.73892
3270343	5.79803
3270508	6.23399
3270557	5.55419
3270636	5.08621
3270714	5.02217
3270743	4.99507
3270759	4.99507
3270783	5.68227
3270821	7.81773
3270880	7.70197
3270947	7.56158
3270999	8.11823
3271042	8.74877
3271044	6.97044
3271046	6.55172
3271048	6.70197
3271050	9.24384
3271097	9.34236
3271285	10.8916
3271478	9.65764
3271678	9.45813
3271679	9.45813
3271690	9.45813
3271728	9.45813
3271759	13.8842
3271794	10.968
3271891	10.968
3271986	10.968
3272029	10.968
3272069	10.968
3272100	10.9975
3272248	11.8867
3272263	7.64039
3272358	6.70936
3272494	6.59113
3272506	6.62315
3272511	8.89901
3272522	8.69704
3272525	8.34975
3272557	8.20936
3272564	8.20936
3272629	8.20936
3272641	9.0468
3272656	6.74631
3272702	6.85468
3272723	5.9803
3272736	6
3272788	7.46305
3272810	6.01724
3272853	6.69458
3272856	6.01724
3272861	6.99507
3272907	5.60837
3272918	5.58128
3272935	6.16995
3272967	5.60837
3273090	5.71921
3273136	7.60591
3273281	5.71429
3273286	5.71429
3273430	7.41133
3273440	9.41379
3273460	13.6527
3273470	12.6404
3273472	12.6305
3273486	12.6305
3273494	12.6305
3273520	12.6305
3273534	12.6305
3273545	12.6305
3273586	12.9778
3273621	12.4384
3273700	12.4384
3273743	12.4975
3273813	12.5862
3273882	14.2586
3273939	6.08374
3274017	6.07389
3274053	6.58621
3274072	7.46798
3274073	7.0936
3274085	7.24877
3274111	7.08374
3274150	6.8867
3274194	7.54187
3274197	6.53941
3274300	6.16995
3274341	6.17734
3274350	6.14778
3274379	7.20443
3274403	5.49261
3274408	8.33005
3274465	6.90148
3274547	6.90148
3274591	6.90148
3274649	6.90148
3274667	7.93103
3274751	6.26108
3274770	7.25862
3274812	6.22414
3274830	6.37931
3275002	6.31773
3275087	6.96552
3275331	6.38177
3275347	10.17
3275569	7.68719
3275590	10.4581
3275642	7.04433
3275710	7.04433
3275750	7.04433
3275751	10.9557
3275765	8.32512
3275834	8.32512
3275881	8.32512
3275960	8.32512
3276137	8.73892
3276209	8.92365
3276340	12.2759
3276352	11.0394
3276370	11.0394
3276375	11.0394
3276377	11.0394
3276442	11.0394
3276445	11.0394
3276446	11.0394
3276463	11.8695
3276535	9.23645
3276574	9.23645
3276695	13.6995
3276701	8.01232
3276954	8.2734
3277082	7.84236
3277196	13.0961
3277206	9.69951
3277284	10.0468
3277294	10.1773
3277300	9.53941
3277304	8.83498
3277308	9.45567
3277312	9.49507
3277357	12.3547
3277412	8.61576
3277433	8.32266
3277652	7.84729
3277682	7.87931
3277695	8.35468
3277898	9.57389
3277964	6.92365
3278059	6.85961
3278157	6.85961
3278163	6.87685
3278174	7.23399
3278204	6.94335
3278248	5.25369
3278255	3.60099
3278354	3.83251
3278382	3.64286
3278540	6.93842
3278672	4.44089
3279054	4.41872
3279055	4.96552
3279222	3.62808
3279443	3.78818
3279530	3.61576
3279531	4.34483
3279667	4.5468
3280027	5.03695
3280048	3.41872
3280082	3.6601
3280094	3.66256
3280131	4.94828
3280171	6.17734
3280182	5.0665
3280195	4.55665
3280222	4.7734
3280394	4.83744
3280418	4.39901
3280441	4.69458
3280461	5.43103
3280680	3.73645
3280878	3.28571
3280998	5.11823
3281028	3.79557
3281123	5.36207
3281200	4.05665
3281304	4.69704
3281323	4.15025
3281372	5.61576
3281373	4.64532
3281399	4.76108
3281411	7.34975
3281416	4.4064
3281420	4.41872
3281488	4.85222
3281519	3.75862
3281525	3.83005
3281649	7.27833
3281741	4.81773
3281750	6.28818
3281826	5.25123
3281855	5.24877
3281879	5.45567
3281885	5.95813
3281927	4.73645
3282060	5.48276
3282101	4.44581
3282145	4.4803
3282383	5.53202
3282510	3.84729
3282565	3.58128
3282688	2.96552
3283000	3.57143
3283024	3.55419
3283060	2.78818
3283481	3.28818
3283536	2.96552
3283542	3.4532
3283579	2.85468
3284157	3.89655
3284322	3.05172
3284409	5.39163
3284430	4.47537
3284463	4.70936
3284692	4.52217
3284825	5.38916
3285049	4.21429
3285282	5.26847
3285287	3.88916
3285376	3.82759
3285690	3.28818
3285751	2.94089
3285797	2.88177
3285917	2.88177
3285948	2.90394
3285972	2.88177
3286094	2.88177
3286199	3.57882
3286307	3.44089
3286851	3.3399
3287068	5.29803
3287077	3.8399
3287118	3.72167
3287186	3.83744
3287375	4.8399
3287594	3.20936
3287607	2.98276
3287652	6.18966
3287759	4.44089
3287839	4.65271
3287931	4.71921
3287996	4.82266
3288065	4.29557
3288173	5.49754
3288185	3.4064
3288293	3.49015
3288296	4.17241
3288350	3.2734
3288649	2.64039
3288672	2.34236
3288712	2.75616
3289057	3.77094
3289089	2.92118
3289290	2.92118
3289559	3.47044
3289593	4.41626
3289621	3.48276
3289703	2.92365
3289836	2.88916
3289896	3.867
3290055	2.53448
3290074	3.00246
3290096	2.50493
3290098	2.74138
3290155	2.58621
3290270	2.38916
3290290	2.89901
3290416	2.20197
3290571	1.82759
3290572	2.46798
3290580	2.26847
3290734	2.70197
3290822	2.19458
3290972	2.96305
3291071	2.81034
3291079	2.28079
3291290	2.26108
3291322	2.19704
3291352	2.45074
3291454	2.45567
3291463	2.9335
3291626	2.52709
3291678	3.78818
3291797	2.82266
3291817	3.24138
3291860	2.57143
3292265	2.32759
3292481	2.39409
3292644	2.60099
3292736	2.67241
3292773	2.77833
3292811	2.70443
3292842	3.64039
3292862	3.35961
3293065	3.01724
3293066	2.90148
3293071	2.79064
3293077	3.03448
3293214	2.79064
3293220	4.0665
3293410	3.31527
3293487	3.45813
3293530	3.89409
3293589	3.50985
3293712	3.65764
3293828	4.26847
3294071	3.03448
3294386	3.08621
3294508	3.13547
3294577	2.87192
3294601	2.89409
3294655	3.15764
3294656	2.8867
3295081	3.37685
3295457	2.47537
3295478	3.24877
3295503	3.91872
3295641	2.83005
3295645	2.75123
3295720	3.95567
3295793	2.633
3295798	2.57389
3295828	3.58867
3295868	1.97537
3296038	2.44089
3296098	3.29064
3296147	2.49507
3296353	3.5
3296438	2.75862
3296449	3.36946
3296467	2.26108
3296607	2.20936
3296620	2.47537
3296630	2.27094
3296663	2.64039
3296901	3.97044
3296951	4.24877
3297062	3.78325
3297070	4.33005
3297100	3.80049
3297155	3.80049
3297183	5.10591
3297225	4.19458
3297366	4.12069
3297534	3.87192
3297601	2.99754
3297669	3.31773
3297713	3.92611
3297728	3.50493
3297887	3.17241
3297941	6.15517
3297959	6.53941
3297978	5.29557
3298008	5.01724
3298010	5.56404
3298080	5.02217
3298227	5.95074
3298344	5.82759
3298539	5.68227
3298559	5.08128
3298573	5.52463
3298580	4.62562
3298641	5.75369
3298752	4.23645
3298926	2.73892
3299140	3.53202
3299375	3.88177
3299416	3.16256
3299434	4.85961
3299524	3.69458
3299603	3.62808
3299620	3.63793
3299894	8.31281
3300032	5.24138
3300056	4.97044
3300226	5.52217
3300228	5.14778
3300326	5.10345
3300328	5.10345
3300427	5.10345
3300609	5.10345
3300623	6.20443
3300721	5.65025
3300801	8.29064
3300943	4.6133
3301503	6.75862
3301506	5.86453
3301630	5.95074
3301680	7.15517
3301814	6.1798
3301836	7.66256
3301840	7.47537
3301865	7.16502
3302002	5.78818
3302113	6.0468
3302149	5.82266
3302463	6.11576
3302475	5.91133
3302520	5.06404
3302674	5.15271
3302706	5.56897
3302989	9.03448
3303193	6.62315
3303219	6.65271
3303235	6.59852
3303426	6.59852
3303516	6.59852
3303523	7.34729
3303594	7.09113
3303817	7.18719
3304089	7.35468
3304206	10.4335
3304207	8.62562
3304248	8.65271
3304263	8.45074
3304384	8.73645
3304487	8.54187
3304516	9.03941
3304538	6.86207
3304570	7.00985
3304669	6.56404
3304706	7.00493
3304723	6.87931
3304918	6.62069
3304949	6.93842
3305011	6.91626
3305043	6.92611
3305157	7.21921
3305313	6.7931
3305352	7.4335
3305357	6.84729
3305715	6.79803
3305808	8.29557
3305839	5.46305
3305859	5.36946
3306003	5.58621
3306154	5
3306288	5.62808
3306336	4.76355
3306364	4.56897
3306408	4.56897
3306435	4.90148
3306458	4.75616
3306467	5.39163
3306795	6.11823
3306802	4.93596
3306844	6.01724
3307002	8.81034
3307069	7.24631
3307072	7.24631
3307079	7.24631
3307082	7.24631
3307094	7.66256
3307124	9.20443
3307333	5.92365
3307361	6.20936
3307390	4.86453
3307513	6.15025
3307668	4.57389
3307973	4.54187
3308061	6.34236
3308092	6.38424
3308311	7.5665
3308352	6.69458
3308354	11.4877
3308359	10.0246
3308360	9.55172
3308364	9.48276
3308372	9.41379
3308373	9.34729
3308413	9.68473
3308506	9.64286
3308525	9.84975
3308840	6.21429
3308979	5.66995
3309094	5.34236
3309212	5.39409
3309545	5.39901
3309581	5.69951
3309601	6.08621
3309644	5.88916
3309670	4.32759
3309695	3.91872
3309702	4.02709
3309884	5.5197
3309904	4.65025
3309961	3.94089
3309968	4.17734
3310057	5.65025
3310058	6.80296
3310074	5.63054
3310075	5.47783
3310078	5.54187
3310091	5.71921
3310131	9.04433
3310151	5.44828
3310174	5.33498
3310188	10.4433
3310189	9.17734
3310201	8.91626
3310203	8.84975
3310206	8.6601
3310207	8.5936
3310226	8.53202
3310228	8.77586
3310249	7.9803
3310286	8.02709
3310300	7.91133
3387491	3.57389
3387501	3.54433
3387538	4.92857
3387544	3.19458
3387590	3.63054
3387614	2.9532
3387652	2.52463
3387667	2.29064
3387679	2.04926
3387699	3.2931
3387724	2.15025
3387854	2.16256
3387866	2.03202
3387891	2.12069
3387956	2.24631
3388154	2.35468
3388163	2.23892
3388196	2.0197
3388256	2.83498
3388288	2.35961
3388415	3.69458
3388602	3.29064
3388605	2.96059
3388639	2.44089
3388731	3
3388845	2.31281
3388863	2.3867
3388895	4.48522
3389117	3.74384
3389345	3.41379
3389398	4.5
3389441	3.56897
3389466	5.90148
3389477	3.6798
3389514	4.00246
3389568	4.96305
3389647	3.78818
3389796	4.68473
3389828	3.5665
3389891	3.41133
3390125	4.12069
3390170	3.69212
3390289	4.71921
3390370	4.18966
3390386	4.33744
3390424	3.69704
3390435	4.39163
3390639	3.4532
3390686	3.15517
3390812	4.06404
3391274	3.26108
3391320	2.3867
3391462	2.64039
3391624	2.39655
3391633	2.69212
3391637	4.27586
3391771	3.31773
3391943	4.73399
3391971	3.71921
3392024	3.82266
3392124	3.80542
3392131	4.45567
3392214	3.15517
3392241	3.15517
3392246	3.22167
3392387	4.01724
3392398	4.29064
3392428	3.61823
3392459	3.05911
3392676	3.74631
3392689	3.46059
3392799	2.98768
3393031	2.98768
3393048	2.98768
3393219	4.44089
3393234	3.82266
3393274	3.87192
3393298	4.26847
3393584	3.9064
3393603	3.79803
3393620	3.79803
3393629	3.97537
3393801	3.30296
3393865	3.33005
3393888	3.65517
3394248	4.46798
3394372	3.02463
3394548	3.28818
3394561	2.98522
3394660	2.98522
3394757	3.58128
3394973	3.26108
3394986	4.44335
3395007	4.88177
3395135	4.12315
3395312	4.8202
3395740	4.21429
3395761	4.70197
3395913	4.17734
3395937	4.74877
3395960	4.09606
3396001	4.36453
3396368	3.4064
3396450	3.6133
3396478	3.74877
3396548	3.38424
3396612	4.98768
3396647	4.99261
3396824	5.74138
3397132	5.81773
3397137	5.56897
3397169	5.35222
3397249	6.01232
3397361	4.78571
3397443	4.78571
3397644	4.80542
3397894	4.82512
3397929	4.80542
3397964	4.84729
3398035	5.05665
3398092	4.98768
3398539	4.96798
3398656	4.44335
3398778	4.16995
3398883	4.87931
3398885	4.71429
3398938	3.91133
3398940	3.55911
3398942	5
3398989	4.08374
3399005	4.19212
3399023	4.03448
3399157	3.25616
3399346	2.70443
3399406	2.93596
3399442	4.49507
3399528	4.16502
3399538	3.78079
3399664	5.68473
3400515	4.43842
3400535	4.8399
3400572	4.62315
3400711	5.31281
3400742	4.55172
3400782	4.13793
3400784	4
3400786	3.99507
3400867	5.73645
3401195	5.17241
3401200	4.92857
3401226	4.92857
3401418	5.43842
3401724	4.33005
3401737	2.71675
3401883	3.367
3401944	2.68966
3401982	2.17734
3402006	2.43103
3402086	3.72167
3402132	3.27586
3402138	3.16995
3402159	7.17241
3402276	4.49754
3402278	4.44089
3402481	6.85222
3402700	4.73892
3402722	4.55665
3402743	6.12069
3402757	6.48276
3402904	6.60591
3403104	5.44828
3403546	4.85714
3403594	6.41626
3403641	5.87192
3403686	5.79064
3403722	5.71921
3403814	5.7069
3403825	5.67241
3403873	5.67241
3403920	5.67241
3403970	5.67241
3403993	6.9532
3404001	4.88424
3404005	4.88424
3404010	4.88424
3404017	4.88424
3404148	8.65271
3404178	7.2931
3404346	7.2931
3404664	7.2931
3404796	7.2931
3404850	7.2931
3404869	7.2931
3405015	7.2931
3405093	7.2931
3405185	7.29803
3405319	7.2931
3405330	7.37192
3405401	7.33744
3405403	7.33251
3405446	7.33251
3405576	8.18473
3405612	4.23892
3405618	4.85222
3405840	5.60099
3405861	4.65025
3405870	3.81281
3405894	5.01232
3405907	3.87685
3405941	3.90148
3405974	3.79064
3406101	4.29803
3406140	4.49507
3406319	4.16256
3406613	4.37438
3407115	5.47783
3407245	5.44089
3407299	5.42857
3407300	4.11576
3407323	4.68966
3407473	4.13547
3407803	7.71182
3408022	6.33744
3408114	6.23645
3408216	6.17241
3408454	7.133
3408521	10.202
3408743	9.56897
3408779	9.60837
3408791	10.5049
3409051	10.7685
3409054	9.92611
3409059	9.92611
3409061	10.2512
3409069	10.9852
3409070	8.7266
3409114	8.367
3409489	7.07143
3410248	4.94828
3411178	4.94828
3411364	5.95074
3411366	4.96059
3411452	6.24384
3411453	4.29064
3411503	4.60099
3411561	4.4532
3411719	5.48522
3411759	5.86453
3411997	5.22906
3412016	5.30296
3412138	7.75123
3412238	5.91133
3412667	5.96305
3412965	8.44828
3413099	6.35222
3413347	7.38916
3413852	5.89163
3414021	5.78079
3414325	5.80049
3414607	5.89409
3414736	5.97783
3414738	6.19951
3414754	4.01724
3414786	4.85961
3415146	4.93103
3415634	4.57882
3415870	5.86946
3415920	5.62808
3416134	5.08621
3416155	5.19951
3416225	5.12315
3416243	4.74877
3416249	5.86453
3416439	4.68719
3416633	4.69704
3416814	4.62069
3416877	4.69212
3417077	5.21429
3417239	4.2266
3417276	5.93596
3417346	5.43596
3417421	8.40887
3417518	8.17488
3417680	7.21429
3417738	7.50985
3417859	7.38177
3418278	7.18719
3418351	7.51232
3418888	9.01724
3418906	6.58621
3419327	4.69212
3419331	4.84236
3419347	5.9803
3419601	5.31034
3419637	5.34729
3419924	5.32266
3419984	7.6601
3419985	4.30788
3420952	6.75616
3421126	5.83251
3421429	6.58374
3421691	5.60837
3422139	8.02217
3422280	7.67241
3422318	7.41379
3422511	7.29557
3422513	3.92857
3422514	4.64532
3422637	4.9532
3422702	3.40394
3422877	3.73892
3422885	3
3423088	3.5665
3423175	3.40148
3423215	4.69458
3423239	5.60099
3423301	4.42118
3423371	4.34236
3423991	6.37192
3424103	5.97537
3424748	5.26601
3424752	5.59113
3424964	5.29803
3425340	7.17241
3425560	5.52709
3425594	5.51478
3425632	4.85222
3425729	4.82759
3425940	9.47044
3426190	7.66995
3426488	7.49015
3427192	7.49015
3427362	7.53202
3427942	7.49015
3428016	7.49015
3428017	9.53941
3428451	9.30049
3428490	8.67241
3428494	8.76355
3428909	8.86207
3428929	8.63793
3429020	9.84483
3429053	7.21429
3429250	8.95813
3429357	7.91626
3429462	7.7734
3429526	7.7734
3430009	9.43103
3430158	6.67734
3430347	5.99507
3430496	5.97291
3430754	9.11576
3430845	7.73399
3431152	7.65025
3431373	7.64286
3431935	7.51724
3432105	7.72414
3432107	9.44581
3432118	5.95813
3432239	7.24631
3432394	4.89901
3432523	4.89901
3432750	6.10099
3433200	4.24631
3433259	4.08374
3433326	4.91379
3433600	4.53695
3433654	5.4064
3433659	4.133
3433830	5.38424
3434001	4
3434025	4.7069
3434120	3.96305
3434211	4.64286
3434349	4.18227
3434424	5.11084
3434533	4.65025
3434853	6.07389
3435345	4.74384
3435519	4.633
3435529	5.99261
3435620	4.66995
3435808	5.99261
3436467	6.39409
3436746	7.23892
3436868	6.46798
3437154	6.21921
3437469	7.61823
3437546	7.18966
3437639	7.76355
3437808	7.62315
3437895	7.13547
3438116	7.41626
3438120	7.75369
3438755	7.18719
3438869	7.1133
3438981	8.26355
3438982	7.33498
3439311	6.33005
3439551	6.60591
3439867	6.30542
3439906	6.42611
3440248	7.58128
3440458	6.42365
3441038	6.38916
3441064	8.37192
3441137	8.4803
3441474	7.69951
3441481	7.69951
3441542	7.80296
3441798	8.66256
3442416	7.18473
3443073	6.73153
3443129	6.96059
3443488	6.62315
3443521	8.26108
3444134	6.53941
3444215	6.49754
3444510	7.67488
3444664	6.87931
3444900	6.74631
3444999	6.72414
3445391	7.48768
3446074	6.4532
3446628	7.03448
3447731	6.65764
3447741	6.42118
3448006	7.52217
3448053	6.23399
3448060	6.14532
3448153	6.81281
3448220	6.58374
3448457	5.86453
3448547	5.83005
3448582	6.1133
3448600	5.94335
3448627	5.84975
3448701	6.55911
3448738	6.46305
3449247	8.36453
3449669	7.19458
3450091	7.1133
3450741	7.0468
3451233	8.50739
3451325	6.72167
3451640	6.27833
3451693	6.55911
3451879	6.45567
3452240	6.39655
3452399	6.81034
3452402	6.46305
3452431	6.22167
3452486	7.14286
3452515	5.08621
3452560	6.73645
3452703	4.86453
3453076	4.73399
3453420	5.84236
3453489	4.8202
3453494	4.57882
3453890	4.69704
3454486	5.69704
3454549	5.00985
3455139	6.00739
3455512	5.15025
3455589	5.17734
3455592	5.2734
3455593	8.80296
3455716	7.6601
3455979	8.2931
3456006	8.28818
3456295	8.73399
3456836	8.68227
3456879	11.6527
3457710	9.27833
3457711	9.27833
3457717	9.27833
3457780	9.36453
3457954	10.3276
3458650	7.42118
3458689	7.48276
3458839	7.18966
3458895	7.44581
3459031	7.26355
3459312	6.96059
3459365	7.5
3459521	8.4064
3460015	8.23399
3460079	8.07635
3460117	8.07635
3460476	8.11576
3460584	8.07635
3460870	8.35714
3460951	8.31281
3461211	8.83005
3461237	8.87438
3461367	8.5936
3461485	8.5936
3461518	8.77833
3461557	8.55665
3461595	8.55665
3461632	8.55665
3461706	8.69704
3461809	8.73645
3461865	8.93842
3462075	10.2365
3462350	10.697
3462465	10.436
3462751	10.2956
3462831	10.7217
3462899	10.564
3462939	10.601
3463035	10.5739
3463460	10.569
3463533	10.9828
3463704	10.931
3463839	10.5837
3463865	10.569
3463932	10.569
3464114	10.569
3464129	10.569
3464214	10.569
3464226	10.6897
3464278	11.7365
3464317	10.7857
3464392	12.5985
3464430	8.32759
3464516	8.50246
3464761	9.03202
3464927	7.85468
3464977	8.57882
3464981	7.92857
3465208	8.31527
3465234	7.37685
3465390	9.20936
3465426	9.05419
3465510	9.03202
3465544	8.95813
3465555	8.95813
3465556	8.95813
3465578	8.95813
3465760	8.95813
3465904	12.8448
3466277	11.8621
3466446	12.0985
3466833	10.2808
3467148	10.2808
3467206	10.2906
3467362	10.2833
3467400	10.2069
3467449	11.899
3467473	10.2044
3467682	10.2759
3467708	10.2611
3467927	10.4975
3467973	10.3005
3467990	10.8818
3468239	8.08128
3468430	10.2094
3468465	9.50493
3468541	13.032
3468677	11.9581
3468751	12.1576
3468776	11.9581
3468814	11.9581
3468828	12.8892
3469030	12.6133
3469077	12.3177
3469097	12.2167
3469168	12.9433
3469652	11.7734
3469746	11.7833
3469812	11.7734
3469939	11.7833
3470040	12.4089
3470072	8.52463
3470485	9.2266
3470541	8.60099
3470563	9.87685
3470655	9.2734
3470667	9.49261
3470856	8.84729
3470989	8.81281
3471106	8.81281
3471255	8.88177
3471264	8.81281
3471315	8.63054
3471354	10.9409
3471459	9.74384
3471463	9.65517
3471713	10
3471717	10.2808
3475333	10.0493
3476467	10.5985
3476677	10.5443
3476779	9.4064
3476880	9.4064
3476883	9.4064
3477001	9.57389
3477267	9.74138
3477271	9.74138
3477367	9.46552
3477375	9.54433
3477392	9.88424
3485288	9.64286
3485393	10.1576
3485605	8.9335
3485614	9.4064
3485734	9.11576
3485878	9.2069
3485945	9.00739
3486042	12.6897
3486291	11.069
3486318	11.069
3486474	16.835
3486625	14.7611
3486787	15.032
3486827	14.9631
3486828	14.9631
3486837	14.9631
3486859	14.9631
3486967	15.3473
3487223	14.4877
3487295	14.9433
3488016	9.5197
3488052	9.04926
3488388	9.03202
3488438	9.03202
3488661	9.03202
3488707	9.03202
3488818	9.28818
3488877	9.1601
3489132	8.68227
3489189	7.15764
3489518	8.14778
3489597	6.75616
3489734	7.70197
3489807	6.88177
3489890	7.13547
3489928	7.10837
3490070	7.23892
3490128	6.83498
3490632	6.87192
3490653	7.2734
3490953	8.91872
3491210	8.05172
3491211	8.08867
3491683	8.64532
3492248	8.57882
3492314	8.08867
3492741	8.05172
3492743	8.84236
3492793	7.26355
3492816	8.06404
3492843	7.42611
3492864	7.13793
3492942	8.54926
3493131	7.18719
3493189	8.1601
3493232	6.79064
3493430	7.84729
3493497	7
3493524	9.00985
3493549	7.87438
3493769	8.75369
3494100	7.9803
3494344	7.48276
3494512	6.97044
3494808	7.01724
3494883	7.6133
3495085	6.45813
3495598	6.46798
3495695	6.17241
3495726	6.23399
3495765	6.44089
3496111	6.14039
3496222	6.15764
3496346	6.23399
3496679	6.34975
3496897	6.46798
3497053	6.43103
3497064	7.35961
3497219	6.72906
3497236	6.62069
3497240	6.57635
3497241	8.02463
3497284	7.70936
3497310	7.37438
3497319	8.81527
3497374	7.93596
3503355	6.82512
3503381	7.26601
3503386	7.17734
3503392	6.46552
3503451	6.18719
3503487	8.8867
3503678	8.15025
3503679	8.08128
3503804	8.08128
3503805	7.8867
3504014	8.97783
3504033	6.92857
3504178	5.85468
3504301	7.31034
3504430	6.7734
3504527	6.72167
3504536	8.72167
3504560	7.45567
3504751	7.45567
3504787	7.45567
3504904	9.04926
3504961	6.51232
3504993	6.17734
3505167	6.31034
3505197	6.97044
3505442	5.90887
3505608	7.3399
3505719	10.9975
3505759	10.5345
3505782	10.4236
3505949	10.6429
3506100	9.27094
3506236	8.83251
3506246	7.1601
3506252	8.44581
3506279	10.4507
3506743	8.46305
3506764	7.64532
3507214	7.65517
3507752	9.86453
3508131	6.81773
3508183	6.03448
3508255	6.02956
3508321	6.84483
3508436	6.54433
3508463	5.5665
3508510	6.65517
3508561	5.58128
3508829	6.80542
3508926	6.38177
3509348	7.89163
3509364	7.03202
3509396	7.13793
3509610	6.99507
3510002	7.98276
3510076	8.4532
3510097	6.30296
3511011	6.30296
3511112	7.13054
3511199	6.26601
3511238	6.7931
3511422	6.28325
3511599	6.49507
3512023	7.80296
3512058	6.79803
3512149	7.41133
3512198	6.88424
3512234	7.0197
3512368	7.55172
3512455	6.35714
3512775	6.88424
3512886	6.75369
3513108	6.71429
3513221	6.61576
3513547	6.56897
3513581	7.13547
3513609	6.21921
3513679	6.11084
3513923	8.79557
3514132	8.14778
3514159	8.29064
3514217	8.17734
3514239	8.18227
3514286	8.18227
3514320	8.17734
3514323	8.17734
3514391	8.18227
3514393	8.17734
3514395	9.30049
3514410	8.69212
3514437	10.2685
3514494	7.45567
3514500	7.41872
3514527	8.88424
3514653	6.76601
3514908	7.14532
3514989	7.53202
3515021	7.36207
3515185	7.23645
3515327	7.23153
3515394	7.79557
3515418	7.23153
3515447	7.9803
3515486	8.70197
3515692	6.44581
3515718	6.51478
3515726	7.05665
3515834	7.60099
3515935	7.00493
3515955	6.60345
3515971	7.40887
3516018	6.6798
3516027	7.40887
3516051	7.97537
3516377	8.16256
3516384	8.00493
3516497	8.19212
3516560	7.50246
3516620	7.31773
3516621	7.07882
3516648	7.76355
3516653	8.35468
3516665	5.10345
3516874	7.52709
3518531	4.62562
3518591	4.48522
3518595	3.96798
3518615	3.85222
3518873	3.80542
3518895	3.7931
3518898	2.6133
3518918	2.5665
3518924	4.12562
3518943	3.46798
3518974	3.46798
3519037	3.8399
3519086	5.0936
3519247	4.06897
3519270	2.31281
3519316	2.42611
3519329	2.97783
3519339	3.79064
3519355	3.35222
3519398	3.21921
3519453	3.47537
3519487	1.9803
3519544	1.81034
3519550	1.77586
3519558	1
3519631	1.08128
3519640	1.81281
3519665	1.91626
3519675	2.29803
3519694	1.83005
3519697	1.69212
3519720	2.49261
3519734	3.29803
3519741	3.7734
3519799	2.78079
3519818	2.75616
3519837	2.95567
3519844	4.28079
3519864	2.84975
3519876	5.133
3519907	3.50246
3519909	3.88916
3519994	3.81034
3520005	6.86207
3520007	4.83744
3520016	4.5
3520019	4.41872
3520191	5.26355
3520237	2.9532
3520269	2.867
3520287	5.81034
3520323	3.68966
3520390	3.367
3520434	3.77833
3520436	3.67241
3520446	4.56404
3520467	4.11576
3520477	4.04926
3520547	6.03695
3520561	5.4532
3520566	6.00246
3520582	7.8202
3520588	7.06158
3520602	7.02956
3520614	7.02956
3520620	6.88177
3520644	7.0936
3520673	6.93596
3520699	8.69704
3520744	2.90148
3520754	2.90148
3520806	2.96552
3520833	6.50246
3520904	3.85222
3520922	6.47537
3520938	5.21429
3520963	5.15271
3521146	5.16256
3521171	5.13054
3521204	4.5197
3521205	4.96059
3521225	3.37438
3521226	4.12069
3521237	4.72906
3521281	4.61084
3521282	4.99015
3521293	4.66749
3521303	7.64039
3521366	5.12808
3521371	5.14039
3521374	5.20443
3521401	6.30788
3521406	4.03941
3521421	3.96059
3521441	4.67734
3521449	2.17734
3521453	1.6798
3521460	1.59113
3521465	3.63793
3521468	4.26601
3521470	3.82512
3521494	4.0197
3521497	4.68473
3521524	4.47783
3521535	3.42611
3521550	6.133
3521594	4.04926
3521692	4.25369
3521707	4.11084
3521712	3.84729
3521713	5.15271
3521719	3.18966
3521729	2.79557
3521730	3.76847
3521732	3.70197
3521737	3.26355
3521744	3.4803
3521745	5.82759
3521747	3.48768
3521753	3.48768
3521754	3.48768
3521756	10.8547
3521760	8.18719
3521761	8.63054
3521762	8.40887
3521773	9.0468
3521774	9.14286
3521787	9.32759
3521788	8.78325
3521789	8.88177
3521793	10.9384
3521802	9.05172
3521824	8.07635
3521846	7.76108
3521849	7.99261
3521855	8.30296
3521893	10.5197
3521899	4.76355
3521908	4.67734
3521909	4.65764
3521918	4.71675
3521932	3.19212
3521997	1.96305
3522002	1.46552
3522032	1.96059
3522057	4.43596
3522103	3.15271
3522149	3.05419
3522173	3.29557
3522179	4.28079
3522243	2.45813
3522251	2.60099
3522256	3.96305
3522257	2.26601
3522265	3.17488
3522275	2.26601
3522527	4.33005
3522936	2.94089
3523320	2.64532
3523443	3.14778
3523447	3.64532
3523537	4.70936
3523583	2.91133
3523842	2.91133
3524132	3.58867
3524205	3.36946
3524222	3.18719
3524416	4.98522
3524426	2.2931
3524463	2.25369
3524474	4.53202
3524483	2.89163
3524580	2.87192
3524651	3.48522
3524948	2.65025
3524993	3.02463
3525077	2.18473
3525101	2.14532
3525273	2.67241
3525290	2.31773
3525340	5.7069
3525357	6.59852
3525433	6.21921
3525461	6.32512
3525743	6.93596
3525765	7.02463
3525793	4.42857
3525795	4.12808
3525983	4.21675
3526015	6.2931
3526138	4.73153
3526152	4.37438
3526198	6.7266
3526325	7.28325
3526351	6.66749
3526474	7.33005
3526982	7.55172
3527048	7.09113
3527050	7.03202
3527083	7.06897
3527092	7.03202
3527215	11.9803
3527237	6.81773
3527457	7.05911
3527633	7.18966
3527747	7.19951
3527759	7.1798
3527772	6.83251
3527797	5.68719
3527809	5.50246
3527837	8.13547
3527839	5.06404
3527843	4.08621
3527846	4.67488
3527853	5.47044
3527875	5.56404
3527880	5.99507
3527896	6.27586
3528004	6.41872
3528016	6.90148
3528056	6.62315
3528061	6.08374
3528065	8.66502
3528068	6.77833
3528087	7.23645
3528101	6.0468
3528105	5.85714
3528119	5.86207
3528120	6.65764
3528123	4.2734
3528124	2.9532
3528130	3.55665
3528132	2.89409
3528134	4.9064
3528142	1.34729
3528145	1.87192
3528148	1.78325
3528153	2.06404
3528169	1.48276
3528225	1.80296
3528296	0.965517
3528393	3.54926
3528488	10.4828
3528528	9.86946
3528555	12.9286
3528609	12.7414
3528610	12.3498
3528621	12.3498
3528623	13.697
3528634	13.67
3528639	14.3227
3528642	13.9729
3528645	14.1552
3528651	14.5591
3528653	15.1847
3528656	16.0542
3528677	16.9286
3528681	16.8621
3528689	17.0493
3528821	17.2438
3528822	15.798
3528828	15.9261
3528832	15.4483
3528835	15.5099
3528845	15.1379
3528867	15.1995
3528882	15.0616
3528883	12.8571
3528896	4.94335
3528897	5.79803
3528908	6.34236
3528916	6.15025
3528918	5.93596
3528921	6.39409
3528925	8.29557
3528937	8.08374
3528947	10.2586
3528958	9.71429
3528968	9.80049
3528969	9.65271
3528976	10.1207
3528980	10.2759
3528981	10.6379
3529008	10.3916
3529023	10.5788
3529056	10.4015
3529126	10.7044
3529127	10.3966
3529149	3.8202
3529150	6.5468
3529153	2.62562
3529166	2.62562
3529170	3.06158
3529189	3.19951
3529290	6.51232
3529442	5.23399
3529444	4.75123
3529446	4.63547
3529447	4.63547
3529506	4.63547
3529816	5.31527
3529866	7
3530019	5.04926
3530301	5.05665
3530309	5.04926
3530525	5.04926
3530607	6.41626
3530658	6.20936
3530985	6.07882
3531005	6.08374
3531058	6.22414
3531477	8.97783
3531624	6.34236
3531775	6.49507
3531787	6.74384
3531826	6.42365
3532413	6.36207
3532445	9.59113
3532495	4.39655
3532716	3.29064
3532753	5.75369
3532771	3.74877
3532869	3.74877
3532980	5.73399
3533275	3.58128
3533412	3.54433
3533487	5.48276
3533656	3.87438
3533676	3.10099
3533870	3.74631
3535430	4.48768
3535602	3.36946
3535737	3.61084
3535746	6.45567
3535805	5.80788
3535834	5.66502
3535921	5.63793
3535960	5.63793
3535986	8.94089
3536306	6.46552
3536368	6.46552
3536530	6.52956
3536579	7.61084
3536609	6.67488
3536646	6.75616
3536670	24.1404
3537008	18.4015
3537185	27.8202
3537216	26.8793
3537442	26.8128
3537583	29.1404
3537852	30.9236
3537999	30.6281
3538007	30.5
3538084	30.5
3538127	30.5
3538147	30.5
3538176	30.5
3538266	30.5
3538304	30.5
3538320	30.5
3538379	30.5
3538400	30.564
3538401	30.6305
3538402	28.8374
3538406	28.9655
3538468	30.9039
3538508	30.6429
3538524	30.6429
3538543	30.6429
3538608	30.6429
3538610	30.6429
3538726	30.6429
3538750	30.6429
3538777	30.6429
3538834	30.6429
3538847	30.6429
3538916	30.6429
3539055	30.6429
3539107	30.6429
3539570	30.6823
3539607	30.6429
3539615	33.6601
3539685	13.8867
3539807	14.1921
3539875	11.3867
3539893	9.28818
3539991	7.03448
3540003	6.94581
3540015	7.65764
3540085	16.064
3540107	14.2783
3540117	14.2562
3540122	14.2562
3540127	16.0074
3540140	16.3571
3540384	16.5567
3540436	16.4261
3540445	16.4926
3540587	16.064
3540611	16.064
3540638	13.6404
3540713	14.3916
3540890	18.0517
3540895	15.2709
3540896	15.266
3540918	15.266
3540964	15.266
3540984	15.3399
3541070	15.9729
3541251	21.6379
3541319	20.968
3541592	21.0049
3541603	20.931
3541727	21.2635
3541988	20.7562
3542020	20.7562
3542026	20.7562
3542140	20.7562
3542421	21.0222
3542535	20.6897
3542641	20.7562
3542670	20.6897
3542747	20.8227
3542771	20.7315
3542985	21.5246
3543223	14.8744
3543236	9.47291
3543631	9.46798
3544040	12.4089
3544052	9.7734
3544069	9.7734
3544097	10.6207
3544302	13.3596
3544363	12.1502
3544472	17.8005
3544497	16.4113
3544502	16.4113
3544862	16.4113
3545094	16.4113
3545225	21.8645
3545492	18.1847
3545574	18.1847
3545943	18.1847
3546023	18.5419
3546060	18.5419
3546062	18.3424
3546064	18.3424
3546071	18.3424
3546073	22.4261
3546075	17.17
3546086	17.2365
3546157	17.17
3546166	17.2365
3546704	17.4138
3546962	13.2488
3547095	12.8522
3547140	12.633
3547230	19.0369
3547324	18.8473
3547338	17.8153
3547509	17.8103
3547594	17.8103
3547634	17.8103
3547723	21.1823
3547897	18.601
3548060	18.4704
3548204	18.4704
3548205	18.7315
3548269	18.5345
3548281	18.4704
3548312	19.3966
3548330	16.6182
3548440	17.8054
3548488	16.6182
3548699	16.6182
3548737	20.4236
3548805	18.6429
3548953	18.6429
3549124	18.6429
3549404	18.7512
3549571	18.6429
3549732	19.7167
3549772	12.6182
3549984	13.4581
3550038	11.9803
3550047	11.2562
3550061	12.4187
3550071	12.7044
3550193	12.7438
3550199	13.197
3550209	16.064
3550267	15.468
3550345	15.4286
3550383	15.4286
3550452	15.4286
3550471	15.4286
3550491	15.4286
3550553	15.4335
3550689	16.4852
3550863	14.6872
3551229	15.5345
3551327	14.8177
3551378	14.8177
3551405	14.8842
3551592	14.8177
3551637	15.101
3551861	13.5542
3551948	13.5468
3552207	15.0542
3552404	13.3448
3552802	9.56897
3552864	9.2069
3552894	8.81527
3552926	9.07882
3552970	11.9335
3553138	10.7438
3553199	10.734
3553213	10.665
3553241	13.1823
3553347	11.1724
3553926	12.2562
3555600	10.3941
3555694	13.8941
3555776	11.5172
3555952	11.5172
3555993	11.5345
3556153	10.4064
3556185	10.4064
3556328	12.67
3556432	9.58374
3556473	9.71921
3556518	9.19212
3556542	13.3424
3556682	14.936
3556687	14.1601
3556691	14.5246
3556756	15.3325
3556778	15.1601
3557080	14.9877
3557084	15.9458
3557139	15.165
3557249	15.101
3557262	15.1379
3557684	16.4458
3557685	11.1773
3557842	14.0419
3557863	12.2586
3558022	12.2586
3558061	12.2586
3558156	12.2586
3558172	14.1108
3558198	10.6305
3558269	14.1921
3558342	13.1946
3558384	13.1281
3558588	13.1281
3558701	13.1281
3558732	13.4655
3559049	12.9803
3559149	9.01232
3559284	17.8079
3559440	14.766
3559549	14.766
3559555	14.766
3559711	14.766
3559712	14.8276
3559832	14.9901
3560015	14.8892
3560120	14.1355
3560215	14.9409
3560524	12.5172
3560590	9.96305
3560598	9.96305
3560687	12.4901
3560759	9.96305
3560893	9.96305
3561116	13.4187
3561304	10.8916
3561482	10.8916
3561736	12.4458
3561903	11.1305
3561967	12.9631
3562007	10.5025
3562071	10.5025
3562164	14.8399
3562275	11.7734
3562310	11.7734
3562423	11.7734
3562444	15.3892
3562477	13.5296
3563070	14.0296
3563133	13.936
3563569	13.4089
3563933	13.3005
3563965	13.3005
3564053	14.101
3564351	13.0813
3564363	12.8399
3565753	13.8941
3565777	13.064
3565951	12.8571
3566176	13.8744
3566233	11.303
3566467	11.1626
3566669	11.0739
3566711	11.266
3566743	10.1305
3566953	10.0222
3567261	10.3695
3567627	10.431
3567635	8.96059
3567770	9.94581
3567796	8.84729
3567871	8.61084
3568287	10.7438
3568308	8.02709
3568361	8.03695
3568366	8.76601
3568498	8.08867
3568504	8.58621
3568533	8.57882
3568545	8.51478
3568613	8.83498
3568719	8.73892
3568729	9.76355
3568827	9.37438
3568946	10.7586
3569077	10.4187
3569622	10.4089
3569800	10.6158
3570010	10.7315
3570034	14.4532
3570244	10.8498
3570275	11.0493
3570561	11.0099
3570562	12.5542
3570625	10.4212
3570771	10.1626
3570892	10.436
3570918	10.8941
3570959	10.3645
3571043	10.3768
3571095	12.5911
3571179	8.54433
3571226	8.54433
3571285	10.3251
3571303	9.04187
3571406	8.87931
3571522	9.58374
3571744	8.92611
3571787	9.6133
3572086	8.42365
3572289	9.50493
3572357	9.62808
3572938	9.10837
3573007	12.2635
3573257	11.633
3573280	11.4852
3573411	11.4606
3573528	12.0985
3573573	11.2414
3573594	11.1158
3573668	11.1946
3573791	11.2241
3573953	11.702
3574027	11.1798
3574214	14.835
3574521	12.2266
3574532	11.9951
3574559	12.0049
3574772	13.0369
3574939	12.2438
3574955	12.3227
3575052	14.3103
3575056	12.7315
3575105	12.7759
3575142	13.303
3575263	13.7857
3575457	12.4187
3575458	12.33
3575459	12.5517
3575468	13.9655
3575484	10.197
3575542	11.6453
3575776	10.5837
3576122	10.4384
3576163	12.0493
3576170	12.0961
3576186	10.4778
3576205	10.468
3577137	10.4729
3577200	10.9606
3577211	10.1379
3577508	9.01232
3577663	9.53695
3577792	12.1798
3577828	11.4803
3577886	11.6527
3577961	12.0764
3578156	11.2956
3578159	11.3005
3578520	12.5394
3578613	11.5936
3578679	11.3325
3578746	11.8128
3578756	11.6059
3578925	11.3424
3578960	11.8202
3579213	10.1478
3579241	8.97783
3579286	9.88916
3579357	10.4483
3579364	9.74877
3579551	9.74877
3579601	11.0099
3579734	13.2488
3579759	11.5197
3579838	11.8892
3579922	12.0788
3580163	15.9039
3580240	15.0493
3580253	14.2414
3580284	14.3448
3580302	13.8793
3580304	10.3227
3580332	10.6182
3580350	9.867
3580351	5.60099
3580353	5.28325
3580354	5.35222
3580438	6.55665
3580474	7.00985
3580506	7.21429
3580511	7.32759
3580516	5.36946
3580521	5.25862
3580523	5.51232
3580525	6.30542
3580579	6.64778
3580581	5.93596
3580649	5.91872
3580654	8.41872
3580734	7.00493
3580735	6.94828
3580791	7.66502
3581233	7.05172
3581298	6.87931
3581307	7.06897
3581399	7.29803
3581456	6.19951
3581493	6.16995
3581495	7.48276
3581534	6.96305
3581557	9.65764
3581706	9.53695
3581864	9.75123
3582055	16.5394
3582425	15.4631
3582427	14.8054
3582429	14.5394
3582436	14.1552
3582437	13.601
3582440	13.766
3582470	13.5911
3582503	13.1034
3582597	12.0517
3582628	11.7438
3582716	11.4975
3582872	10.7414
3583126	10.7118
3583304	12.3818
3583341	7.62562
3583540	8.21429
3584100	7.62315
3584125	8.62315
3584164	7.5936
3584335	7.63054
3584664	8.38916
3584703	6.67241
3584868	6.68719
3585072	7.46305
3585153	7.62315
3585235	6.91626
3585304	6.78079
3586224	8.74877
3586433	6.68473
3586969	6.71182
3587089	7.87685
3587239	7.02463
3587259	6.58374
3587290	7.34236
3587449	7.5468
3587461	7.07143
3587586	6.7734
3587864	8.16256
3588083	9.06404
3588219	8.53202
3588576	8.79803
3588586	8.41379
3588806	8.62315
3588882	8.12069
3588962	7.74384
3588978	8.75369
3589055	6.5665
3589536	7.32512
3589766	6.88177
3589975	6.74877
3590085	6.83251
3590554	7.9532
3591129	10.3744
3591173	6.5
3591338	6.69458
3591348	7.46552
3591385	6.48522
3591441	7.11823
3591522	5.97291
3591660	5.87192
3591756	6.75862
3592240	6.09113
3592381	6.7069
3592632	6.09852
3592750	6.27586
3592809	9.36453
3593078	7.47291
3593094	7.38177
3593118	7.36207
3593159	7.31527
3593187	7.33005
3593369	8.31527
3593500	7.33498
3593529	7.07882
3593734	7.93103
3593829	4.76108
3593896	4.78325
3593923	4.74631
3594147	4.74877
3594176	3.05665
3594266	4.88424
3594393	4.5197
3594418	4.49507
3594429	4.41872
3595007	4.58128
3595038	5.04433
3595129	4.54926
3595566	5.4803
3595638	4.54433
3595801	3.97291
3595866	3.91379
3595914	4.98522
3595997	3.96059
3596015	8.21429
3596113	7.64039
3596564	7.57389
3597609	7.42118
3597611	7.42118
3597691	7.46798
3597796	7.75862
3597873	11.7044
3597935	9.19704
3598301	7.42857
3598348	7.67241
3598500	6.55419
3598740	6.86946
3598917	6.52217
3599208	6.75123
3600254	9.94581
3600483	8.65025
3600484	8.65025
3600492	9.27833
3600753	9.92611
3601278	8.67241
3601295	9.1601
3601435	8.59113
3601541	8.63547
3601682	8.59113
3601846	8.78325
3601952	8.33744
3603240	9.42611
3603601	8.06158
3603743	7.91379
3603748	7.9532
3604063	8.41379
3604107	8.32266
3604246	7.97783
3604491	7.72167
3604566	9.73892
3604863	9.17734
3604927	7.94089
3605136	7.94335
3605261	7.98522
3605327	9.51478
3605410	7.61084
3605578	7.5936
3606021	10.9409
3606140	7.34975
3606201	7.51232
3606206	7.56158
3606272	7.68227
3606416	6.79064
3606548	7.86946
3606558	6.66502
3606608	6.6133
3606609	6.8202
3606828	6.65517
3607227	6.7931
3607544	7.73399
3607764	8.16256
3607806	7.86453
3607835	7.73399
3607893	7.80788
3607923	8.367
3607934	7.26108
3607961	8.54433
3608108	6.7931
3608492	7.00246
3608633	6.87931
3608804	6.92611
3609111	7.20443
3609201	7.06158
3609468	6.59606
3609716	7.01724
3610921	7.0665
3611114	6.58867
3611148	7.52217
3611272	9.02217
3611353	7.77833
3611653	7.77833
3611814	7.99261
3611817	8.70443
3611924	9.63793
3612119	8.99015
3612226	8.48276
3612435	8.76601
3612519	8.26847
3612573	8.45813
3612729	8.24877
3612771	8.24138
3613218	8.24877
3613244	8.25616
3613511	8.22414
3613594	8.25616
3613910	8.28571
3614289	8.89901
3614338	4.96798
3614596	5.01478
3614599	5.97783
3614647	5.23892
3614699	5.25862
3614917	5.29803
3615283	6.18719
3615345	5.2734
3615357	5.22414
3615610	6.98522
3615670	7.28818
3615744	6.42365
3615745	6.42365
3615749	6.42365
3616070	9.75616
3616430	7.33498
3616892	7.08621
3616893	6.91626
3617050	7.23153
3617120	6.97044
3617349	6.86946
3617525	5.25123
3617752	4.83005
3617864	4.25616
3618082	4.27833
3618854	4.23399
3618952	4.34975
3619229	5.15025
3619244	3.80788
3619798	3.35468
3620445	3.5
3620750	4.74877
3620900	3.49507
3621622	3.39163
3621721	4.16749
3622181	2.84729
3622235	2.45567
3622702	2.28079
3622859	3.26355
3623008	3.62562
3623066	3.05665
3623141	3.14532
3625216	2.97783
3625377	3.61823
3625386	2.85714
3625408	2.69458
3625494	4.9803
3625946	3.78571
3626051	3.96552
3626200	10.8818
3626332	11.0443
3626557	10.4409
3626571	10.4409
3626756	10.6034
3626803	11.5517
3627082	10.0345
3627112	11.6552
3627188	10.67
3627248	10.8128
3627330	10.2734
3627334	11.1872
3627353	9.50493
3627573	9.47783
3627649	10.8005
3627845	9.79064
3627849	10.298
3627965	10.4631
3628187	10.3005
3628294	10.3005
3628798	10.3005
3628896	12.8325
3628926	12.3473
3628986	12.2365
3629063	12.532
3629072	12.298
3629124	12.2611
3629177	11.5049
3629252	12.766
3629369	10.2044
3629389	11.133
3629589	8.79557
3629592	6.34236
3629597	6.59113
3629751	6.52463
3630029	6.43103
3630038	6.22167
3630067	6.03448
3630393	7.74631
3630604	4.85222
3630745	5.16749
3630814	3.45567
3630922	3.2734
3631197	3.52709
3631396	3.94828
3631416	3.80296
3631706	5.63547
3631778	3.71921
3631779	3.82512
3631889	3.633
3632200	8.10591
3632362	6.08128
3632732	6.37685
3632987	5.83744
3632988	6
3633171	6.38177
3633388	6.32266
3633527	6.03202
3634549	6.01724
3634663	6.08867
3634704	7.27833
3634808	6.79557
3634954	6.97044
3635256	6.9064
3635417	6.75862
3635482	7.55419
3635593	5.77586
3635848	5.78325
3635898	8.45813
3636039	4.45074
3636360	4.3867
3636434	5.31281
3636544	4.46059
3636592	4.42118
3636833	6.10837
3637133	4.70443
3637223	4.66256
3637235	5.11823
3637253	5.16749
3637327	5.05419
3637462	7.05172
3637517	5.94581
3637617	6.57143
3637738	5.00493
3637921	4.99015
3637942	5.37685
3637975	5.57389
3638244	5.12808
3638335	5.1601
3638375	6.02463
3638468	5.18227
3638530	5.11576
3638577	4.60837
3638743	4.64532
3638748	4.68719
3639171	5.15271
3639411	2.81527
3639420	3.03941
3639471	3.2069
3639772	3.0468
3639808	2.86946
3640138	4.17734
3640498	6.39655
3640541	4.74384
3640544	4.76847
3640874	4.7266
3641158	5.27833
3641477	4.26601
3641514	3.99261
3641666	4.26601
3642361	4.50739
3642377	4.12562
3642399	3.4335
3642401	3.1798
3642410	3.87438
3642531	3.50739
3642619	3.02956
3643035	3.44828
3643308	3.56897
3643508	2.1133
3643659	2.02463
3643711	2.60345
3643780	2.2734
3643815	2.49015
3643825	1.94581
3644035	2.75369
3644110	1.89163
3644126	3.1133
3644308	1.79803
3644385	2.22906
3644531	1.92611
3644549	3.44581
3644551	2.99015
3644569	2.97537
3644571	3.66995
3644577	3.66256
3644581	3.633
3644585	3.61823
3644593	4.17241
3644609	3.38916
3644641	4.82512
3644736	4.14286
3644836	4.2266
3644926	4.133
3645201	4.133
3645323	4.133
3645330	5.76847
3645497	4.53695
3645509	4.68966
3645537	4.6133
3645739	4.61576
3645747	4.60591
3645774	4.6798
3646169	7.24877
3646212	7.13054
3646228	6.58867
3646679	6.35468
3646702	6.2931
3646963	5.68719
3646986	5.24631
3647125	4.74384
3647133	8.42118
3647291	7.32759
3647691	7.5197
3647765	6.58128
3647833	5.74631
3647854	5.66995
3648065	5.67241
3648106	6.17241
3648173	5.92611
3648352	5.85468
3648388	6.46059
3648466	5.77094
3648626	4.59606
3648628	4.367
3648648	3.84975
3648649	3.73153
3648788	4.04433
3648837	4.75616
3648978	2.9532
3649017	3.69951
3649018	3.67488
3649061	3.29803
3649062	3.25123
3649067	3.59852
3649077	3.41379
3649082	3.36207
3649090	3.6601
3649163	3.08621
3649167	2.57882
3649171	3.37931
3649191	3.37438
3649405	3.10837
3649711	2.71675
3649872	2.66256
3649982	3
3649983	2.78818
3650160	3.07389
3650200	2.55172
3650205	3.16749
3650207	2.99754
3650362	2.97537
3650450	3.02217
3650489	3.05419
3650497	2.88916
3650815	3.46798
3650863	3.85468
3651032	4.133
3651078	3.9803
3651129	5.2734
3651159	4.78079
3651171	4.81034
3651248	4.78079
3651279	4.77094
3651306	6.21429
3651431	5.14286
3651694	5.05665
3651698	5.68227
3651708	6.01478
3651783	6.73892
3651872	6.14778
3651875	5.85222
3651876	5.85222
3651886	5.85222
3651906	8.92857
3651925	4.82759
3651926	6.83005
3652056	7.42611
3652072	6.92857
3652217	5.71921
3652320	5.91133
3652580	7.31034
3652593	6.0468
3652701	5.95567
3652797	7.13793
3652878	6.25123
3652892	5.96552
3652951	6.04187
3653153	5.7734
3653271	7.15025
3653328	5.99507
3653404	6.08128
3653445	6.55911
3653794	6.39163
3653839	5.70443
3653855	5.73153
3654193	5.72906
3654319	6.15025
3654376	5.5665
3654483	6.06404
3654520	5.63054
3654521	6.06158
3654749	5.85714
3654766	5.85714
3654798	6.56158
3654814	5.75369
3654826	6.83251
3659821	5.8867
3659957	6.77094
3660035	6.29803
3660375	6.9803
3660558	6.14286
3660600	6.2931
3660690	6.16256
3660846	6.41872
3660951	6.59852
3661044	6.23892
3661291	6.19951
3661352	6.15271
3661540	6.3202
3661602	6.24877
3661916	10.3768
3661998	8.45567
3662285	8.63793
3662312	8.78571
3662317	8.47044
3662433	9.59113
3662479	7.45074
3662546	9.6601
3662653	7.92611
3662893	8.25862
3663131	7.75616
3663154	9.33498
3663159	7.47537
3663636	8.3399
3664997	6.26601
3664998	5.74631
3665176	5.35714
3665272	4.82266
3665325	5.68473
3665475	6.00739
3665662	5.45567
3665663	5.44828
3665681	6.9532
3665692	5.68966
3665946	6.66256
3665998	5.0665
3666002	5.20936
3666045	5.78818
3666051	5.10099
3666105	6.67241
3666163	6.00985
3666305	7.10099
3666652	6.3399
3666846	6.18227
3666919	6.18227
3666988	6.25369
3667197	6.17734
3667204	5.97537
3667277	4.76355
3667483	5.03202
3667531	5.66502
3667644	7.26108
3667764	6.65271
3667793	6.43103
3668047	6.50739
3668100	8.44089
3668126	6.25369
3668230	6.21675
3668286	6.26355
3668309	7.66502
3668390	4.74138
3668393	4.87685
3668453	7.1133
3668479	6.70443
3668484	6.17241
3668490	8.55172
3668492	8.30296
3668647	10.3522
3668696	8.38177
3668725	8.38177
3668824	9.37685
3668831	15.0788
3668873	13.3547
3668923	13.3645
3668926	13.1872
3668940	13.1872
3668946	15.3128
3669003	15
3669011	14.7463
3669019	15.5468
3669042	14.2759
3669047	14.0936
3669048	13.6108
3669052	13.3621
3669056	13.2512
3669294	13.0665
3669296	12.7241
3669412	15.1429
3670080	8.14778
3670243	7.77833
3670288	7.77833
3670635	13.7069
3670636	9.92611
3670818	10
3670968	10.2365
3671160	15.7611
3671177	13.564
3671206	13.7389
3671321	13.436
3671323	11.5148
3671325	11.9631
3671452	11.2365
3671476	10.633
3671620	10.6897
3671624	10.4581
3671663	10.4581
3671801	11.064
3671886	8.15025
3672658	8.06897
3672677	8.8399
3672778	8.133
3672856	8.29803
3672889	8.19458
3673018	9.88916
3673130	9.31773
3673270	7.89409
3673676	7.93596
3673685	8.84483
3673767	7.24877
3673769	9.56897
3673777	7.58374
3673806	6.88177
3673849	6.10837
3673850	6.19951
3674022	6.81281
3674068	6.12315
3674102	10.5911
3674120	9.06897
3674136	9.06158
3674447	9.06158
3674610	9.06158
3674910	9.06158
3675098	9.21429
3675298	8.85468
3675334	9.21921
3675404	9.0665
3675509	9.10591
3675513	10.3596
3675589	9.75616
3675600	9.65517
3675842	9.7931
3675941	9.92365
3675946	9.22414
3676038	9.07143
3676149	9.07143
3676166	9.19458
3676271	14.6847
3676321	10.5961
3676528	10.7192
3676567	11.8079
3676569	11.3547
3676758	11.0567
3676785	11.3621
3676793	11.8153
3676797	10.6108
3676798	10.6084
3676871	11.6601
3676935	10.8276
3676952	11.0049
3677108	11.5025
3677141	11.303
3677188	11.1158
3677258	11.0788
3677293	11.0788
3677700	11.0788
3677710	11.0788
3677716	11.0788
3677837	11.0788
3677848	11.0788
3677904	11.0788
3677987	11.0788
3678424	11.3621
3678668	10.6502
3678669	10.6527
3678711	12.0567
3679322	6.49015
3679459	7.66502
3679715	6.68227
3680219	6.66256
3680315	7.37931
3680757	9.72414
3680782	9.44335
3680821	8.57635
3680887	9.1133
3680917	9.95074
3681239	9.17241
3681321	9.17241
3681399	9.17241
3681461	9.94335
3681487	9.6601
3681545	9.95074
3681562	9.69704
3682068	9.30542
3682070	8.84975
3682095	9.18227
3682176	8.8202
3682225	9.14039
3682605	8.79803
3682796	8.31773
3682848	8.03202
3682935	11.0443
3683077	7.9064
3683125	8.26108
3683181	7.24138
3683208	7.39409
3683390	7.66749
3683705	7.18966
3683823	7.26847
3683856	12.6823
3683979	10.1626
3683990	10.0419
3684180	10.0419
3684240	10.5025
3685084	10.3842
3685407	10.3571
3685436	11.3719
3685473	10.9901
3685537	11.1576
3685851	11.0591
3685887	13.4433
3685985	12.298
3686010	12.2217
3686105	12.2217
3686123	12.2217
3686164	12.2217
3686389	13.3596
3686405	10.6576
3686438	10.6182
3686439	11.4901
3686554	12.1601
3686587	9.83744
3686646	9.70443
3687026	10.8251
3687061	9.4335
3687103	8.91133
3687129	10.7291
3687155	10.5911
3687211	10.4557
3687214	10.4557
3687229	10.4557
3687270	11.8399
3687472	9.22414
3687831	11.3054
3688180	5.7734
3688204	5.62315
3688214	5.8399
3688354	6.8867
3688397	5.79803
3688500	5.61084
3688636	6.17734
3688696	5.53448
3688904	8.39655
3689189	7.0936
3689232	6.45813
3689252	7.01232
3689349	6.93596
3689357	7.58374
3689424	6.33005
3689587	6.33005
3689872	6.33005
3690072	6.33005
3690360	6.33005
3690441	6.41872
3690478	7.84236
3690705	5.81773
3691106	5.00246
3691139	4.84483
3691164	5.95813
3691166	4.88916
3691628	6.86946
3691908	5.11576
3692178	5.0468
3692239	6.71182
3693109	6.37685
3693303	7.41626
3693317	5.66749
3693320	8.41872
3693377	7.4532
3693555	8.30049
3693790	6.95813
3693937	8.00246
3694105	7.82512
3694109	7.56404
3694259	8.2266
3694303	7.77094
3694386	7.633
3694389	8.14778
3694398	7.633
3694439	7.80049
3694819	8.35222
3694822	10.0271
3695094	7.64039
3695189	8.11084
3695224	8.44335
3695298	7.63054
3695396	7.63054
3695418	7.89655
3695470	9.33005
3695497	7.52956
3695540	8.10591
3695707	7.7266
3695718	7.76108
3695741	10.0837
3695756	8.65025
3695835	8.81773
3695843	8.52217
3695847	8.367
3695856	6.8399
3695861	6.16502
3695872	6.71675
3695903	6.00985
3696008	5.97783
3696220	7.89901
3696275	6.87931
3696307	7.08374
3696425	9.52463
3696505	8.38424
3696549	8.2734
3696653	8.75123
3701358	7.41379
3701368	7.1601
3701461	6.94335
3701469	6.46305
3701595	9.0468
3701667	8.15517
3701763	8.38916
3701827	8.16749
3701952	8.7734
3702162	7.55419
3702330	7.85961
3702345	7.55419
3702360	7.55419
3702422	7.55419
3702455	7.95813
3702460	8.09852
3702945	5.9064
3703160	6.19704
3703172	6.1133
3703645	5.92857
3703727	6.6133
3703743	6.21921
3703796	6.09606
3703927	6.28571
3704035	6.81034
3704189	6.76601
3704236	8.1798
3704279	8.07635
3704354	8.23892
3704388	8.96059
3704679	7.50493
3704783	7.5468
3704871	7.43596
3704962	7.78818
3705022	8.30788
3705421	7.4335
3705470	8.31773
3705590	6.95813
3705591	6.5197
3705732	6.61576
3705876	6.88177
3705972	7.02463
3706049	6.18966
3706388	6.49507
3706791	6.2266
3706907	5.97291
3706940	6.02463
3706965	6.27833
3707255	5.79803
3707391	5.8399
3707543	5.77586
3707645	6.87931
3707790	6.25616
3707817	6.94089
3708036	6.46798
3708041	4.4803
3708198	4.39901
3708326	4.39901
3708455	4.64039
3709010	4.39409
3709106	5.38424
3709139	4.3202
3709179	13.5222
3709201	12.7463
3709374	12.702
3709375	12.3842
3709376	12.3251
3709382	12.3177
3709388	12.2167
3709766	12.4704
3709999	11.5837
3710408	10.4901
3710442	10.4901
3710808	10.4901
3710892	10.4901
3711068	10.4901
3711231	10.4901
3711269	10.4901
3711466	10.4901
3711514	10.4901
3711787	10.4901
3712309	10.4901
3712379	10.4901
3712433	10.4901
3712515	10.4901
3712556	10.4901
3712559	10.4901
3713590	10.4901
3713704	10.6429
3713968	9.86453
3714129	3.52956
3714215	3.52956
3714344	4.52217
3714859	3.92118
3714898	3.42611
3715533	3.33744
3715804	4.5
3716723	5.49754
3717442	2.80542
3717453	2.80542
3717467	5.01478
3717723	3.70197
3718261	4.65517
3718830	4.30788
3718906	4.17734
3719651	4.17241
3719867	8.04433
3720214	7.41626
3720970	5.99754
3721027	5.94335
3721123	6.37438
3721259	7.06404
3721306	6.5468
3721441	6.4803
3721529	6.9803
3721534	10.2143
3722274	8.3867
3722411	8.41133
3722424	8.34483
3722431	8.28079
3722441	8.28079
3722801	8.83498
3723090	6.81773
3723258	6.60837
3723435	6.60837
3723596	7.46798
3724093	6.85468
3724288	6.94828
3724572	4.90887
3724756	4.133
3724834	3.3399
3724845	3.18227
3724968	6.01232
3724980	5.00493
3725483	4.96305
3725487	4.83744
3725503	4.79803
3725870	4.88177
3726581	4.8399
3726622	4.8399
3726660	4.8399
3726755	4.88177
3727083	4.84236
3727459	6.11084
3727533	3.1798
3728246	4.34975
3728250	3.16749
3728569	3.30542
3728671	5.867
3728733	4.19458
3728778	4.08621
3728882	4.18719
3729016	4.26108
3729076	4.18473
3729457	5.04926
3729482	3.48522
3729638	2.83251
3729640	2.80049
3729698	5.91626
3729819	4.85714
3729851	6.25616
3729878	5.91133
3730008	6.23892
3730086	6.3399
3730088	6.3867
3730135	6.11823
3730146	6.3202
3730382	6.367
3730473	7.04926
3730499	5.68966
3730546	5.64286
3730560	5.93842
3730722	6.2266
3730759	6.78079
3730769	3.20443
3730774	3.10345
3730779	3.58374
3730782	3.92857
3730787	3.07882
3730930	3.75862
3731001	6.10345
3731075	5.49754
3731122	10.0419
3731307	8.48522
3731309	9.15025
3731394	9.7931
3731400	8.35222
3731401	7.5665
3731402	10.7586
3731418	11.7685
3731419	11.335
3731481	12.1355
3731717	11.3842
3731732	11.1626
3731769	11.1626
3731790	13.1773
3731793	12.3768
3731799	12.3768
3731803	12.3768
3731817	12.3768
3731826	12.3768
3731844	12.5517
3731896	12.3941
3731959	11.4631
3732024	6.10591
3732031	3.79557
3732036	4.26108
3732087	4.26847
3732094	3.95074
3732115	4.00493
3732255	4.22906
3732380	4.45074
3732701	8.05665
3732836	6.88424
3733033	7.08128
3733049	6.91379
3733221	6.9064
3733246	6.9064
3733250	6.9064
3733430	6.9064
3733651	6.9064
3733682	6.9064
3733805	6.9064
3733806	6.91379
3734222	7.07143
3734252	6.77094
3734869	5.96059
3734981	5.20936
3735035	5.26355
3735301	6.21675
3735367	3.71182
3735414	3.73892
3735705	4.23153
3736045	3.73892
3736231	3.57635
3736525	4.71921
3737179	7.05911
3737407	6.633
3737479	6.65271
3737488	6.633
3737564	6.67488
3737586	6.1133
3737600	6.36453
3737843	6.43103
3738062	6.22906
3738113	6.19458
3739067	6.34729
3739289	6.79064
3739338	6.59113
3739387	6.55172
3739450	6.08621
3739466	6.00246
3739472	6.00246
3739632	6.04433
3739685	6.00246
3740568	6.17734
3740746	5.76108
3740837	6.74138
3741146	2.81034
3741368	3.14778
3741439	3.03202
3741482	3.33251
3741766	3.05911
3741977	3.22906
3741997	2.61823
3742149	2.81773
3742360	2.83744
3742366	2.76108
3742472	6.22167
3742853	5.88916
3742897	7.84729
3742956	5.33498
3743066	4.80542
3743077	4.15517
3743098	4.64778
3743108	4.62808
3743119	10.8941
3743121	11.2167
3743146	11.8473
3743162	11.4877
3743171	11.3571
3743175	11.3571
3743181	11.5493
3743182	12.2315
3743183	12.5764
3743186	12.8177
3743211	12.2833
3743314	10.2931
3743315	8.8202
3743317	8.5665
3743338	7.66502
3743344	7.44581
3743346	7.44828
3743347	6.61823
3743350	5.2266
3743357	5.05419
3743372	5.9532
3743373	2.34236
3743392	2.58128
3743425	2.42611
3743430	2.66256
3743431	2.28079
3743444	3.80049
3743445	0.926108
3743451	1.38916
3743464	1.00739
3743466	1.80296
3743473	1.20936
3743477	1.31034
3743483	1.10345
3743497	0.64532
3743512	1.12562
3743520	0.970443
3743521	2.82512
3743525	1.14778
3743526	1.92611
3743530	1.74384
3743532	1.68473
3743535	5.6601
3743549	2.94581
3743551	3.21182
3743556	3.58867
3743570	3.84483
3743571	3.65271
3743600	4.46798
3743606	6.5936
3743621	4.65517
3743630	4.59606
3743640	6.05419
3743643	5.633
3743672	5.7069
3743683	7.19212
3743684	6.00493
3743696	5.61576
3743700	5.39409
3743703	5.57882
3743727	6.80049
3743728	3.68966
3743731	4.63054
3743740	3.25616
3743752	4.46552
3743761	4.00493
3743768	3.5665
3743777	3.36453
3743781	3.81527
3743787	3.30296
3743788	4.88177
3743789	2.79557
3743817	3.75123
3743863	6.75862
3743888	5.4064
3743913	4.41626
3743915	4.62562
3743916	10.6749
3743923	8.90887
3743925	10.8916
3743929	11.1823
3743931	11.1182
3743932	12.0887
3743943	12.2783
3743950	11.8276
3743952	12.0936
3743968	12.665
3743971	12.0936
3743977	12.0665
3743978	13.6847
3743983	11.9729
3743986	11.0493
3744004	11.4778
3744009	11.4729
3744017	11.4089
3744023	11.9507
3744041	13.2241
3744055	13.335
3744060	11.1379
3744108	12.2611
3744260	8.72906
3744298	12.1478
3744347	8.84236
3744348	8.23153
3744483	9.03448
3744531	12.5813
3744615	10.5468
3744650	10.2857
3744689	9.99015
3744759	13.6305
3744784	10.968
3744798	12.1724
3744817	12.7315
3744867	12.3251
3744875	11.6749
3745131	11.5468
3745165	11.3473
3745166	11.4064
3745180	11.7463
3745181	12.33
3745184	12.6084
3745188	12.5567
3745193	11.8374
3745194	12.1749
3745226	12.4236
3745245	12.9039
3745269	11.9828
3745273	10.5394
3745412	10.6404
3745591	11.3941
3745649	5.08374
3745712	4.45074
3745779	3.58621
3745864	7.73399
3745882	6.63793
3745909	7.35961
3746161	8.50739
3746178	9.69212
3746252	10.4828
3746263	9.74138
3746289	9.27833
3746517	8.31034
3746518	8.48522
3746547	8.86453
3746566	8.08374
3746567	7.73399
3746628	8.2266
3746645	9.7266
3746826	7.40887
3746831	7.16749
3746954	7.03695
3746964	6.8867
3746998	9.79064
3747054	5.98522
3747079	6.35468
3747106	6.133
3747138	7.44828
3747146	5.83744
3747273	6.07389
3747323	6.35714
3747398	3.10345
3747580	2.49754
3747609	2.89163
3747811	2.24631
3748121	1.57143
3748172	1.36453
3748193	2.81773
3748319	1.36207
3748339	1.78571
3748384	3.32512
3748423	2.39655
3748477	2.52463
3748478	2.50739
3748502	2.69212
3748508	3.12562
3748530	5.47783
3748602	4.36453
3748617	4.77586
3748673	5.23892
3748683	4.38916
3748775	4.30296
3748788	4.97537
3748833	6.77586
3748858	6.79803
3749113	6.13793
3749120	6.0468
3749152	6.42611
3749220	6.21182
3749298	8.08128
3749329	5.55665
3749356	5.28818
3749368	4.89901
3749437	5.19212
3749451	7.14286
3749555	3.41872
3749560	3.41872
3749562	3.53448
3749810	4.01478
3749811	2.32759
3749843	2.94335
3749871	2.48276
3749894	2.18966
3749909	2.03695
3749963	2.11823
3750127	2.00739
3750205	3.4064
3750209	3.30049
3750225	8.53202
3750844	10.633
3750865	10.2635
3751013	10.0591
3751248	10.0591
3751261	10.0591
3751267	10.0591
3751333	12.5345
3751536	8.99015
3751682	9.07143
3751689	9.57389
3751699	10.1576
3751703	8.94828
3751753	9.43596
3751811	8.65271
3751864	9.33005
3751935	8.6133
3751936	9.82512
3752040	8.68719
3752349	8.68719
3752435	9.82512
3752449	8.68966
3752516	8.65025
3752631	8.5468
3752655	9.30049
3752668	5.3867
3752918	4.78079
3753043	4.89409
3753146	5.25862
3753148	5.97537
3753175	10.6872
3753377	9.82266
3753420	9.82266
3753700	10.7906
3753725	14.6552
3753762	12.5
3753817	12.5
3753860	12.5
3753881	12.5
3753963	12.5
3754119	12.5
3754384	13.1059
3754415	10.0764
3754552	10.6823
3754574	10.0764
3754591	10.0764
3754626	14.835
3754730	13.0172
3754777	13.0172
3754796	13.0172
3754959	13.0172
3755286	13.1453
3755296	12.335
3755702	12.4803
3755879	12.5542
3756042	8.72414
3756080	8.92365
3756188	8.76355
3756224	8.88177
3756529	9.43103
3756624	5.84236
3757208	5.11576
3758421	5.11576
3758476	6.133
3758655	5.26355
3758674	5.0665
3759380	5.00985
3759529	4.77094
3759715	5.69458
3759810	5.34236
3759924	4.6133
3759949	3.44581
3760155	2.7734
3760213	3.4803
3760263	2.8202
3760314	3.133
3760439	3.33005
3760461	3.07143
3760462	3.07143
3760489	3.19951
3760511	3.13054
3760524	3.13054
3760525	3.13054
3760579	3.2069
3760729	3.07882
3760891	3.07882
3761130	3.10837
3761253	3.44335
3761448	3.19704
3761526	2.87931
3761672	3.2266
3761798	2.87931
3761938	2.87931
3762294	3.61084
3762336	3.4335
3762457	3.82266
3762859	3.25123
3762860	3.28818
3762985	4.14778
3763200	3.13793
3763445	2.95074
3763576	2.93596
3763585	3.04926
3763880	3.01232
3763956	2.99754
3764058	2.99754
3764181	2.99754
3764305	3.10591
3764860	3.33744
3765018	3.01478
3765297	2.49261
3765387	3.97537
3765411	4.72167
3765465	4.45567
3765663	4.367
3765740	4.28325
3765902	4.30049
3766020	6.54926
3766051	6.4335
3766220	5.08867
3766370	5.38424
3766388	4.00739
3766392	5.20443
3766400	4.05665
3766550	5.39655
3766839	3.21429
3767168	2.92365
3767255	4.07389
3767309	2.4532
3767433	3.05419
3767615	2.00246
3767718	1.74877
3767836	1.78818
3768067	1.75369
3768562	1.73645
3768581	2.69704
3768885	2.51724
3768887	2.29064
3768889	2.35468
3768891	2.3202
3768893	2.86946
3768895	3.44828
3769060	2.53202
3769520	2.5468
3769544	3.07882
3769568	2.41133
3769661	2.35468
3769694	3.15271
3769718	3.15271
3769770	3.89901
3769773	2.96305
3769791	3.08128
3769817	3.68966
3769979	3.3202
3770006	3.02217
3770099	2.50739
3770107	2.17241
3770123	2.83498
3770184	3.18719
3770188	2.66256
3770227	5.40394
3770238	2.68227
3770251	2.61576
3770256	2.49261
3770303	2.37685
3770313	3.0468
3770353	2.32266
3770358	1.58867
3770366	3.03448
3770373	2.30788
3770386	3.20443
3770445	2.4803
3770456	2.09606
3770463	2.96305
3770472	4.13054
3770475	2.14039
3770492	3.15271
3770496	2.25369
3770501	2.81773
3770511	2.11084
3770529	1.67241
3770534	1.64286
3770535	2.46059
3770536	2.81034
3770612	2.03695
3770627	1.93842
3770677	4.44581
3770798	3.10345
3770803	2.53695
3770807	2.28325
3770822	1.68473
3770856	1.37192
3770938	1.51232
3770956	1.02463
3770993	1.50739
3771095	1.53448
3771140	1.88916
3771162	1.61823
3771346	4.53202
3771378	3.10837
3771431	3.32266
3771475	2.75862
3771476	2.19704
3771530	5.38424
3771592	4.04433
3771656	4.12808
3771658	4.18966
3771670	3.99507
3771743	5.25862
3771808	3.3867
3771858	2.58621
3771890	2.53941
3771911	3.62069
3771914	2.21429
3771916	2.21429
3771927	4.34236
3772013	3.58867
3772021	2.49507
3772026	2.37931
3772031	2.31773
3772036	2.60591
3772178	3.93596
3772204	3.63793
3772216	2.67241
3772220	2.67241
3772256	3.78571
3772265	3.07635
3772286	2.45813
3772347	3.55172
3772528	2.91133
3772723	2.90887
3772870	4.16256
3772877	2.68719
3773113	2.98276
3773154	3.65025
3773297	2.84236
3773594	4.71182
3773599	4.8399
3773855	4.19951
3773939	4.14039
3774134	4.14039
3774145	5.53202
3774330	3.89409
3774431	3.00739
3774432	3.00739
3774620	4.02463
3774712	4.30296
3775047	4.53448
3775101	4.38177
3775146	5.08128
3775220	4.41133
3775289	4.50493
3775349	5.10837
3775401	4.39655
3775407	5.14778
3775411	4.26601
3775487	4.27833
3775534	4.3399
3775623	4.73645
3775686	5.97783
3775728	5.133
3775883	5.08621
3775926	5.17241
3775961	4.0197
3775970	3.88177
3776061	3.5665
3776214	3.4803
3776564	5.33251
3776636	4.70443
3776640	4.28571
3776642	3.9803
3776644	5.28325
3776890	6.15764
3777050	4.93596
3777123	4.71182
3777359	4.81281
3777673	4.62808
3777732	4.60837
3777927	4.71182
3778014	4.6601
3778078	4.6601
3778177	4.64286
3778232	4.64286
3778579	4.65025
3778701	4.70197
3778811	5.20443
3778821	4.56158
3778823	4.57389
3779015	4.52709
3779116	4.52709
3779164	4.52709
3779178	4.62808
3779200	4.55911
3779406	4.55911
3779411	4.55911
3779583	4.61823
3779617	5.74631
3779708	5.12069
3779711	5.16749
3779836	5.4335
3779885	5.51232
3780089	5.367
3780100	5.93596
3780117	5.79557
3780121	5.65271
3780125	5.68719
3780129	5.83498
3780134	5.44581
3780145	5.19704
3780189	5.01724
3780219	5.09606
3780331	5.12562
3780449	4.77586
3780634	4.77586
3780683	4.7931
3780835	4.84483
3780869	4.73399
3781037	4.7931
3781235	5.29557
3781319	6.02709
3781357	4.85714
3781432	4.99507
3781610	5.7734
3781631	4.867
3781798	4.83498
3781819	4.83498
3781828	4.83498
3781839	6.46798
3781894	4.867
3781948	5.0936
3781956	5.70443
3781991	5.17488
3781999	4.97291
3782011	4.97291
3782110	4.97291
3782218	5.53941
3782284	5.25616
3782307	5.31034
3782327	5.18227
3782432	5.41133
3782619	4.84483
3782647	4.84483
3782732	4.84483
3782945	4.84483
3783051	4.84483
3783254	4.85714
3783259	3.83744
3783278	3.80788
3783290	3.87192
3783293	3.90887
3783294	4.18966
3783420	4.46552
3783730	4.21182
3783766	3.41626
3783876	3.41133
3783952	3.30542
3783963	3.30542
3784039	3.34236
3784047	3.81281
3784091	3.39409
3784261	3.17488
3784444	3.88424
3784591	3.41872
3784874	2.55419
3784969	2.89409
3785018	2.52217
3785092	2.5
3785183	2.82512
3785277	3.23892
3785288	2.80542
3785459	4.02217
3785484	3.03202
3785513	3.46305
3785515	3.86453
3785644	4.57635
3785663	4.07635
3785669	4.09606
3785671	4.14286
3785673	4.39163
3785697	3.89655
3785837	4.00985
3785936	3.75123
3786180	4.48768
3786262	3.96059
3786402	3.92611
3786489	3.92611
3786494	3.92611
3786705	3.92611
3786903	4.76847
3787047	3.94335
3787321	3.74877
3787402	4.57389
3787502	4.45813
3787596	4.31034
3787705	4.27586
3787802	4.25862
3787903	4.25862
3788065	4.50985
3788160	4.32759
3788201	4.44828
3788207	3.65764
3788306	3.62069
3788368	3.49507
3788416	3.52463
3788453	3.55172
3788728	3.42857
3788847	4.05911
3789006	5.5
3789069	4.81281
3789101	4.40887
3789109	4.4532
3789235	5.10099
3789267	3.87685
3789668	3.87685
3790148	5.47044
3790392	3.80049
3790481	3.78325
3790491	4.54187
3790588	3.76601
3790761	3.76601
3790815	4.00493
3791627	3.67488
3791774	3.39901
3791800	3.55911
3791948	3.33744
3792139	3.34236
3792223	3.35714
3792276	4.57882
3792291	4.32512
3792362	4.32759
3792431	4.32266
3792467	4.49507
3792519	4.37192
3792658	4.37192
3792690	4.37192
3792691	4.7734
3792832	4.61823
3792839	3.66995
3792862	3.63547
3792932	7.34483
3793013	6.23892
3793070	5.25123
3793261	4.63054
3793318	4.19458
3793354	4.15025
3793593	4.27586
3793742	4.07635
3793773	3.88916
3793816	4.11576
3793936	4.33498
3793945	3.39409
3793997	3.53941
3794054	3.10345
3794099	3.24877
3794164	2.29064
3794181	1.68473
3794220	2.6798
3794300	1.23399
3794314	1.25616
3794364	0.94335
3794366	0.403941
3794388	0.591133
3794390	0.374384
3794399	0.374384
3794490	0.263547
3794522	0.53202
3794556	0.647783
3794592	0.261084
3794606	2.75616
3794631	1.88424
3794687	1.71429
3794703	1.87931
3794719	1.7266
3794776	2.65025
3794875	1.36946
3794890	2.0468
3794898	1.35961
3794927	1.34729
3794959	2.02463
3794960	1.31527
3795010	1.5468
3795021	1.03941
3795023	0.403941
3795124	0.726601
3795125	0.721675
3795126	0.482759
3795132	3.40887
3795250	1.81281
3795257	1.81281
3795258	1.81281
3795276	3.50493
3795277	0.871921
3795314	0.729064
3795322	3.67241
3795334	1.68966
3795375	2.18227
3795388	1.93103
3795396	1.89409
3795397	1.85222
3795398	3.20936
3795403	0.330049
3795414	0.652709
3795448	1.07389
3795455	1.96798
3795483	1.6133
3795494	2.19212
3795542	2.19458
3795563	1.7931
3795651	3.14039
3795746	1.73399
3795963	3.1133
3796190	2.87438
3796333	2.633
3796339	2.53448
3796431	2.75123
3796715	3.64039
3796815	1.29064
3796834	4.77586
3796854	3.17488
3796877	3.26108
3796893	3.22414
3796912	4.39163
3796944	3.0665
3796959	5.36207
3797004	4.38424
3797126	4.01724
3797134	4.13054
3797163	4.35222
3797248	4.07143
3797275	4.12069
3797315	4.2931
3797321	1.43596
3797348	1.65271
3797457	1.48768
3797505	1.4064
3797561	4.88916
3797621	3.45567
3797645	3.27094
3797660	4.00739
3797681	3.6133
3797684	3.57143
3797762	3.92857
3797826	3.47783
3797866	2.12315
3797873	2.74631
3797898	2.1798
3797912	3.80049
3797952	2.99754
3797986	2.77833
3798013	2.67488
3798022	3.32759
3798027	2.35468
3798093	1.46552
3798177	2.36946
3798181	1.82266
3798223	3.56158
3798226	2.92365
3798309	3.84483
3798385	3.19704
3798402	2.88916
3798424	3
3798487	5.22414
3798498	4.133
3798500	3.75123
3798665	6.03448
3798756	3.34236
3799149	3.30542
3799165	2.92611
3799173	2.5936
3799188	4.35222
3799219	3.85714
3799230	3.94581
3799369	4.24877
3799574	3.90394
3799576	3.89163
3799590	3.89901
3799597	4.06404
3799600	4
3799739	3.83498
3799750	4.73892
3799766	4.40148
3799776	4.22906
3799783	4.76108
3799855	5.13793
3799957	4.00985
3799969	4.55172
3800086	5.07143
3800132	6.27094
3800152	6.35714
3800238	6.06897
3800308	7.27833
3800345	7.57882
3800463	7.88916
3800485	7.02217
3800678	7.12562
3800763	8.20197
3800774	3.48768
3800775	3.32266
3800780	3.18227
3800782	6.5
3800790	6.10591
3800806	7.47291
3800807	8.23645
3800836	8.40394
3800854	8.19458
3800927	9.43103
3801017	10.0074
3801046	10.1847
3801085	10.2389
3801180	9.49754
3801186	8.69212
3801219	9.70443
3801275	8.18473
3801315	7.45567
3801322	7.23892
3801366	7.48276
3801444	9.60345
3801445	8.01232
3801472	8.41379
3801495	8.22414
3801553	7.86946
3801672	8.59606
3801674	7.50246
3801887	7.44828
3801900	6.78325
3801950	8.28818
3802000	6.65517
3802055	5.53448
3802138	6.4335
3802179	9.79557
3802207	10.5887
3802252	9.63793
3802262	9.73399
3802277	9.80296
3802290	11.3005
3802291	11.0665
3802334	11.0419
3802356	11.4212
3802405	11.2882
3802420	10.9951
3802424	11.1847
3802433	12.8473
3802443	11.6872
3802472	12.7315
3802523	9.98276
3802561	8.53448
3802726	8.57635
3802743	9.92365
3802763	9.59113
3802821	10.5813
3802840	10.2438
3802887	9.07635
3802889	9.59113
3803029	12.6232
3803163	11.968
3803184	11.1946
3803247	10.9951
3803303	16.5
3803428	17.0468
3803501	13.9852
3803509	13.8547
3803552	13.7315
3803560	13.5887
3803695	16.1847
3803720	15.9975
3803866	18.2192
3803954	20.4187
3803991	19.1059
3803992	18.6872
3804018	19.069
3804032	18.5246
3804047	18.4606
3804049	19.2709
3804145	19.2709
3804157	18.8005
3804236	18.7389
3804239	16.2241
3804257	16.1798
3804273	15.7365
3804276	20.936
3804414	17.7956
3804440	16.2709
3804452	15.8128
3804465	15.5172
3804538	17.4778
3804559	16.4335
3804576	16.6946
3804639	16.3448
3804701	15.9803
3804707	15.8867
3804708	16.2783
3804779	17.1034
3804801	16.1798
3804823	16.1798
3804827	16.9803
3804907	16.3473
3804987	16.7192
3804992	16.3276
3805163	15.0887
3805250	14.9606
3805253	15.5123
3805387	17.1355
3805628	22.3966
3805776	21.5197
3805833	21.5764
3805849	21.5099
3806219	21.2143
3806282	21.436
3806398	22.3768
3806723	21.6552
3806803	23.1207
3806808	19.0788
3806927	19.0345
3806946	23.6847
3807854	21.9384
3807865	21.9384
3807931	23.4163
3807982	22.2463
3808000	22.2463
3808105	22.2463
3808132	22.2463
3808255	22.8744
3808306	21.6847
3808472	22.1108
3808562	18.702
3808579	19.8966
3808601	19.3251
3808666	19.1823
3808741	21.4236
3809184	20.0985
3809251	21.1823
3809282	20.0739
3809363	20.0739
3809424	23.0813
3809755	22.1749
3809835	21.6305
3810024	21.6305
3810089	22.0369
3810097	27.6084
3810108	25.5296
3810111	25.5296
3810116	25.5296
3810127	25.899
3810128	25.9015
3810146	25.9631
3810163	25.3793
3810170	25.6355
3810421	25.4433
3810551	25.4433
3810714	25.4433
3810947	32.0049
3811068	23.4409
3811070	23.4409
3811088	23.4409
3811125	23.4409
3811229	23.4409
3811282	23.5222
3811371	23.5049
3811562	26.8744
3811836	22.4335
3812071	22.3522
3812096	22.3522
3812241	22.3522
3812356	22.4138
3812496	24.3941
3812545	20.7044
3812654	20.3227
3812845	20.7217
3812929	20.5567
3813178	20.6872
3813237	20.5567
3813286	20.5567
3813287	20.6675
3813331	20.8522
3813483	19.2635
3813503	20.4926
3814269	20.2143
3814311	20.9286
3814315	16.3079
3814512	16.3079
3815194	16.3153
3815413	16.3103
3815455	16.4261
3815466	16.3941
3815815	17.4532
3815951	16.6576
3816564	16.6576
3816585	16.0517
3816586	15.4631
3816640	15.5493
3816747	15.4039
3816945	16.1034
3817678	12.9631
3817687	12.9631
3817916	14.5493
3818412	12.9409
3818503	12.9409
3818726	12.9409
3818876	12.9631
3818974	13.697
3819407	13.0714
3819575	12.1158
3819705	12.6478
3819812	12.2389
3819846	12.3251
3819850	6.50739
3819861	8.56158
3819908	8.00985
3819958	7.69704
3820034	8.02217
3820119	8.12808
3820292	7.78818
3821616	5.85961
3821654	7.79557
3821724	6.11576
3821772	6.11576
3821929	7.68719
3822029	6.65271
3822111	6.46798
3822189	6.48276
3822311	6.99261
3822343	6.57635
3822636	6.56158
3822646	7.3202
3822954	6.64778
3822957	3.7734
3823278	3.75123
3823370	3.0665
3823390	3.0665
3823577	3.0665
3823590	3.30542
3823800	2.60099
3824099	2.80542
3824358	3.00985
3824775	3.19704
3824796	6.52217
3824819	5.1601
3824888	5.26355
3825066	4.98768
3825246	5.08621
3825477	5.24138
3826283	5.20936
3826413	5.20936
3826467	5.70443
3826682	5.30788
3826696	5.11084
3826728	7.14286
3826817	6.15517
3827116	5.98768
3827204	10.0714
3828068	8.04433
3828233	12.6552
3828544	9.80788
3828632	9.84483
3828799	9.74631
3829005	9.66256
3829026	10.6232
3829031	9.78079
3829052	9.633
3829148	10.8966
3829258	9.633
3829322	9.633
3829615	10.5985
3829628	10.2291
3829703	10.2291
3829756	10.3177
3829984	10.3941
3829998	10.1995
3830033	10.1995
3830195	10.2118
3830374	10.2044
3830572	10.3522
3830665	10.1108
3830915	10.1281
3831002	10.1478
3831219	10.1355
3831226	11.4631
3831308	10.8916
3831330	10.5911
3831333	11.335
3831386	12.165
3831594	11.1552
3831628	10.6921
3831806	10.9803
3831830	10.7094
3831935	10.7882
3832037	10.7241
3832260	11.5148
3832309	10.7044
3832310	10.7044
3832467	11.4064
3832639	10.7167
3832680	10.7586
3832872	10.702
3832874	12.7315
3833337	10.5
3833427	7.56897
3833635	7.56897
3833859	8.02217
3834024	8.01232
3834290	7.78325
3834403	8.23645
3834420	7.78325
3834599	8.53202
3835028	7.78325
3835154	7.78325
3835166	7.78325
3835167	7.78325
3835238	8.6798
3835282	7.87931
3835396	7.87931
3835438	12.1502
3835514	9.09606
3835523	9.09606
3835556	10.7562
3835583	9.02956
3835732	9.80049
3835769	8.76601
3835857	8.97291
3835933	9.1798
3836004	8.86207
3836268	8.86207
3836271	9.78079
3836274	8.9803
3836288	8.9803
3836537	9.75123
3836551	9.69458
3836582	9.10345
3836607	8.99015
3836769	9.73399
3836815	9.50493
3836854	8.87192
3836956	8.9803
3837044	9.08621
3837100	7.57635
3837246	7.46798
3837361	8.87438
3837439	7.60099
3837586	7.47783
3837706	7.50739
3837764	8.29557
3838010	7.73399
3838065	7.94089
3838073	7.88916
3838293	7.49015
3838600	7.69704
3838704	7.60837
3839135	9.24138
3839257	4.97537
3839381	5.56404
3839551	4.80049
3839604	4.64532
3839753	5.09852
3839798	4.64532
3839802	4.65271
3839821	4.73153
3839864	4.59852
3839932	4.58374
3839951	4.57635
3839974	4.66502
3840107	4.59852
3840144	4.59852
3840197	4.75862
3840272	4.82266
3840747	5.39163
3841394	3.15517
3841531	2.99507
3841544	4.75616
3841693	3.35961
3841746	4.16995
3841983	6.38177
3842257	5.59852
3842259	6.02709
3842461	5.8867
3842995	5.81281
3843046	5.13547
3843144	5.65517
3843169	5.6601
3843172	6.71429
3843565	7.01478
3843612	6.91379
3843884	6.5665
3843908	6.43596
3843935	6.43596
3843983	6.43596
3844088	7.12562
3844191	9.69212
3844254	7.27833
3844256	6.97783
3844268	7.0468
3844340	7.54926
3844511	6.45074
3844792	6.35222
3845205	6.28818
3845255	7.90887
3845350	5.76601
3845394	5.75616
3845710	5.75616
3845717	5.75616
3845756	5.78818
3845816	6.10591
3845912	5.80049
3846044	4.05172
3846122	3.85468
3846203	3.79064
3846418	4.38424
3846574	4.77094
3846589	4.78079
3846630	4.5665
3846631	5.20936
3846823	4.95074
3846840	3.89163
3846983	3.85714
3847049	3.81281
3847176	4.08128
3847184	4.18473
3847282	4.85222
3847469	3.99261
3847473	3.9335
3847474	3.76355
3847517	3.75616
3847592	4.82266
3847697	3.19704
3847836	3.15271
3848062	3.17734
3848215	3.7931
3848379	3.13793
3848418	5.11576
3848481	3.87192
3848560	3.80049
3848625	4.32512
3848641	4.72906
3848702	3.16995
3848775	4.28079
3848784	4.62562
3848842	4.52709
3849065	4.18473
3849066	4.18473
3849256	4.61576
3849301	5.633
3849452	4.0936
3849500	3.33005
3849530	5.01478
3849639	4.06897
3849790	4.08867
3849857	4.08128
3849858	4.1798
3849859	4.16749
3849864	4.16749
3849896	4.16749
3849920	4.16749
3849928	4.47783
3849929	5.87931
3849931	3.98768
3850064	5.45567
3850181	5.88177
3850222	6.82759
3850224	9.0197
3850237	10.3473
3850276	10.335
3850293	9.74877
3850301	9.24384
3850345	12.7266
3850379	10.9655
3850380	10.5197
3850393	10.2833
3850400	9.76847
3850417	9.48522
3850429	9.29557
3850522	12.0296
3850524	8.02956
3850530	8.16256
3850614	6.89655
3850620	8.40148
3850636	5.62069
3850657	5.81281
3850987	5.11576
3851002	4.8202
3851004	4.90394
3851011	4.66502
3851013	4.47291
3851072	4.64778
3851103	2.70197
3851292	4.05911
3851298	3.00493
3851320	3.27833
3851620	3.80296
3851675	2.85222
3851793	2.76355
3851857	2.85961
3851994	2.62069
3852084	2.66256
3852132	2.84975
3852234	2.73153
3852376	2.01232
3854287	2.62562
3854331	4.7069
3854348	4.77586
3854391	4.30542
3854687	3.99261
3854763	4.96798
3854775	4.09852
3855000	4.28079
3855017	4.03448
3855140	5.09606
3855203	5.53941
3855492	4.16256
3855527	5.08374
3855682	4.92857
3855712	4.12808
3855713	4.09113
3856139	4.31281
3856150	4.7266
3856168	4.40394
3856169	4.23645
3856172	5.27833
3856210	4.01724
3856317	5.13547
3856375	5.39409
3856400	4.71182
3856426	4.71182
3856829	4.85222
3856927	4.7266
3857082	4.91379
3857092	6.42365
3857279	6.93842
3857310	6.38424
3857359	6.38424
3857485	6.38424
3857550	8.09852
3857595	6.90394
3857759	6.90394
3857927	6.90394
3857964	7.04926
3858090	7.44581
3858235	6.53695
3858313	6.58374
3858346	6.46305
3858906	6.7734
3859023	5.74877
3859249	6.03202
3859284	4.38177
3859681	4.77833
3859934	4.9532
3860025	4.50739
3860348	4.41872
3860600	4.41626
3860663	3.89163
3860694	3.56158
3860832	3.56897
3860895	3.69458
3860997	3.60591
3860998	3.81034
3861012	3.76355
3861014	3.50493
3861106	4.62808
3861671	3.87192
3861770	4.367
3862063	7.45074
3862223	6.15517
3862977	6.24877
3863317	6.04926
3863409	11.1232
3863651	8.82266
3863652	8.82266
3863905	9.01478
3863991	10.2685
3864138	9.85468
3864417	12.8325
3864575	10.4409
3864903	10.3867
3865027	10.4532
3865063	10.7562
3865480	10.5123
3865489	14.2808
3865726	9.09852
3865873	9.09852
3865988	10.1084
3866189	8.14286
3866249	8.14286
3866626	10.8374
3866783	6.4532
3867145	6.48768
3867174	7.61576
3867347	5.70936
3867395	5.93596
3867797	5.70936
3867926	7.54433
3868114	5.42857
3868553	11.9212
3868848	9.32759
3868917	10.6158
3868934	10.2217
3868937	9.72414
3868994	10.1675
3869167	9.72414
3869193	12.4877
3869371	13.1626
3869408	12.5345
3869688	11.936
3869742	11.936
3869792	11.936
3869802	12.33
3869810	12.6379
3869980	12.8054
3869995	12.8103
3870069	11.7586
3870292	7.45813
3870429	7.99507
3870694	7.62808
3870799	10.9975
3870867	6.91379
3871226	7.54187
3871337	6.96798
3871487	6.96798
3871638	7.58374
3871968	9.0936
3871981	6.42118
3872512	5.60099
3872514	4.71675
3872516	4.97044
3872631	5.39655
3872785	6.07389
3873037	6.367
3873274	5.39409
3873452	5.22906
3873713	6.50493
3874140	7.47783
3874220	4.89901
3874262	4.41133
3874735	4.44581
3875055	7.14532
3875171	8.50493
3875719	6.98276
3875837	7.15025
3875965	7.05665
3876069	10.3571
3876134	9.01478
3876217	8.88177
3876260	8.9335
3876329	8.98522
3876726	10.665
3876861	7.28325
3876889	7.28325
3876896	7.26601
3876915	8.48276
3876952	6.90394
3877532	7.0665
3877606	11.0911
3878035	9.57389
3878697	9.65271
3878710	9.367
3878711	9.36453
3878952	9.51232
3879039	9.1798
3879203	11.2685
3879420	4.74631
3879726	4.9335
3880503	6.92857
3880820	4.65025
3880915	4.65025
3881023	6.42857
3881193	4.15271
3881703	4.36207
3881749	6.31527
3881932	4.83005
3881952	5.44828
3882034	4.25616
3882292	7.35961
3882356	5.03202
3882378	5.4064
3882411	9.11823
3882440	7.19951
3882684	8.96552
3882810	8.19704
3882871	8.19458
3882944	8.88424
3882954	7.63793
3882960	7.63793
3883427	7.9335
3883514	7.82512
3884057	8.71182
3884187	7.42365
3884638	4.14286
3884852	4.85468
3884859	7.50739
3885371	6.09113
3885826	6.03695
3885965	6.62808
3886083	6.62069
3886291	6.37931
3886398	10.0567
3886578	6.75123
3887005	6.75123
3887209	6.88424
3887220	10.5296
3887579	6.2734
3887784	6.42365
3887792	6.0665
3887838	6.89655
3887887	6.73645
3887889	6.44581
3887944	6.81527
3887968	8.64039
3888430	8.52956
3888873	11.4433
3888905	8.97537
3888907	9.41133
3888949	10.0517
3889140	9.62315
3889582	8.61576
3889675	8.87192
3889981	8.69212
3890829	8.57389
3890943	9.08621
3891002	8.57389
3891219	8.69212
3891417	9.76108
3891514	4.30049
3891895	5.47783
3892206	5.56897
3892419	5.56158
3892478	5.12562
3893020	5.22414
3893344	7.61823
3893522	6.10099
3893711	6.66502
3893981	6.10345
3894028	7.31773
3894353	4.91872
3895395	4.77094
3895579	4.2931
3897024	3.93842
3897224	5.13793
3898815	2.85222
3898890	2.85222
3899063	3.1601
3899155	2.8867
3899270	3.91626
3899307	2.68473
3899935	3.24384
3900051	2.85468
3900054	2.12069
3900063	2.57389
3900083	1.95074
3900503	1.68473
3900596	2.9532
3900749	2.98768
3901023	3.45074
3901336	2.64778
3902315	3.00985
3902442	2.99015
3902566	3.11084
3902820	2.67734
3903178	3.40148
3903246	2.29064
3903527	2.00493
3903533	1.85222
3903554	1.42365
3904128	3.42611
3904184	2.42611
3904479	2.26601
3905161	2.57143
3905207	3.4803
3905257	3.09606
3905283	4.04433
3905849	3.60099
3906473	2.05419
3906539	1.96798
3906573	2.66995
3906580	1.5665
3906581	1.37685
3906596	1.31034
3906599	1.57882
3906604	0.820197
3906648	1.98522
3906650	2.30296
3906707	2.40394
3906719	1.92365
3906740	1.81773
3906776	1.70197
3906845	1.77833
3906875	6.49507
3906890	6.41872
3906895	6.94581
3907022	6.57882
3907104	6.46798
3908006	5.85961
3908007	6.46552
3908041	10.1626
3908237	8.33498
3908238	7.00493
3908282	7.09852
3908286	6.51478
3908288	6.60099
3908466	6.43596
3908473	4.83744
3908731	4.43103
3908765	2.86207
3909114	2.51724
3909136	1.78079
3909246	1.89163
3909831	1.55911
3909840	1.63547
3910152	5.06158
3910249	8.38177
3910755	7.99754
3910948	7.88424
3910958	7.88424
3911407	7.88424
3911633	8.01232
3911983	8.83251
3912161	8.9335
3912214	6.91379
3912305	6.78818
3912410	7.99261
3912900	7.08374
3912906	7.16995
3913070	9.79803
3913421	6.57882
3913432	7.87438
3917603	7.23153
3917662	7.35222
3917720	6.52956
3917752	7.8202
3917946	8.34236
3918108	6.62315
3918185	6.44089
3918344	7.01724
3918373	7.80788
3918375	6.69212
3918376	6.69212
3918426	8.44089
3918477	13.9335
3918498	12.3818
3918607	12.4975
3918888	12.1823
3918910	12.1823
3919174	12.1823
3919231	12.1823
3919254	13.7438
3919256	13.1897
3919741	13.1897
3919974	13.1897
3920509	15.6281
3920527	11.2931
3920661	11.2931
3920906	11.4901
3920912	11.3695
3921518	11.5025
3921696	21.6207
3921768	19.4828
3921948	27.4704
3921991	24.2069
3922059	24.2069
3922393	24.2069
3922687	24.2069
3922710	24.2069
3922864	24.2069
3922977	24.2069
3923297	24.2069
3923680	24.2069
3923780	24.2069
3923878	24.2069
3924140	24.2069
3924284	24.2069
3924311	26.0443
3924442	23.9113
3924752	23.9113
3924989	23.9113
3925235	23.9113
3925295	23.9113
3925503	23.9113
3925926	23.9113
3925958	23.9113
3926077	23.9113
3926160	23.9113
3926279	23.9901
3926806	28.601
3926936	18.4236
3927360	18.4631
3927378	18.4236
3927569	18.4236
3927603	18.4236
3927819	24.8719
3927820	19.064
3927834	19.064
3927951	19.064
3928123	19.064
3928194	19.064
3928439	22.1502
3928515	17.2217
3928815	17.2217
3928854	17.2808
3928947	17.2217
3929006	17.2217
3929053	17.2808
3929178	17.2217
3929303	22.6823
3929372	16.7463
3929458	16.7463
3929565	16.7488
3930545	17.234
3930614	15.8571
3930885	15.8547
3931019	16.4606
3931096	15.0369
3931113	20.1207
3931145	19.4138
3931159	22.0419
3931697	21.2094
3932056	21.2709
3932169	21.3227
3932180	33.5049
3932203	30.8793
3932403	30.7069
3932549	30.7069
3932666	30.7069
3932675	30.7069
3932756	30.7069
3932937	30.7069
3933097	30.7069
3933489	30.7069
3933514	30.7069
3933569	30.7069
3933777	30.7069
3933874	30.7069
3933892	30.7069
3934037	30.7069
3934523	30.7069
3934601	30.7069
3934665	30.7192
3934907	31.6527
3935086	31.6552
3935090	22.8596
3935094	22.5567
3935098	21.4803
3935100	25.0197
3935177	24.6946
3935615	24.2488
3936056	20.8227
3936103	20.7906
3936248	20.7906
3936273	20.7906
3936333	20.7906
3936364	20.7906
3936458	20.7906
3936684	20.7906
3936817	20.7906
3936834	20.7931
3936908	20.7906
3936929	20.7906
3937123	20.7931
3937678	20.7906
3937774	20.8645
3937838	22.1798
3937856	16.6749
3937888	18.8153
3938005	9.19704
3938336	12.9089
3938435	8.83498
3938436	8.83498
3938822	8.83498
3938861	8.83498
3938940	9.32759
3938952	8.83498
3939277	8.94828
3939301	8.68719
3939312	10.3916
3939334	7.47537
3939855	6.78079
3939923	6.58128
3940278	4.633
3940295	4.633
3940414	6.52709
3940491	4.92857
3940588	5.0197
3940654	8.4803
3940786	7.02956
3940906	7.22414
3940923	6.53941
3940974	6.75862
3941097	6.46552
3941099	6.37685
3941103	6.80049
3941411	7.31527
3941418	4.75862
3941472	4.78325
3941757	6.1798
3941769	5.18966
3941830	5.32266
3941926	5.24138
3942087	7.06897
3942791	5.1133
3942888	4.37685
3943531	4.56897
3943695	4.60591
3943698	5.30788
3943840	5.27094
3944070	5.01232
3944143	5.01232
3944310	5.03202
3944385	6.27094
3944391	5.7069
3944399	5.28818
3944404	4.60591
3944573	4.58621
3944680	4.58621
3944784	6.50493
3944898	4.48768
3945040	4.48768
3945049	6.79557
3945143	4.50739
3945409	4.50739
3945455	6.52956
3945602	4.82266
3945616	4.82266
3945741	4.94335
3945832	7.21429
3945873	5.05419
3945875	5.05911
3945921	10.0862
3945982	7.77833
3946010	7.52956
3946093	7.52956
3946317	9.73645
3946412	9.13793
3946447	10.4557
3946485	10.0591
3946691	10.1355
3946849	10.0296
3946892	10.0296
3946928	10.4113
3946980	10.4803
3947685	9.54926
3947818	8.47783
3947878	9.60345
3947937	8.59852
3948125	6.65271
3948154	8.133
3948171	7.96552
3948179	9.74877
3948184	7.88916
3948186	7.78818
3948191	7.78818
3948231	7.91872
3948252	8.14286
3948254	8.56897
3948266	6.74384
3948275	10.1429
3948277	7.57882
3948307	11.202
3948331	9.09113
3948449	9.28325
3948551	9.31034
3948584	8.91133
3948590	9.63054
3948814	9.92611
3948832	9.4803
3948932	9.4803
3948980	9.98276
3948997	10.0197
3948999	8.80542
3949103	8.9335
3949314	8.53695
3949424	8.04926
3949546	8.04926
3949871	8.04926
3949964	9.95074
3949979	6.31034
3950450	6.12562
3950472	5.61823
3950495	5.5665
3950605	5.42611
3950669	6.08621
3950741	5.68719
3950884	7.76355
3950931	5.94828
3950933	5.62069
3950935	5.47044
3950937	5.42365
3950939	5.41872
3951106	5.69458
3951389	5.94335
3951411	4.97044
3951520	5.06897
3951566	5.9532
3951836	5.13793
3951879	4.8867
3952209	5.71182
3952325	4.32759
3952857	4.29803
3952869	6.18719
3953219	5.4803
3953386	5.94335
3953488	5.84729
3953599	5.44089
3953601	4.92857
3954425	5.58867
3954622	4.93842
3954694	5.25862
3954819	4.93842
3955000	5.15025
3955168	5.30296
3955204	5.21921
3955205	4.69212
3955269	5.24384
3955408	5.11823
3955502	5.20197
3955508	5.63547
3955521	4.33251
3955530	5.1601
3955542	6.3399
3955543	5.96798
3955674	8.76847
3955675	6.71921
3955691	6.57635
3955717	7.81281
3955801	7.14778
3955814	7.36946
3955827	8.87685
3955857	8.57389
3955876	7.24138
3955884	7.49015
3955905	7.81281
3955924	7.31281
3955946	6.88916
3955981	7.40148
3956020	6.88916
3956031	7.34483
3956102	7.3399
3956532	7.47044
3956539	6.4064
3956557	6.56158
3956623	7.08128
3956652	6.59852
3956661	6.75123
3956678	7.05172
3956751	7.01724
3956787	7.04433
3956926	7.0936
3956979	6.74384
3956993	6.74384
3957044	8.28571
3957153	7.27094
3957468	7.01232
3957577	6.6798
3957586	7.02956
3957954	10.0148
3957994	8.08621
3957995	7.82512
3958085	9.44335
3958121	8.24138
3958246	7.99015
3958305	7.94089
3958485	8.13547
3958731	7.78571
3958784	8.18473
3958860	7.91872
3958869	7.80542
3959001	8.06404
3959214	7.78571
3959236	8.2734
3959238	7.78571
3959248	7.79557
3959260	8.19212
3959283	9.52217
3959423	7.33005
3959435	8.12315
3959730	8.60837
3959780	8.2069
3960121	7.64778
3960201	8.19458
3960402	7.44089
3960404	7.47537
3960406	7.80542
3960426	7.56897
3960503	7.52217
3960516	7.77094
3960526	8.45074
3960706	8.39409
3960862	8.46305
3961022	10.8571
3961078	8.37685
3961168	9.10345
3961322	8.26355
3961519	8.48768
3961896	7.93596
3961995	8.16502
3962044	8.14039
3962058	8.96059
3962160	8.24384
3962251	9.41626
3962689	7.57882
3962726	7.43596
3962755	12.0813
3962775	9.40148
3962992	9.40148
3963026	10.3547
3963082	9.80049
3963085	9.82512
3963093	10.133
3963095	9.83498
3963160	10.0296
3963245	12.9384
3963348	13.4433
3963837	14.7685
3963908	12.1502
3963910	11.5739
3963945	11.1995
3964502	10.8202
3964619	11.0837
3964628	10.5862
3964687	10.4581
3964689	10.33
3964703	10.266
3964725	10.4483
3964769	8.58621
3964828	9.30296
3964863	10.4483
3965325	9.09852
3965360	9.1798
3965588	8.92857
3965597	9.12069
3965656	8.50739
3965675	8.52956
3965735	9.63054
3965858	8.24631
3965867	7.78325
3966004	7.80296
3966106	8.18473
3966177	8.49261
3966772	9.83498
3966932	8.44581
3967033	8.74138
3967047	8.53202
3967146	9.59606
3967264	9.31034
3967318	10.1034
3968065	9.54926
3968123	9.49754
3968184	12.7167
3968247	11.9433
3968255	11.6158
3968267	11.6158
3968337	11.6158
3968423	11.6158
3968552	11.6773
3968645	11.5665
3968724	10.9064
3968733	11.6158
3968953	11.2537
3968981	11.1207
3969114	8.94089
3969165	10.702
3969281	8.2266
3969393	8.2266
3969483	8.867
3969891	9.39655
3970326	7.49507
3970343	7.44335
3970355	7.39409
3970393	6.80788
3970457	7.41133
3970489	6.55665
3970544	6.48522
3970585	6.48522
3970658	6.73399
3970796	6.01478
3970815	6.34483
3970847	6.56897
3970911	7.14778
3971078	6.99261
3971128	6.45074
3971180	6.18966
3971391	7.25369
3971619	7.37438
3971826	6.66749
3971872	6.22167
3972698	6.48768
3972741	6.5
3972783	5.83744
3972802	6.89409
3972873	6.25123
3973013	6.28079
3973037	6.34729
3973049	6.84729
3973111	6.14286
3973139	6.42118
3973214	6.38424
3973284	5.87931
3973414	9.53202
3973470	13.1601
3973520	13.3005
3973611	13.2192
3973615	13.1232
3973618	13.1232
3973800	13.1232
3973836	13.2143
3973889	13.6084
3973991	16.234
3974044	15.8399
3974052	15.7488
3974180	15.7488
3974365	15.7488
3974424	15.7488
3974489	15.7488
3974511	18.8153
3974618	13.7414
3974692	13.7414
3974756	13.7414
3974805	13.7414
3975040	13.7414
3975043	13.8498
3975055	13.9335
3975216	12.4261
3975541	9.00739
3975876	9.03202
3976056	9.02709
3976232	9.25616
3976239	8.79803
3976242	9.57389
3976248	7.03941
3976249	7.69951
3976616	7.47537
3976666	8.98522
3976965	8.94581
3977048	11.4852
3977741	11.0049
3977803	10.5788
3977954	9.81527
3977956	9.95813
3977960	9.92611
3977962	8.08128
3977964	7.72414
3977966	8.65517
3977968	8.37685
3977970	7.91379
3977972	8.02217
3977992	8.04187
3978402	7.98276
3978554	6.74877
3978569	6.10591
3978594	5.9803
3978831	5.66502
3979030	6.31034
3979798	6.74138
3980048	6.63793
3980601	5.18719
3981154	6.26108
3981183	5.69212
3981194	6.39655
3981234	5.24877
3981402	5.71182
3981523	5.84729
3981535	5.57882
3982456	6.4532
3982462	5.02709
3982517	5.02709
3982528	5.94335
3982667	5.97044
3983116	4.89901
3983126	4.35468
3983355	4.0665
3983384	4.84236
3984142	4.6798
3984292	4.39409
3984333	4.30296
3984442	4.30788
3984825	5.45074
3984881	4.29064
3984927	4.98276
3985036	4.71675
3985105	4.55172
3986413	5.89655
3986414	4.82759
3986489	4.95074
3986787	5.29557
3986938	6.60591
3987044	5.84483
3987115	6.32266
3987315	7.08374
3987722	6.03202
3987778	7.24384
3987899	6.11084
3988033	5.80296
3988183	5.50739
3988349	6.68227
3988946	5.53448
3989298	4.84729
3989429	5.57882
3989545	4.48768
3989698	5.10591
3989807	4.07389
3990078	4.49754
3990139	4.68473
3990245	5.36207
3990442	5.30296
3990834	4.89163
3991560	5.59852
3992186	5.18719
3992305	5.39901
3992342	4.10099
3992547	4.18227
3992979	5.15025
3993098	4.83744
3993180	5.68966
3993530	4.94581
3993546	6.5197
3993640	5.96798
3993849	6.11576
3994196	5.70936
3994648	5.81773
3994770	6.75123
3994932	6.97044
3994975	6.81773
3995191	6.92857
3995363	6.8399
3995789	6.5936
3995909	6.51478
3996004	6.95813
3996094	7.87192
3996121	4.87438
3996122	4.85222
3996281	6.35714
3996581	7.1133
3997197	5.84729
3997245	5.59606
3997258	6.04187
3997373	5.99015
3997383	7.54926
3997467	5.83005
3997477	6.67734
3997841	5.14039
3997928	5.21675
3998032	5.19212
3998035	5.08867
3998044	5.74138
3998048	5.32266
3998141	5.24631
3998175	5.64778
3998599	9.51724
3998745	9.90887
3999093	10.4877
3999244	10
3999270	9.867
3999271	8.54433
3999273	8.28325
3999292	9.47783
3999593	9.54433
3999695	9.48768
3999739	10.33
3999789	7.81527
3999809	6.76108
4000153	7.91379
4000156	7.41133
4000157	6.11823
4000158	6.65764
4000307	6.87685
4000744	6.70443
4001055	5.28325
4001082	5.62315
4001224	5.1601
4001270	4.66502
4001345	4.5936
4001462	4.89901
4001979	4.80049
4002035	4.10591
4002170	4.48768
4002257	5.13547
4002537	4.41133
4002817	5.34483
4003059	5.78079
4003157	4.91379
4003240	7.35961
4003382	6.96059
4003622	7.27833
4003734	6.65517
4004086	6.61823
4004415	6.78325
4004627	7.29803
4004790	8.40887
4004830	6.73153
4004974	6.66749
4005838	6.63054
4006016	7.3202
4006435	6.00985
4006524	6.36946
4006744	6.13793
4006855	3.93842
4006902	4.04926
4006908	3.26355
4007002	3.26355
4007060	5.03941
4007172	3.90394
4007185	3.90394
4007218	3.94335
4007243	4.5197
4007252	4.70443
4007658	5.63054
4007934	4.9803
4008041	4.00739
4008080	3.9803
4008250	5.04187
4008254	3.64286
4008256	4.42365
4008326	3.5936
4008334	3.35714
4008392	4.4335
4008473	4.41872
4008578	4.30296
4008684	4.22414
4008731	5.94335
4008800	4.46059
4008892	4.22414
4008996	5.00246
4009066	4.81034
4009110	3.84483
4009140	4.62562
4009204	4.52956
4009206	2.76847
4009208	2.6133
4009258	2.8867
4009262	3.45074
4009336	3.35468
4009384	2.75862
4009427	5.11084
4009594	4.78079
4009635	7.91872
4009883	6.46305
4010130	6.50739
4010170	8.27833
4010184	8.12808
4010185	8.91626
4010189	8.24877
4010498	7.76355
4010506	8.25123
4010771	5.89163
4010773	7.3202
4010822	7.00493
4010826	6.99261
4010841	7.15517
4011579	7.1133
4011592	7.03448
4011760	8.00739
4011937	7.53448
4011970	7.48522
4012046	8.22906
4012069	6.92857
4012073	6.45567
4012156	6.26601
4012164	6.51478
4012200	5.81034
4012206	6.07143
4012274	5.55665
4012318	6.2931
4012321	6.92365
4012452	6.35468
4012536	7.18473
4014116	6.10345
4014215	6.21675
4014324	5.73153
4014358	5.79064
4014639	5.68227
4014646	5.35714
4018380	6.12562
4018463	5.41379
4018568	5.6601
4018844	5.44335
4019124	5.44335
4019218	5.38424
4019504	5.86946
4019572	4.68719
4019744	5.67241
4019781	4.47044
4019940	4.55172
4020124	4.80542
4020327	4.64532
4020361	4.78818
4020466	4.37438
4020659	4.87931
4020741	5.33251
4020753	6.27833
4020842	5.91133
4020975	5.91133
4021161	6.33498
4021162	5.54433
4021182	5.54433
4021283	5.67241
4021334	8.28079
4021399	5.61823
4021633	5.47537
4021831	6.86207
4022097	5.06897
4022379	5.05911
4022565	5.88424
4022568	5.1601
4023292	4.67734
4023487	4.23645
4023634	4.86453
4023671	4.38424
4023720	4.90148
4023959	5.27833
4024041	4.6798
4024056	5.133
4024342	5.29064
4024392	4.72167
4024483	5.89163
4024557	4.53695
4025353	4.5665
4025398	8.74631
4025447	3.57635
4025728	4.24384
4025848	3.43596
4026052	3.89655
4026492	3.59606
4026498	3.47537
4027249	3.70197
4027267	3.63054
4027268	3.74384
4027576	2.83251
4028084	3.00493
4028722	3.0468
4029024	3.633
4029348	6.65517
4030100	6.47044
4030204	9.22167
4030713	8.48768
4030714	8.16995
4030939	8.09852
4031484	9.68473
4031854	9.2734
4032128	9.35714
4032232	9.14286
4032366	9.19704
4032374	9.17488
4032524	10.1108
4032553	8.36453
4032562	8.51232
4032706	8.10345
4032872	7.80049
4033130	8.42611
4033965	11.4581
4034221	9.70936
4034237	9.73892
4034408	10.3153
4034520	10.8768
4034596	9.99261
4034597	9.94089
4034687	10.9778
4034691	10.2315
4035007	9.85714
4035020	9.39409
4035434	9.47783
4035536	9.74138
4035664	9.38424
4035765	10.2833
4035787	10.5074
4035824	10.5
4035939	10.8448
4036020	10.468
4036090	11.2069
4036198	10.7783
4036486	10.7783
4036934	11.1946
4036999	10.9631
4037204	10.5936
4037329	12.4384
4037337	11.3473
4037528	11.4064
4037829	11.5887
4037953	16.2537
4038155	13.101
4038281	13.3498
4038553	13.1749
4038647	12.9975
4038727	12.2611
4038750	12.2118
4038775	12.7241
4039065	11.6379
4039134	11.6059
4039198	11.9236
4039390	12.0148
4039419	11.0567
4039473	12.8473
4039611	12.9951
4039974	16.2414
4040049	15.7685
4040072	15.6872
4040170	15.6872
4040181	15.6872
4040267	15.6872
4040424	15.6872
4040446	15.8916
4040550	16.5911
4040581	13.7217
4040699	13.7635
4040984	14.3054
4041002	14.9113
4041335	12.1995
4041375	10.7611
4041453	10.4754
4041718	10.4458
4041863	10.8744
4042063	10.867
4042102	10.7463
4042326	10.2635
4042498	12.4951
4042673	11.4261
4043084	11.436
4043564	11.4901
4043625	11.436
4043783	11.436
4043835	12.3227
4044285	10.5739
4044719	12.9729
4044793	12.2931
4044812	12.2094
4045120	12.2094
4045469	12.2635
4045648	12.5049
4045658	12.2094
4045831	12.2192
4045917	12.7562
4046142	9.45567
4046375	9.47783
4046446	10.1798
4046743	10.6158
4046768	7.43842
4046976	9.52956
4047127	11.0074
4047303	10.0961
4047520	10.1281
4047585	10.0936
4048073	10.1059
4048708	12.436
4048996	10.0837
4049341	9.90887
4049376	10.6897
4049472	9.96798
4049483	11.697
4049490	9.65517
4049502	9.75369
4049735	9.51724
4049835	9.92365
4049841	9.41379
4049966	9.73153
4050065	9.4064
4050282	10.6256
4050368	8.09113
4050422	8.33498
4050475	9.77586
4050573	8.21921
4050662	8.25616
4050702	8.15271
4050717	8.01724
4050768	8.18719
4050869	13.4951
4050872	12.2709
4050884	12.3103
4050889	12.2734
4050896	12.266
4051039	12.7906
4051043	12.6527
4051069	12.3054
4051306	12.5493
4051511	12.7734
4051608	12.2709
4051635	12.2709
4051660	12.4458
4051783	12.6749
4051878	12.6675
4051882	14.8596
4052055	13.5493
4052061	13.6502
4052301	13.2118
4052337	12.9778
4052524	14.3941
4052610	13.6379
4052825	13.5764
4052944	13.5739
4052967	14.6404
4052980	13.3103
4053123	13.4039
4053215	13.2094
4053262	13.5936
4053356	13.1478
4053399	13.1108
4053547	13.33
4053600	19.6675
4053623	19.4113
4053689	19.4113
4053732	19.4113
4053750	19.4113
4053772	19.5172
4053832	20.5296
4053942	20.069
4053966	20.3177
4054235	20.4236
4054391	20.0739
4054533	20.2217
4054558	20.3177
4054630	20.0443
4054877	20.0443
4054928	20.0443
4054962	20.0837
4055074	20.2783
4055196	20.1995
4055280	20.7438
4055284	20.7365
4055304	21.8621
4055356	20.8399
4055411	21.3473
4055557	20.3916
4055622	20.6281
4055679	20.3227
4055760	20.3177
4055790	20.3571
4055930	20.3177
4055976	20.3251
4056054	20.3153
4056094	23.8818
4056129	23.3153
4056488	23.3128
4056513	23.5936
4056580	24.803
4056729	23.564
4056805	23.6133
4056807	20.9163
4056809	22.7438
4056877	22.3547
4056896	23.0296
4056993	22.0788
4057014	22.0788
4057091	22.0788
4057146	22.0788
4057193	22.0788
4057203	23.5
4057231	18.2365
4057236	18.2365
4057238	22.3645
4057287	21.3424
4057541	21.3399
4057622	21.5813
4057729	21.4483
4057771	19.6182
4057772	17.83
4057773	14.9458
4058063	14.3645
4058144	11.2488
4058251	11.0665
4058293	9.7734
4058294	10.3473
4058295	9.28079
4058375	9.11823
4058427	9.1601
4058454	5.04926
4058739	5.24631
4058801	4.72414
4059063	4.68227
4059219	5.30049
4059224	4.91379
4059321	4.81773
4059417	6.35714
4059504	7.3867
4059782	6.60591
4059830	6.52463
4060087	6.52709
4060174	7.33005
4060201	5.93103
4060458	7.6601
4060568	7.56158
4060596	7.44581
4060597	7.99261
4060659	8.35714
4060921	9.89901
4061016	8.53695
4061025	7.86453
4061618	8.32266
4061776	9.1798
4062057	7.8867
4062093	7.73399
4062266	8.46305
4062281	5.92365
4062283	5.92365
4062293	6.26108
4062433	5.70443
4062438	5.66749
4062647	6.11084
4062668	5.867
4062709	5.84975
4063076	5.82759
4063328	5.81281
4063478	6.24384
4063625	5.77833
4063627	5.7931
4063802	5.80788
4063926	5.91133
4063980	5.40148
4064027	5.78571
4064363	5.35714
4064412	5.56897
4064421	7.06404
4064544	6.11576
4064554	6.1601
4064670	6.32759
4064741	4.90148
4064809	4.25862
4064956	4.14778
4065031	5.46305
4065164	5.18473
4065208	4.59113
4065469	4.71921
4065670	6.24384
4065737	4.40148
4065788	3.94089
4065828	4.54433
4065934	3.94335
4066082	4.19951
4066115	4.60345
4066137	4.11576
4066143	5.02956
4066299	4.62315
4066493	4.31527
4066501	4.81527
4066612	5.13054
4066617	3.55419
4066642	3.57882
4066685	4.367
4066967	3.45567
4066978	3.55172
4067156	5.40148
4067203	4.44089
4067333	4.44089
4067358	5.27833
4067492	4.42611
4067787	4.99015
4067856	3.73645
4067916	4.80542
4067940	4.31281
4068035	4.83251
4068371	4.78325
4068573	4.93596
4068737	6.09113
4069052	4.63793
4069340	4.96552
4069592	4.67734
4069763	4.23892
4069877	4.58621
4069902	4.34975
4069947	3.6133
4070004	3.52463
4070007	4.49261
4070019	3.68227
4070022	4.25862
4070035	7.26847
4070291	5.96305
4070665	5.88424
4070858	5.73153
4071092	6.23892
4071112	5.98522
4071120	5.93596
4071371	5.93596
4071514	6.85222
4071693	4.13547
4071725	4.73892
4071906	5.00739
4072004	4.44828
4072113	4.34729
4072148	4.38424
4072300	5.08867
4072473	3.82266
4072593	4.00493
4072759	4.95813
4072866	4.05911
4072955	4.16995
4072964	4.62562
4072971	4.29557
4073096	8.5468
4073201	7.80296
4073272	7.65025
4073316	7.65025
4073395	8.25616
4073484	7.7266
4073642	7.7266
4073736	7.7266
4073988	7.7266
4073998	8.08867
4074066	8.00985
4074267	7.63054
4074458	7.60345
4074656	7.47537
4074822	3.78079
4074841	3.83005
4074880	4.52463
4074934	3.78079
4075067	8.17488
4075160	7.0197
4075235	7.40394
4075269	7.18966
4075395	7.18966
4075432	7.85714
4075549	7.95813
4075553	4.34975
4075568	6.60345
4075574	6.46059
4075580	6.80296
4075619	8.2266
4075645	8.43596
4075692	8.26601
4075705	8.53941
4075710	8.06158
4075711	8.06158
4075740	9.53202
4075746	11.0468
4075757	9.30542
4075761	9.54187
4075764	7.70443
4075785	8.24631
4075786	8.87931
4075787	8.92611
4075788	9.07882
4075791	8.77094
4075795	9.14286
4075796	7.15764
4075801	7.6601
4075802	7.15271
4075807	8.35714
4075816	8.59113
4075826	8.62069
4075830	10.0296
4075834	8.91379
4075835	8.7266
4075938	10.3719
4075987	8.63547
4076025	8.55172
4076034	7.96059
4076054	7.97291
4076205	8.5665
4076247	16.2709
4076285	10.4803
4076286	12.3621
4076330	12.7537
4076339	12.9951
4076398	12.7562
4076405	12.6034
4076412	12.9803
4076417	12.766
4076424	12.766
4076425	13.899
4076426	13.0222
4076432	13.5
4076481	12.4286
4076491	12.0616
4076513	11.8842
4076523	11.0271
4076534	11.9433
4076547	9.83251
4076551	9.42118
4076553	9.55172
4076561	9.34975
4076562	9.72906
4076565	9.21921
4076575	8.8399
4076580	8.75369
4076605	12.0443
4076620	7.53695
4076632	7.53695
4076636	7.9335
4076639	8.52956
4076642	9.03941
4076660	8.49261
4076676	8.60837
4076683	8.55419
4076684	11.5443
4076712	11.2365
4076713	10.2463
4076718	10.1823
4076720	10.2463
4076722	9.88177
4076728	10.266
4076741	8.94335
4076844	11.5345
4076863	9.26601
4076909	6.64286
4076962	7.50493
4076967	7.64778
4076973	7.94581
4076989	7.7931
4077050	7.70197
4077066	10.8005
4077075	10.7192
4077091	10.303
4077093	10.0911
4077102	10.0911
4077158	10.4483
4077196	9.08128
4077208	8.70936
4077300	8.4335
4077353	8.07882
4077359	6.62315
4077379	6.53695
4077572	6.03202
4077581	4.05419
4077708	3.72414
4077715	3.38424
4077899	3.64286
4077980	4.11823
4078219	2.63547
4078226	2.87685
4078230	3.00739
4078234	2.23645
4078609	2.14778
4078822	3.74877
4078895	2.17734
4079080	3.7734
4079085	2.59113
4079635	3.04187
4080211	2.36207
4080294	2.87931
4080323	2.00493
4080671	2.13547
4080699	1.99754
4080858	2.02956
4081244	2.24631
4081368	2.02217
4081379	2.61823
4081446	2.04926
4081569	1.78079
4081578	2.13547
4081618	2.84729
4081718	2.96552
4081738	2.93103
4082030	3.46552
4087279	2.50246
4087668	2.62808
4087935	2.54926
4088359	3
4088637	3.87192
4088778	2.68227
4088791	2.53448
4088939	2.67488
4089061	3.2734
4089093	3.3399
4089313	2.80049
4089485	4.52709
4089702	2.99261
4089781	2.98276
4089861	3.19951
4089908	3.80788
4089913	3.22906
4090065	3.18719
4090068	3.18719
4090905	3.22906
4090955	3.18719
4090977	3.30788
4091014	3.63793
4091174	2.8202
4091292	4.01724
4091509	3.4532
4091574	3.45567
4091589	4.79557
4091630	5.12562
4091664	4.76355
4091667	4.70197
4091873	4.867
4091896	5.7069
4091949	4.26355
4092012	5.14286
4092055	3.6798
4092199	2.33005
4092388	3.01478
4092455	1.83744
4092465	2.19951
4092468	0.133005
4092473	0.830049
4092506	0.714286
4092514	1.19951
4092528	1.35468
4092539	1.2931
4092540	1.633
4092562	1.93842
4092606	1.84729
4092630	1.25369
4092643	1.19951
4092696	1.13547
4092706	0.950739
4092713	2.16502
4092721	0.955665
4092729	1.19212
4092731	0.807882
4092753	0.992611
4092770	1.14286
4092795	0.625616
4093114	0.561576
4093127	0.0714286
4093131	0.0541872
4093148	0.172414
4093215	0.103448
4093216	0.20936
4093219	5.46552
4093282	5.31034
4093422	5.23645
4094051	5.76355
4094200	5.73153
4094466	6.78818
4094473	5.96552
4094542	5.91133
4100681	5.85222
4100864	4.99261
4100892	4.73892
4100911	5.33251
4100939	4.8399
4101001	5.04433
4101044	5.49015
4101054	4.84975
4101106	4.84975
4101205	5.49261
4101340	4.60837
4101341	5.04187
4101379	5.46059
4101458	5.00246
4101506	4.96798
4101609	5.07882
4101625	5.98768
4101739	5.40394
4101773	5.85222
4101897	5.24138
4101916	5.08867
4102035	5.30788
4102210	6.30049
4102383	5.51478
4102474	6.53448
4102635	5.72906
4102791	5.82512
4102821	5.80296
4102830	5.33498
4102843	5.2266
4102919	5.2266
4102939	5.44581
4103038	5.63547
4103059	4.71182
4103137	5.18227
4103330	4.88424
4103403	5.96798
4103520	6.20936
4103654	5.53448
4103784	5.57143
4103930	5.88916
4103960	5.93103
4104002	4.67734
4104084	4.66749
4104280	5.09113
4104344	4.35961
4104449	4.30296
4104585	5.55911
4104605	4.96552
4104948	4.91872
4105219	5.37438
4105286	4.93842
4105453	5.0197
4105514	5.1798
4105550	4.87931
4105557	5.07635
4105569	5.47291
4105570	5.18719
4105603	5.66256
4105747	5.40394
4105760	5.57635
4105793	5.0936
4105803	5.30542
4105861	5.35714
4105977	5.58867
4106019	5.17734
4106133	5.65271
4106194	5.58621
4106316	5.56897
4106400	5.33005
4106412	5.12315
4106461	5.24384
4106605	5.83498
4106641	5.44828
4106670	5.65025
4106687	5.39163
4106702	5.62315
4106954	7.5
4106991	6.50493
4107022	6.71921
4107026	6.46552
4107027	6.90887
4107037	7.04187
4107043	6.73645
4107063	6.73645
4107064	6.82512
4107074	6.97291
4107092	9.18227
4107154	7.96798
4107267	8.00739
4107407	7.93842
4107574	7.89409
4107580	8.03202
4107616	9
4107644	8.51478
4107646	8.34729
4107649	8.75123
4107651	8.28325
4107695	8.49754
4107782	8.71182
4107892	8.5936
4107924	9.37438
4107937	9.06158
4107952	9.26847
4107981	8.97783
4108004	9.5197
4108116	9.38916
4108153	8.70197
4108252	8.70197
4108257	8.70197
4108285	8.70197
4108356	8.70197
4108389	8.70197
4108400	8.70936
4108463	8.96059
4108509	8.55419
4108669	8.56158
4108719	8.55419
4108889	8.55419
4108905	8.78325
4108984	8.6133
4109015	8.12315
4109018	8.23645
4109060	9.18719
4115447	6.14778
4115500	6.31281
4115503	7.08374
4115625	6.25369
4115690	6.52956
4115753	6.55419
4115887	6.95567
4115890	5.26355
4115954	3.80296
4116169	3.74631
4116184	3.89901
4116235	3.54433
4116315	3.54926
4116486	3.87685
4116539	3.27094
4116613	3.62562
4116649	3.91379
4116678	3.72906
4116722	3.58374
4116727	3.66749
4116821	3.71921
4116830	4.05665
4116869	4.92118
4117372	4.67241
4117414	4.05172
4117488	4.78571
4117609	6.18473
4117611	5.95567
4117614	5.95567
4117639	5.99015
4117734	5.95567
4117738	5.96059
4117804	5.99015
4117849	6.82266
4117901	6.4064
4118011	6.33744
4118022	6.33744
4118037	6.33744
4118050	6.37192
4118102	6.37192
4118139	6.30296
4118152	6.30296
4118159	6.26847
4118171	6.37438
4118369	10.069
4118453	7.18966
4118513	7.20936
4118586	7.22414
4118623	7.17241
4118671	7.17241
4118750	7.17241
4118921	7.41872
4119070	6.71921
4119454	6.68966
4119751	6.71921
4119753	7.79064
4120170	7.54433
4120202	7.54433
4120204	7.54433
4120224	7.54433
4120744	7.91872
4120786	7.46552
4120961	7.46059
4120968	7.39655
4121116	7.36453
4121132	7.43103
4121182	7.43842
4121272	7.68227
4121406	7.35222
4121409	6.72167
4122623	6.72906
4122633	7.03448
4122738	6.69951
4122806	7.89655
4122809	5.13547
4122843	4.78325
4122949	4.9532
4122976	4.367
4123003	4.97537
4123165	4.93596
4123311	4.78325
4123692	5.2069
4123863	5.20197
4124075	5.04433
4124156	4.74631
4124338	4.42857
4124402	4.4335
4124493	4.4335
4124899	4.89163
4125119	4.39901
4125566	4.62069
4125596	4.87192
4125686	4.53695
4125847	3.71429
4125880	4.44335
4126071	4.09606
4126415	4.03695
4126837	4.06404
4126880	4.40148
4126930	5.1133
4126971	3.92857
4127044	4.89409
4127337	4.44089
4127339	2.61576
4127357	3.65271
4127359	3.94581
4127361	3.81034
4127363	3.57143
4127809	3.62808
4127865	4.00493
4127929	3.21675
4127940	3.39409
4128386	2.84729
4128761	2.88916
4129136	3.34236
4129181	3.36946
4129402	3.14778
4129537	3.26847
4129559	3.4532
4129612	3.1133
4129613	3.21182
4129700	3.77833
4129842	3.5
4129877	3.73892
4129979	3.88916
4130162	3.63547
4130229	3.24138
4130347	4.05172
4130405	3.41872
4130423	3.4064
4130649	3.4064
4130889	3.4064
4130894	3.45813
4131066	3.92365
4131218	3.22167
4131245	2.88177
4131610	3.0665
4131630	3.52463
4131646	3.54187
4132133	3.23153
4132134	3.20197
4132206	4.67488
4132235	3.81527
4132994	3.87438
4133106	3.68473
4133150	6.33498
4133304	5.59606
4133466	5.20936
4133666	4.9532
4133707	5.08621
4133819	5.05172
4133821	5.05172
4133832	5.70936
4133893	5.22414
4133986	5.51232
4134138	5.13547
4134286	5.06897
4134305	4.90148
4134942	4.80049
4135000	4.89655
4135493	4.57882
4135511	4.51232
4135515	5.32266
4135748	3.34975
4135793	3.37685
4135960	4.60837
4135961	3.80296
4136039	4.00739
4136172	3.83498
4136186	3.93103
4136247	3.93596
4136541	3.75123
4136664	3.75123
4136710	4.15025
4136723	3.80296
4136755	3.3867
4136785	2.80049
4137044	4.10099
4137195	4.11823
4137313	3.84236
4137339	4.51724
4137426	4.33744
4137490	4.55665
4137540	5.74384
4137763	4.91133
4137967	5.10837
4137968	4.44089
4137993	4.79557
4137996	4.40394
4138000	4.40887
4138049	3.65271
4138068	3.52217
4138075	3.81773
4138105	3.19704
4138139	3.39655
4138142	2.43842
4138151	3.36453
4138225	4.20443
4138263	7.17734
4138349	7.34236
4138564	7.31773
4138624	7.08374
4138656	7.0468
4138670	7.13547
4138708	7.33005
4138878	7.1601
4138909	6.97291
4138958	7.55911
4139064	10.3103
4139133	9.29803
4139374	9.29803
4139521	9.29803
4139923	9.29803
4140002	9.60837
4140028	8.81773
4140233	8.97291
4140930	8.86207
4141258	9.15025
4141393	6.94828
4141464	8.07143
4141845	7.43103
4142078	7.43103
4142099	7.43103
4142526	8.79064
4142743	6.97291
4142819	6.70936
4143028	8.29557
4143047	6.96059
4143232	7.00493
4143727	6.94089
4143763	8.21429
4144140	6.69458
4144155	7.08621
4144353	7.35222
4144579	7.11084
4144878	4.98768
4144899	4.49261
4144955	4.14286
4145011	5.72414
4145112	5.42365
4145119	5.17241
4145122	5.48768
4145153	5.63054
4145256	9.99261
4145388	9.80788
4145680	9.60837
4145919	10.3621
4145925	8.38916
4145977	8.42365
4146045	7.25369
4146251	8.96059
4146547	7.37438
4146619	7.69458
4146752	8.43596
4146758	9.75369
4147201	7.63547
4147306	7.63547
4147346	7.63547
4147794	9.5197
4147893	7.68473
4147940	10.7857
4147949	7.22167
4148290	7.08621
4148507	7.08621
4148725	8.8399
4148957	17.3005
4149145	14.5394
4149548	14.2118
4149600	14.2118
4149602	14.2118
4149672	14.4828
4149711	14.0764
4149719	14.8103
4149831	14.6182
4150210	17.564
4150490	13.4754
4150492	15.2389
4150608	15.6256
4150729	24.335
4150896	18.335
4150908	17.9852
4150953	17.9236
4150964	17.3695
4151223	16.436
4151230	16.3892
4151231	15.5936
4151232	15.702
4151298	17.2118
4151314	13.7833
4151541	15.17
4151648	13.8842
4151995	13.8842
4152522	15.1108
4152564	16.1601
4152850	14.0542
4153193	13.8547
4153272	16.1798
4153461	14.4212
4153662	14.4212
4153745	16.3596
4154079	13.5222
4154555	14.3153
4154761	15.1355
4154778	13.702
4154963	14.3473
4155382	17.6281
4155532	16.7537
4155817	16.7537
4156023	17.5813
4156232	22.0936
4156288	21.266
4156302	21.266
4156458	21.266
4156616	21.266
4156667	21.266
4156876	21.4729
4156970	19.7537
4157577	19.7537
4157609	20.5542
4157800	15.8645
4157984	15.6773
4158086	21.1601
4158153	19.9409
4158264	19.9877
4158266	18.899
4158271	18.4507
4158281	18.7833
4158295	18.6724
4158306	18.6724
4158307	18.6724
4158309	18.6724
4158315	29.2414
4158330	24.7956
4158360	24.6527
4158379	24.6527
4158385	24.6527
4158387	24.6527
4158388	26.6305
4158571	27.2192
4158665	26.4606
4158798	33.0369
4158878	26.3498
4158966	26.3498
4158973	26.3498
4159040	26.3498
4159164	26.3498
4159293	26.3498
4159758	26.3498
4159777	28.8916
4160324	22.2709
4160329	22.2709
4160347	23.8966
4160348	22.2709
4160352	23.0837
4160353	22.2709
4160451	25.2931
4160545	30.1798
4160691	26.4557
4160734	26.4557
4160735	27.1675
4160839	23.2857
4160884	23.2857
4160907	23.2857
4161191	23.2857
4161538	23.2857
4161571	23.2857
4161646	23.2857
4161665	28.0665
4161702	20.4236
4161715	26.1773
4161836	23.8448
4161864	23.8448
4161865	23.8448
4161871	23.8448
4161956	23.8448
4162000	23.8448
4162173	23.8448
4162207	23.8448
4162226	26.0616
4162255	18.202
4162280	20.6847
4162406	19.0296
4162542	19.0296
4162633	19.0296
4162811	19.8571
4162858	21.4236
4163454	20.5961
4164060	20.5961
4164443	20.5961
4164591	20.5961
4165504	20.9433
4165578	20.8547
4165582	17.899
4165617	18.2906
4165632	17.9138
4165648	18.2857
4165738	16.7266
4165765	16.67
4166014	17.6158
4166121	18.67
4166458	17.9433
4166804	17.9433
4167192	17.9433
4167210	19.5099
4167346	17.0148
4167390	17.3645
4167401	16.8522
4167443	16.7488
4167491	16.6724
4167503	16.6527
4167532	17.4138
4167586	16.835
4167604	17.5714
4167673	17.1404
4167713	17.3547
4167743	16.8079
4167771	16.8079
4167774	17.0813
4167890	16.8941
4167914	16.8793
4167963	17.3251
4167968	16.8645
4168010	17.5197
4168041	16.8054
4168372	18.6429
4168447	17.3842
4168486	17.8054
4168549	18.9384
4168634	17.4828
4168663	17.7217
4168731	18.4138
4168743	17.0222
4168746	17.0222
4168748	17.0222
4168766	17.0222
4168785	17.9557
4168839	18.3424
4168906	17.197
4168911	17.197
4168937	19.0025
4168939	18.5591
4168966	17.2438
4169071	17.9901
4169118	17.7118
4169134	17.8522
4169145	17.0123
4169205	17.1946
4169393	17.1527
4169397	17.7044
4169419	17.2094
4169444	17.3645
4169492	17.5074
4169499	17.436
4169543	17.4803
4169556	17.2611
4169557	17.4261
4169579	17.266
4169591	17.2414
4169593	17.1552
4169620	17.1773
4169679	16.9975
4169695	18.4212
4169702	18.0468
4169739	18.032
4169787	16.5394
4169996	16.4951
4170034	18.3374
4170256	19.17
4170260	12.9064
4170262	13.7931
4170264	13.8547
4170266	14.3842
4170286	14.1576
4170412	14.5714
4170467	13.0074
4170508	13.0764
4170579	12.9384
4170727	12.9113
4170754	12.5099
4170803	13.1576
4170895	12.5591
4171015	12.633
4171302	12.6823
4171307	13.7365
4171333	12.3916
4171432	12.4778
4171644	13.4335
4171751	12.3522
4171945	12.8325
4172008	14.3793
4172229	13.0493
4172300	13.6675
4172394	12.9138
4172463	15.1601
4172524	14.8448
4172684	14.1527
4172793	14.2389
4172850	15.5468
4172861	14.1281
4173043	14.165
4173276	14.8941
4173337	14.3941
4173389	12.7685
4173433	12.9975
4173691	12.9532
4173776	12.6946
4173780	14.6429
4174118	13.5862
4174185	13.5739
4174276	13.436
4174345	13.436
4174444	13.436
4174498	13.9828
4174832	12.8103
4174907	14.3793
4175054	12.7857
4175293	13.1108
4175476	14.9286
4175654	13.7118
4175669	13.7488
4175720	13.702
4175746	15.202
4175837	13.069
4175847	13.6084
4175857	13.3498
4175868	12.7685
4175881	14.1256
4176121	14.3374
4176179	13.3325
4176259	13.3202
4176264	14.2291
4176504	13.899
4176517	13.7291
4176618	13.3153
4176619	13.5493
4176711	16.1823
4176729	15.6108
4176741	15.6108
4176765	18.1059
4176881	15.8547
4176937	15.8547
4176941	15.9113
4177199	16.9236
4177237	14.9507
4177266	15.5271
4177268	13.532
4177279	13.1034
4177551	13.2857
4177554	11.7882
4179022	11.4975
4179084	11.6675
4179149	11.4163
4179184	11.2562
4179232	11.4581
4179373	11.8719
4179427	12.4729
4179432	11.6601
4179445	10.803
4179615	10.3867
4179637	9.88424
4179648	10.3966
4179650	10.0345
4179715	9.99507
4179766	9.99507
4179910	10.0493
4179954	10.2389
4180078	10.2734
4180137	10.1232
4180180	10.202
4180345	9.95074
4180394	10.7537
4180508	10.4606
4180672	10.4458
4180690	10.867
4180696	10.4778
4180752	10.4778
4181041	10.5049
4181081	11.197
4181090	10.5049
4181114	10.532
4181144	10.5099
4181280	10.3793
4181282	10.3966
4181560	10.3522
4181633	9.85714
4181908	9.5936
4181948	9.54187
4182028	9.80049
4182174	9.45567
4182306	9.45567
4182407	9.19458
4182421	9.34975
4182442	9.15025
4182529	9.32512
4182727	9.23645
4182822	9.07635
4183067	9.05172
4183166	9.49261
4183259	10.1453
4183263	9.51232
4183389	9.54187
4183411	9.47044
4183448	10.1576
4183518	11.4606
4183690	10.6182
4184108	10.2438
4184144	10.0542
4184225	9.67241
4184226	9.12069
4184299	9.26601
4184381	8.61084
4184701	8.51724
4184774	8.58621
4184837	8.67488
4185034	8.57389
4185149	8.75862
4185291	8.62562
4185405	8
4185531	7.37931
4185541	7.28079
4185636	7.61576
4185751	7.57635
4185854	7.3202
4185901	7.39409
4186222	8.86453
4186223	7.41133
4186277	7.32759
4186469	9.93103
4186698	7.96798
4187035	8.07143
4187213	12.064
4187241	10.5837
4187603	11.1478
4187620	15.6675
4187863	14.3571
4188031	14.431
4188037	14.33
4188745	14.33
4188903	14.33
4188924	14.33
4189043	14.5887
4189107	13.9754
4189211	16.064
4189230	15.6281
4189287	15.5419
4189295	15.0591
4189301	14.9951
4189306	15.1232
4189319	15.4138
4189329	14.468
4189350	14.032
4189355	13.9458
4189356	13.9458
4189368	16.3842
4189436	14.2956
4189503	14.335
4189536	14.8768
4189570	15.1305
4189596	10.7833
4189599	10.9778
4189602	10.1453
4189614	10.1453
4189619	10.0025
4189668	10.0025
4189669	10.3202
4189731	11.8128
4189733	7.6798
4189735	8.51232
4189883	8.26108
4189886	7.7931
4190071	10.6527
4190158	9.74631
4190301	9.66256
4190333	11.2266
4190355	10.697
4190899	10.697
4190961	10.8227
4191344	10.7266
4191406	11.6453
4191537	11.9433
4191653	9.63547
4191655	9.52217
4192041	10.0419
4192143	9.64286
4192196	8.32512
4192210	8.3867
4192615	8.60837
4192761	9.31281
4192838	8.98768
4193043	9.93103
4193252	10.1182
4193441	10.4828
4193509	10.0764
4193536	9.58374
4193546	9.69704
4193561	10.1281
4193567	9.79557
4193602	10.1552
4193661	9.66256
4193773	9.66256
4193847	10.3571
4193966	9.5197
4193981	10.6946
4194158	11.2833
4194254	10.5074
4195138	10.3448
4195322	9.80296
4195366	9.80296
4195494	9.80296
4195688	9.80296
4195862	9.80296
4196178	9.80296
4196348	9.85714
4196386	9.71429
4196435	9.85222
4196616	9.80788
4196831	9.81281
4197138	9.80296
4197155	10.867
4197257	9.90148
4197432	9.89163
4197527	10.2463
4197666	9.91626
4197712	9.76847
4197736	10.8325
4197772	9.76847
4197816	9.78079
4197914	10.298
4197989	10.5
4198039	10.2266
4198040	10.2143
4198041	10.2759
4198389	10.4975
4198399	10.0591
4198518	10.4113
4198549	9.60837
4198667	9.55172
4198871	9.53448
4198940	9.51232
4199073	9.51232
4199087	9.66995
4199151	9.71675
4199268	9.6601
4199290	9.49507
4199354	9.51724
4199386	9.65517
4199440	9.73645
4199624	9.45813
4199798	9.57882
4199948	9.5
4200059	9.61576
4200091	9.54926
4200119	9.39409
4200569	9.367
4200634	9.49754
4200636	11.0911
4200675	11.1133
4200687	10.7882
4200697	10.7882
4200932	10.7882
4201002	7.6601
4201015	7.77094
4201074	7.84729
4201147	7.69951
4201161	7.69951
4201164	7.69951
4201174	7.7734
4201180	7.67488
4201321	7.74138
4201409	7.61084
4201575	9.33498
4201625	9.34975
4201647	9.14778
4201648	9.06158
4201664	9.06158
4201749	9.06158
4201841	9.06158
4201939	9.19704
4202229	9.23892
4202468	7.71921
4202469	7.79064
4202512	7.7931
4202529	7.80542
4202632	9.0468
4202681	7.53941
4202716	11.7094
4202829	11.2118
4202941	9.93103
4202979	9.69704
4205909	8.57635
4205962	7.86946
4206054	7.82759
4206247	7.87438
4206267	7.85468
4206294	9.44335
4206355	8.91379
4206358	8.59113
4206359	8.9064
4206458	9.74384
4206462	7.72414
4206472	6.23399
4206475	7.92611
4206515	9.46305
4206568	8.28079
4206593	8.2931
4206600	8.28079
4206678	8.2931
4206740	8.28079
4206769	7.77094
4206854	7.81034
4207027	8.39901
4207065	6.9335
4207256	6.26355
4207272	6.17734
4207468	7.47291
4207531	7.00246
4207629	7.00246
4207651	9.10591
4207664	7.57389
4207670	7.57389
4207699	7.57389
4207904	7.57389
4207932	7.57389
4207979	7.57389
4208018	8.81527
4208031	6.59113
4208051	6.59113
4208203	6.59113
4208491	10.9507
4208539	9.70936
4208611	9.70936
4208637	9.70936
4208800	10.2931
4209168	9.71921
4209184	9.42365
4209185	10.5025
4209195	9.46305
4209250	9.44335
4209404	9.44335
4209466	9.51724
4209605	9.61576
4209675	9.96798
4209725	6.68719
4209865	6.0936
4210189	6.00493
4210226	8.21921
4210434	6.33498
4210460	6.33498
4210608	6.33498
4210623	6.4064
4210935	6.34975
4210946	6.35961
4211068	7.66256
4211380	5.83744
4211514	5.56897
4211563	6.08128
4211629	6.21675
4211791	6.6798
4211832	7.67734
4211992	7.25123
4212310	7.22906
4212320	7.22906
4212703	7.22906
4212762	7.22906
4213592	8.61576
4213772	6.69212
4213788	6.69212
4214014	6.69212
4214029	6.9335
4214087	6.78325
4214140	7.11576
4214163	6.71182
4214508	6.25123
4214583	5.23153
4214584	5.23399
4214632	6.17241
4214670	5.76847
4214734	5.92365
4214813	5.80542
4214847	5.54433
4215319	5.54433
4215849	5.54433
4215922	6.11576
4216106	5.48768
4216182	5.75123
4216276	5.53695
4216373	5.61576
4216430	5.27586
4216724	5.22414
4216798	6.10345
4216811	5.45074
4216846	5.45074
4217229	6.80049
4217274	6.57882
4217299	6.05419
4217514	6.23892
4217535	6.5468
4217634	5.99754
4217666	5.9532
4217987	7.01724
4218132	6.94828
4218135	6.4532
4218166	6.39901
4218180	5.38916
4218207	5.10099
4218295	6.40148
4218303	5.15517
4218349	5.15517
4218360	5.68227
4218401	5.08621
4218803	5.39409
4218817	5.10591
4219043	5.97291
4219117	5.37931
4219146	5.31281
4219168	5.31281
4219246	5.92857
4219319	5.1133
4219680	6.12069
4219751	5.8867
4219830	5.92611
4219938	5.56158
4220174	5.20936
4220214	4.07143
4220228	4.93103
4220295	4.25862
4220368	4.46305
4220412	4.31773
4220433	3.633
4220457	4.49015
4220555	3.633
4220649	3.72906
4220880	4.07389
4220979	4.19458
4221012	3.85961
4221150	5.06897
4221315	4.5
4221316	7.41626
4221405	6.8867
4221406	6.67241
4221407	6.66749
4221441	9.46552
4221492	11.1773
4221655	9.84729
4221667	10.9557
4267310	10.1552
4267313	8.92118
4267340	8.7931
4267343	9.25616
4267352	9.27586
4267948	8.7931
4267961	4.13547
4267974	4.8202
4267988	4.39163
4268023	4.08128
4268120	2.9803
4268126	2.67241
4268128	2.02217
4268139	1.66502
4268148	2.23645
4268289	1.87438
4268306	1.9064
4268346	2.97537
4268360	1.64532
4268456	1.67488
4268497	1.7266
4268537	1.89163
4268591	2.25616
4268607	1.92365
4268661	1.77094
4268662	1.77586
4268665	1.40887
4268670	1.31773
4268680	1.24631
4268717	1.12069
4268718	1.51478
4268801	1.42857
4268816	1.52709
4268846	3.37438
4268866	2.97291
4268878	2.87931
4305153	3.867
4305175	3.7069
4305193	3.68719
4305229	3.51724
4305294	3.36946
4305357	2.34236
4305488	3.25369
4305519	2.52217
4305757	2.44581
4305831	3.11823
4305879	2.39901
4305924	2.82759
4305946	2.20443
4305977	2.44581
4306019	4.55911
4306177	3.867
4306192	6.56158
4306209	4.93103
4306219	4.93103
4306240	4.93103
4306241	5.03202
4306419	5.26847
4306421	5.28079
4306529	3.12562
4306532	2.14532
4306563	2.94335
4306565	1.77833
4306583	1.53202
4306595	2.25862
4306684	3.52217
4306693	2.69212
4306774	2.63547
4306775	2.68719
4306788	3.08128
4306807	2.0665
4306926	2.21675
4307001	2.05419
4307051	2.71429
4307068	2.79557
4307087	1.47291
4307099	1.60099
4307105	2.28325
4307113	2.44581
4307343	2.93103
4307364	2.38177
4307381	3.15764
4307644	3.633
4307715	3.32266
4307738	4.49015
4307742	3.71182
4307799	3.75123
4307914	3.53695
4307967	3.3867
4307991	5.78325
4308707	4.28325
4308771	4.00246
4308842	4.16995
4308857	5.03941
4308914	6.42611
4309219	6.85468
4309228	6.33005
4309243	5.83005
4309250	5.68966
4309252	5.74384
4309256	5.54187
4309260	5.50493
4309319	6.11823
4309508	6.76601
4309723	3.91626
4310065	3.10345
4310160	3.18473
4310215	2.80296
4310472	3.18473
4310489	2.74138
4310561	2.57635
4310569	2.66502
4310689	5.98522
4310785	3.95567
4310805	3.79803
4311236	4.39655
4311245	3.38177
4311299	4.2069
4311309	3.48768
4311310	3.2931
4311329	3.9335
4311361	2.96305
4311872	3.76108
4311957	3.43842
4312262	3.42857
4312344	3.35714
4312427	5.06897
4312524	4.4064
4312710	4.18719
4312727	3.23892
4312729	2.32759
4312731	2.39409
4312733	2.17488
4312735	2.07389
4312737	2.04187
4312739	1.66995
4312741	1.84975
4313162	2.33744
4313165	1.59852
4313192	1.57389
4313233	2.46798
4313266	1.12069
4313446	1.10345
4313480	2.27833
4313557	1.18473
4314193	1.39409
4314232	1.05172
4314312	1.33744
4314421	1.26108
4314447	1.24138
4314463	1.30049
4314537	1.11823
4314888	1.06158
4314912	1.1798
4314962	2.81281
4314971	1.98768
4315029	2.14532
4315062	2.29064
4315100	2.76601
4315237	1.32759
4315238	1.45567
4315305	1.75862
4315307	0.667488
4315364	0.852217
4315369	2.80296
4315460	3.73399
4315577	3.56404
4315600	3.33251
4315876	3.24384
4315877	3.25862
4315930	4.23153
4315969	4.07635
4316112	2.63547
4316139	2.17488
4316141	2.53695
4316525	2.33744
4317004	3.42118
4317652	2.03448
4317873	3.31527
4317888	6.99015
4318029	6.30296
4318030	6.26355
4318113	6.73645
4318143	5.57143
4318145	5.47783
4318147	5.41626
4318259	5.5936
4318372	5.30049
4318566	5.67241
4318601	4.5468
4318686	2.73892
4318774	1.07635
4319143	0.923645
4319294	3.2266
4319332	2.54433
4319360	2.48276
4319409	2.79803
4319540	2.85961
4319659	2.5468
4319716	2.89655
4319758	3.12562
4319859	4.28079
4319914	4.19704
4319990	3.76601
4319995	3.76601
4320019	4.33744
4320076	3.9335
4320183	4.17734
4320290	6.41133
4320326	5.4335
4320436	4.73645
4320547	4.97044
4320655	4.19458
4320670	5.33005
4320832	1.66749
4320860	1.30788
4320879	0.906404
4320882	1.90887
4321011	2.04926
4321039	1.72167
4321109	1.65517
4321266	1.91872
4321285	2.37685
4321340	1.40887
4321384	1.37438
4321389	5.14039
4321390	12.6084
4321508	12.2611
4321544	11.5887
4321759	11.5739
4321817	19.9089
4321901	18.5813
4321956	18.5764
4322053	18.5764
4322075	18.5764
4322098	18.5764
4322119	18.5764
4322122	18.5764
4322153	18.5764
4322158	18.5764
4322163	18.5764
4322165	18.5764
4322166	18.5764
4322170	18.5764
4322178	17.468
4322198	17.468
4322220	20.8621
4322341	14.7365
4322379	14.7365
4322381	17.7611
4322439	13.734
4322457	13.734
4322548	13.734
4322572	13.7586
4322714	15.6182
4322751	9.24384
4322768	8.56404
4322868	8.55665
4323041	8.55665
4323044	10.8153
4323116	8.64778
4323177	6.51478
4323199	6.51478
4323241	8.55911
4323269	4.48276
4323271	4.33498
4323314	3.99015
4323325	3.35714
4323343	5.49507
4323394	2.59113
4323430	2.66256
4323464	3.13547
4323476	2.42118
4323510	2.30788
4323561	2.8399
4323571	1.49507
4323580	0.869458
4323630	0.657635
4323673	1.00739
4323716	0.775862
4323732	2.6133
4323770	3.84975
4323860	4.23153
4323863	4.05419
4323867	4.65764
4323930	8.42118
4323945	6.32266
4323946	8.38177
4323960	8.14532
4323966	9.25369
4323967	8.02956
4323970	7.77094
4323971	8.2069
4323973	8.32512
4323979	7.5665
4323981	10.7167
4323983	8.40887
4323987	9.25616
4323999	9.44581
4324007	8.79803
4324008	9.04433
4324011	9.1133
4324023	8.98768
4324032	9.133
4324034	9.80788
4324052	8.11576
4324061	6.78079
4324083	7.1133
4324087	8.16749
4324099	2.57882
4324191	2.92365
4324194	2.98276
4324203	2.01232
4324205	5.36946
4324227	4.35961
4324246	4.3399
4324257	4.67734
4324319	4.49261
4324329	8.42857
4324333	5.56158
4324353	5.56158
4324365	5.62069
4324396	5.69212
4324399	5.31281
4324490	5.59606
4324562	3.21429
4324616	3.5468
4324626	1.30788
4324634	1.30788
4324637	4.37438
4324863	3.8202
4324909	4.5936
4324948	3.92857
4324979	5.75862
4325016	4.32759
4325046	4.32759
4325050	7.7069
4325115	5
4325122	5
4325339	5
4325429	5
4325486	8.25123
4325554	3.55419
4325599	3.55419
4325715	3.65025
4325811	3.81281
4325832	1.99261
4326144	1.85222
4326171	1.25616
4326442	2.2734
4326553	4.13054
4326642	4.2266
4326756	4.0197
4326844	4.59852
4326848	3.78325
4326860	3.78325
4326872	4.01724
4326896	4.03941
4327124	3.34729
4327169	2.10591
4327170	0.933498
4327278	1.51724
4327312	1.09606
4327329	2.39163
4327360	1.5936
4327450	1.52956
4327669	1.92365
4327689	2.71675
4327700	3.15025
4327723	2.63054
4327751	2.64286
4327795	2.7069
4327801	3.37931
4327822	2.69704
4327835	1.19704
4327861	1.39163
4327968	4.79803
4328022	3.44581
4328181	3.44581
4328196	3.58128
4328257	3.43842
4328318	10.8768
4328326	8.33498
4328347	7.71429
4328358	7.95813
4328392	7.87685
4328403	7.87685
4328414	7.87685
4328488	8.44581
4328489	7.95813
4328548	7.71429
4328557	8.85714
4328561	7.71675
4328608	7.79803
4328630	7.71675
4328649	7.71921
4328701	8.5197
4328716	8.27586
4328748	8.27586
4328868	8.27586
4328927	8.27586
4328961	8.27586
4329005	8.44335
4329018	7.63793
4329023	7.63793
4329034	7.7266
4329046	20.0591
4329096	13.9064
4329102	13.6946
4329222	14.2611
4329251	13.6502
4329252	13.7143
4329268	14.9778
4329392	14.4458
4329528	14.4951
4329554	14.0222
4329730	13.9877
4329770	13.9803
4329785	13.9803
4329789	13.9803
4329823	13.9803
4329825	13.9803
4329834	13.9803
4329910	14.0616
4329948	13.3695
4330058	13.2882
4330076	13.2882
4330109	13.7956
4330111	13.5517
4330149	13.9581
4330203	21.3276
4330210	20.697
4330213	20.6084
4330269	20.1626
4330316	20.1626
4330328	20.4064
4330332	19.8547
4330357	19.8547
4330370	20.3424
4330381	20.0985
4330400	20.0985
4330448	20.0985
4330473	20.0985
4330482	20.1034
4330534	20.5887
4330540	20.101
4330542	20.101
4330573	20.1034
4330592	20.0985
4330597	20.0985
4330647	20.7488
4330680	19.8547
4330694	19.936
4330727	20.4236
4330735	19.8547
4330758	20.0172
4330851	19.8547
4330882	20.3251
4330895	23.1108
4330953	21.4384
4330972	21.6897
4331116	21.2857
4331195	21.2857
4331295	21.2882
4331318	21.2857
4331366	21.2857
4331368	21.2956
4331405	21.2931
4331410	21.2931
4331474	21.2931
4331526	21.2931
4331533	23.3842
4331553	20.6872
4331617	20.83
4331659	19.8916
4331685	20.2562
4331691	20.0936
4331695	20.0936
4331778	20.0936
4331791	20.0936
4331806	20.1355
4331838	19.8916
4331853	19.8916
4331868	19.8916
4331869	19.8916
4331873	19.8916
4331882	19.9729
4331897	20.4606
4331928	20.7044
4331937	20.5419
4331954	20.5419
4331961	20.5419
4331981	20.5419
4331993	20.5468
4331999	20.5443
4332019	20.5443
4332037	20.5443
4332104	20.5468
4332117	21.5788
4332140	21.2167
4332145	21.33
4332154	19.6601
4332169	20.0197
4332173	18.9951
4332204	18.9951
4332217	18.9975
4332225	18.9852
4332240	23.3153
4332280	6.26847
4332288	6.27833
4332310	6.31773
4332312	6.31527
4332321	6.64532
4332328	6.5197
4332333	6.46798
4332341	6.42611
4332383	6.42365
4332396	6.42365
4332532	6.46552
4332547	6.33744
4332627	6.20197
4332681	6.15271
4333078	5.94089
4333138	3.4064
4333262	3.75862
4333475	5.8399
4333571	3.48276
4333624	4.70936
4333766	4.53695
4333802	5.80049
4333927	4.133
4334039	5.79557
4334041	5.35961
4334124	5.86946
4334127	4.95074
4334135	4.52709
4334200	4.35222
4334244	5.41872
4334291	5.27094
4334296	5.03448
4334297	4.57635
4334394	7.02956
4334435	6.27833
4334497	6.18719
4334510	6.60345
4334599	6.56158
4334610	6.56158
4334611	6.56158
4334644	6.5665
4334677	6.55665
4334729	6.55665
4334744	6.55665
4334756	6.55665
4334784	6.55665
4334808	6.55665
4334809	8.05665
4334837	7.53202
4334863	7.47783
4334911	7.83744
4334912	6.24631
4334930	6.56897
4335138	5.19212
4335172	6.94335
4335190	3.75862
4335227	4.2931
4335233	4.10591
4335240	4.10591
4335243	4.10591
4335267	4.10591
4335279	4.10591
4335316	4.27586
4335411	6.7931
4335425	4.73399
4335436	4.73399
4335480	4.73399
4335510	4.73399
4335517	4.73399
4335519	4.73399
4335542	5.08374
4335543	4.4803
4335580	4.4803
4335599	9.59852
4335630	7.24138
4335751	7.24138
4335754	7.24138
4335870	7.24138
4335994	7.24138
4336156	7.24138
4336197	7.24138
4336229	7.85222
4336405	7.28325
4336502	7.43842
4336577	9.65271
4336579	7.06897
4336581	7.02217
4336588	6.91626
4336590	7.41872
4336593	4.44089
4336594	4.21921
4336597	3.87685
4336600	3.89901
4336601	3.99507
4336605	4.93103
4336628	4.72414
4336703	4.72414
4336976	4.72414
4337035	4.72414
4337064	4.9803
4337104	4.94335
4337183	13.6133
4337195	12.4901
4337208	12.234
4337238	12.234
4337330	12.234
4337344	12.234
4337393	12.234
4337542	12.234
4337650	12.234
4337678	12.234
4337687	14.7512
4337726	14.0222
4337879	14.0222
4337941	14.0222
4338125	14.0222
4338132	14.0222
4338147	14.0222
4338196	14.0222
4338217	14.0222
4338346	14.0222
4338375	14.0222
4338417	14.0222
4338447	14.0222
4338472	14.0222
4338570	14.0222
4338574	14.0222
4338594	14.0222
4338604	14.0222
4338655	14.0222
4338668	14.0222
4338670	14.0222
4338671	14.0468
4338790	13.9409
4338811	13.9409
4338829	13.9409
4338855	13.9409
4338888	13.9409
4338901	14.6576
4338909	13.0616
4339014	12.6872
4339055	9.5
4339093	9.40394
4339549	9.76108
4339589	8.89409
4339592	8.89409
4339691	8.90887
4339818	8.89901
4339881	8.91872
4339888	11.7118
4339964	10.4458
4340143	10.4655
4340155	10.4557
4340202	10.5567
4340222	10.5222
4340228	11.5764
4340275	10.5172
4340323	10.6379
4340360	12.6527
4340460	10.8399
4340487	10.8399
4340600	11.6453
4340608	4.24631
4340649	3.72414
4340714	3.15764
4340728	3.44581
4340891	3.18719
4340915	2.61084
4340924	2.61084
4340984	2.90148
4341107	2.69212
4341144	2.52956
4341178	3.0665
4341210	2.69458
4341234	2.69458
4341244	2.77586
4341292	3.1798
4341301	3.12315
4341353	2.87931
4341361	2.90887
4341387	2.92365
4341418	2.65764
4341420	3.23645
4341422	4.35714
4341477	4.23645
4341622	3.93596
4341626	2.85468
4341649	2.60591
4341709	3.04187
4341756	3.8867
4341766	3.49015
4341768	3.01478
4341789	3.23645
4341795	3.86207
4341819	3.90394
4341850	3.34236
4341858	3.20936
4341914	3.79557
4341944	2.92365
4341954	3.51478
4341957	3.08128
4341980	3.08128
4342041	3.08128
4342073	3.08128
4342159	4.62562
4342197	5.23399
4342216	4.46552
4342270	4.5468
4342290	4.3399
4342312	4.86946
4342343	3.98276
4342361	4.7734
4342411	3.90887
4342449	4.1601
4342455	4.15271
4342504	3.72414
4342513	3.72414
4342526	4.21182
4342545	4.05665
4342583	4.02709
4342589	4.02709
4342590	4.02709
4342593	4.03202
4342595	4.12562
4342672	3.90887
4342770	4.63547
4342806	4.03202
4342865	4.01478
4342926	3.57143
4342990	3.94581
4343023	3.72906
4343154	3.60345
4343160	3.60345
4343190	3.60345
4343270	3.76601
4343291	3.73153
4343314	3.52217
4343315	3.44335
4343324	4.00985
4343341	3.84729
4343365	3.89655
4343367	4.58374
4343372	3.84483
4343454	3.75123
4343473	3.75123
4343554	4.34729
4343600	3.83251
4343616	3.34483
4343689	5.47291
4343751	4.60099
4343757	5.8399
4343759	5.52709
4343839	5.31281
4344091	5.31281
4344092	6.68719
4344168	4.76847
4344316	5.01478
4344337	4.13547
4344370	4.00985
4344402	7.5197
4344426	5.8867
4344427	5.8867
4344468	5.8867
4344571	5.8867
4344647	9.50739
4344648	5.98276
4344748	8.59606
4344749	7.06404
4344764	7.06404
4344822	7.06404
4344831	7.21921
4344843	7.31527
4344859	13.303
4344860	8.25369
4344953	9.29557
4344995	8.58867
4345012	8.58867
4345034	8.58867
4345035	8.58867
4345201	8.58867
4345248	8.63054
4345290	10.0123
4345330	5.38916
4345463	7.07635
4345471	5.50493
4345489	4.3867
4345544	4.52463
4345601	8.68473
4345616	6.06404
4345617	6.06404
4345651	6.06404
4345697	9.53695
4345725	6.4335
4345728	6.4335
4345853	6.4335
4345928	6.4335
4346102	11.1404
4346123	7.66749
4346152	7.66749
4346170	7.66749
4346209	7.66749
4346258	7.66749
4346313	7.65764
4346443	5.62069
4346448	7.93842
4346566	5.63793
4346575	5.86453
4346637	6.31773
4346717	5.23645
4346721	5.83005
4346744	3.89901
4346745	3.87192
4346750	3.84236
4346779	4.80542
4346782	4.15764
4346841	4.20443
4346900	4.08621
4346924	3.39409
4347010	3.41133
4347040	4.45074
4347117	6.03695
4347217	4.25369
4347221	3.33251
4347223	2.88424
4347225	2.75123
4347227	2.74631
4347251	3.40887
4347270	1.47044
4347334	1.30049
4347350	1.73399
4347399	1.12808
4347412	1.49261
4347435	1.76847
4347447	3.22167
4347582	10.8202
4347585	9.80542
4347959	10.8818
4348184	10.5739
4348186	10.33
4348194	10.266
4348210	9.63547
4348224	9.7266
4348331	16.9483
4348434	13.2783
4348497	13.436
4348518	13.2783
4348530	13.2783
4348558	13.2783
4348569	13.2783
4348570	13.2783
4348648	13.2783
4348649	13.9212
4348811	13.9212
4348841	12.6872
4348848	12.6872
4348953	12.6872
4348979	12.6921
4349025	13.1256
4349052	10.6552
4349109	1.69458
4349151	2.07389
4349303	2.4803
4349342	1.34729
4349426	1.2734
4349488	1.47291
4349503	1.62562
4349531	1.95074
4349566	1.26847
4349610	1.68719
4349660	2.15271
4349702	1.26108
4349719	1.42365
4349731	1.03202
4349748	1.19458
4349787	1.61084
4349788	3.02463
4349828	2.07389
4349852	2.05419
4349865	3.40394
4349866	3.13054
4349901	2.67241
4349923	2.11823
4349977	1.9532
4350075	3.12069
4350112	1.28079
4350149	1.55911
4350270	1.367
4350384	1.55911
4350394	1.25862
4350437	1.35468
4350459	1.25369
4350476	2.36207
4350563	1.42611
4350590	1.35714
4350592	3.63793
4350595	2.75862
4350747	2.84236
4350771	2.74877
4350913	2.85714
4350914	3.1798
4350915	1.7734
4350966	1.7931
4351038	1.36207
4351066	1.77586
4351073	2.96305
4351245	1.9064
4351322	1.74877
4351581	2.21675
4351638	2.70443
4351657	1.66256
4351681	1.33744
4351762	1.41626
4351781	1.59113
4351799	1.42365
4351924	1.08621
4351965	1.83251
4352033	2.59113
4352109	2.37192
4352166	4.40887
4352185	3.01724
4352188	3.49261
4352216	3.12315
4352273	2.84483
4352302	2.71921
4352305	3.25123
4352328	2.86453
4352341	2.86453
4352342	2.86453
4352347	2.91133
4352411	3.52217
4352427	3.4064
4352438	4.11576
4352486	2.39163
4352639	2.54926
4352674	4.38916
4352700	4.8867
4352707	4.95567
4352765	4.93596
4352820	4.58867
4352830	4.58867
4353143	5.67241
4353188	4.71675
4353298	4.5936
4353377	5.16749
4353744	3.35222
4353778	2.4064
4353804	3.22414
4353808	2.9064
4353877	3.33251
4353993	2.78079
4354070	2.38424
4354167	2.09113
4354302	2.17241
4354491	2.39901
4354674	2.5197
4354767	5.6798
4354808	4.49754
4354917	4.36453
4354977	4.55665
4355011	5.92365
4355189	5.62808
4355310	5.12562
4355372	4.64039
4355375	7.09852
4355397	5.04187
4355423	5.92365
4355473	5.9532
4355521	3.97537
4355544	4.71429
4355648	3.95813
4355657	4.7266
4355755	4.02463
4355757	4.60099
4355848	4.41379
4355854	3.9803
4355860	5.21675
4355907	5.31527
4355910	6.22906
4356153	5.88424
4356472	6.58374
4356521	5.91133
4356629	6.31527
4356876	7.61084
4357804	5.63547
4357854	5.7069
4357985	5.8399
4358034	6.59852
4358054	5.2266
4358403	5.18966
4358439	7.15517
4358546	9.08128
4358666	7.50739
4358752	7.81034
4358774	7.9803
4358831	7.29557
4359084	7.71429
4359158	7.5
4359194	7.88916
4359298	7.67488
4359321	7.62315
4359332	7.63054
4359420	5.6798
4359471	5.09852
4359658	5.09852
4359721	5.48768
4359728	4.76355
4359822	4.77833
4359876	6.36946
4359951	4.92611
4360128	7.81773
4360328	6.89163
4360537	6.50493
4360612	7.05419
4360894	6.11576
4361091	6.37192
4361242	6.09113
4361400	8.36453
4361430	5.32759
4361450	11.4039
4361543	10.4655
4361791	10.4655
4361860	10.5739
4361949	10.6675
4362010	11.165
4362168	10.2217
4362181	10.4778
4362329	10.2217
4362466	11.8374
4362691	11.2857
4362805	11.0296
4362950	11.0296
4363019	11.0296
4363030	11.5862
4363221	11.3473
4363234	11.3916
4363322	11.798
4363737	11.7488
4363793	6.22167
4363891	6.14039
4363922	5.75862
4363934	8.17488
4363958	4.28818
4364076	8.59113
4364091	7.2931
4364137	7.2931
4364219	7.2931
4364222	7.71675
4364223	7.16995
4364231	7.16995
4364280	7.16995
4364281	7.5197
4364306	7.09606
4364414	7.13793
4364484	9.05172
4364487	4.82266
4364508	4.33498
4364517	5.73153
4364587	5.45074
4364655	12.2562
4364725	11.4532
4364798	11.7635
4364806	11.0025
4364818	11.6305
4364857	11.5222
4364864	11.6478
4364902	12.6601
4364910	12.4557
4365286	12.5
4365381	11.7192
4365391	12.3005
4365422	12.1379
4365456	12.1379
4365480	12.1379
4365577	12.4975
4365581	12.1921
4365582	12.2857
4365684	12.5911
4365694	12.2315
4365723	18.8645
4365779	9.28079
4365871	9.28079
4365872	9.28079
4365905	9.28079
4365924	9.28079
4365956	9.28571
4366001	13.9704
4366005	10.5148
4366063	10.4606
4366081	10.4606
4366097	10.4606
4366113	10.4606
4366147	10.4606
4366160	10.7586
4366223	10.5542
4366279	11.9113
4366443	9.82759
4366467	9.78079
4366490	9.54926
4366602	9.54926
4366666	9.54926
4366751	9.633
4366755	10.3054
4366765	9.43842
4366767	5.78818
4366824	5.70443
4366831	5.70443
4366861	5.70443
4366871	5.70443
4366933	10.9631
4367003	7.84236
4367040	7.84236
4367143	9.30049
4367193	7.71675
4367194	7.71675
4367203	7.71675
4367209	12.2635
4367227	10.8054
4367241	10.8054
4367242	10.8054
4367255	10.8054
4367295	10.8054
4367364	10.8054
4367426	10.8054
4367495	11.17
4367562	11.1133
4367582	10.936
4367597	10.9631
4367612	12.8005
4367620	8.75123
4367628	6.1601
4367632	8.36453
4367695	8.16256
4367733	8.20443
4367785	7.82512
4367786	7.69212
4367806	7.56404
4367807	7.50985
4367833	13.3842
4367837	8.85222
4367845	8.58128
4367860	8.45813
4367866	9.02463
4367926	8.96305
4367931	9.29557
4367941	9.68227
4367988	10.0788
4367989	6.45567
4367990	6.26847
4368036	6.76601
4368038	8.98768
4368077	7.11084
4368091	7.34729
4368108	6.75616
4368115	6.82512
4368137	6.94089
4368154	6.67241
4368156	6.67241
4368162	7.06158
4368178	6.84975
4368222	7.73892
4368225	6.77094
4368262	13.468
4368297	10.3448
4368324	10.3448
4368327	10.8325
4368401	13.4138
4368407	12.0222
4368413	12.2192
4368456	12.468
4368478	11.9187
4368528	11.9187
4368833	9.91872
4368854	9.87931
4368858	9.87931
4368885	9.87931
4368911	11.9877
4368940	8.1798
4369019	8.1798
4369037	8.1798
4369060	8.61576
4369124	10.0739
4369129	9.98276
4369137	8.47537
4369148	8.48276
4369153	8.15025
4369183	7.46059
4369247	7.46059
4369248	8.55419
4369365	6.52709
4369393	6.55419
4369427	8.50493
4369456	13.2241
4369474	9.43103
4369515	9.98768
4369523	10.1355
4369718	9.95074
4369806	9.73892
4369936	9.7931
4370013	9.90148
4370033	9.73892
4370066	9.84729
4370081	10.069
4370251	9.9064
4370288	9.9064
4370397	12.9384
4370438	7.26601
4370447	7.26601
4370461	7.26601
4370568	7.5468
4370621	6.74138
4370733	7.26601
4370748	4.68966
4370850	7.51724
4371014	7.07143
4371059	6.93842
4371122	6.7734
4371369	6.81281
4371375	6.78818
4371411	6.78818
4371429	6.78818
4371489	6.78818
4371499	6.78818
4371519	6.78818
4371548	7.04433
4371562	6.7931
4371586	6.78325
4371590	7.03448
4371598	6.77833
4371610	6.77833
4371611	8.89901
4371972	5.28079
4371984	5.25862
4372001	5.04433
4372089	5.03202
4372091	6.04187
4372097	5.17488
4372102	6.05172
4372142	5.21921
4372257	5.52709
4372333	7.44828
4372369	6.08867
4372402	5.82266
4372454	6.49261
4372471	6.41133
4372485	5.64286
4372594	5.89901
4372734	5.64286
4372761	5.66256
4372785	5.7266
4373068	7.49507
4373149	5.26355
4373335	5.18966
4373345	5.53941
4373430	5.17488
4373467	5.6601
4373516	5.76847
4373533	5.40394
4373601	10.1158
4373781	7.85222
4373952	7.79557
4374033	10.1921
4374068	9.34236
4374109	9.33744
4374124	9.33744
4374151	9.33744
4374167	9.33744
4374218	9.33744
4374231	9.33744
4374356	9.33744
4374374	9.33744
4374432	10.8153
4374592	8.25369
4374733	8.25369
4374748	8.42365
4374750	12.9507
4374766	8.34236
4374784	8.37438
4374795	8.20443
4374906	8.20443
4374914	8.20443
4374917	8.20443
4374924	9.34975
4375012	7.35961
4375081	7.35961
4375132	7.36946
4375146	8.37685
4375176	8.46798
4375251	7.36946
4375288	9.00493
4375328	8.45074
4375330	6.67734
4375332	6.24384
4375334	7.1133
4375338	7.03695
4375499	7.64532
4375621	7.22167
4375871	3.73892
4376332	4.05911
4376376	4
4376535	4.29064
4376720	3.76108
4376892	3.82266
4376929	4.32266
4377089	3.86207
4377346	3.88916
4377368	4.18473
4377508	4.92857
4377833	3.89655
4377841	3.98522
4378068	5.37192
4378136	4.62808
4378139	3.92611
4378260	3.83744
4378331	5.08128
4378367	4.65271
4378510	4.52709
4378660	7.02956
4378783	6.64286
4378887	5.90148
4378978	5.99754
4379114	6.04433
4379141	6.41626
4379172	7.03202
4379664	5.31281
4380164	7.41626
4380317	5.30049
4380337	6.46552
4380448	6.2266
4380599	6.23892
4380646	6.77094
4380879	5.32512
4381007	7.49507
4381130	7.33498
4381487	6.13793
4381517	6.26108
4381577	6.03695
4381730	5.94335
4381860	6.97783
4382038	6.49754
4382075	7.15764
4382242	4.10099
4382381	4.51724
4382400	6.56897
4382477	5.98276
4382605	6.0197
4382935	6.2734
4382991	6.05419
4383112	5.05665
4383113	5.83744
4383226	5.75616
4383309	4.00246
4383330	4.14778
4383389	3.89655
4383422	4.2734
4383538	5.00985
4383592	4.11576
4383681	6.42118
4383748	5.50493
4383749	5.59606
4383750	6.20197
4383751	5.74631
4383752	6.26355
4383754	5.39655
4383766	5.73892
4383821	6.34975
4383894	4.51478
4384024	5.19458
4384029	3.64532
4384083	4.25616
4384168	3.8867
4384178	3.63793
4384196	4.3867
4384215	3.77833
4384245	4.17241
4384305	3.66256
4384473	3.96552
4384491	4.14286
4384500	3.86453
4384523	4.21921
4384537	3.72906
4384557	4.06158
4384566	3.85714
4384569	5.18966
4384621	5.27094
4384656	5.74384
4384681	7.7931
4384699	6.63793
4384700	5.9064
4384702	5.9064
4384704	5.07143
4384705	4.96552
4384706	4.62315
4384709	3.26847
4384791	3.17241
4384858	3.37931
4384878	4.633
4384883	4.03202
4384984	3.95813
4385065	5.133
4385072	4.57389
4385101	4.21429
4385103	4.23153
4385109	5.1133
4385168	4.24384
4385175	2.50493
4385319	2.49261
4385321	3.94581
4385431	3.25616
4385475	3.07143
4385572	3.02956
4385575	3.02956
4385599	3.27833
4385637	3.32759
4385708	3.52956
4385717	2.36453
4385749	2.55665
4385755	3.14039
4385767	2.75616
4385837	2.60099
4385900	2.79064
4385910	2.76355
4385948	3.42365
4386000	2.98522
4386011	3.14039
4386452	2.84975
4386499	2.71675
4386513	3.24631
4386527	2.48276
4386529	2.86946
4386558	3.47044
4386593	2.84975
4386601	2.77586
4386635	2.82512
4386731	2.67488
4386797	3.19212
4386814	2.91133
4386887	4.37192
4386903	3.97044
4386908	4.07635
4386912	3.94581
4386913	4.41872
4387025	4.49754
4387067	4.15025
4387075	4.77833
4387090	3.87685
4387092	3.1798
4387121	3.16749
4387137	3.35714
4387148	3.42611
4387160	2.2266
4387163	2.82266
4387219	2.4803
4387265	2.43103
4387297	3.21182
4387354	2.74384
4387380	2.74631
4387397	3.85714
4387499	2.94581
4387541	4.65025
4387553	4.90148
4387681	4.35468
4387840	4.31773
4387946	4.40394
4387968	5.21182
4387985	3.24877
4388018	2.92365
4388196	2.76355
4388225	2.9803
4388267	2.92365
4388275	2.69704
4388278	4.19704
4388291	3.34236
4388555	3.37192
4388681	3.18227
4388857	3.633
4388858	3.56897
4388884	5.16995
4389093	3.19951
4389137	3.22167
4389175	3.83744
4389207	3.68227
4389335	4.20197
4389336	3.38424
4389343	3.52217
4389444	3.60345
4389529	3.42118
4389698	4.57389
4389811	3.02463
4390030	2.83744
4390047	3.15025
4390142	3.16502
4390143	2.90887
4390186	3.53202
4390219	2.85222
4390278	2.89901
4390338	3.72414
4390424	2.51724
4390531	2.71921
4390591	2.31773
4390627	2.88177
4390852	2.88916
4390941	3.33251
4390943	2.67241
4391028	2.8399
4391284	4.45813
4391409	3.07389
4391533	3.62315
4391534	3.72906
4391550	3.32512
4391691	3.94089
4391741	4.37685
4391770	3.35714
4391862	3.30788
4391872	3.30788
4391912	4.09606
4391948	2.56897
4392089	2.56897
4392194	2.58374
4392283	2.97783
4392333	5.44089
4392335	5.16995
4392475	5.19458
4392514	4.77094
4392532	4.77094
4392585	4.95813
4392687	4.86207
4392709	4.86207
4392711	5.03202
4392853	4.92365
4392948	4.92365
4392950	4.92365
4392951	4.99754
4393011	4.96305
4393023	5.23645
4393088	5.4532
4393169	7.03941
4393180	3.57882
4393193	3.85961
4393232	3.35222
4393264	3.50985
4393483	3.19458
4393494	3.62808
4393787	2.6133
4394028	3.23153
4394123	2.44581
4394124	2.54433
4394315	3.60099
4394379	3.06897
4394382	2.43842
4394389	2.51478
4394438	4.29064
4394839	3.29064
4394851	2.80788
4394981	3.133
4395010	3.78571
4395012	2.23399
4395082	2.85222
4395114	3.20197
4395196	2.52709
4395255	2.44089
4395385	3.28325
4395495	2.71921
4395580	3.09852
4395611	3.51232
4395667	3.69458
4395737	6.99015
4395750	5.55911
4395939	6.58621
4395943	5.13054
4396228	5.04926
4396275	4.8867
4396479	5.44089
4396535	5.53448
4396687	2.63793
4396986	3.14039
4397437	4.58374
4397441	2.92611
4397482	2.92611
4397801	4.58128
4397824	2.78079
4397846	2.86453
4397891	2.8399
4397992	2.62069
4398016	2.63793
4398066	2.50985
4398195	2.56897
4398259	2.51232
4398324	2.50985
4398429	3.08621
4398466	2.84236
4398612	2.84236
4398720	2.84236
4399032	2.92365
4399111	4
4399306	3.41626
4399370	3.84236
4399536	3.16995
4399573	4.49261
4399674	2.64778
4399859	2.80788
4399934	3.49507
4399992	2.94581
4400020	2.64286
4400169	3.15025
4400208	2.4532
4400478	2.67488
4400546	3.14778
4400629	2.54187
4400695	2.54187
4400726	2.54187
4400770	2.54187
4400980	2.95567
4401097	2.68227
4401131	3.20197
4401194	3.14286
4401323	2.58867
4401340	2.58867
4401429	2.58867
4401454	2.58867
4401514	2.58867
4401547	2.58867
4401676	2.58867
4401680	2.58867
4401683	2.61823
4401709	2.47537
4401726	2.50493
4401922	3.20443
4401938	3.01478
4402242	2.16256
4402371	2.46552
4402407	3.4803
4402502	2.41626
4402582	1.91379
4402632	2.33005
4402634	1.77833
4402835	1.77094
4402846	2.21429
4402856	2.93103
4403040	1.98522
4403058	1.867
4403076	2.51724
4403092	1.88177
4403115	1.87438
4403300	2.71921
4403301	3.11576
4403387	2.76847
4403391	3.59606
4403473	2.52709
4403484	5.60099
4403485	4.29803
4403598	4.46552
4403604	6.43103
4403652	4.97291
4403656	4.93842
4403660	5.01478
4403737	5.25862
4403769	6.58374
4403833	2.60837
4403930	2.54433
4403994	3.29557
4404026	4.98276
4404071	4.18966
4404162	4.17241
4404266	4.17241
4404274	5.35468
4404354	3.50985
4404475	4.43596
4404500	2.367
4404511	2.50739
4404655	3.66749
4404700	1.62808
4404853	1.59606
4404880	3.22906
4404881	0.992611
4404904	1.72167
4404934	1.05172
4404966	1.19458
4405024	1.16502
4405147	0.470443
4405212	1.367
4405230	0.839901
4405307	1.08621
4405398	0.866995
4405417	2.12069
4405518	1.39163
4405548	2.09852
4405615	4.32759
4405649	3.61084
4405697	3.64778
4405742	4.19704
4405885	3.00985
4405894	3.88177
4405946	3.28325
4405950	4.97783
4406010	3.16749
4406013	3.54433
4406069	3.97783
4406095	3.77094
4406216	3.14039
4406228	5.67241
4406265	2.99015
4406301	4.78571
4406505	3.51232
4406553	3.41133
4406941	3.62562
4407098	4.15025
4407099	4.21675
4407150	3.79803
4407151	4.7266
4407195	5.22167
4407229	5.18719
4407280	5.38916
4407336	7.07635
4407422	7.34236
4407458	5.81773
4407462	4.85961
4407614	4.68473
4407850	5.62069
4407857	3.89655
4407871	3.50493
4407934	2.69212
4407938	2.47783
4407948	5.82759
4408022	3.73645
4408023	3.53941
4408028	3.81773
4408034	4.19704
4408038	3.53202
4408063	3.72414
4408080	1.86207
4408084	1.83498
4408227	1.81527
4408259	1.57389
4408292	4.14286
4408318	2.11576
4408354	2.62315
4408370	4.85961
4408391	3.92857
4408402	4.48768
4408518	5.24384
4408520	6.31773
4408553	4.58867
4408631	5.03202
4408667	5.7266
4408710	5.30296
4408712	7.77094
4408714	5.86207
4408748	5.96798
4408749	5.45567
4408759	5.74631
4408787	5.84483
4408791	5.90394
4408806	6.56897
4408852	6.02463
4408857	8.17488
4408881	9.01724
4408908	9.35222
4408909	9.75616
4408937	9.53695
4409046	8.83005
4409071	10.5443
4409144	11.7315
4409211	10.9015
4409252	10.7562
4409396	10.7562
4409408	10.7562
4409419	10.7562
4409590	10.8621
4409611	12.1773
4409953	9.71921
4410331	9.82512
4410364	17.7783
4410386	11.8892
4410440	11.7537
4410441	11.7537
4410445	12.4606
4410636	11.9754
4410659	11.9754
4410921	12.2463
4410973	11.5837
4411068	11.7709
4411096	12.1232
4411292	13.3498
4411321	11.5394
4411361	12.2217
4411395	11.6626
4411508	11.6133
4411593	11.5074
4411684	11.5074
4411718	11.5074
4411906	11.5074
4411952	11.5074
4411963	11.5074
4412111	11.6182
4412144	16.7685
4412244	10.4828
4412305	9.83251
4412412	9.83251
4412455	10.1946
4412456	9.65271
4412503	9.42611
4412529	9.01478
4412660	11.5123
4412970	10.5148
4413031	10.5148
4413190	10.5148
4413314	10.5887
4413490	11.6207
4413756	6.94089
4413864	5.24877
4413952	8.27094
4414006	6.46798
4414049	6.19212
4414534	7.65271
4414562	6.75616
4414575	7.633
4414810	6.85468
4414821	8.09113
4415026	6.53941
4415027	5.71675
4415214	17.1798
4415495	15.3128
4415560	15.3128
4415570	15.3128
4415601	15.4483
4415606	14.8941
4415719	14.8941
4415878	14.8941
4415890	14.8941
4415902	17.1552
4415978	14.4138
4416062	14.197
4416092	16.0271
4416124	12.9015
4416294	12.7956
4416372	14.3916
4416535	12.5985
4416699	12.7069
4416895	12.4384
4416909	14.1305
4417266	12.3596
4417584	12.4704
4417726	14.1133
4417868	11.7882
4418146	11.899
4418327	13.5911
4418328	7.39655
4418329	7.54926
4418503	8.14286
4418610	7.7931
4419246	7.58128
4419325	7.70197
4419351	8.41626
4419379	4.42365
4419608	2.95074
4420087	4.09852
4420350	3.49507
4420803	4.50246
4421242	14.1502
4421369	14.1552
4421436	13.4655
4421639	13.931
4421697	13.5148
4421720	13.4409
4421831	13.4409
4421876	13.4409
4421939	14.2069
4422018	14.0591
4422024	14.0591
4422171	14.0591
4422356	14.0591
4422407	13.601
4422468	13.601
4422594	13.601
4422819	12.8818
4422867	12.8325
4422884	12.8325
4423045	12.8424
4423046	12.8325
4423135	17.7586
4423223	14.3966
4423268	14.298
4423343	18.6453
4423582	18.6108
4423612	17.5517
4423662	17.0517
4423755	17.17
4423841	16.9655
4423888	16.7167
4424102	16.8916
4424352	15.9951
4424679	17.2685
4424805	17.9631
4424897	16.5764
4425030	16.2167
4425079	15.9828
4425115	15.835
4425172	15.7759
4425187	15.436
4425410	15.3621
4425447	15.17
4425471	15.0025
4425561	15.0591
4425609	15.9433
4425717	14.4828
4425851	14.3448
4426057	14.6133
4426280	14.4778
4426307	14.2143
4426352	14.3793
4426364	17.3079
4426419	18.5887
4426450	18.202
4426475	19.4704
4426580	19.0739
4426659	19.0936
4426825	18.4557
4426826	18.9975
4426869	19.197
4426884	19.1182
4426941	18.2931
4426988	18.1453
4427070	17.9975
4427239	18.2512
4427247	20.734
4427401	19.1207
4427435	18.9064
4427613	20.0222
4427644	18.8177
4427829	18.8768
4427926	19.3448
4427982	18.7488
4427983	18.5936
4428043	18.4384
4428163	18.2833
4428167	18.5887
4428190	18.3079
4428292	18.1921
4428319	17.835
4428350	17.3522
4428363	17.1133
4428441	16.8941
4428795	16.7389
4428839	16.9015
4429019	16.9852
4429203	14.9631
4429233	14.8645
4429286	15.8793
4429325	15.2512
4429366	15.1084
4429498	14.6182
4429528	15.5665
4429604	17.4384
4429666	16.6749
4429712	16.7414
4429739	16.2512
4429864	16.1034
4429897	15.9557
4429928	15.8079
4429938	15.697
4430175	15.7192
4430316	15.5394
4430441	16.7931
4430632	15.9655
4430728	15.67
4430824	15.4729
4430831	15.3103
4430847	15.1626
4430889	15.1182
4430969	14.9064
4431172	14.8498
4431174	14.1108
4431222	12.303
4431549	12.7734
4431596	12.0246
4431662	11.3374
4431769	11
4431944	11.4458
4432246	14.7857
4432331	14.0271
4432360	13.9261
4432368	13.3374
4432479	13.1675
4432520	12.968
4432783	12.8522
4432834	12.6207
4432876	12.4729
4432988	12.3498
4433127	12.1773
4433151	12.0542
4433314	11.899
4433333	11.734
4433407	11.6207
4433424	11.5271
4433447	11.069
4433556	10.8596
4433595	9.7931
4433597	9.60837
4433712	9.54187
4433774	8.46552
4433953	8.79803
4434177	8.65764
4434239	8.65764
4434268	8.65764
4434313	8.65764
4434320	8.95567
4434548	11.7759
4434550	6.23892
4434556	5.89409
4434557	5.80296
4434565	5.80296
4434675	5.80296
4434777	5.80296
4434784	5.80296
4434849	5.80296
4434870	5.97783
4434982	5.85222
4435045	6.60099
4435100	4.37685
4435238	4.42857
4435241	4.44581
4435410	10.0025
4435619	7.4532
4435838	7.23399
4436002	8.36453
4436064	8.00985
4436155	7.82266
4436184	8.13793
4436331	8.16502
4436389	7.67488
4436403	7.63793
4436529	8.16502
4436530	8.30296
4436657	7.89655
4436658	7.83005
4436769	8.2069
4436797	9.04926
4436846	8.67241
4436862	7.87192
4436864	7.81527
4436870	8.08867
4436944	8.71182
4436995	8.02956
4437099	7.54926
4437142	7.54926
4437227	7.59852
4437257	7.53695
4437386	8.59606
4437415	3.14039
4437657	5.49754
4437664	4.85222
4438114	5.04433
4438150	4.73399
4438153	5.73399
4438159	5.74138
4438240	4.50493
4438260	4.40887
4438509	5.99015
4438525	4.15764
4438539	4.08374
4438669	4.64039
4438823	4.2734
4438846	4.03941
4438933	4.03695
4439403	7.95813
4439451	5.0468
4439556	4.90394
4439595	5.51478
4439878	5.09852
4440003	5.82266
4440096	5.97291
4440150	5.34729
4440232	5.34729
4440359	5.41872
4440367	5.5665
4440467	5.75369
4440472	5.81034
4440668	5.74877
4440797	6.83744
4440805	4.75123
4440837	4.67488
4440849	4.60099
4440961	4.48276
4440969	4.48276
4441167	4.52217
4441192	5.02956
4441254	4.83251
4441282	5.42365
4441581	3.75862
4441825	4.31773
4441851	3.70443
4442061	3.17241
4442273	4.04433
4442289	4.12808
4442306	4.5936
4442512	3.76108
4442556	4.46798
4442558	3.21182
4442731	3.12069
4442930	2.98522
4443217	2.92365
4443324	3.20936
4443341	4.2931
4443709	3.72906
4443790	2.90394
4443791	3.05419
4443955	4.0665
4444259	4.47537
4444903	3.67241
4445226	3.41626
4445249	3.24138
4445349	3.31527
4445445	3.24138
4445446	3.86207
4445488	3.60591
4445696	5.21182
4446014	3.39409
4446194	3.65025
4446248	4.32266
4446386	3.83251
4446673	3.90394
4447090	3.9532
4447261	4.57389
4447262	1.76847
4447340	1.84483
4447348	2.34729
4447492	1.62808
4447542	1.62808
4447736	2.29064
4447749	2.2931
4447837	1.47783
4448025	2.31034
4448078	2.08867
4448153	1.99015
4448251	2.89409
4448304	2.41379
4448474	2.51724
4448772	2.51724
4448773	1.69951
4448972	2.19951
4449003	2.84729
4449078	1.17734
4449135	1.06404
4449193	2.15025
4449429	2.70197
4449456	2.21921
4449825	2.15025
4449853	1.79557
4449929	2.65271
4450244	3.22414
4450274	1.59852
4450278	2.78818
4450320	2.46798
4450324	2.0665
4450336	2.32266
4450351	5.18473
4450371	4.53202
4450492	4.22414
4450775	4.54926
4450845	4.78325
4450847	4.56158
4450859	4.49754
4450863	4.38916
4450907	4.60591
4450909	3.37931
4450911	2.7266
4450913	2.60837
4450915	2.69458
4450917	2.66995
4450990	2.90394
4450998	3.0197
4451226	3.79803
4451235	3.32759
4451338	2.78818
4451340	2.78818
4451642	2.88424
4452058	3.87685
4452125	4.00493
4452312	2.5665
4452397	2.69212
4452785	1.85961
4452835	2.0665
4452914	2.06158
4452971	3.03941
4453063	3.17488
4453429	2.89163
4453519	2.7266
4453688	2.76108
4453983	3.2734
4454096	2.94581
4454443	3.07143
4454468	3.04433
4454546	4.45813
4454823	3.57635
4454896	3.80542
4454909	3.62069
4455001	3.68719
4455145	2.633
4455259	0.972906
4455296	1.25369
4455381	3.43103
4455463	2.62315
4455547	2.80049
4455597	2.54926
4455606	2.48768
4455607	3.66995
4455611	0.665025
4455623	0.793103
4455628	0.229064
4455631	0.344828
4455647	1.23153
4455648	0.906404
4455678	3.633
4455687	2.93842
4455696	3.08128
4455704	5.20197
4455719	4.13793
4455729	3.39409
4455731	3.67734
4455751	3.46305
4455753	3.1798
4455755	2.8867
4455764	2.44828
4455784	2.42857
4455866	3.97537
4455887	2.58621
4455903	2.39163
4455908	2.25369
4455909	3.63547
4455919	1.98276
4455931	6.74877
4455934	5.30049
4455967	5.47044
4455972	5.17241
4455977	5.17241
4455981	6.14039
4455985	7.57882
4455986	7.1601
4455987	6.94089
4455990	6.94089
4455992	7.11576
4456000	7.19704
4456005	7.28571
4456021	6.62069
4456060	4.69704
4456089	4.75862
4456092	7.61084
4456118	1.5
4456151	2.96798
4456160	1.84729
4456178	1.87931
4456196	2.67241
4456199	2.76108
4456230	1.68719
4456333	1.85468
4456355	3.63793
4456365	2.71182
4456377	2.76355
4456411	6.82512
4456453	4.79557
4456471	5.16749
4456477	5.41133
4456488	5.69951
4456489	6.19951
4456576	6.66749
4456731	4.75616
4456734	5.11576
4456739	5.11084
4456782	4.63547
4456795	5.0468
4456824	5.23399
4456857	6.61084
4456873	5.85714
4456905	4.93842
4456961	5.02463
4456972	3.4335
4456988	3.28571
4456993	2.74631
4457077	3.55911
4457080	1.56897
4457100	1.78325
4457125	1.33251
4457128	1.38177
4457144	1.37438
4457185	3.72414
4457200	2.6601
4457280	4.5197
4457308	5.47783
4457329	4.56158
4457471	4.97044
4457474	5.34483
4457514	3.7069
4457558	5.37685
4457802	4.29803
4457808	3.95074
4457817	4.52217
4457819	8.96059
4457824	6.68473
4457826	6.52956
4457847	6.49261
4457900	7.61084
4457955	5.60591
4458016	5.65025
4458042	7.35222
4458114	5.69212
4458116	5.80296
4458139	5.74384
4458219	6.79803
4458309	6.03448
4458312	5.82759
4458328	7.27094
4458335	6.37192
4458345	5.57143
4458360	5.83744
4458445	5.78571
4458454	7.97291
4458458	6.8202
4458524	7.39409
4458615	6.88177
4458632	6.33498
4458969	6.11576
4458984	6.06404
4459033	5.59606
4459060	6.02956
4459264	5.67734
4459552	6.24138
4459678	6.0665
4459747	5.84483
4459958	5.64039
4460066	5.9064
4460137	6.11823
4460217	5.0197
4460355	5.37438
4460403	6.50985
4460994	5.87438
4461154	7.16502
4461455	6.97291
4462063	6.68966
4462116	8.57389
4462296	7.76601
4462299	7.76601
4462300	7.96552
4462308	7.68473
4462369	8.86946
4462587	6.8202
4462611	6.88177
4462853	6.33498
4463011	6.48276
4463016	6.8399
4463096	8.08374
4463248	7.15517
4463330	6.16995
4463459	6.82266
4463561	5.9335
4463637	6.30542
4463737	6.1798
4463869	6.09852
4463980	6.13547
4464011	6.24138
4464046	6.10591
4464157	6.96552
4464239	7.10099
4464589	5.76108
4464947	6.70197
4465037	6.08374
4465166	5.02709
4465286	5.02709
4465294	5.46552
4465453	5.76601
4465736	6.01232
4465803	5.36946
4465804	6.90887
4466192	5.33005
4466365	6.54926
4466594	5.6601
4467016	5.57635
4467083	7.68966
4467199	5.72167
4467462	5.62808
4467664	6.89901
4467833	5.29803
4467860	6.65517
4467977	5.63793
4468029	5.41872
4468504	7.92611
4468823	11.2266
4468959	9.85222
4469085	9.77094
4469353	9.77094
4469395	9.77094
4469495	9.77094
4469694	9.91133
4469713	9.7931
4469811	13.032
4470251	9.88177
4470283	8.3867
4470290	8.61084
4470302	8.51724
4470574	9.01478
4470597	8.22906
4470624	9.32512
4470697	8.90148
4470709	9.07143
4470729	9.02463
4470731	9.05665
4470789	9.7931
4470852	6.35714
4470926	5.46059
4471014	6.16502
4471197	5.63054
4471221	5.5
4471286	8.55419
4471718	6.74631
4471854	6.6798
4471983	6.5
4472753	6.74631
4472871	5.90148
4473072	7.36946
4473077	6.09852
4473087	8.19951
4473156	7.17488
4473288	7.75616
4473449	8.76847
4473475	7.41872
4473694	7.38177
4473863	7.42118
4473891	7.75369
4473935	10.0813
4474118	6.25616
4474310	6.25369
4474320	6.37685
4474395	6.88177
4474811	6.94581
4474962	7.07635
4475070	7.06404
4475088	6.72414
4475285	7.8202
4475429	7.11823
4475466	7.80296
4475521	7.42857
4475768	8.3867
4475885	6.78079
4475914	7.9532
4475966	6.83005
4476021	7.54433
4476040	8.00246
4476142	7.53695
4476273	7.49261
4476396	13.3399
4476560	13.1749
4476744	13.3079
4476763	13.2414
4476776	12.8498
4476778	13.2192
4476852	13.2192
4476860	13.0862
4476865	13.0862
4476867	13.0862
4476876	13.0862
4477184	13.8005
4477230	9.39655
4477320	8.96552
4477357	8.90394
4477433	9.98522
4477471	7.85961
4477483	7.35222
4477597	7.43103
4477609	7.49507
4477634	7.33744
4477740	8.96305
4477780	5.62808
4477824	5.21429
4478078	6.50739
4478099	5.13054
4478134	5.08621
4478384	6.36946
4478510	5.4064
4478635	4.89901
4479077	5.92857
4479237	6.58621
4479394	6.19458
4479495	6.67488
4479612	6.55665
4479772	6.39163
4479774	10.4901
4479807	8.99015
4480096	8.99015
4480105	8.99015
4480409	8.99015
4480434	8.99015
4480536	10.3941
4480642	6.42857
4480664	7.71182
4480701	6.30788
4480755	7.79803
4481090	4.83005
4481093	4.76108
4481123	5.95074
4481379	4.87438
4481400	5.78079
4481464	4.38916
4481714	4.45074
4481802	4.80788
4481897	8.87192
4481910	7.78079
4482012	7.7734
4482118	7.7266
4482151	9.74384
4482186	8.18227
4482223	8.13547
4482237	8.13547
4482241	8.19704
4482316	10.33
4482350	6.31527
4482364	6.16256
4482377	9.05172
4482540	9.50739
4482901	7.43596
4482910	7.43596
4483076	10.436
4483117	11.0591
4483180	10.3079
4483181	10.3079
4483182	11.4064
4483200	11.3399
4483207	11.2118
4483219	11.2118
4483422	13.4433
4483538	8.92118
4483591	8.92118
4483818	10.4409
4484130	9.19704
4484149	8.8867
4484234	8.94581
4484429	8.78818
4484447	9.06158
4484527	8.67734
4484602	11.5591
4484632	13.431
4484682	11.8867
4484694	11.8867
4484698	11.8867
4484700	11.9187
4484783	12.5025
4486175	11.4704
4486586	8.81034
4486612	8.25862
4486636	8.25862
4486736	12.8424
4486759	10.6798
4486797	10.1995
4486833	10.3325
4486940	10.3325
4487054	10.2167
4487061	10.4187
4487167	10.436
4487563	11.0296
4487686	9.19951
4487726	9.02709
4487876	9.64778
4488188	6.56897
4488192	5.16502
4488336	6.43596
4488569	5.42365
4488793	5.42611
4488821	6.99261
4489224	5.2734
4489576	5.43596
4489826	5.367
4490031	5.25369
4490053	5.68473
4490112	5.68966
4490154	6.2931
4490410	5.93842
4490413	5.93842
4490695	5.93842
4490726	6.39655
4490837	6.74384
4490918	6.34975
4490981	5.55172
4491386	6.85961
4491387	5.33744
4491427	5.26108
4491436	7.28325
4491568	5.15025
4491717	5.01724
4491851	6.49261
4492150	7.08867
4492181	6.68227
4492375	6.7734
4493745	6.91133
4493746	7.43596
4493998	5.92611
4494100	6.8399
4494123	6.0665
4494126	5.68473
4494179	7.29064
4494194	6.07882
4494195	6.7734
4494249	6.52217
4494252	6.10099
4494261	6.15764
4494263	6.11084
4494451	6.87438
4494476	4.80049
4494795	4.44828
4494858	4.55665
4494985	4.62562
4495097	4.6798
4495128	4.59852
4495131	5.11823
4495182	4.69212
4495339	6.30049
4495557	5.1601
4495590	5.51724
4495966	5.66995
4496093	5.79803
4496149	5.94828
4496201	4.62562
4496258	4.53202
4496330	4.94089
4496390	5.26847
4496471	4.33498
4496835	4.10345
4496980	5.46552
4497355	4.84975
4497461	5.79557
4497696	5.17241
4497841	4.9803
4497848	6.42118
4498060	5.03695
4498488	6.22414
4498534	5.27833
4498759	5.41379
4499006	6.91133
4499047	5.46305
4499227	5.94089
4499275	6.35961
4499335	5.86946
4499355	5.66749
4499373	5.66749
4499386	8.33005
4499439	7.78571
4499514	7.92118
4499582	7.6798
4499699	7.84975
4499700	7.86453
4500188	7.6798
4500275	8.24631
4500564	5.6601
4500612	5.77833
4500758	5.73645
4500857	4.87192
4500867	4.46305
4500882	4.26355
4500884	4.73892
4501317	4.39409
4501358	4.54926
4501506	5.10837
4501594	4.55911
4501897	3.15271
4502420	2.80296
4502435	3.02217
4502503	2.91379
4502507	3.31527
4502572	4.06404
4503215	4.19951
4503832	4.18227
4503991	3.95074
4504028	4.41626
4504184	7.49754
4504281	4.92365
4504319	4.9803
4504664	5.12808
4504785	5.17488
4505012	5.40148
4505057	4.53695
4505079	5.56158
4505134	3.34236
4505356	3.99754
4505434	3.21921
4505570	2.8867
4505719	3.2734
4505845	3.36453
4505943	5.40887
4506267	4.44828
4506285	4.95813
4506953	5.3202
4507221	4.99261
4507558	7.39901
4507764	5.63054
4508000	5.34729
4508042	6.32266
4508447	5.7069
4508775	5.42118
4508798	5.18966
4508913	7.32512
4508924	4.29557
4508966	5.00246
4509089	6.13547
4509171	5.43103
4509211	4.77833
4509501	4.83498
4513273	5.13793
4513457	4.68719
4513689	3.99015
4514548	2.8867
4516521	2.93103
4516698	3.53448
4516704	3.05419
4517021	3.02217
4517537	3.61823
4517689	4.15271
4517816	3.08867
4517820	3.16749
4517822	4.68966
4518193	3.64286
4518261	3.37438
4518422	3.38916
4518478	5.21675
4518537	3.42857
4518762	3.42857
4519019	3.19458
4519684	3.7931
4520780	2.7266
4520892	2.64286
4521288	6.03941
4521397	4.58621
4521972	5.02956
4522274	5.02709
4522295	5.08867
4522553	5.86453
4523265	7.92365
4523953	6.78571
4524574	6.19951
4524597	6.05419
4524684	5.80296
4524685	5.80296
4524690	6.07143
4524961	7.65764
4525460	3.1798
4525525	4.01232
4525611	4.31527
4525784	3.76108
4525918	3.92611
4526118	3.5936
4526230	3.56404
4526241	3.15764
4526494	3.49261
4526642	3.44089
4526698	2.94828
4527626	2.96798
4529055	3.62069
4529457	3.13054
4529944	3.48522
4530560	3.47044
4530584	2.47537
4530828	3.29064
4530829	3.66995
4530969	3
4531019	3.08867
4531056	6.66995
4531058	4.55911
4531264	4.56158
4532208	4.65271
4532327	5.79064
4532808	5.20936
4532905	4.6133
4532915	4.80296
4533007	4.71429
4533029	5.94335
4533130	3.23399
4533232	9.37438
4533265	11.1675
4533920	12.101
4534408	11.9335
4534512	12.3768
4534532	15.3399
4534945	14.1256
4535259	15.0099
4535352	15.6478
4535497	14.266
4535652	14.2537
4535721	13.8966
4535975	14.266
4536098	13.4483
4536406	13.9212
4536443	14.0369
4536527	13.2118
4536589	13.0911
4536835	13.2069
4537027	13.8325
4537111	13.1946
4537244	14.4704
4537485	13.5788
4537638	13.7562
4537666	16.5517
4537751	11.7611
4538072	9.64039
4538080	10.1034
4538175	9.49015
4538309	9.70443
4538395	10.367
4538762	10.367
4538933	10.1946
4538975	10.0197
4539293	9.87931
4539388	9.38916
4539564	11.8128
4539645	4.72906
4540355	4.64778
4540454	5.56158
4540571	4.50246
4540970	5.00493
4541087	5.41133
4541105	4.88177
4541202	5.32512
4541609	6.1133
4541723	5.90394
4541869	4.93103
4541886	5.20197
4542257	9.00739
4542546	6.48522
4543367	6.43103
4543436	6.68227
4543552	6.31773
4543727	6.46305
4543729	5.92611
4543758	7.25369
4543931	4.21921
4544045	7.87685
4544261	5.59113
4544488	5.84975
4544535	8.79557
4544631	7.53448
4544859	7.86453
4545082	8.51478
4545303	7.92611
4545304	7.64039
4545689	7.63793
4545789	7.73399
4546179	8.31281
4546437	7.94089
4546514	6.22906
4546534	5.65025
4546548	5.58374
4546565	5.9064
4546769	6.1133
4546829	8.73399
4546915	5.90394
4546917	5.48276
4546919	4.85468
4546921	4.60837
4546923	5.22167
4546925	5.11084
4546927	4.86946
4546929	4.95567
4546940	5.57389
4546948	4.81773
4546954	3.52217
4546960	5.53695
4546972	3.98276
4546974	4.60099
4546976	4.34236
4547115	6.32266
4547256	3.12069
4547384	3.03941
4547448	5.59113
4548466	3.03941
4549047	3.20443
4549076	6.96059
4549202	5.10837
4549263	5.10837
4549330	6.72167
4549369	5.74631
4549586	5.38424
4549652	5.11823
4549806	7.10345
4549850	4.36946
4550161	4.25369
4550181	4.91872
4550468	3.94581
4550709	3.36453
4551080	4.60345
4551620	2.33744
4552146	3.59852
4552485	2.56404
4552486	2.24631
4552680	2.7266
4552704	2.39409
4552809	2.12315
4553039	2.62808
4553452	2.14778
4553549	2
4553593	3.45813
4553896	2.2069
4553989	2.71182
4554034	2.48522
4554073	2.09606
4554103	3.55172
4554231	4.15764
4554242	3.88916
4554267	3.78079
4554397	4.85468
4554460	4.95074
4554564	4.9803
4554571	5.05665
4554598	4.64286
4554599	4.47291
4554640	5.82266
4554663	4.27833
4554719	3.06158
4554779	4.57635
4554939	3.96059
4555027	5.45074
4555944	5.22167
4556090	4.84975
4556100	4.84975
4556119	4.89655
4556182	4.84975
4556191	4.87192
4556255	5.35961
4556277	5.97783
4556315	3.7266
4556351	4.37438
4556398	3.46305
4556409	5.76601
4556531	4.96798
4556972	5.13547
4557056	5.09113
4557140	5.0468
4557264	5.0468
4557480	5.2069
4557524	6.22906
4557652	4.34236
4557665	4.31034
4557673	4.15025
4557782	5.14039
4557827	2.73153
4557896	2.97783
4557920	2.71182
4558083	3.68719
4558281	5.20936
4558399	4.69951
4558514	4.72906
4558583	4.27833
4558643	4.27833
4558709	4.27833
4558723	4.60837
4558860	4.56404
4558908	3.89409
4558991	3.91379
4559267	3.62315
4559368	3.61823
4559535	3.71675
4559729	4.62315
4559762	2.2734
4559902	2.10837
4559957	2.52217
4559959	3.41379
4560005	3.15764
4560093	4.91872
4560152	4.57882
4560242	5.10345
4560289	9.96552
4560356	8.85961
4560607	9.02463
4560783	8.85468
4561002	9.71182
4561228	10.2044
4561229	10.2783
4561323	9.9064
4561325	10.1502
4561358	10.6527
4561385	9.52956
4561428	9.52956
4561642	9.52956
4561662	9.52956
4561804	9.52956
4561834	9.52956
4561846	9.55911
4562079	9.48522
4562106	9.48522
4562174	9.48522
4562355	9.48522
4562434	9.60837
4562452	9.5
4562531	11.1158
4562540	3.06404
4562619	2.82759
4562623	4.72414
4562629	3.53695
4562705	3.55665
4562752	4.18473
4562794	3.73399
4562979	2.38916
4563028	2.73892
4563039	4.99754
4563240	2.84236
4564184	2.71675
4564279	2.74384
4564737	3.31527
4564784	4.03695
4565009	3.40148
4565027	3.13054
4565400	5.34729
4565402	3.77586
4565551	5.8867
4565716	4.09113
4566041	4.23892
4566448	5.41626
4566974	3.8202
4567032	3.92118
4567222	4.40887
4567406	3.04926
4567511	2.65764
4567572	3.41626
4567987	3.42365
4567998	2.91133
4568046	3.52709
4568354	3.02709
4568524	6.56158
4569144	4.41872
4569665	4.60099
4570128	4.65025
4570393	4.49507
4570707	4.91133
4571124	5.21675
4571321	4.89901
4571763	4.51232
4572068	4.33744
4572478	4.86207
4572613	4.25616
4573034	4.14286
4573946	2.98522
4574139	4.34729
4574218	2.99261
4574293	3.20443
4574419	3.02463
4574556	4.6601
4574801	3.29803
4574929	3.26601
4575142	3.83744
4575453	3.01232
4575818	4.91626
4575868	5.09852
4576265	4.74877
4576354	4.22167
4576356	4.05172
4576359	3.72167
4576463	4.23153
4576889	5.00985
4577251	3.03448
4577385	2.74138
4578112	3.64286
4578320	2.93596
4578331	2.69704
4578389	2.88177
4578548	2.60837
4578557	2.60837
4578572	2.84729
4578637	2.97537
4578770	5.70197
4578857	4.20936
4578936	4.55911
4579000	5.42857
4579003	4.35714
4579090	5.65517
4579267	5.61576
4579803	6.65764
4579843	5.8867
4580022	5.75616
4580115	6.49507
4580157	6.64532
4580182	5.45567
4580489	5.48768
4581103	5.05911
4581104	4.70197
4581275	5.10591
4581831	4.84975
4581935	4.85222
4581984	4.85222
4582080	5.08621
4582452	4.23153
4582594	4.18966
4582755	5.65271
4582821	4.34236
4582848	4.34236
4582882	2.80542
4582945	3.33251
4582946	2.42611
4583306	3.84236
4583509	2.78325
4583582	2.91872
4583711	4.04926
4583858	2.98768
4584027	3.1133
4584235	5.63054
4584569	3.73153
4584582	3.92857
4584765	4.16502
4585179	3.64039
4585229	4.16749
4585317	4.35961
4585422	3.18227
4585574	3.62562
4585647	3.39901
4585793	3.31773
4585832	3.84975
4585942	4.08621
4586068	3.43842
4586204	3.41872
4586275	3.80296
4586309	3.24138
4586418	4.26355
4586500	3.4532
4586627	3.3399
4587152	4.0197
4587161	4.03695
4587496	3.56158
4587592	3.65025
4587658	3.64286
4588215	3.96552
4588225	2.98768
4588295	3.33005
4588644	2.92857
4589098	3.51232
4589237	3.09606
4589266	3.0665
4589526	3.52463
4589731	3.14532
4589761	3.14532
4589999	3.95074
4590352	3.25616
4590657	3.29064
4590711	4.01232
4590731	3.75862
4590751	4.25123
4590781	3.94581
4590807	3.93596
4590890	3.96059
4590989	4.03941
4591203	2.6798
4591215	3.133
4591246	3.85961
4591303	4.10591
4591318	3.633
4591383	3.51478
4591492	3.54926
4591749	5.4532
4591942	2.52217
4591965	2.57389
4592239	4.19212
4592370	3.77094
4592573	4.52217
4592861	7.28079
4593137	7.11823
4593187	6.79557
4593244	6.74877
4593250	6.80049
4593296	7.27094
4593298	6.16502
4593300	6.04926
4593302	5.87438
4593304	5.97783
4593436	6.57389
4593635	2.71921
4593709	2.25123
4593712	2.17241
4593713	4.40887
4594069	4.28818
4594283	4.25862
4594720	4.38177
4594758	4.12069
4594848	3.99015
4594920	4.70197
4595066	2.34975
4595511	2.11576
4595953	2.23153
4596032	2.07143
4596305	5.33744
4596306	3.8867
4596326	3.65025
4596327	4.27586
4596470	4.27094
4596503	4.60345
4596936	4.03941
4597074	4.38424
4597475	4.21675
4597741	3.01724
4597899	3.3399
4597932	4.74877
4598011	3.33005
4598253	3.5665
4598331	3.09852
4598575	3.8867
4598732	3.84483
4598781	4.46305
4598795	4.16502
4598820	3.83744
4599116	3.7931
4599230	3.76847
4599286	1.72414
4599335	1.633
4599354	6.61823
4599394	4.81527
4599450	5.4803
4599461	4.98276
4599463	4.96059
4599464	5.21182
4599465	4.69212
4599477	4.5936
4599488	4.67734
4599501	6.50985
4599525	2.30049
4599564	2.07882
4599612	2.38177
4599613	1.50493
4599620	2.40394
4599630	1.03202
4599654	2.3202
4599669	3.20197
4599670	2.66256
4599674	2.5665
4599687	2.3399
4599697	4.76355
4599719	1.74877
4599755	1.87685
4599756	2.79064
4599797	1.39163
4599809	1.46552
4599821	1.17734
4599829	1.20936
4599854	1.05911
4599859	1.62315
4599866	0.945813
4599871	0.985222
4599903	4.53695
4599995	4.91133
4600027	4.77586
4600030	4.42857
4600041	4.73399
4600064	5.75369
4600075	5.88424
4600095	6.13793
4600140	5.28818
4600143	4.92611
4600156	9.9335
4600176	5.80542
4600192	5.75123
4600208	8.80049
4600243	7.55419
4600244	9.31281
4600245	8.66502
4600247	8.79803
4600255	8.5665
4600282	8.50246
4600302	8.50246
4600323	16.1502
4600408	10.1675
4600509	9.97537
4600511	10.6626
4600513	10.5517
4600514	10.1305
4600517	10.0222
4600519	10.3547
4600522	10.6921
4600525	9.6798
4600527	10.2685
4600532	11.4187
4600536	10.0197
4600538	9.41379
4600552	9.46059
4600555	7.37438
4600556	6.65271
4600591	6.20197
4600609	5.41626
4600614	4.33005
4600631	3.28818
4600661	2.17241
4600679	2.53202
4600698	2.40148
4600699	4.42611
4600700	6.41379
4600792	7.20197
4600812	8.14039
4600818	7.57635
4600820	7.59852
4600823	7.17241
4600832	6.79064
4600834	6.55419
4600839	6.31773
4600843	6.08621
4600864	5.99015
4600869	6.28079
4600950	7.6133
4600959	1.44581
4600972	1.35222
4601008	2.21429
4601021	6.28325
4601047	5.32759
4601050	5.65271
4601055	6.07389
4601058	6.53695
4601199	6.39163
4601263	7.77094
4601286	7.24384
4601307	7.29803
4601311	7.367
4601314	8.59606
4601317	7.08867
4601399	6.55419
4601400	5.97537
4601424	6.09606
4601460	5.56404
4601613	8.6601
4601640	1.73645
4601682	2.04926
4601698	1.71429
4601709	2.43103
4601754	2.08128
4601807	2.94089
4601818	1.22906
4601840	2.97783
4601952	2.83251
4602017	2.45567
4602052	2.45567
4602059	2.59113
4602075	2.96305
4602090	1.21675
4602105	1.18966
4602195	4.34975
4602251	3.31281
4602356	2.92611
4602358	3
4602503	3.66995
4602505	2.15517
4602513	3.92857
4602533	2.10591
4602612	4.5
4602620	4.18227
4602635	3.63547
4602748	3.5197
4602749	5.25616
4602766	4.34236
4602770	4.2931
4602772	4.18719
4602789	3.98276
4602806	5.66995
4602887	1.9532
4602898	1.94089
4602929	2.51724
4603022	2.4064
4603027	2.02463
4603050	3.22167
4603073	3.77094
4603089	5.07635
4603096	4.53941
4603098	4.84483
4603159	4.133
4603183	3.99015
4603188	3.7069
4603262	3.85222
4603302	6.40394
4603373	5.62808
4603386	5.50246
4603393	5.64039
4603399	5.57882
4603405	5.4803
4603526	5.2069
4603554	6.867
4603673	3.23645
4603677	3.33744
4603738	6.28079
4603742	4.24384
4603749	4.61823
4603760	4.367
4603778	4.31034
4603800	5.32512
4603801	3.65271
4603864	5.86453
4604035	5.50985
4604062	5.62562
4604095	6.84975
4604119	7.18719
4604146	6.58867
4604164	5.82759
4604185	6.07635
4604192	5.40394
4604196	6.33251
4604199	3.93842
4604209	3.66749
4604211	6.26601
4604212	4.40394
4604217	5.38177
4604344	4.70443
4604346	3.62562
4604522	4.41872
4604548	3.56158
4604549	3.6133
4604563	4.18227
4604662	2.39655
4604715	2.9335
4604718	1.82759
4604732	1.43842
4604767	2.47537
4604814	1.07635
4604887	1.15517
4604894	2.73153
4604915	1.33005
4604939	1.84975
4604943	1.07635
4604947	3.68966
4604956	2.21429
4604958	2.21921
4604993	2.47783
4605011	2.63793
4605111	3.31281
4605114	1.22414
4605151	2.41133
4605175	1.24138
4605193	1.24631
4605233	2.81281
4605235	5.97044
4605244	6.01478
4605249	6.09606
4605270	8.03448
4605282	7.56404
4605298	7.50493
4605337	9.5
4605392	9.24631
4605432	9.06404
4605435	9.5936
4605476	11.0123
4605511	10.83
4605587	11.0911
4605592	8.25862
4605610	7.8202
4605707	7.91379
4605714	7.41133
4605796	5.47044
4605801	5.70443
4605864	5.05419
4605908	4.05911
4605962	5.54187
4606035	3.64778
4606499	3.75862
4606520	4.31034
4606553	3.30296
4606564	3.26355
4606591	4.56158
4606695	4.19212
4606825	4.29803
4606873	6.78325
4606994	5.47783
4607108	5.56158
4607115	5.38424
4607317	5.69212
4607337	5.0468
4607344	3.85961
4607395	4.90394
4607517	5.71429
4607674	6.87192
4607682	6.55665
4607784	6.46552
4607965	6.76355
4607966	7.65271
4608083	6.21429
4608090	6.42118
4608135	6.45813
4608159	6.26847
4608175	7.57143
4608442	7.00493
4608474	6.03202
4608975	6.13547
4609072	7.16256
4609082	5.0936
4609204	6.54926
4609279	5.7931
4609306	6.46059
4609312	5.5
4609413	8.10099
4609472	7.05419
4609607	6.94335
4609700	7.49015
4609702	5.52956
4609704	7.24877
4609706	6.79064
4609708	6.60099
4609757	6.92857
4609913	6.16995
4610115	6.81034
4610199	6.46059
4610298	6.75369
4610364	6.37438
4610527	7.00493
4610572	5.94828
4610657	6.20197
4610751	5.76847
4610872	5.7266
4610900	5.83744
4610929	5.633
4610985	5.92365
4611034	5.87192
4611119	6.57882
4611211	5.91379
4611353	5.96305
4611541	6.03941
4611611	5.77586
4611677	5.92365
4611779	6.87931
4611806	6.24877
4611964	6.51724
4612014	7.15764
4612027	7.46059
4612041	6.82759
4612054	6.54433
4612638	6.66749
4612884	6.56404
4612924	7.02217
4613125	6.63793
4613384	6.56158
4613754	7.10837
4613858	6.52709
4613925	6.76355
4614228	6.7931
4614287	6.53202
4614465	6.23153
4614518	6.27586
4614565	6.78325
4614569	6.10345
4614634	6.27094
4614677	7.99507
4614686	6.97044
4614779	6.46305
4614829	13.1133
4614830	10.7167
4614867	13.7685
4614914	13.0714
4615066	12.8251
4615080	15.7118
4615115	14.5123
4615363	14.5493
4615384	15.6404
4615523	16.2217
4615665	15.8818
4615791	16.4384
4616035	15.6921
4616293	15.4409
4616405	16.3227
4616773	16.3596
4617090	15.9113
4617154	16.6576
4617390	15.2586
4617457	15.6823
4617631	14.2709
4617647	14.399
4617710	14.2611
4617823	13.5394
4618065	12.5739
4618073	12.6034
4618088	12.3399
4618199	12.4951
4618296	12.7291
4618331	12.8621
4618400	13.2808
4618534	13.3744
4618703	14.9236
4618705	15.0493
4618993	14.4163
4619151	14.2882
4619468	14.6773
4619480	13.9064
4619555	14.5837
4619720	13.6601
4619856	13.5764
4619872	13.5764
4619922	13.5961
4619972	13.9384
4620013	13.3966
4620497	15.5985
4620545	19.8498
4620581	19.0887
4620773	19.9163
4620897	19.3916
4621051	18.4187
4621052	18.4187
4621125	18.7488
4621148	18.3645
4621217	18.1773
4621279	20.7882
4621774	17.6108
4621912	18.665
4622033	18.1281
4622060	17.9655
4622089	18.5813
4622097	17.9655
4622145	17.9655
4622405	19.5172
4622423	19.5813
4622438	18.2315
4622452	18.7044
4622499	17.5369
4622553	17.3054
4622655	17.3695
4622825	17.0961
4622888	17.0296
4623010	18.2833
4623011	16.4606
4623203	16.4409
4623224	17.3596
4623251	16.7882
4623259	17.5419
4623346	16.798
4623414	16.4212
4623567	16.1232
4623652	15.9852
4623750	16.5493
4623861	16.3079
4623881	16.7044
4624057	16.3054
4624348	17.8005
4624394	16.9089
4624435	18.4138
4624508	16.9507
4624683	17.5345
4625007	17.5172
4625108	17.9458
4625164	16.8966
4625250	17.4089
4625305	18.2586
4625338	16.4754
4625424	16.4754
4625533	18.6108
4625631	16.0961
4626012	18.936
4626078	20.8498
4626081	20.4951
4626147	20.1281
4626152	20.1601
4626331	20.5591
4626649	18.7389
4626650	18.0616
4626778	17.8719
4626863	17.2438
4627018	17.6059
4627069	17.1601
4627178	19.6034
4627188	19.1995
4627251	19.0862
4627525	19.9901
4627574	19.2488
4627831	20.1232
4627924	19.0567
4628195	18.8621
4628280	20.6355
4628309	19.1084
4628372	19.1823
4628386	18.665
4628467	18.6034
4628513	18.5985
4628596	19.17
4628896	18.1453
4628967	19.3695
4629007	18.6182
4629042	18.5665
4629128	18.9261
4629138	18.8547
4629285	19.1158
4629360	17.665
4629478	15.8498
4629513	15.6404
4629534	15.5911
4629540	15.5837
4629550	18.0296
4629597	16.8892
4629833	16.7906
4629836	17.7635
4629845	17.5616
4629928	16.8547
4630080	17.1897
4630107	16.7685
4630333	16.7857
4630445	17.0887
4630545	16.9778
4630868	16.7635
4630882	16.5493
4630883	16.9532
4630904	16.5222
4630930	16.9384
4631328	17.2882
4631406	16.2143
4631608	16.9655
4631638	15.3744
4631645	14.8202
4631655	14.8054
4632194	15.234
4632280	15.3966
4632345	16.1847
4632408	15.2192
4632535	15.3325
4632571	15.399
4632573	15.33
4632697	15.6601
4632845	16.4975
4632879	15.6059
4632893	15.7512
4632903	16.2808
4633052	15.6429
4633053	15.7167
4633141	16.0961
4633273	17.936
4633378	17.6847
4633451	18.6946
4633459	18.2463
4633815	18.0542
4633983	17.9458
4634030	18.2365
4634056	17.8399
4634151	16.6724
4634207	17.2685
4634408	16.7315
4634482	17.0542
4634492	17.0394
4634535	16.9015
4634544	17.8547
4634678	16.6552
4634732	16.7143
4635284	17.2217
4635498	19.4261
4635637	20.4433
4635961	19.9803
4635990	20.0123
4636057	20.0123
4636064	19.9975
4636100	20.0123
4636264	20.6847
4636645	18.9039
4636717	19.9458
4636724	17.6379
4636737	23.0764
4636789	19.3966
4636795	19.3966
4636800	19.3966
4636801	19.3966
4636807	21.1207
4636808	19.5837
4636813	19.6502
4636816	19.5837
4636817	19.5837
4636827	20.7611
4636935	16.9261
4636988	16.4236
4636989	15.931
4637156	17.4335
4637217	15.8276
4637247	16.3719
4637305	16.3227
4637318	16.298
4637334	18.6773
4637572	16.5246
4637763	16.5911
4637853	16.8892
4637854	17.0764
4637911	16.7537
4638046	16.7906
4638090	16.6724
4638307	18.3768
4638355	16.9631
4638412	17.1034
4638419	17.303
4638473	17.0468
4638606	16.7882
4638642	17.2956
4638671	17.6281
4638674	16.6552
4638731	16.7857
4638733	16.6601
4638760	17.202
4638821	16.7857
4638822	17.6675
4639131	17.5345
4639301	17.7143
4639329	17.303
4639341	17.0345
4639351	19.9163
4639501	16.8103
4639532	16.601
4639538	17.4015
4639628	17.4507
4639732	17.266
4639808	17.4458
4639945	16.9778
4639974	17.5542
4640010	17.4606
4640113	17.0911
4640335	17.2365
4640337	16.7685
4640512	17.2512
4640520	16.8399
4640522	17.2512
4640643	17.1724
4640696	16.8793
4640860	17.3202
4640886	16.5197
4640950	16.3596
4641030	16.6158
4641056	16.0985
4641166	16.6773
4641170	16.3054
4641211	16.6946
4641322	16.7192
4641394	16.9754
4641395	19.2217
4641680	17.2192
4641712	16.8522
4641765	16.7044
4641913	16.8645
4641997	17.4064
4642270	16.5197
4642376	16.0887
4642424	16.069
4642669	15.8719
4642734	15.9631
4642745	16.266
4642841	16
4642852	16.0542
4642863	16.1084
4642941	17.3892
4643011	17.0665
4643138	17.1995
4643166	18.2734
4643237	17.3128
4643341	17.3128
4643393	17.3128
4643434	17.8424
4643439	21.5493
4643475	18.6502
4643570	18.2586
4643605	18.665
4643831	19.3941
4643925	19.2438
4644111	18.2586
4644196	18.2586
4644232	18.5296
4644314	18.6847
4644506	19.7562
4644776	19.6232
4644920	19.7414
4644948	22.9754
4645004	22.2857
4645044	22.2857
4645089	22.2857
4645098	22.2857
4645120	22.2857
4645190	22.2857
4645198	22.2857
4645226	22.6059
4645325	22.3547
4645330	21.8399
4645333	25.6946
4645359	20.0813
4645555	20.9754
4645560	20.1798
4645654	20.3054
4645740	20.6897
4645898	23.33
4645903	21.7783
4645989	21.9507
4646011	22.0862
4646076	21.6576
4646097	22.17
4646259	21.9852
4646335	21.8719
4646792	21.5443
4646842	22.0099
4646913	14.9828
4647434	14.9409
4647460	14.3448
4647597	18.4803
4647647	18.2709
4647707	18.8719
4647734	18.4778
4647736	18.4212
4647805	18.7611
4647832	18.8941
4647847	17.367
4647865	19.5813
4647927	18.7586
4647931	18.7389
4648027	19.0837
4648034	19.2931
4648196	18.4458
4648225	19.2562
4648307	19.8325
4648467	19.3276
4648488	19.4236
4648667	19.4483
4648747	19.8005
4648914	18.3448
4648972	18.7217
4649184	18.3744
4649319	17.6897
4649359	18.0345
4649416	18.4212
4649835	18.3842
4649860	18.4975
4649945	18.2069
4650373	19.1305
4650540	18.3251
4650603	17.4704
4650617	17.5936
4650651	17.9532
4650950	15.069
4650987	15.1601
4651099	15.5271
4651101	14.8079
4651245	14.8054
4651339	14.899
4651521	14.5788
4651599	14.7833
4651625	15.0542
4651653	15.0961
4652325	16.1305
4652491	14.9187
4652560	14.9187
4652647	15.9754
4652746	14.665
4653049	14.4729
4653364	16.0443
4653417	15.6798
4653462	15.5345
4653481	17.1158
4653787	16.1034
4653798	16.3522
4653838	16.0714
4653868	17.4187
4653895	15.5
4653956	16.3399
4653959	11.8571
4653962	12.3522
4653965	11.6946
4653969	9.36946
4654037	9.49015
4654070	10.3399
4654136	11.2956
4654197	9.75369
4654201	7.1601
4654207	7.1601
4654211	8.16995
4654212	8.65271
4654331	6.8202
4654333	7.62069
4654485	7.50246
4654493	8.50985
4654512	8.36453
4654562	8.02709
4654598	8.49015
4654651	7.36946
4654789	7.17734
4654834	7.0665
4654890	8.0197
4654897	7.10099
4654898	6.79803
4655116	6.40148
4655251	6.41133
4655301	6.94828
4655324	6.91379
4655370	6.20936
4655404	6.70443
4655471	6.92611
4655485	6.53202
4655487	7.02463
4655506	5.75862
4655779	6.0665
4655924	6.69458
4655982	5.95074
4656049	5.84975
4656083	6.10345
4656196	6.42611
4656222	6.71921
4656592	6.89163
4656635	6.69212
4656649	6.6601
4656689	6.6601
4656718	6.69951
4656764	7.16749
4656803	8.08621
4656819	7.21675
4656942	7.18966
4656953	9.05911
4656973	9.25616
4656994	5.68719
4657071	4.79557
4657074	4.74384
4657094	11.6084
4657124	7.36207
4657135	7.76108
4657154	10.6872
4657517	10.0049
4657521	9.77094
4657530	9.77094
4657533	9.77094
4657539	9.78325
4657616	10.8251
4657841	8.90887
4657843	5.66749
4657851	5.22167
4657870	7.3202
4657887	6.49015
4657906	6.39409
4657931	6.63054
4657954	6.26108
4657969	6.17241
4658084	6.56404
4658093	6.16502
4658182	9.58374
4658243	7.61084
4658325	7.36453
4658326	7.51724
4658327	7.66256
4658433	8.22906
4658489	9.16256
4658745	8.47044
4658965	9.03941
4659026	7.18473
4659193	9.88916
4659198	8.33744
4659250	8.55911
4659268	8.29064
4659275	8.17241
4659508	8.23399
4659529	12.3695
4659627	9.26601
4659726	9.31773
4659851	11.069
4659879	10.4039
4659956	10.4557
4659957	10.4458
4660255	10.4039
4660286	13.1084
4660327	9.1798
4660433	9.42118
4660485	11.8153
4660519	10.2118
4660548	10.064
4660643	10.1823
4660742	10.6552
4660755	9.28818
4660768	9.31281
4660773	14.6084
4660922	8.89409
4661029	8.91872
4661047	8.89409
4661092	8.89409
4661149	8.89409
4661350	8.89409
4661399	8.89409
4661457	8.97044
4661527	12.8818
4661585	7.90148
4661615	9.2069
4661665	7.42611
4661927	7.53695
4662061	8.1798
4662072	7.82266
4662150	7.7069
4662280	7.64532
4662566	7.65025
4662567	8.1798
4662611	8.65764
4662648	7.08621
4662671	7.59606
4662711	5.94828
4662885	6.57635
4662893	4.26601
4663051	4.66995
4663073	4.87931
4663114	5.06404
4663118	5.26355
4663120	5.88424
4663122	5.56158
4663128	4.633
4663130	4.9335
4663176	4.69212
4663220	4.66749
4663440	5.00493
4663613	3.17241
4663702	3.86453
4664005	2.97044
4664011	3.02709
4664082	4.35961
4664255	4.81281
4664273	4.71182
4664288	6.91379
4664546	6.24138
4664605	6.15517
4664748	6.34729
4664749	7.44828
4664796	7.42611
4664827	7.2931
4664828	7.11823
4664831	6.23892
4664833	6.13547
4664846	6.89655
4664900	5.83744
4664933	6.63547
4664990	3.19951
4665190	3.50493
4665250	6.01478
4665259	5.51232
4665307	5.22414
4665434	5.70443
4665588	5.52463
4665777	5.15764
4665792	5.81034
4666139	6.79064
4666295	4.48768
4666302	4.40148
4666353	6.92611
4666367	4.67488
4666557	3.99261
4666682	4.82266
4666688	3.65025
4666785	4.37438
4666827	4.13793
4666919	5.1601
4666932	4.68719
4666974	4.43842
4666975	3.22906
4667869	3.75369
4667895	4.27586
4667915	2.22906
4668572	2.76108
4668573	2.66256
4668586	2.42365
4668587	1.98276
4668595	2.68719
4668774	3.07882
4668999	2.27586
4669032	2.3867
4669205	3.29803
4670656	2.20197
4670891	2.22906
4670907	2.70936
4670930	1.59606
4670986	1.8867
4671062	2.39409
4671109	1.75123
4671286	1.867
4671488	2.61576
4671519	2.7069
4671574	1.78325
4671828	1.70936
4671967	2.35222
4672375	1.82266
4672445	2.11576
4672694	1.87931
4672853	1.83005
4672860	1.78571
4672884	2.43103
4672942	2.56897
4673081	2.12069
4673173	2.08621
4673244	1.99754
4673466	3.0936
4673569	1.27094
4673632	1.57635
4673690	1.39163
4673893	1.1798
4674079	1.56897
4674087	1.60591
4674098	1.31034
4674100	1.44089
4674160	1.38424
4674163	1.71675
4674198	1.31034
4674216	1.26355
4674240	1.26355
4674335	1.39163
4674521	1.51724
4674675	1.38916
4674769	1.19704
4674786	1.37931
4674908	1.16256
4674959	1.65764
4675042	1.39901
4675198	1.39901
4675710	1.71429
4675718	1.44828
4675882	1.44828
4675968	1.85222
4676066	1.77094
4676181	0.694581
4677315	0.960591
4677340	0.955665
4677406	0.876847
4677488	1.38916
4677654	1.21675
4677688	1.10591
4677705	1.93103
4677849	1.20197
4677851	1.22906
4678267	3.35468
4678500	1.60591
4678536	1.81281
4678554	1.07143
4678566	1.00493
4678584	1.79557
4678703	1.54187
4678743	2.59852
4678962	1.48276
4679082	1.59852
4679174	1.92118
4679484	1.07635
4679504	1.14039
4679511	3.77833
4679594	3.3399
4679782	3.3202
4679877	3.3867
4679878	3.81034
4679900	4
4680395	3.633
4680747	3.62315
4680815	3.62315
4680834	3.62315
4680942	3.62315
4680943	3.74631
4681022	4.07143
4681060	4.76355
4681222	3.57143
4681560	3.91379
4681610	4.28818
4681716	5.58621
4681811	5.16502
4681944	5.35714
4682104	6.33498
4682165	5.90148
4682183	7.3202
4682268	6.49015
4682428	7.77833
4682464	7.2734
4682611	9.33498
4682680	7.4803
4682700	7.37438
4682908	8.03941
4682909	7.34483
4683028	7.37438
4683038	7.28818
4683131	8.03448
4683453	7.30296
4683632	7.30296
4683661	8.0197
4683854	7.31773
4684080	8.39655
4684102	8.56404
4684384	7.15025
4684555	7.15025
4684750	7.95074
4684797	6.59606
4685094	6.59606
4685107	7.85714
4685143	5.89655
4685257	6.05911
4685258	5.89655
4685414	6.1133
4685542	6.57882
4685807	5.8202
4685854	6.5936
4685869	7.93103
4686156	7.16995
4686469	6.25123
4686479	6.16502
4686533	7.45813
4686557	5.78571
4686800	6.11084
4686830	6.8867
4686913	6.93596
4686980	6.51232
4687065	7.85468
4687217	6.87685
4687627	6.95567
4687706	7.53202
4687707	6.87931
4687819	6.87931
4687931	6.87931
4688428	6.87931
4688443	6.91872
4688572	7.00739
4689070	8.66256
4689490	7.38424
4689733	7.38424
4689879	8.03202
4690092	9.04433
4690110	5.8867
4690305	5.48768
4690380	5.48768
4690420	5.48768
4690457	7.42857
4690779	7.08867
4690930	6.72906
4691143	7.5936
4691377	6.3867
4691378	6.83498
4691491	6.62562
4691908	8.44581
4691946	7.60837
4692193	7.69704
4692208	7.07635
4692227	7.07635
4692331	7.07635
4692358	7.07635
4692456	7.14778
4692747	7.07635
4692762	10.0025
4692792	9.03202
4692865	8.75862
4692916	8.92118
4693272	8.78818
4693300	8.91872
4693322	11.1921
4693469	6.30296
4693493	6.03695
4693540	7.15271
4694587	6.28818
4694731	6.15025
4694778	6.81527
4695072	6.22167
4695073	6.01724
4695097	6.49754
4695156	7.34975
4695278	7.51232
4695308	6.17488
4695421	5.83744
4695579	5.83744
4695726	5.83744
4695732	8.68227
4695767	8.15764
4695886	8.38916
4695924	9.08867
4696054	8.15764
4696315	9.04926
4696370	8.43842
4696582	8.14778
4696707	8.19951
4696827	8.99015
4696902	8.7734
4696934	8.24384
4697339	10.1478
4697389	9.88177
4697391	9.88177
4697481	9.88177
4697483	9.88177
4697486	9.88177
4697573	9.88177
4697628	9.88177
4697649	12.5419
4697964	12.1059
4697996	11.9064
4698006	11.1034
4698018	11.1034
4698020	11.7685
4698246	13.1355
4698297	9.61084
4698326	10.3128
4698439	9.7069
4698512	10.5443
4698556	11.8547
4698572	9.15271
4698707	9.47783
4698780	9.17734
4698804	13.8103
4698931	11.4433
4699046	10.7709
4699056	10.2833
4699074	10.2833
4699334	10.3128
4699367	11.6281
4699383	11.2931
4699441	12.0123
4699601	11.3892
4699823	11.3892
4699872	12.1453
4700176	10.5567
4700300	11.2956
4700347	10.9113
4700355	10.9113
4700356	10.9113
4700365	10.9113
4700383	12.7266
4700411	12.0394
4700498	12.0394
4700520	12.0394
4700538	13.4631
4700547	12.9581
4700564	11.7709
4700581	11.83
4700595	12.2586
4700624	11.4507
4700749	11.6626
4700750	8.7069
4700853	11.5616
4700862	8.65517
4700927	8.7266
4701057	8.6601
4701124	8.4532
4701166	8.70197
4701229	8.28325
4701238	8.27094
4701239	9.31281
4701278	8.26108
4701313	9.06897
4701362	8.30542
4701444	5.633
4701451	5.66749
4701469	5.6601
4701556	7.0936
4701874	6.99261
4701875	8.367
4702063	8.47783
4702214	6.90148
4703007	7.25369
4703013	7.38424
4703351	7.84975
4703469	6.75616
4703636	9.20936
4703692	6.86946
4704079	8.49754
4704232	6.86946
4704243	6.89901
4704249	7.42611
4704317	6.84975
4704345	6.86946
4704459	6.85222
4704495	7.53941
4704540	6.85222
4704625	6.86946
4704761	8.24384
4704833	7.54187
4704943	6.33251
4704983	6.33251
4705077	6.33251
4705288	6.33251
4705436	6.33251
4705685	6.57635
4705804	6.62562
4705901	9.58621
4705971	6.78325
4706158	6.79064
4706267	7.15517
4706321	6.73645
4706352	6.69704
4706436	8.23892
4706547	9.75369
4706727	8.11084
4706732	8.07143
4706734	8.46305
4706970	9.73399
4707073	7.44335
4707118	7.44335
4707161	7.45813
4707290	7.48768
4707330	7.38424
4707369	8.80542
4707825	8.18719
4707877	9.46798
4707905	8.78079
4708016	9.83744
4708131	8.47291
4708152	7.73399
4708277	8.39655
4708322	7.66502
4708450	7.66502
4708567	8.26355
4708618	10.0369
4708775	8.80296
4708792	8.84729
4708806	8.9532
4708959	9.23645
4709205	7.66749
4709287	7.72167
4709346	8.41133
4709476	7.69458
4709489	8.05665
4709499	9.57882
4709510	8.78325
4709553	8.51724
4709559	8.01232
4709588	8.21429
4709619	8.10591
4709636	8.08374
4709640	8.50739
4709678	8.91872
4709685	8.81773
4709692	9.84975
4709707	9.02463
4709779	8.74384
4709801	8.68227
4709804	8.68227
4709839	8.68227
4709942	8.68227
4710013	8.68227
4710163	8.92611
4710200	7.52709
4710835	7.6798
4710965	7.38424
4711265	6.58374
4711454	6.42118
4711539	7.2931
4712256	7.44828
4712323	7.87192
4712466	7.08128
4712687	6.84236
4712695	7.17734
4713043	7.18966
4713173	6.49754
4713263	6.60591
4713370	7.30296
4713513	6.58128
4713546	6.633
4713642	6.92857
4713897	4.84483
4714015	4.28571
4714368	6.68227
4714478	6.77833
4714821	6.64778
4714954	6.88177
4715066	5.38916
4715067	4.62808
4715072	4.92611
4715098	4.44828
4715174	4.64039
4715183	4.54926
4715259	4.54926
4715281	4.9532
4715361	4.80049
4715849	4.87931
4715856	5.89901
4715881	4.17488
4715889	5.44581
4716120	6.46552
4716167	5.25616
4716202	6.3399
4716306	5.37192
4716364	8.03448
4716372	6.57635
4716509	8.85222
4716532	8.23153
4716535	8.12808
4716536	8.12808
4716540	8.12808
4716544	8.14039
4716683	9.95074
4716825	5.69951
4716940	5.94581
4717009	6.08621
4717010	6.15517
4717188	6.48522
4717191	6.12315
4717255	6.3202
4717256	6.35468
4717304	5.84729
4717468	5.93103
4717715	6.55172
4717744	5.66502
4717786	5.86946
4717793	6.11823
4718063	7.03202
4718121	8.53941
4718221	6.65764
4718298	6.86453
4718359	6.3867
4718440	6.3867
4718528	7.09606
4718619	6.40148
4718670	6.4335
4718893	7.05911
4718952	5.69951
4719023	5.71675
4719027	5.71429
4719043	6.06897
4719112	6.98522
4719113	5.33744
4719227	5.45567
4719287	6.83251
4719305	5.4335
4719355	5.49015
4719368	5.44335
4719448	5.44335
4719462	7.17734
4719508	6.20197
4719645	6.20197
4719703	6.23153
4719862	6.96305
4719962	6.24631
4720016	6.18227
4720043	6.88424
4720101	8.32512
4720168	7.56158
4720191	7.49015
4720469	8.02463
4720611	7.93103
4720636	6.65025
4720787	7.11576
4720802	7.39163
4720858	6.55665
4720869	6.23892
4721023	6.85468
4721313	6.23892
4721384	6.28079
4721466	6.21182
4721701	6.31034
4721749	6.91379
4721843	7.24877
4721948	6.94335
4722142	6.27833
4722148	6.69212
4722211	6.51478
4722273	10.8374
4722401	9.92118
4722774	10.0985
4722776	9.68473
4723022	9.68473
4723032	9.68473
4723049	9.68473
4723058	9.68473
4723382	9.68473
4723405	9.68473
4723554	9.80296
4723652	9.24631
4723918	9.24631
4723961	9.51724
4724008	9.56404
4724454	12.5246
4724574	9.07635
4724640	10.697
4724690	13.3842
4724702	12.3768
4724704	10.9975
4724725	11.2217
4724744	11.7414
4724762	10.7586
4724768	11.5961
4724774	11.734
4724780	11.4113
4724795	10.5764
4724801	9.56404
4724810	9.57143
4724866	9.58374
4725113	8.45813
4725138	10.5369
4725168	6.29064
4725298	6.29064
4725367	6.29064
4725452	6.29064
4725501	6.29064
4725776	6.29064
4725873	6.94335
4725917	5.62069
4725950	5.57389
4725996	5.17488
4726102	6.51232
4726320	6.17488
4726351	5.60591
4726425	5.86946
4726480	6.84729
4726580	5.76847
4726588	5.39655
4726862	5.62315
4726949	5.82759
4727057	11.5517
4727080	10.1749
4727259	10.0172
4727420	10.0172
4727524	10.6897
4727570	9.89163
4727774	9.95567
4727858	10.4335
4727877	9.91626
4727996	9.91626
4728027	10.1749
4728039	9.56897
4728118	10.3325
4728123	12.0911
4728626	10.1576
4728627	10.0739
4728639	11.5567
4728691	10.197
4728903	10.298
4729163	10.1601
4729253	11.2069
4729342	10.33
4729740	10.3153
4729769	10.3596
4729812	11.5517
4729905	10.4187
4729908	10.7734
4729968	12.3177
4730037	11.936
4730051	10.0074
4730183	12.0567
4730320	8.16256
4730379	10.0714
4730607	8.92118
4730627	8.20197
4730628	8.18473
4730863	8.58374
4730971	9.30049
4731026	8.90394
4731056	8.92365
4731093	9.15025
4731097	8.79557
4731111	8.79557
4731148	8.79557
4731216	9.22167
4731356	8.53695
4731490	11.4433
4731505	7.57143
4731740	7.00493
4731774	6.98768
4731880	7.44581
4732073	6.91379
4732074	6.91379
4732100	7.14039
4732160	6.94335
4732299	6.94335
4732383	7.01724
4732450	6.71921
4732464	8.27586
4732562	5.36946
4732652	5.31034
4732761	5.3867
4732838	4.87192
4732915	4.87192
4733010	6.28079
4733034	5.03448
4733103	4.33005
4733104	4.26108
4733131	4.49754
4733182	3.59852
4733353	3.5468
4733354	3.89655
4733360	5.38916
4733470	4.87192
4733471	4.49754
4733507	4.44089
4733544	4.40148
4733563	4.99507
4733574	3.28571
4733581	2.55419
4733606	2.23892
4733615	1.82512
4733639	1.8867
4733650	2.01724
4733673	2.2734
4733691	3.44581
4733694	3.50493
4733703	3.42118
4733705	5
4733727	4.86946
4733744	4.09606
4733749	4.18966
4733750	3.58621
4733755	4.55419
4733763	3.56404
4733764	3.01478
4733780	3.30049
4733827	2.28571
4733834	2.37192
4733835	3.48522
4733839	1.50985
4733868	1.11823
4733873	3.80049
4733891	1.32512
4733900	1.9064
4733908	1.6601
4733925	2.39901
4733927	2.18473
4733932	1.94335
4733933	1.91379
4733946	2.60591
4733955	1.23645
4733959	1.91626
4733962	4.30542
4733963	3.38177
4733968	3.67488
4733971	3.67488
4733976	5.74138
4733989	4.39409
4733992	6.17241
4734014	4.93842
4734049	4.85222
4734078	4.52956
4734082	4.57389
4734099	5.59606
4734137	3.27586
4734147	3.72906
4734154	1.52463
4734173	3.34975
4734233	2.39901
4734234	3.79557
4734235	4.79557
4734236	4.53695
4734251	4.5468
4734273	8.2266
4734283	6.98276
4734284	8.59852
4734297	8.62562
4734408	8.56404
4734415	9.74631
4734477	9.23892
4734559	9.55911
4734582	8.96552
4734633	8.6798
4734641	8.57635
4734793	8.50739
4734807	7.89163
4734845	10.6527
4734862	8.41379
4734977	8.93596
4735006	7.7069
4735035	7.88177
4735067	7.18966
4735074	7.10345
4735176	7.00985
4735221	5.57143
4735231	6.20936
4735292	6.28571
4735388	6.60345
4735535	5.04187
4735583	4.42118
4735798	4.93842
4736030	4.03448
4736050	3.1133
4736077	2.83498
4736081	3.00493
4736258	7.25369
4736402	4.66995
4736403	4.63054
4736415	4.67488
4736545	6.3202
4736608	4.78079
4736626	4.44581
4736669	4.39901
4736672	4.84236
4736711	5.08128
4736727	5.0665
4736738	4.71182
4736747	5.12808
4736753	5.47783
4736962	3.56897
4737006	4.50739
4737097	6.90148
4737134	5.53941
4737141	5.9532
4737152	6.92118
4737168	7.96305
4737248	7.26355
4737254	5.78325
4737255	5.7734
4737256	5.91626
4737305	5.40394
4737353	5.08374
4737377	6.19212
4737413	4.44828
4737444	10.3005
4737463	7.46798
4737508	9.14778
4737559	9.23153
4737605	8.57389
4737643	8.98522
4737945	7.48522
4737987	6.94581
4737992	6.79064
4738000	7.12315
4738055	7.28571
4738060	7.10099
4738073	6.99754
4738078	6.69212
4738086	6.61823
4738234	7.52956
4738317	7.54926
4738339	6.65025
4738443	6.65025
4738444	7.4064
4738512	7.02956
4738632	7.00739
4738660	8.37931
4738674	6.81281
4738769	6.84729
4738801	7.38916
4738809	6.65025
4738901	8.09852
4738960	7.66749
4738970	8.23399
4739010	7.97783
4739155	9.95074
4739157	11.8202
4739169	10.7857
4739309	10.7857
4739427	11.4704
4739572	10.8768
4739635	10.7537
4739875	11.5148
4740011	11.4433
4740014	10.4606
4740106	10.4606
4740410	10.9729
4740431	10.6133
4740747	10.7906
4740784	10.5764
4740785	19.9015
4740827	19.1133
4741013	19.1133
4741045	19.1133
4741087	19.1133
4741156	19.1133
4741166	19.1133
4741961	20.1552
4742012	19.1429
4742024	19.2512
4742030	19.5025
4742034	17.2512
4742093	17.7857
4742177	16.6921
4742207	17.9778
4742247	19.7266
4742266	18.6453
4742268	18.5936
4742292	18.5936
4742357	18.5936
4742361	19.1158
4742585	18.165
4742671	18.165
4742748	18.165
4742788	28.4754
4742948	17.0148
4742958	23.7414
4742977	21.3202
4743043	21.3202
4743065	23.9852
4743120	23.0985
4743126	23.0985
4743127	23.0985
4743220	23.0985
4743255	23.0985
4743260	23.0985
4743266	23.0985
4743271	23.0985
4743290	23.0985
4743344	25.3842
4743351	21.0837
4743409	22.3892
4743545	20.8473
4743597	20.8473
4743711	19.7291
4743829	23.9089
4743944	20.2857
4744005	20.2857
4744070	20.2857
4744115	20.2857
4744172	20.2857
4744186	20.2857
4744187	20.4606
4744307	20.532
4744399	19.2759
4744509	18.3916
4744941	17.0714
4745057	18.5123
4745363	7.55419
4745429	12.2956
4745460	9.05419
4745558	9.05419
4745564	11.7783
4745573	9.4532
4745607	9.53695
4745714	10.2241
4746001	11.9212
4746006	12.0345
4746279	11.6133
4746483	11.7365
4746484	12.2882
4746504	14.0985
4746581	11.165
4746585	11.1502
4746792	11.1502
4746890	13.4975
4747157	15.2906
4747194	14.702
4747336	14.835
4747340	14.7685
4747679	14.4704
4747821	12.8916
4747825	12.7759
4748164	12.7882
4748400	12.5271
4748878	14.4212
4748919	9.53202
4748927	8.09113
4749068	10.1823
4749090	8.35468
4749994	8.94581
4750121	11.2833
4750254	10.1897
4750262	10.1404
4750353	10.3547
4750393	9.98276
4750518	9.84236
4750613	11.1379
4750646	9.64532
4750736	11.4138
4754374	9.05172
4754380	8.9335
4754406	8.38916
4754442	12.0025
4754487	9.92118
4754488	8.96552
4754489	8.95567
4754539	8.9064
4754556	8.87685
4754558	12.5369
4754559	10.4507
4754582	13.0591
4754598	12.0788
4754602	12.0788
4754605	12.2685
4754627	12.2685
4754665	12.1355
4754705	12.3966
4754741	11.8424
4754823	16.1847
4754838	10.67
4754839	9.87931
4754845	10
4754865	10.3892
4754881	9.67241
4754927	9.67241
4754966	9.73645
4754978	10.1034
4754979	7.133
4754988	8.5936
4754991	7.99754
4754994	8.15517
4755115	7.97291
4755133	8.92118
4755134	7.54187
4755260	8.99015
4755417	7.90887
4755495	7.86946
4755496	6.74384
4755524	7.85222
4755541	7.74877
4755607	12.7217
4755609	10.5961
4755790	10.7143
4755815	10.3128
4755956	10.9064
4755974	10.6232
4756241	10.4532
4756287	12.7094
4756446	12.2857
4756646	11.9828
4756800	11.6232
4756838	11.2906
4756874	11.2906
4756875	11.2906
4756971	12.1921
4757001	17.0468
4757059	11.0714
4757202	11.2857
4757253	11.3325
4757312	11.367
4757560	13.0591
4757564	9.69212
4758003	10.2808
4758018	8.78325
4758261	8.23645
4758483	8.18966
4758518	9.10099
4758530	7.81034
4758634	8.11823
4758836	9.42857
4758932	8.07882
4759034	7.24877
4759077	11.165
4759086	6.6133
4759161	6.6133
4759171	6.64039
4759218	7.08374
4759354	10.2931
4759701	7.57143
4759750	7.54433
4759766	7.54433
4759793	7.54433
4759801	8.14778
4759823	11.9951
4759855	7.99015
4759865	7.99015
4760076	11.6182
4760116	10.4581
4760170	10.4581
4760301	11.9631
4760503	9.6133
4760506	9.6133
4760581	9.6133
4760643	9.6133
4760704	9.6133
4760752	9.74384
4761829	10.8793
4762290	6.36207
4762404	6.97044
4762412	4.18719
4762729	4.33744
4762827	4.12069
4763043	4.0665
4763153	4.41626
4763601	6.13793
4763662	4.69458
4763703	5.01724
4763758	5.57143
4763837	7.15764
4763950	6.13054
4764013	5.9532
4764015	5.57635
4764104	5.2734
4764132	5.64039
4764152	5.73153
4764186	5.40394
4764607	5.43103
4764753	6
4764870	4.63793
4764943	4.90394
4764974	5.08128
4765009	5.21182
4765014	5.44828
4765015	5.1798
4765031	4.70443
4765032	4.57882
4765035	4.50985
4765103	4.84236
4765183	5.28079
4765200	4.39901
4765452	4.56897
4765514	4.81527
4765526	4.5936
4765614	4.84483
4765718	5.32266
4765743	4.71182
4765760	6.44828
4766028	5.03448
4766144	5.0197
4766628	5.61084
4766655	5.67241
4766853	4.71182
4766868	4.58374
4767133	5.48522
4767196	4.82266
4767234	5.71429
4767273	4.99507
4767413	5.56404
4767440	5.26108
4767501	5.1133
4767546	4.99507
4767588	4.95813
4767640	4.69212
4767666	4.92857
4767736	6.58867
4767791	5.27833
4767865	5.40394
4767870	6.03202
4767894	5.24877
4767987	5.46059
4768020	5.71429
4768051	5.19212
4768060	5.51478
4768064	5.0665
4768169	6.46059
4768271	5.47044
4768286	5.55911
4768379	5.94335
4768381	5.43596
4768408	6.34236
4768508	6.48276
4768632	6.95813
4768691	7.05172
4768784	6.59852
4768800	6.59852
4768892	6.59852
4768930	6.59852
4768947	6.6133
4769041	8.80049
4769111	7.29557
4769112	7.29557
4769217	7.29557
4769270	7.39901
4769377	7.26108
4769464	7.26108
4769597	7.49754
4769613	8.02709
4769709	7.39409
4769741	7.39409
4769755	7.39409
4769853	7.56158
4769886	7.78571
4769893	7.19951
4769909	5.67734
4769913	6.79803
4769931	6.89655
4769937	7.0197
4770030	6.95074
4770076	6.95074
4770135	6.95074
4770188	6.95074
4770296	6.95074
4770303	7.33498
4770319	6.36207
4770464	6.36207
4770502	6.36207
4770542	6.59113
4770583	6.52709
4770617	7.15271
4770636	5.35714
4770739	5.35714
4770791	5.80049
4770803	5.58621
4770902	6.38177
4771033	6.88177
4771146	6.92365
4771149	5.34483
4771151	5.20197
4771182	4.16749
4771192	3.4803
4771198	3.23399
4771200	4.75862
4771272	4.55172
4771375	4.37438
4771397	4.74138
4771454	5.54187
4771505	4.6133
4771635	5.8202
4771652	7.4064
4771680	5.82512
4771711	5.59606
4771719	7.44581
4771735	7.3399
4771741	6.39409
4771742	8.8867
4771745	9.0936
4771795	10.1232
4771837	9.70443
4771948	11.1724
4771984	9.41872
4771992	8.6133
4772004	9.08374
4772010	8.44089
4772014	8.22906
4772016	8.79064
4772116	8.44581
4772118	9.18966
4772126	7.76847
4772150	7.46059
4772183	8.42365
4772641	8.59606
4772706	7.81281
4772719	7.81281
4772743	7.99015
4772814	9.15517
4772877	5.68473
4772950	5.68473
4772957	6.23892
4773293	6.18966
4773414	6.99507
4773441	7.07635
4773622	6.96552
4773663	6.96552
4773681	7.09113
4773712	6.68473
4773800	7.13793
4773849	7.55172
4773949	5.19704
4774296	5.42365
4774319	5.19704
4774402	5.48768
4774429	7.0665
4774538	6.23153
4774603	8.50246
4774729	6.99261
4774743	6.87685
4774782	6.95813
4775024	8.1601
4775316	6.83744
4775470	9.57882
4775474	8.03448
4775637	7.97291
4775699	7.97291
4775714	7.97291
4775936	10.2808
4776184	7.48768
4776257	7.30788
4776332	7.30788
4776396	7.93842
4776410	8.20443
4776542	7.66256
4776548	7.95813
4776568	7.82266
4776602	9.01478
4776621	5.11823
4776904	4.69951
4777043	5.98276
4777083	5.3867
4777433	5.52463
4777735	6.00246
4777752	6.22167
4777793	6.02709
4777826	6.44335
4777922	5.73892
4778143	5.75616
4778169	7.4064
4778209	6.26847
4778220	8.54433
4778296	7.49507
4778847	7.09852
4778851	7.41133
4778862	8.33744
4778870	8
4778955	7.02956
4778978	7.42118
4779127	7.0197
4779153	7.31773
4779185	7.18966
4779196	7.25369
4779246	7.34975
4779581	7.54433
4779740	9.53202
4779765	9.00493
4779766	8.84729
4779783	8.78571
4779824	8.12069
4779901	8.12069
4780062	8.61576
4780415	9.39163
4780485	7.76108
4780676	7.5468
4780695	7.65271
4780731	7.81773
4780738	7.63547
4780999	7.28571
4781049	8.28571
4781321	7.05172
4781409	6.80049
4781435	7.08128
4781684	6.72414
4781686	6.73645
4782405	9.26601
4782657	7.71182
4782835	7.39163
4782894	7.09852
4782985	6.69212
4783046	7.16256
4783121	6.52956
4783141	6.71921
4783233	7.50985
4783418	8.26108
4783424	7.12315
4783457	7.99261
4783621	7.71675
4783673	7.367
4783738	7.5468
4783891	7.64532
4783953	7.43103
4784017	7.67734
4784125	7.21182
4784171	7.41872
4784311	10.2217
4784387	8.70197
4784468	8.65517
4784579	8.76847
4784646	9.00985
4785218	8.86946
4785337	8.0665
4785414	8.53941
4785469	8.23399
4785570	12.5394
4785678	9.84483
4785784	9.73399
4786101	9.74877
4786121	9.92611
4786193	10.0739
4786244	9.8867
4786259	9.88177
4786303	9.92611
4786305	9.88177
4786404	10.0788
4786625	10.0911
4786703	10.468
4786717	7.67488
4786935	8.20197
4786945	5.84236
4786947	5.98768
4787045	6.5468
4787095	4.57143
4787122	6.32759
4787341	5.21675
4787504	5.22906
4787527	6.11576
4787551	5.93842
4787603	5.37192
4787670	5.75616
4787802	5.17734
4787956	5.46798
4788059	5.01724
4788150	6.05911
4788265	5.08621
4788488	5.61084
4788525	4.75123
4788546	4.73153
4788800	4.92118
4788817	5.20443
4788833	4.87438
4788923	4.73645
4789165	4.95074
4789410	4.91626
4789906	4.91626
4789942	4.91626
4790004	4.91626
4790345	4.97783
4790519	5.49261
4790567	5.27833
4790917	4.32266
4790930	6.16256
4790966	5.26601
4790991	5.65025
4791278	5.59852
4791617	3.30542
4791674	3.08374
4791701	5.19704
4791921	3.19212
4792021	3.133
4792101	3.39655
4792115	5.14286
4792147	4.33005
4792202	5.27094
4792314	4.12315
4792384	5.05172
4792399	4.15764
4792448	5.58867
4792502	4.64532
4792788	4.5197
4792796	5.30296
4792896	4.53695
4793173	4.57389
4793196	4.31034
4793268	4.31034
4793343	4.72167
4793658	4.46059
4793667	4.46059
4793842	4.49015
4793906	5.18966
4794003	4.98276
4794255	4.98276
4794366	4.98276
4794673	4.98276
4794688	4.98276
4794727	4.98276
4794955	5.13793
4795048	5.01724
4795302	5.01724
4795366	5.01724
4795373	5.01724
4795419	5.01724
4795429	5.25123
4795485	4.83744
4795548	4.84975
4795592	5.08128
4795711	4.53202
4795840	4.54433
4795856	5.37438
4795909	5.05665
4795982	4.47291
4796025	5.67241
4796177	4.69704
4796340	4.52463
4796635	4.73399
4796708	4.58128
4796908	3.77833
4796956	4.35714
4797187	3.97783
4797280	3.83251
4797506	5.56897
4797632	4.94828
4797805	4.80788
4797822	5.78325
4797827	5.08128
4797829	4.68227
4797896	4.69951
4797931	5.60099
4798057	4.0665
4798059	3.91872
4798123	3.85222
4798417	3.5197
4798661	2.79557
4798778	4.56404
4799025	4.22906
4799236	3.95567
4799658	5.46305
4800074	3.95567
4800389	5.71921
4800415	3.99507
4800449	3.99507
4800586	5.43596
4800662	4.16749
4800849	3.94335
4800855	3.88424
4800922	3.88424
4800975	4.69212
4801157	3.84729
4801159	3.74877
4801160	3.84975
4801370	3.99507
4801423	3.81034
4801430	4.0665
4801472	3.97537
4801551	3.91626
4801679	3.87192
4801891	3.82266
4802167	3.81281
4802193	3.92118
4802210	3.35714
4802316	3.47291
4802504	3.27094
4802520	3.27586
4802745	3.38916
4802777	3.35714
4802999	3.45074
4803122	3.39409
4803166	3.42118
4803633	2.39409
4803665	2.73399
4803876	3.21921
4803888	4.04926
4803950	4.09113
4803954	3.67241
4804025	3.67241
4804171	3.67241
4804212	3.67241
4804254	3.69212
4804276	3.97291
4804278	3.21182
4804480	3.27833
4804554	3.21182
4804782	3.21182
4804791	3.57389
4804809	3.49754
4804874	4.96552
4804902	3.77833
4805072	3.94581
4805124	4.57143
4805201	6.42857
4805223	4.37192
4805270	4.19704
4805364	4.22414
4805378	4.19704
4805558	4.19704
4805666	4.19704
4805933	4.22167
4805947	4.24631
4806043	4.22167
4806098	4.22167
4806210	4.22167
4806252	4.22167
4806307	4.22167
4806363	4.2931
4806519	4.65764
4806606	4.62562
4806955	2.9803
4806986	3.50246
4807213	3.43596
4807662	3.57635
4807691	5.24138
4807815	4.57143
4808051	4.32759
4808081	4.86207
4808084	3.25123
4808111	3.52709
4808144	3.23645
4808184	2.76847
4808388	4.50493
4808920	2.83744
4809084	3.28818
4809104	4.16749
4809239	2.99261
4809382	4.73153
4809631	3.78325
4809691	5.29803
4810042	5.97291
4810435	5.6798
4810547	13.436
4810576	11.569
4810743	11.569
4810859	11.569
4810932	11.569
4810979	11.569
4811034	11.569
4811118	11.569
4811142	11.569
4811167	11.569
4811278	12.0419
4811322	9.99507
4811791	12.5887
4811908	5.4532
4811937	5.37685
4811982	5.56897
4812086	7.67488
4812102	6.18719
4812143	4.91626
4812344	4.9532
4812347	4.12808
4812454	5.87438
4812467	3.05172
4812768	2.78079
4812802	3.31281
4812848	3.58128
4813265	3.23153
4813661	2.99507
4814015	4.15271
4814098	2.84975
4814171	2.34236
4814285	4.71675
4814483	3.31773
4814773	2.89409
4814834	3.28079
4815062	5.22906
4815154	4.40887
4815255	4.82512
4815319	4.78571
4815586	4.67488
4815588	4.53941
4815590	4.42857
4815595	4.48522
4815597	4.37685
4815599	4.32266
4815618	4.26108
4815628	4.52217
4815634	3.64532
4815640	3.28571
4815768	4.3399
4815860	3.25616
4815861	3.52217
4815919	3.81281
4816058	3.30542
4816291	4.11084
4816398	3.60591
4816676	3.60591
4816703	3.61823
4816765	3.60345
4816793	3.59113
4816812	3.59113
4816904	3.633
4816956	3.61084
4817381	4.9335
4817401	4.63547
4817517	5.06404
4817595	4.44828
4817906	4.50246
4818184	4.9532
4818229	5.10591
4818378	4.34729
4818500	5.26108
4818503	4.00985
4818823	4.02463
4818867	4.25616
4818872	4.20197
4818928	4.19951
4819092	4.18966
4819142	4.1133
4819639	4.63547
4819642	4.11576
4819696	5.7931
4819697	5.63793
4819796	5.10345
4819834	5.11576
4819848	5.09113
4819925	5.07882
4819956	5.89655
4820126	5.07882
4820171	5.87438
4820202	6.15025
4820228	6.66502
4820405	6.16256
4820667	5.91133
4820703	6.0197
4820889	6.25616
4820906	6.20443
4821195	6.20443
4821216	6.20443
4821217	6.63054
4821300	6.25369
4821413	5.27586
4821564	5.34236
4821611	4.68473
4821751	4.68473
4821804	4.75616
4821995	4.91626
4822053	4.6601
4822104	5.3399
4822140	4.7266
4822346	4.74631
4822368	5.90394
4822634	4.73645
4822703	4.72167
4822769	4.65517
4822877	5.44581
4822900	4.81527
4823014	4.61576
4823061	5.44335
4823128	6.74384
4823219	6.20197
4823545	4.5665
4823875	5.21675
4823907	5.71182
4824059	5.57389
4824103	4.77833
4824137	8.99507
4824251	7.35714
4824269	6.11823
4824488	6.02956
4824489	6.02956
4824661	6.04433
4824867	6.38424
4825072	6.82512
4825083	6.05419
4825220	6.05419
4825502	6.88916
4825527	5.98522
4825587	5.93596
4825730	6.82759
4825743	5.95567
4825810	7.10345
4825854	6.00493
4825889	5.9335
4826077	7.39409
4826456	5.91872
4826621	6.02217
4826930	6.10099
4827055	5.99015
4827188	5.96552
4827430	6.03941
4827448	5.96552
4827491	6.02956
4827497	5.97537
4827671	5.90148
4827725	6.43103
4827755	6.44089
4827922	6.37931
4828106	7.18473
4828169	6.39163
4828579	6.367
4828610	6.367
4828626	6.39163
4828702	6.367
4828709	6.367
4828815	7.90887
4828859	6.50493
4828889	5.71429
4828992	7.29064
4829004	5.82512
4829034	6.44089
4829211	5.80049
4829221	5.80049
4829365	5.87438
4829398	5.72167
4829468	5.72167
4829491	7.54187
4829517	4.28079
4829549	4.45813
4829841	7.11823
4829878	6.31773
4830140	6.18719
4830193	6.18719
4830206	6.22414
4830356	7.61823
4830420	4.79803
4830458	4.73645
4830523	4.27094
4830565	4.27094
4830818	4.27094
4830835	4.29557
4830849	4.23153
4830963	4.25616
4830991	4.64286
4831016	4.86453
4831199	4.33744
4831224	4.30049
4831250	4.30049
4831284	4.46059
4831330	4.64778
4831435	4.64778
4831567	4.38424
4831615	4.30788
4831617	4.30788
4831682	4.30788
4831746	4.30788
4831827	4.30788
4831839	4.30788
4831950	4.42611
4832027	4.3399
4832045	4.18719
4832215	4.18719
4832220	4.25862
4832303	4.99261
4832339	3.74138
4832399	3.29557
4832496	2.97291
4832538	2.63054
4832739	2.64039
4832783	2.63547
4832851	2.60099
4832991	3.59113
4833127	3.17488
4833467	3.23153
4833547	4.05419
4833652	3.54187
4833675	3.66502
4833762	5.75862
4833867	5.71921
4833896	6.57389
4834150	6.05419
4834315	9.02956
4834446	7.73399
4834508	8.2266
4834655	7.59113
4834675	8.08867
4834828	6.3867
4834850	6.29557
4835060	6.29557
4835124	6.36453
4835151	6.34729
4835159	6.26108
4835210	6.20197
4835216	6.22414
4835221	6.2931
4835247	6.20443
4835249	6.24138
4835286	6.16502
4835498	6.69951
4835597	6.15764
4835615	6.71429
4835625	7.23153
4835685	6.69212
4835836	6.64778
4835865	6.57635
4835929	6.52956
4836052	8.12069
4836077	6.52956
4836095	6.52956
4836208	7.34729
4836210	7.23645
4836332	6.52217
4836414	6.49754
4836579	7.24877
4836640	6.49754
4836656	6.55911
4836678	6.67488
4836733	8.41626
4836977	5.22167
4837042	5.72167
4837059	5.75616
4837070	5.69458
4837108	5.69458
4837115	5.69458
4837221	5.69458
4837300	5.69458
4837418	5.73153
4837427	5.65764
4837481	5.65764
4837496	5.73892
4837577	5.74877
4837666	5.77586
4837703	5.34236
4837740	5.16502
4837848	5.2266
4837875	5.6798
4837888	5.37931
4837919	5.40394
4837925	5.36946
4837955	5.36946
4838013	5.36946
4838020	5.40394
4838037	5.4064
4838186	5.39409
4838527	6.24138
4838540	6.43842
4838616	4.64286
4838626	4.46552
4838640	5.16502
4838679	4.73645
4839244	4.57143
4839260	5.0468
4839397	4.62315
4839457	4.06158
4839534	4.0665
4839597	4.9803
4839614	3.867
4839670	4.51478
4839803	3.51478
4840037	3.57635
4840167	4.85222
4840787	3.63793
4840836	3.9532
4840930	3.73892
4841205	4.08374
4841233	3.73399
4841257	3.49015
4841373	3.87438
4841490	6.64286
4841526	6.04926
4841527	5.75369
4841544	5.87438
4841548	5.83251
4841791	6.07635
4842168	5.92857
4842233	6.32266
4842258	4.67241
4842437	5.80788
4842582	4.36946
4842616	4.62562
4842622	4.633
4842659	4.94581
4842687	6.96305
4842727	6.45074
4842860	6.39409
4843254	7.1601
4843294	6.80542
4843296	5.1133
4843298	7.11084
4843300	6.25369
4843302	5.76355
4843304	5.55911
4843306	5.55911
4843308	5.52709
4843337	6.65517
4843378	4.61576
4843389	3.10099
4843413	3.28079
4843473	2.97537
4843503	3.09606
4843592	4.13793
4843691	4.1601
4843806	3.14778
4843873	3.5197
4843935	3.89655
4843949	2.97044
4843980	2.83251
4844029	3.13547
4844089	4.23645
4844283	6.76108
4844346	6.46059
4844480	6.37438
4844557	6.55172
4844652	8.94089
4844879	7.53448
4844884	9.51232
4844945	8.1133
4844946	8.1133
4844956	8.1133
4844962	8.58128
4845000	11.6601
4845073	6.0936
4845221	6.33005
4845326	7.13054
4845338	5.51724
4845363	5.61576
4845628	4.11576
4845818	3.85961
4845961	4.133
4846233	2.80542
4846310	3.46305
4846376	3.42611
4846501	2.94335
4846581	3.36453
4846591	3.58867
4846609	3.18719
4846642	3.42857
4846763	3.41626
4846764	3.13054
4846805	3.03202
4846855	3.31034
4847124	3.78571
4847184	2.64286
4847299	2.90887
4847431	3.89901
4847432	3.25862
4847659	5.08867
4847699	4.39901
4847713	4.73892
4847773	4.47537
4848118	5.43103
4848156	3.72906
4848208	3.83744
4848409	3.31281
4848454	4.08867
4848648	3.57635
4848665	3.5665
4848670	4.20936
4848703	4.31034
4848708	3.7734
4848709	3.71429
4848712	4.62315
4848726	3.71182
4848762	5.45074
4849004	3.81034
4849209	3.65764
4849225	4.58128
4849299	4.26108
4849317	6.80788
4849351	6.59113
4849363	6.25862
4849477	6.76847
4849485	6.13793
4849544	6.91133
4850011	6.13793
4850075	6.34236
4850142	6.73399
4850177	6.20443
4850189	7.33005
4850321	4.02217
4850343	3.36207
4850448	5.25369
4850713	4.36453
4850812	4.55419
4851193	5.98768
4851213	5.64039
4851346	5.47044
4851471	5.24138
4851987	5.55172
4852019	5.96552
4852037	6.05419
4852044	5.49015
4852074	7.74384
4852201	4.95813
4852418	6.39655
4852445	6.10837
4852550	5.67488
4852697	5.44335
4852773	5.68719
4852861	5.77586
4853113	6.84236
4853257	3.08867
4853782	3.18473
4853984	6.50493
4854007	5.13547
4854399	5.14532
4854478	5.06897
4854537	6.53941
4854729	5.90148
4854732	5.90148
4854738	5.90148
4854747	9.30049
4854756	5.24877
4854854	6.89409
4854897	5.70936
4854992	6.6798
4855033	5.21921
4855133	5.05172
4855136	6.01478
4855205	7.72414
4855287	4.70936
4855288	4.54926
4855324	5.37192
4855419	5.03941
4855513	4.08374
4855610	6.24631
4855624	5.28325
4856299	4.78571
4856510	4.78571
4856529	7.58374
4856682	5.13547
4856773	5.21675
4856848	5.60345
4857012	4.62562
4857249	5.367
4857306	3.66749
4857332	3.52463
4857603	4.39409
4857627	3.9803
4857723	5.19212
4857762	4.61084
4857774	6.43103
4857788	6.37192
4858007	8.38177
4858019	6.92611
4858029	8.89409
4858278	8.28571
4858342	9.18227
4858410	7.35961
4858432	7.35961
4858649	7.35961
4858927	9.74631
4859131	9.4803
4859203	9.10099
4859204	9.10099
4859216	9.23399
4859310	9.30788
4859337	10.8571
4859607	6.7734
4859690	7.80049
4859721	8.88916
4859763	8.20197
4859784	7.96798
4859796	7.96798
4859956	8.46305
4860169	8.47783
4860313	8.14039
4860760	10.5271
4860967	16.3399
4861130	14.5443
4861148	14.6453
4861404	14.5443
4861425	15.6059
4861445	14.1281
4861501	14.1281
4861731	17.3424
4861920	17.9286
4862140	17.6256
4862197	17.1453
4862198	17.0788
4862204	16.8793
4862214	16.8793
4862242	16.8793
4862259	16.8793
4862377	16.8793
4862868	17.7291
4863110	17.1059
4863137	15.5099
4863168	18.2266
4863457	12.8695
4863552	13.0296
4863682	13.5296
4863836	8.07635
4864110	8.69951
4864199	6.8867
4864312	7.31034
4864368	7.94089
4864402	6.88424
4864504	7.18719
4864522	7.08867
4864632	7.52709
4864674	8.85222
4864724	6.61823
4864756	6.47044
4864837	8.25616
4865017	7.31527
4865066	7.42611
4865191	6.62069
4865337	9.41626
4865357	8.14039
4865399	7.78079
4865534	7.78571
4865664	7.94828
4865758	7.98276
4865791	7.67734
4865801	8.73645
4865803	6.41872
4866018	6.41626
4866275	8.00493
4866367	5.83498
4866495	7.34483
4866701	6.97291
4866737	6.45813
4866740	6.50246
4866813	8.74631
4866919	9.55419
4866997	9.05911
4867035	9.37438
4867052	9.44089
4867085	9.48276
4867220	9.57635
4867228	9.07635
4867318	8.18227
4867430	8.11576
4867468	8.92611
4867505	7.48768
4867759	6.98276
4868000	8.49261
4868187	5.92365
4868228	6.1601
4868318	5.92611
4868440	6
4868458	5.7266
4868482	6.58374
4868731	5.73892
4869004	5.02217
4869062	5.18966
4869068	5.71182
4869084	6.92857
4869093	6.55419
4869100	6.22906
4869258	6.45074
4869324	8.13793
4869445	7.00493
4869913	6.14532
4869985	6.98276
4869989	6.49261
4870023	6.4064
4870318	6.81034
4870369	8
4870384	7.40148
4870415	7.59113
4870666	9.60591
4870689	6.89163
4870714	7.38916
4870722	6.98522
4870748	6.42857
4870770	6.62315
4870788	6.83744
4870861	5.64039
4870862	5.07389
4871069	5.73399
4871086	4.60837
4871153	4.367
4871225	5.75616
4871240	5.37438
4871260	5.00985
4871270	5.16995
4871415	6.08867
4871685	4.6133
4871694	4.65764
4871827	4.67734
4871903	4.65517
4871932	5.09606
4872007	4.65271
4872085	6.15025
4872188	6.34729
4872266	6.13547
4872435	7.03941
4872451	6.84236
4872536	7.08867
4872646	6.99507
4872661	6.84729
4872670	9.42611
4873130	6.26601
4873195	5.85714
4873207	6.49754
4873439	5.23399
4873464	5.34236
4873465	4.47291
4873486	4.47291
4873886	6.55911
4873970	6.80788
4873988	6.42118
4874323	7.97537
4874376	8.10099
4874642	7.58867
4874783	7.58867
4874999	8.4335
4875019	7.91133
4875115	8.47291
4875149	5.40394
4875303	6.08128
4875377	5.34975
4875665	5.3867
4875666	5.12562
4875830	6.10099
4875832	5.51478
4875847	5.55665
4875865	5.02956
4875957	5.60099
4876037	5.02709
4876500	6.02956
4876639	6.20197
4876704	5.71921
4877064	5.55419
4877188	5.53448
4877597	5.97537
4877784	5.17488
4877808	5.2069
4877897	6.41872
4877900	5.78571
4877902	5.55911
4878029	6.4335
4878031	5.48522
4878142	6.16749
4878176	5.4064
4878328	5.38916
4878356	5.34975
4878538	5.03695
4878549	5.08621
4878552	4.97537
4878628	5.25123
4878697	5.47537
4878705	5.34975
4878717	5.15271
4878718	5.10099
4878724	5.06897
4878744	5.08374
4878759	4.87438
4878774	4.88177
4878798	5.68227
4878895	6.16502
4878971	5.14039
4878993	4.76847
4879003	4.76847
4879078	4.76847
4879080	4.76847
4879158	5.06158
4879172	4.84483
4879239	4.71429
4879316	4.89901
4879335	4.65271
4879402	5.19951
4880337	4.86453
4880380	3.98768
4880470	4.13054
4880475	4.11084
4880483	4.9803
4880484	5.53202
4880733	5.68966
4880846	6.08621
4880941	5.98768
4880990	5.0197
4881019	6.75123
4881083	4.73399
4881088	4.52463
4881227	4.78571
4881479	4.82512
4881629	4.84483
4881834	4.25369
4882045	4.72167
4882485	4.78325
4882523	5.07882
4882553	4.05911
4882681	3.94335
4882713	4.38177
4882735	4.04926
4883101	4.8399
4883135	4.96552
4883155	4.42365
4883351	6.39901
4883429	4.94089
4883635	6.67488
4884176	6.03448
4884183	5.32266
4884439	5.83005
4884722	6.89655
4884797	7.49754
4884882	6.9803
4884985	7.03941
4885015	6.90394
4885058	7.15764
4885257	5.99261
4885354	6.41872
4885669	4.44581
4885800	4.69704
4885807	5.22414
4885834	6.0665
4886181	5.60099
4886185	4.91133
4886214	4.83744
4886733	4.48522
4886765	5.02217
4886770	3.99261
4886775	3.44335
4886898	3.5936
4886906	3.45567
4886928	3.31527
4887025	3.21429
4887429	5.00246
4887449	4.37192
4887456	5.12315
4887479	5.47291
4887728	4.42118
4887736	4.66256
4887916	6.85468
4887978	5.20443
4888149	6.76601
4888460	6.04926
4888476	6.18473
4888595	5.92857
4888658	6.46552
4888687	6.08867
4888985	4.9532
4889138	7.16502
4889140	7.48276
4889209	6.54926
4889212	6.56897
4889236	6.67734
4889476	7.46798
4889669	6.45074
4889687	6.9803
4889793	5.5197
4889897	5.47044
4890057	7.55419
4890110	5.48276
4890470	5.32759
4890532	5.32759
4890896	8.11576
4890959	7.08128
4890992	7.57882
4890999	6.90148
4891082	6.3399
4891130	7.0197
4891294	6.21429
4891299	5.46059
4891383	4.87931
4891393	5.29064
4891532	4.77586
4891793	5.69704
4891911	4.57882
4891915	3.66749
4892156	4.16502
4892169	3.66749
4892222	4.81034
4892273	4.08374
4892362	4.0936
4892373	3.77833
4892434	5.64778
4892687	5.10837
4892772	4.98522
4892812	4.60837
4892875	4.75616
4892905	5.1601
4892913	4.71429
4892962	6.39655
4893388	5.19951
4893794	5.33498
4893951	5.42611
4894295	5.6133
4894335	4.69458
4894475	4.14286
4894490	4.44828
4894509	3.96552
4894681	5.35961
4895111	4.2069
4895437	4.23645
4895577	7.69704
4895682	5.84975
4895780	5.85961
4895881	5.78325
4895888	5.79064
4896042	5.96798
4896045	5.4335
4896143	6.34729
4896147	4.5
4896178	4.31281
4896507	5.01478
4896647	3.66502
4896862	4.0197
4896918	3.73892
4897132	4.61084
4897394	3.52709
4897620	6.2266
4897640	5.38177
4898039	6.67734
4898105	5.96059
4898360	6.37438
4898422	6.20443
4898565	7.37192
4898736	5.75123
4899121	5.94089
4899128	7.65271
4899308	7.39901
4899473	8.85222
4899844	8.50739
4899880	8.6133
4899893	8.03448
4900005	11.4138
4900096	7.05665
4900104	7.867
4900234	7.46059
4900484	7.39901
4900598	7.52463
4900612	6.71675
4900731	6.52217
4900793	5.71182
4901039	5.72906
4901245	8.00246
4901268	6.22167
4901343	6.22167
4901365	7.03202
4901422	6.94089
4901581	6.13054
4901606	6.16502
4901687	6.14778
4901755	6.95813
4901793	5.33744
4901817	5.49015
4901932	6.08374
4901955	5.45074
4902120	5.55665
4902167	6.72906
4902335	5.53448
4902384	6.71429
4902455	4.7069
4902581	3.10099
4902601	5.18966
4902771	3.5
4902831	4.04433
4902863	5.11823
4902979	3.26601
4903055	2.68473
4903114	6.34729
4903142	3.96798
4903152	4.0936
4903424	4.69704
4903429	3.89655
4903491	5.59852
4903571	3.03448
4903616	4.16256
4903636	3.86453
4903649	3.34483
4903717	6.81281
4903733	2.9064
4903736	2.87685
4903738	3.04433
4903748	7.09113
4903766	3.65517
4903767	3.76847
4903778	4.19704
4903781	4.16256
4903785	4.22167
4903792	3.52709
4903809	7.46552
4903815	9.60837
4903832	9.86946
4903844	9.75616
4903854	9.99507
4903856	9.92611
4903865	9.37931
4903887	12.4015
4903901	10.0714
4903988	10.0714
4904041	10.3571
4904070	10.3768
4904074	8.06404
4904081	8.6798
4904092	9.16749
4904093	9.15271
4904100	8.54433
4904111	8.77833
4904126	8.16502
4904143	8.74384
4904162	8.36207
4904189	9.44335
4904197	2.82266
4904230	2.81034
4904264	2.46305
4904302	10.6749
4904303	7.85961
4904333	9.15764
4904340	9.21921
4904341	9.59852
4904342	9.53202
4904343	9.83251
4904347	9.83251
4904349	9.58374
4904350	9.71675
4904352	9.59113
4904354	9.45813
4904362	9.45813
4904364	9.52463
4904365	13.6921
4904379	3.73892
4904416	3.83005
4904420	4.48276
4904422	8.69951
4904448	7.75369
4904453	7.75369
4904507	8.65025
4904692	8.44828
4904860	8.76601
4906489	6.99015
4906491	5.95567
4906529	4.60345
4906612	5.64778
4906644	6.80542
4906708	6.07882
4906738	8.24138
4906745	7.91133
4906774	7.24384
4906789	7.18966
4906793	7.74384
4906821	7.84729
4906877	10.7709
4906881	7.96552
4910557	7.8399
4910568	7.72414
4910741	7.72414
4910911	7.72414
4910959	7.72414
4911003	8.15271
4911081	6.81527
4911105	6.81527
4911152	9.80542
4911163	4.11084
4911188	4.32266
4911196	4.31773
4911230	3.74877
4911232	4.34236
4911234	4.06897
4911236	3.90887
4911238	4.35714
4911294	4.03695
4911501	4.03695
4911511	5.8202
4911515	5.4803
4911519	5.19951
4911521	5.24384
4911619	4.99754
4911643	5.16502
4911993	5.90148
4912159	4.92857
4912178	6.05911
4912225	3.41626
4912288	5.7266
4912311	3.53202
4912316	3.8202
4912330	3.50985
4912347	4.37931
4912425	4.47044
4912516	3.62808
4912579	3.62808
4912614	4.0936
4912707	4.39901
4912767	3.0936
4912820	3.67241
4913027	3.00246
4913060	3.41379
4913182	3.78079
4913260	5.25862
4913307	4.60099
4913345	4.48768
4913347	5.58867
4913375	3.81527
4913468	3.09852
4913542	4.14286
4913745	2.73153
4913756	2.06897
4913802	3.40887
4913822	2.07635
4913845	2.09113
4913863	3.64286
4913939	1.8867
4913953	3.47783
4913956	8.91133
4913985	7.2931
4913998	7.2931
4914027	7.2931
4914033	9.4335
4914038	8.34236
4914043	11.1626
4914046	9.58621
4914142	9.21429
4915057	9.61576
4915071	7.12069
4916639	5.57882
4916701	4.47044
4916708	3.367
4916713	4.42611
4917028	4.21921
4917141	4.00985
4917172	4.53695
4917173	2.8867
4917237	5.94581
4917316	4.07882
4917344	4.07882
4917447	4.07882
4917705	4.80542
4917759	4.44335
4917798	4.15025
4917831	3.2734
4917950	3.2734
4918081	5.06158
4918096	4.23153
4918113	4.867
4918134	4.29803
4918161	3.64778
4918211	4.25123
4918248	3.57389
4918299	3.6133
4918307	3.69212
4918326	4.2069
4918361	3.57389
4918448	4.62069
4918488	3.70443
4918493	6.43103
4918505	4.94581
4918510	5.40394
4918678	5.01232
4918779	5.07389
4919008	6.2931
4919169	3.66749
4919191	3.51724
4919228	3.65517
4919299	3.58867
4919362	4.60837
4919387	3.57389
4919445	4.18227
4919499	3.78325
4919709	3.16749
4919853	3.02956
4919871	3.47537
4919913	7.07389
4919995	6.58867
4920173	6.32759
4920183	5.38177
4920233	5.38177
4920307	5.93842
4920348	6.35222
4920374	5.17488
4920518	5.36207
4920595	6.49261
4920607	2.73399
4920691	3.10837
4920952	2.56158
4921072	5.34483
4921126	3.45074
4921226	3.7266
4921435	4.01478
4921486	3.75862
4921501	7.06158
4921511	4.21182
4921517	4.02956
4921530	4.42118
4921846	3.23892
4921895	4.87931
4922013	2.47537
4922098	2.71429
4922103	2.04433
4922193	3.41626
4922314	1.79557
4922365	2.21429
4922541	2.3202
4922548	2.53695
4922571	1.8399
4922689	1.77833
4922693	2.34975
4922780	2.96059
4922873	2.52217
4923012	2.46305
4923327	2.65517
4923456	3.16256
4923463	2.16256
4923504	2.66502
4923681	3.94828
4923684	2.87192
4923741	3.69951
4923918	3.08128
4924036	2.86453
4924159	6.37931
4927479	3.63054
4927529	2.78571
4927540	2.33498
4927550	5.09852
4927567	3.40148
4928672	3.48276
4928678	3.6798
4930097	2.65764
4931221	2.39655
4931393	2.46305
4931523	2.08128
4931610	1.83251
4931796	1.91133
4931833	2.09852
4931913	2.8399
4932001	2.40148
4932193	2.27586
4932206	2.49507
4932382	2.78079
4932433	2.68719
4932655	2.42118
4932761	4.51232
4932862	2.51232
4932891	2.39163
4932909	2.8867
4932993	2.78079
4933011	3.78818
4933096	3.23892
4933145	3.33498
4933173	3.44335
4933218	2.99754
4933236	3.54926
4933308	2.22167
4933322	3.20936
4933341	3.00739
4933363	2.4335
4933527	2.65025
4933567	3.21429
4934061	2.26355
4934064	1.91379
4934067	5.18719
4934163	4.39901
4934271	5.49015
4934318	6.3399
4934363	5.62315
4934365	5.62315
4934708	5.74877
4934743	6.0936
4934873	4.85961
4934883	4.5665
4935037	3.64778
4935195	2.65271
4935440	2.94828
4935674	2.89655
4935721	6.66502
4935755	3.7931
4935913	3.7931
4935970	3.7931
4936037	4.38916
4936167	3.19951
4936192	2.01232
4936349	2.09606
4936529	2.72906
4936641	4.7266
4936645	4.21182
4936977	6.94828
4937029	5.60591
4937102	6.23892
4937365	5.94828
4937369	6.52956
4937395	6.14039
4937396	6.03695
4937578	9.30542
4937943	6.37685
4937964	6.63054
4938036	6.49507
4938037	6.61823
4938054	6.29803
4938077	6.29803
4938173	9.10345
4938506	4.52217
4938514	4.34975
4938532	4.62069
4938550	5.32512
4938590	3.94581
4938591	4.16749
4938606	4.65764
4938796	3.34729
4938812	4.35714
4938875	3.36946
4938970	3.68719
4939109	4.88177
4939125	5.28079
4939196	4.90887
4939535	5.07143
4939561	5.28079
4939631	5.4064
4939835	4.76355
4939870	5.88177
4939957	5.08621
4940006	5.08621
4940026	6.85714
4940084	5.06897
4940255	5.45074
4940410	6.04433
4940431	5.39409
4940437	5.42611
4940442	5.37438
4940546	7.54433
4940670	5.03695
4940671	5.03695
4940695	7.92365
4940772	5.5665
4940888	5.62562
4940891	5.83251
4941125	6.76601
4941130	4.91872
4941243	7.80542
4941295	5.24877
4941389	5.24877
4941390	7.07635
4941397	5.71182
4941485	5.47291
4941500	6.5
4941537	6.36207
4941694	4.64039
4941855	4.61823
4941947	7.0468
4942339	5.12315
4942423	5.43103
4942489	5.21429
4942584	5.0665
4942652	5.83498
4942655	4.46059
4942661	8.65517
4942801	6.90394
4942867	6.90394
4943019	6.90394
4943056	10.1305
4943067	7.51232
4943246	7.51232
4943284	7.51232
4943357	8.17734
4943547	5.88177
4943634	5.14039
4943771	5.14039
4943785	5.94089
4943788	4.42118
4943945	4.36207
4943957	6.74384
4944164	6.46059
4944174	6.60099
4944294	6.14532
4944316	7.00739
4944389	7.02709
4944430	6.38177
4944668	6.80296
4944810	8.05665
4944828	5.24631
4944854	4.80788
4944936	7.59606
4945035	5.95813
4945070	8.20197
4945073	6.25862
4945099	7.44089
4945170	6.72167
4945203	6.59606
4945233	6.97537
4945295	6.59606
4945304	6.75862
4945408	9.83498
4945425	9.52463
4945435	7.8399
4945556	7.77586
4945708	9.28325
4945717	8.59606
4945796	8.5936
4945801	8.5936
4945814	8.5936
4945815	8.5936
4946038	8.5936
4946123	8.86453
4946134	10.4089
4946157	5.05911
4946198	4.79803
4946242	5.8399
4946285	3.64039
4946369	3.05665
4946392	3.55665
4946526	3.40887
4946545	6.04187
4946555	5.20197
4946558	5.08374
4946559	5.17241
4946568	5.50246
4946592	6.04433
4946593	5.71429
4946722	6.22414
4946758	5.85468
4946822	6.20936
4946968	5.62562
4947081	4.81281
4947103	6.36453
4947106	4.32266
4947147	4.65517
4947289	5.02463
4947299	4.5665
4947414	4.74877
4947443	5.03202
4947448	4.27833
4947539	4.35468
4947578	4.76601
4947610	3.97537
4947639	4.57635
4947833	7.22906
4947908	6.25123
4948145	6.07143
4948319	6.07143
4948345	6.34236
4948466	11.4532
4948661	8.57389
4949199	8.96552
4949957	9.33005
4950149	11.0296
4950150	9.53941
4950170	9.32759
4950234	9.47537
4950238	11.5369
4950302	12.0542
4950334	10.2685
4950339	10.2685
4950426	10.4606
4950504	11.83
4950519	10.532
4950582	10.532
4950615	10.5911
4950721	10.4877
4950726	10.7882
4950792	9.8867
4950799	11.0517
4950831	10.5591
4950846	11.6281
4950951	11.8276
4951055	11.2044
4951056	11.1281
4951084	13.0887
4951127	6.52956
4951209	5.33744
4951343	6.03695
4951365	5.68719
4951425	5.5197
4951483	9.09606
4951485	7.5
4951570	6.63054
4951571	4.99754
4951572	4.67488
4951623	5.01478
4951698	4.48276
4951739	6.90394
4951815	5.29803
4951865	5.38424
4952012	5.36453
4952263	7.66995
4952302	4.97291
4952744	4.78818
4952932	3.94335
4952958	3.98276
4952976	4.75616
4952979	2.83251
4953013	3.30049
4953025	2.76355
4953129	1.97044
4953356	4.99015
4953544	3.99015
4953619	4.6133
4953690	4.27094
4953832	4.4803
4953854	4.51232
4953897	5.20443
4954295	5.30788
4954298	3.16995
4954491	3.41626
4954543	3.30296
4954621	3.30296
4954752	2.66502
4954797	2.91626
4954977	2.89163
4955293	2.48522
4955340	2.89163
4955383	2.57635
4955588	2.87685
4955684	5.52709
4955859	4.75123
4955927	4.7931
4956012	4.75123
4956018	4.75123
4956049	6.09113
4956150	6.64039
4956156	6.6798
4956185	6.53202
4956211	5.6798
4956260	6.14778
4956456	6.20443
4956719	6.4335
4956809	5.62315
4956829	5.47537
4957056	5.21921
4957067	5.4803
4957078	5.17241
4957081	2.91872
4957194	3.31034
4957210	5.43842
4957372	4.40887
4957458	4.4335
4957516	3.83744
4957517	3.86946
4957649	4.25123
4957773	3.633
4957856	2.74138
4958808	3.38424
4958879	2.35468
4958924	3.35714
4958931	2.31281
4959072	2.49507
4959191	5.12808
4959369	3.72414
4959480	4.24631
4959488	4.61084
4959531	3.79557
4959542	4.44828
4959768	4.17734
4959914	4.18719
4959939	4.60099
4959947	3.01724
4959971	3.26355
4960092	5.02709
4960115	2.93596
4960321	3.86207
4960416	3.58867
4960544	3.23399
4960583	3.3867
4960758	4.35961
4960795	2.64039
4960877	4.74138
4961093	3.17488
4961160	3.17488
4961461	4.16749
4961627	3.34729
4961642	6.46305
4961668	5.43103
4961690	5.43103
4961886	9.39163
4961923	6.79557
4962111	9.0936
4962204	9.28571
4962213	8.72906
4962303	8.72906
4962306	8.72906
4962334	8.72906
4962550	8.79803
4962599	14.0936
4962645	9.01478
4962710	9.4532
4962772	9.15025
4962863	10.0296
4962993	9.16995
4963051	9.16995
4963142	13.0517
4963309	11.064
4963310	11.064
4963328	12.9803
4963344	11.8719
4963389	11.0246
4963509	11.0246
4963693	11.0246
4963740	11.7611
4963984	11.0296
4964058	12.8966
4964115	9.00493
4964177	8.79803
4964208	9.65271
4964412	9.41133
4964556	9.0665
4964580	9.0665
4964584	13.0936
4964677	12.6897
4964922	12.7759
4964924	9.92118
4964925	9.47291
4964926	11.0369
4965286	10.601
4965399	12.1921
4965529	11.3498
4965764	11.3498
4965799	11.3498
4965911	11.3498
4965913	11.3498
4965991	11.5616
4966085	11.5369
4966123	5.55665
4966125	3.80788
4966127	3.61823
4966131	5.64286
4966133	8.03202
4966135	10.2931
4966166	9.83251
4966239	9.83251
4966270	9.83251
4966271	9.83251
4966400	11.2069
4966541	10.0172
4966576	10.0172
4966697	10.0172
4966776	10.1232
4966785	10.2734
4967608	4.62562
4967678	4.62562
4967708	5.69951
4967740	4.93103
4967769	4.12069
4967784	5.81527
4967989	3.22906
4968160	3.24877
4968164	4.04926
4968225	5.08867
4968239	3.86946
4968245	3.84483
4968319	5.06158
4968324	3.7069
4968476	3.45567
4968609	6.51724
4968708	5.03941
4968775	5.02709
4968928	5.86453
4969118	5.62315
4969178	5.85222
4969670	5.86453
4969704	6.27586
4969975	6.25123
4970064	5.62069
4970065	6.25616
4970162	6.25616
4970194	5.40148
4970335	5.40148
4970431	5.40148
4970547	5.95813
4970656	5.13547
4970710	8.94828
4970803	4.86453
4970953	4.95813
4971081	6.0197
4971279	4.9064
4971359	4.98768
4971483	6.96305
4971596	6.47537
4971653	5.83498
4971656	5.82759
4971730	8.11576
4971820	7.05419
4971824	6.39409
4971827	6.34975
4971836	8.9532
4972049	6.76355
4972120	6.68473
4972156	6.62315
4972158	6.62315
4972161	6.62315
4972319	7.04187
4972420	5.53941
4972440	5.15271
4972595	5.29803
4972607	5.88177
4972630	4.94828
4972829	4.93596
4972873	5.53941
4972891	4.69212
4972895	5.66256
4972982	5.28079
4972992	5.17734
4973042	5.17734
4973291	6.42365
4973384	5.2069
4973439	5.84975
4973486	2.51232
4973541	4
4973731	3.08374
4973834	6.31773
4973863	5.19212
4973868	4.66502
4973869	6.45567
4973995	6.45567
4974194	5.63547
4974243	5.84975
4974535	5.52709
4974704	4.23892
4975036	4.26355
4975041	4.33744
4975147	4.24631
4975195	4.64778
4975249	4.44089
4975276	4.58867
4975393	4.66995
4975443	4.71429
4975444	4.89901
4975505	5.04187
4975546	4.5197
4975573	2.26847
4975613	3.41626
4975709	4.66749
4975732	3.367
4976001	3.19212
4976092	3.43596
4976147	3.65764
4976243	3.05172
4976460	2.66256
4976528	2.3867
4976529	2.67488
4976580	2.9803
4976785	3.16502
4977485	1.83744
4977542	4.39409
4977667	6.55665
4977948	6.33744
4978061	6.1133
4978074	9.64039
4978324	10.4335
4978608	9.76601
4978616	9.44581
4978619	9.44581
4978645	9.44581
4978649	9.44581
4978651	9.44581
4978658	9.95567
4978659	8.76601
4978660	9.42857
4978892	10.3645
4979044	9.69458
4979243	9.25369
4979288	6.50985
4979301	6.51478
4979419	7.00493
4979542	6.67734
4979569	6.51232
4979591	7.49507
4979599	1.55911
4979650	1.55911
4979747	2.65517
4979751	1.51724
4979801	1.74631
4979844	2.56897
4980109	1.89409
4980146	2.76108
4980175	2.96059
4980267	2.63793
4980268	2.58621
4980271	2.58621
4980320	4.82266
4980418	3.20197
4980441	3.26847
4980841	3.59606
4980853	3.23892
4980929	2.7931
4980976	2.7931
4981155	2.7931
4981370	3.50246
4981381	3.36207
4981601	3.74631
4981658	2.57389
4981698	2.55419
4981832	2.46305
4981917	1.93103
4982029	4.57389
4982114	3.53695
4982117	3.62315
4982458	3.35468
4982915	3.36946
4982964	2.73645
4983020	2.7069
4983292	3.08374
4983406	3.23645
4983497	3.06158
4983542	3.87192
4983790	3.45813
4983881	5.69458
4983887	3.48768
4983902	3.39409
4983943	3.10345
4983978	2.84236
4984211	2.97537
4984235	3.21182
4984287	4.19704
4984692	1.87685
4984942	2.15025
4985042	1.98276
4985643	1.99754
4986387	2.26355
4986645	3.18227
4987015	2.50985
4987529	3.99261
4987709	3.23399
4987717	3.05419
4988097	3.39901
4989018	5.21429
4989022	3.35961
4989042	3.25369
4989571	7.12069
4989989	4.30788
4990018	6.14039
4990043	5.84975
4990248	4.98522
4990252	4.97044
4990254	4.97044
4990926	5.4335
4991210	3.73645
4991248	5.00739
4991508	5.37438
4991805	3.99015
4992135	2.80788
4992231	3.53695
4992319	3.03695
4992976	3.64286
4993588	2.64039
4994153	2.75616
4994269	2.91872
4994345	2.52463
4994428	2.41872
4994902	2.87931
4995318	3.23153
4995650	2.92365
4995736	3.7069
4996048	2.8867
4996158	2.92857
4996260	2.72906
4996449	3.51724
4996644	2.67734
4996969	0.928571
4997030	0.70197
4997035	1.4064
4997128	0.761084
4997405	0.694581
4997469	1.15517
4997664	0.58867
4998045	1.57389
4998107	1.23892
4998215	2.15025
4998267	2.00739
4998318	1.45074
4998675	1.43842
4999061	1.79803
4999292	1.02217
4999327	0.374384
4999660	0.418719
5000039	0.70197
5000334	0.470443
5000416	0.445813
5000417	0.615764
5000427	0.53202
5000822	0.374384
5001085	0.625616
5001444	1.60591
5001519	2.14778
5001547	2.63054
5001608	2.37438
5002186	3.09113
5003503	2.89655
5003528	2.41379
5003880	2.52709
5003993	3.16995
5004524	2.08374
5004704	2.39655
5004716	1.6601
5004844	1.97291
5004998	3.51232
5005010	3.15025
5005012	2.7931
5005040	3.44828
5005042	2.65025
5005044	2.62069
5005046	3.0468
5005048	2.82759
5005050	2.84729
5005056	3.24877
5005744	2.83498
5005886	3.26601
5006020	1.42118
5006157	1.74384
5006169	1.98522
5006202	1.50246
5006543	1.08374
5006672	1.48522
5006774	1.38916
5006796	0.650246
5006836	0.753695
5006887	0.669951
5007126	0.568966
5007158	1.8399
5007453	1.8867
5007457	2.18719
5007461	2.30542
5007465	2.03695
5007469	1.94581
5007519	3.62315
5007644	1.56158
5007729	1.10837
5007919	1.56404
5008058	2.47537
5008594	0.938424
5008684	1.1133
5008697	1.48276
5008720	1.39409
5008880	1.92611
5009211	1.1798
5009226	3.38916
5009261	1.82512
5009314	1.82512
5009485	2.12069
5009685	2.05665
5010081	3.367
5010242	1.79557
5010772	2.6798
5011272	1.63054
5011780	1.71675
5011878	2.05911
5011908	2.95813
5012156	1.80049
5012556	1.40148
5013191	1.73153
5013193	1.0665
5013195	0.94335
5013197	1.19704
5013380	1.07143
5013450	1.7931
5013590	2.30296
5014448	2.19951
5014494	3.22167
5014814	2.09606
5014887	2.19458
5015156	3.633
5015643	2.24877
5015804	2.23892
5015937	1.68966
5016016	1.5197
5016314	2.86453
5016344	1.26355
5016749	0.874384
5016779	0.746305
5017183	1.3202
5017328	1.21429
5017337	0.394089
5017359	0.408867
5017435	1.75369
5017521	1.04433
5017551	1.35222
5017708	3.74138
5017800	7.43103
5017862	6.43596
5017937	6.78079
5017946	6.26601
5018113	9.58867
5018244	8.94089
5018365	8.4532
5018459	8.4532
5018498	8.4532
5018633	8.80296
5018759	8.65025
5018926	9.46059
5019199	6.94089
5019281	7.38424
5019284	8.39163
5019477	7.66256
5019627	8.16749
5019827	7.70443
5019831	7.85714
5019956	8.3202
5020424	7.81034
5020598	12.4606
5020683	11.4729
5021064	10.8128
5021071	10.8128
5021132	11.6084
5021148	10.8128
5021253	10.8128
5021259	11.8177
5021418	11.4212
5021499	11.6773
5021608	11.4212
5021640	11.6355
5021697	15.3596
5021706	14.2611
5021708	9.04187
5021710	9.07143
5021712	9.82512
5021719	9.69458
5021722	9.69458
5021724	9.69458
5021728	9.69458
5021730	9.86453
5022048	12.6773
5022083	7.69704
5022092	8.28571
5022147	4.79064
5022261	4.79064
5022300	5.23153
5022464	6.37192
5022487	3.45813
5022673	3.62069
5022771	3.80788
5022775	2.85714
5022783	4.78079
5022829	2.0197
5022833	3.17488
5022906	3.18473
5022932	2.82266
5023026	2.91626
5023102	3.52956
5023119	4.05419
5023201	3.26108
5023251	3.83005
5023302	5.12808
5023330	3.58621
5023370	3.58621
5023412	3.58621
5023485	3.58621
5023527	3.58621
5023673	3.58621
5023698	4.46798
5023729	2.55419
5023747	2.61576
5023971	3.70936
5024054	0.53202
5024120	0.866995
5024192	0.534483
5024209	1.0936
5024330	2.87931
5024358	1.81034
5024359	1.76601
5024429	1.76847
5024638	1.76601
5024710	7.64039
5024758	5.74631
5024805	5.74631
5024877	5.74631
5024951	5.74631
5025084	5.74631
5025170	5.74631
5025306	5.74631
5025686	6.49261
5025987	6.18719
5026087	6.14039
5026290	8.83744
5026292	5.47783
5026328	5.58374
5026430	5.03695
5026431	5.33005
5026434	5.76847
5026497	2.81527
5026588	3.40148
5026798	3.57635
5026844	2.84483
5027127	3.11823
5027248	4.80296
5027454	1.33498
5027583	2.46305
5027640	1.69212
5027649	1.43103
5027983	2.28325
5028069	1.53695
5028171	1.38424
5028331	3.04187
5028380	3.88424
5028493	3.63547
5028520	3.25123
5028671	4.04187
5028784	3.25123
5029070	3.94089
5029094	3.31773
5029117	2.99015
5029118	3.52463
5029387	3.63547
5029448	3.16502
5029519	5.34975
5029564	3.59852
5029675	3.11576
5029696	2.46305
5029893	2.99507
5029961	2.46305
5030105	2.98276
5030209	3.58128
5030228	1.94089
5030363	2.09852
5030377	4.03448
5030581	1.92118
5030634	1.68227
5030769	2.11576
5030974	1.67488
5031333	1.69704
5031687	3.07143
5031718	1.9335
5032123	1.59606
5032582	3.28079
5032683	2.55419
5032799	3.18719
5033071	2.6601
5033182	3.46059
5033548	2.85714
5033579	2.85714
5033733	3.65025
5033796	2.10099
5033865	2.21921
5033885	0.812808
5034239	0.869458
5034652	0.76601
5034679	1.85468
5034816	1.83744
5034963	1.21429
5035184	1.97044
5035295	1.59113
5035301	2.18966
5035372	2.11576
5035663	4.42611
5035722	2.87438
5035874	3.33744
5035890	6.44828
5035918	5.06897
5035994	5.4335
5035997	5.64039
5036000	5.64532
5036055	5.8202
5036056	4.66502
5036099	4.8399
5036120	6.47537
5036132	3.87931
5036134	4.133
5036145	4.00246
5036147	4.00246
5036245	5.26601
5036318	2.83498
5036393	1.48276
5036486	2.49015
5036518	1.10837
5036622	0.926108
5036628	2.80296
5036960	1.5665
5036985	1.6601
5037145	3.25616
5037152	2.12315
5037178	2.19951
5037309	2.38424
5037326	2.25862
5037348	1.2931
5037632	1.43596
5037638	1.04433
5037665	0.970443
5037714	0.825123
5037730	2.78571
5037731	1.87438
5037780	1.90394
5037897	2.42857
5038139	2.00985
5038222	4.21429
5038266	3.27833
5038269	3.97537
5038370	4.29557
5038401	4.68719
5038472	3.64778
5038490	3.65025
5038626	5.32266
5038676	4.10837
5038700	3.87685
5038706	4.92118
5038789	4.23645
5038865	4.21182
5038931	4.70936
5038949	6.24138
5038965	4.69212
5039050	4.64039
5039109	4.80788
5039188	4.82759
5039205	5.0468
5039313	4.40148
5039370	3.64532
5039420	3.92118
5039482	3.72167
5039682	4.13547
5039706	3.46552
5039875	3.48522
5039881	3.66502
5039883	3.55665
5039898	4.02463
5040165	4.12808
5040178	3.97291
5040407	3.91626
5040475	4.13547
5040528	4.67488
5040538	3.54926
5040704	3.9064
5040812	3.64532
5040830	4.52709
5040904	3.54926
5041251	3.55911
5041383	4.17488
5041466	6.53448
5041472	6.15764
5041676	5.99754
5041729	6.15025
5041783	6.19212
5041863	5.98522
5041878	6.03448
5041937	6.05172
5041967	6.06897
5042116	6
5042293	11.2438
5042327	5.30788
5042355	5.30788
5042363	6.43842
5042375	5.95813
5042389	5.95813
5042405	5.96552
5042417	5.92857
5042424	5.92118
5042444	5.92118
5042533	5.92118
5042556	5.94335
5042616	5.91379
5042646	5.91379
5042651	5.9335
5042928	5.96059
5042961	6.49261
5043433	2.46059
5043544	2.73892
5043563	2.28325
5043567	2.28325
5043587	2.28325
5043589	2.65271
5043598	3.28818
5043739	2.39655
5043783	1.68719
5044072	1.69951
5044189	1.99507
5044324	2.53941
5044338	1.01724
5044461	0.896552
5044574	1.03695
5044649	0.960591
5044746	0.995074
5044830	0.903941
5044834	1.06404
5044880	0.669951
5044971	1.37438
5045013	1.22414
5045163	2.52463
5045171	2.22414
5045194	2.06404
5045258	3.0936
5045577	2.14778
5045658	2.2266
5045708	4.82266
5045784	2.71429
5045805	2.45074
5045824	3.68966
5045845	3.35714
5045878	3.20197
5046221	3.45074
5046510	3.23645
5046532	4.45567
5046533	2.36207
5046596	1.99015
5046737	2.19458
5046944	2.16749
5047012	3.18473
5047040	2.38177
5047088	3.55911
5047243	3.67488
5047412	3.65025
5047480	2.4064
5047526	2.633
5047762	2.48276
5047819	2.28818
5047851	2.43842
5047894	2.18473
5048037	2.55911
5048041	1.40394
5048045	0.931034
5048139	0.87931
5048247	2.61823
5048332	1.84236
5048404	1.84236
5048434	2.57635
5048524	3.85714
5048592	3.72167
5048596	5.56158
5048617	3.89655
5048628	3.89655
5048637	5.15271
5048771	4.4803
5048790	4.12562
5048795	4.89163
5048904	4.09113
5048948	4.4803
5049009	3.91626
5049060	4.09113
5049092	3.92365
5049198	4.18966
5049351	4.65764
5049509	2.6798
5049571	3.28571
5049633	2.94581
5049664	2.5936
5049886	3.26108
5049942	2.28325
5049970	2.39163
5050012	2.37192
5050086	4.00985
5050200	3.25616
5050217	3.44089
5050361	3.70197
5050373	3.25862
5050594	3.52956
5050776	5.99261
5050905	3.65764
5050980	3.65764
5051024	3.65764
5051073	4.20936
5051218	4.62069
5051355	4.44828
5051416	4.44828
5051494	4.46059
5051534	4.66256
5052366	4.98276
5052378	5.22414
5052410	3.0665
5052467	2.91133
5052617	4.0468
5052802	3.82512
5052854	2.96305
5052903	3.40887
5052922	2.9532
5052951	2.98768
5052985	4.13793
5053112	4.00739
5053199	3.62069
5053295	4.36946
5053334	4.41872
5053500	4.1601
5053522	4.50739
5053527	4.17241
5053580	3.46552
5053640	3.84483
5053680	3.01724
5053711	3.01724
5053802	3.92857
5053842	1.44828
5053977	2.44089
5054092	1.45567
5054146	1.67488
5054164	2.07143
5054403	1.63793
5054423	1.67241
5054566	6.6798
5054805	4.91379
5055102	4.79064
5055123	4.81773
5055144	5.62315
5055158	5.6601
5055193	5.19704
5055220	7.33005
5055275	6.66502
5055276	6.49507
5055281	6.49507
5055430	6.49507
5055431	6.49507
5055845	6.5665
5056450	6.46305
5056593	6.88916
5056640	2.94089
5056641	3.45567
5056657	2.83251
5056708	1.38916
5056725	1.33251
5056731	1.8399
5057051	0.783251
5057073	1.55911
5057121	2.36946
5057247	1.93103
5057301	1.83744
5057323	2.74631
5057331	2.69704
5057371	2.52709
5057374	5.57635
5057412	3.4803
5057432	3.3399
5057505	3.31527
5057541	4.39655
5057562	2.90148
5057578	2.92611
5057579	4.867
5057676	4.87931
5057743	3.73399
5057752	3.81527
5057771	3.39655
5057779	6.60345
5057792	3.52709
5057842	3.88916
5057973	3.29064
5058180	4.02709
5058478	2.2069
5058582	2.49261
5058604	2.39163
5058728	2.57635
5058762	1.36453
5058805	1.8399
5058839	2.18473
5058990	1.52463
5059014	1.84236
5059044	1.46305
5059175	1.24138
5059189	1.02217
5059420	1.3399
5059554	0.596059
5059692	0.660099
5059881	1.04187
5060030	1.1133
5060509	1.69458
5060673	1.10345
5060841	1.08867
5060845	1.133
5060871	2.4064
5060919	1.00739
5061463	2.42857
5061492	1.4803
5061575	1.7931
5061587	2.61084
5061613	1.85961
5061640	2.59113
5061684	2.05419
5061791	1.81034
5061911	1.18473
5061936	1.44089
5062066	2.89163
5062147	1.41872
5062151	2.36453
5062303	3.06897
5062497	2.38177
5062506	2.00739
5062516	2.27094
5062633	2.15764
5062980	2.56158
5063252	1.9064
5063257	1.67241
5063444	1.86453
5063591	1.39901
5063730	0.669951
5063762	0.593596
5063808	0.544335
5063897	0.564039
5063943	0.839901
5064079	0.445813
5064321	0.445813
5064391	0.770936
5064658	0.337438
5064666	0.440887
5064672	0.573892
5064690	0.738916
5064698	0.598522
5064910	1.10837
5064996	0.70197
5065025	1.15025
5065138	1.27094
5065178	1.55172
5065254	1.63793
5065288	1.50246
5065361	1.49754
5065663	1.76847
5065699	1.67488
5065734	1.6798
5065735	1.67488
5065868	1.67488
5065917	1.67488
5065969	1.69458
5066230	2.0665
5066256	1.30542
5066299	1.32512
5066361	1.31527
5066479	1.37685
5066509	1.49754
5066634	3.42365
5066730	4.03941
5066762	3.86207
5067126	4.17241
5067674	4.28571
5067763	3.94828
5067817	4.17734
5068028	2.96059
5068036	2.86946
5068038	3.58621
5068061	2.65764
5068062	2.52956
5068065	3.48276
5068123	0.714286
5068179	0.165025
5068192	1.89409
5068527	2.83005
5068678	2.5665
5068726	3.9803
5068752	3.04433
5068754	3.60591
5068756	2.90394
5068758	2.79803
5068766	3.45567
5068782	4.91133
5068786	3.90394
5068802	3.91133
5068804	3.55911
5068806	3.49754
5068808	2.86453
5068816	2.48276
5068822	2.48276
5068909	3.51232
5069005	1.30788
5069199	0.729064
5069233	1.06404
5069247	2.16256
5069287	2.29803
5069320	2.87438
5069331	2.59606
5069452	2.35468
5069691	4.09606
5069818	2.70443
5069859	2.98768
5069915	3.71921
5069963	3.10591
5070128	3.79557
5070359	1.44828
5070374	1.15025
5070453	1.3867
5070514	1.08374
5070568	1.05911
5070719	1.15271
5070902	1.07882
5071031	1.36946
5071162	2.21675
5071167	2.88424
5071238	2.62808
5071522	3.90148
5071804	3.55419
5071838	3.46798
5071914	3.55419
5072069	3.5936
5072159	3.61576
5072167	2.32759
5072299	1.86453
5072310	0.938424
5072415	1.31527
5072772	1.23153
5072800	2.61084
5073032	2.46798
5073265	3.57389
5073636	3.33005
5074040	3.37192
5074119	3.39655
5074209	3.41379
5074773	7.17734
5074780	3.89163
5074918	4.1133
5075466	4.2734
5075570	3.85468
5075610	3.45567
5075725	2.77094
5075842	5.27586
5076861	3.31773
5076864	3.29557
5076876	3.66749
5077006	5.71429
5077314	3.45074
5077443	3.49261
5077528	3.62069
5077605	3.84729
5077991	3.46552
5078139	5.41379
5078503	1.64532
5078531	1.39901
5078593	3.15764
5078677	1.62069
5078871	2.05172
5079156	1.65517
5079220	3.54433
5079241	2.42857
5079242	2.42857
5079475	2.70443
5079579	5.35961
5079632	3.53941
5079939	4.17734
5080115	3.33005
5080333	3.37685
5080479	4.0665
5081200	6.26847
5081266	4.34975
5081469	4.8399
5081589	5.12315
5082225	4.76355
5082288	6.07389
5082544	5.96305
5082576	8.79803
5082663	7.7931
5082894	8.00739
5082907	7.89163
5083125	7.97044
5083280	7.77586
5083297	8.53202
5083323	7.48522
5083337	6.95813
5083466	7.00985
5083507	7.46552
5083509	7.03941
5084001	7.27586
5084284	5.21921
5084348	4.63547
5084980	4.64778
5085162	3.2734
5085272	3.26108
5085439	4.24384
5085476	3.23892
5085625	3.85714
5085710	3.87192
5086059	4.0468
5086119	3.80542
5086259	3.28571
5086366	4.42118
5086404	3.27094
5086621	3.7734
5086688	3.55419
5086698	4.27586
5086975	3.49754
5087028	3.4335
5087704	4.50246
5087705	3.2734
5087851	3.40394
5088136	3.55419
5088148	3.25616
5088566	4.78325
5088882	3.69704
5088883	3.65764
5089016	4.10099
5089176	4.18473
5089295	4.7931
5089449	3.5665
5089487	4.20443
5089911	3.58867
5090093	10.2931
5090135	8.74877
5090269	8.5936
5090282	8.53448
5090375	8.80542
5090418	8.47044
5090516	8.44828
5090620	9.81281
5090675	9.55172
5090865	9.57389
5090898	9.55172
5090910	9.55172
5090975	9.82759
5091342	9.00985
5091822	10.564
5091938	10.8202
5091956	10.4631
5092013	12.4557
5092103	12
5092104	11.6355
5106685	11.6897
5107583	11.4507
5107730	12.0148
5108124	11.4458
5108209	9.43842
5108483	12.5542
5108499	11.8695
5108526	11.3941
5108709	11.6823
5108982	12.6527
5109986	12.7217
5110204	12.3621
5110340	12.6084
5110422	12.3153
5110518	14.1429
5110645	13.1946
5110671	12.9803
5111260	13.2463
5111339	12.4655
5111345	13.8005
5111668	11.0911
5111682	14.5936
5112011	13.6823
5112023	13.665
5112024	13.8103
5112037	15.5345
5112087	9.99754
5112109	10.266
5112124	9.86946
5112140	9.94581
5112296	11.4458
5112476	8.21429
5112672	9.85961
5112739	7.73645
5112822	7.74384
5113040	8.57389
5113291	15.2512
5113304	14.0542
5113325	14.3177
5113420	15.2044
5113505	14.4015
5113666	15.5788
5113745	15.0911
5113747	14.7734
5113753	15.165
5114231	16.1552
5114563	17.1897
5114791	15.5296
5114792	14.532
5115158	15.3153
5115165	15.8424
5115212	14.9507
5115327	14.5296
5115640	14.5296
5115651	15.101
5115958	18.266
5116074	15.1823
5116106	15.0123
5116107	14.936
5116146	14.9778
5116147	14.5369
5116369	13.9704
5116468	14.032
5116566	14.1084
5116666	22.7931
5116830	20.7537
5116833	21.6995
5116840	21.5665
5116882	21.5665
5116925	17.7389
5116931	17.7956
5117394	18.2857
5117550	18.7857
5117784	18.2315
5117862	18.234
5117939	18.298
5118062	18.2389
5118169	18.6034
5118260	18.0517
5118359	18.1108
5118489	17.8695
5118507	14.4163
5118679	14.5025
5118695	14.4507
5118759	15.835
5118828	10.6034
5118925	10.6453
5119075	11.2044
5119220	10.6256
5119275	11.0665
5119633	11.0616
5119807	15.8325
5119965	9.40394
5120348	9.4532
5120374	9.18227
5120554	9.62315
5120870	9.77586
5121278	9.79064
5121286	10.9606
5121533	9.5936
5121688	9.84483
5121741	9.8202
5121880	10.8818
5122112	9.05172
5122226	9.6798
5122693	12.4631
5122913	11.0739
5122979	8.3867
5123065	8.3867
5123108	9.23399
5123300	8.49507
5123338	11.6601
5123522	3.76108
5123616	3.69458
5123617	3.45567
5123624	5.59852
5123700	7.65025
5123893	5.90394
5123900	6.0468
5123940	6.22167
5124986	7.96305
5125495	5.69704
5125593	6.05172
5125597	5.46059
5125618	12.3498
5126099	9.36453
5126131	9.20443
5126226	9.43103
5126233	9.02709
5126327	9.16256
5126358	9.03695
5126366	14.6872
5126562	10.5468
5126888	10.532
5126930	11.17
5127590	11.2414
5127612	10.8744
5127702	10.8177
5128201	11.9828
5128348	11.697
5128350	11.6355
5128414	12.0517
5128493	11.5936
5128898	11.8966
5128949	11.6355
5129038	9.26847
5129071	6.73153
5129153	6.44828
5129207	6.11823
5129456	5.64778
5129556	7.8867
5129632	6.94335
5129675	6.97537
5129703	9.4064
5129817	5.91626
5129867	6.34483
5129889	6.19212
5129921	7.33744
5129924	8.64778
5129926	6.97044
5130425	7.09606
5130550	8.51478
5130677	7.60837
5130884	7.59606
5131039	7.69951
5131096	7.37192
5131097	7.39901
5131141	7.69458
5131278	13.4655
5131376	9.08374
5131390	8.70443
5131464	8.76355
5131702	9.70443
5131747	9.19704
5131939	9.19704
5131940	9.19704
5132062	9.19704
5132354	11.1478
5132535	6.84729
5132538	7.55419
5132609	5.62808
5132925	5.52463
5133174	6.03448
5133228	6.51724
5133261	6.50985
5133518	6.04187
5133520	6.34483
5133755	6.68719
5133839	5.59113
5133983	7.28818
5134158	8.07389
5134270	6.57635
5134307	6.56404
5134511	7.14778
5134618	6.75616
5134655	6.75616
5134867	8.40887
5135085	6.08621
5135145	6.27094
5135246	6.1133
5135288	6.73645
5135337	5.71429
5135421	7.35468
5135504	3.99261
5135703	7.3399
5135708	3.87438
5135892	3.70443
5136103	3.87192
5136152	3.78079
5136192	3.78571
5136194	6.00985
5136227	2.86453
5136373	3.43842
5136458	3.36453
5136500	4.34236
5136551	4.18473
5136626	3.30296
5136922	3.30296
5136939	3.44335
5137109	4.62069
5137111	2.64286
5137162	1.56897
5137199	1.61576
5137208	2.27833
5137336	1.81281
5137629	1.72167
5137712	2.8202
5137985	4.42118
5138066	3.70197
5138078	3.66502
5138233	3.66502
5138350	5.05911
5138425	3.60345
5138442	4.63547
5138704	3.08621
5138761	2.07635
5138796	2.17488
5138976	2.87931
5139180	1.74138
5139281	0.921182
5139318	0.926108
5139399	2.36207
5139495	2.59113
5139631	9.03202
5139791	7.97783
5139897	8.91872
5139939	8.78079
5139997	8.78079
5140390	8.78079
5140497	9.85222
5140645	7.68227
5140776	8.07882
5140884	8.31773
5141007	7.31281
5141009	7.26108
5141111	10.6897
5141299	6.71675
5141411	8.72414
5141666	7.98522
5142170	8.03941
5142217	8.02217
5142295	8.63547
5142355	12.4286
5142481	6.59113
5142599	6.55665
5142625	6.55665
5142814	6.55665
5142852	6.55665
5142856	9.15517
5143019	4.67241
5143362	6.90148
5143451	4.16502
5143681	4.16502
5143693	5.39163
5143702	4.22906
5143985	4.25369
5144109	5.03448
5144229	4.27833
5144246	2.42118
5144418	3.87192
5144694	3.4532
5144695	2.45074
5144713	2.19951
5144726	2.50493
5145053	2.36207
5145136	2.98768
5145209	3.01232
5145565	2.77833
5145845	1.89163
5145931	4.23153
5146068	1.72906
5146365	1.83498
5146624	2.78079
5146713	5.20443
5146946	3.29557
5146982	3.25369
5147014	3.25369
5147073	5.51478
5147236	4.16749
5147404	3.4064
5147692	3.4064
5148193	3.4064
5148399	4.19458
5148415	2.49015
5148469	1.87931
5148548	1.98522
5148611	1.74877
5148643	2.94335
5148652	1.6601
5148672	3.01232
5148716	1.05172
5148769	1.48276
5148911	1.133
5149054	2.34236
5149249	0.921182
5149310	2.08128
5149406	2.19951
5149467	2.14532
5149771	1.81527
5149791	2.28079
5149986	2.18227
5150044	3.633
5150354	3.52217
5150355	3.04926
5150356	4.31281
5150357	2.94335
5150358	2.72906
5150383	3.06404
5150405	2.47783
5150608	2.28079
5150629	1.26601
5150736	1.22167
5150743	1.36946
5150819	0.906404
5150831	0.839901
5150843	0.58867
5150903	0.748768
5150910	1.85468
5151268	1.7069
5151321	1.87438
5151476	1.58374
5151649	1.5
5151998	1.7266
5152046	1.52217
5152374	1.94581
5152758	1.6601
5152813	1.77833
5152858	1.59113
5152860	1.59113
5152868	1.59113
5152894	1.80049
5152907	1.56897
5152963	1.59113
5152976	1.58374
5152982	1.88424
5153051	0.901478
5153344	0.699507
5153352	0.70936
5153454	0.692118
5153523	1.07143
5153580	1.50985
5153617	3.60837
5153707	2.23645
5153723	2.20936
5153980	2.98276
5153984	2.53448
5153997	2.15764
5154032	2.62808
5154131	2.867
5154168	2.37192
5154274	2.42365
5154334	1.95813
5154416	2.17488
5154452	2.88177
5154457	2.0936
5154501	2.00985
5154527	1.86207
5154556	2.10591
5154821	2.08374
5154882	1.85468
5154890	3.01478
5154967	2.13547
5154973	1.82512
5155005	1.78325
5155028	2.37931
5155053	1.6133
5155062	1.64778
5155089	1.37931
5155099	1.37931
5155121	1.39901
5155138	1.33498
5155143	1.35468
5155258	1.56158
5155274	1.68719
5155276	1.44335
5155286	0.519704
5155287	1.92118
5155327	2.5
5155354	1.91626
5155375	2.53695
5155518	2.29557
5155532	2.2069
5155559	4.97783
5155590	2.90148
5155604	2.8202
5155606	2.80049
5155636	3.11823
5155726	4.89409
5155776	4.42611
5155825	4.38424
5155850	4.38424
5155865	4.38424
5155894	4.38424
5155930	4.40394
5155960	4.34483
5155963	4.34483
5155970	4.34483
5155984	4.34483
5156009	4.34483
5156049	4.36453
5156103	4.34483
5156171	4.34483
5156180	4.34483
5156205	4.34483
5156307	4.34483
5156311	4.34483
5156312	4.81281
5156426	4.68966
5156481	9.74384
5156513	7.43842
5156556	7.38177
5156558	8.04187
5156585	7.05911
5156790	7.01724
5156835	7.01724
5156841	7.01724
5156880	7.01724
5156980	7.01724
5156991	7.01724
5157132	7.01724
5157178	7.12069
5157259	5.87192
5157487	6.21675
5157621	5.28079
5157653	5.28079
5157672	5.28079
5157689	5.39901
5157735	5.367
5157865	5.3202
5157940	5.72414
5158257	5.5665
5158271	5.26108
5158339	5.26108
5158417	5.26108
5158432	6.24384
5158588	7.53202
5158618	8.57389
5158688	7.98768
5159058	7.9532
5159200	7.9532
5159247	8
5159611	8.46305
5159765	6.55911
5159825	7.32266
5160117	5.1798
5160673	5.91872
5160932	5.38177
5161051	6.03448
5161066	5.38177
5161073	6.83251
5161434	5.367
5161783	5.21675
5162353	6.96798
5162394	6.47783
5162518	5.96059
5162614	6.9335
5162658	5.9803
5162807	5.9803
5163052	7.81527
5163423	5.70936
5163439	5.8867
5163462	5.54926
5163861	6.04187
5163926	5.70443
5164124	6.13547
5164163	1.49015
5164165	0.832512
5164167	1.61823
5164187	1.34975
5164203	2.20197
5164352	1.75862
5164517	1.38424
5164521	2.27094
5164579	1.90394
5164640	2.55911
5164855	1.5
5164989	1.9064
5165034	3.94335
5165389	3.23645
5165563	2.99015
5165666	2.71182
5165686	3.67734
5165701	3.12069
5166006	3.10837
5166027	3.57635
5166138	3.06897
5166211	3.67488
5166697	3.7266
5166813	3.02956
5166814	3.16995
5166826	3.87192
5166904	5.02463
5167095	3.71182
5167096	3.1601
5167279	3.24631
5167328	5.15025
5167343	4.84975
5167380	5.47044
5167389	4.13547
5167394	4.10345
5167419	7.72167
5167471	6.55419
5167485	6.24877
5167487	6.99754
5167518	6.67488
5167531	6.50493
5167541	6.58867
5167642	6.58867
5167859	6.46552
5168038	6.50493
5168063	5.66995
5168144	2.93103
5168282	3.66502
5168354	3.48768
5168455	3.55665
5168546	4.10345
5168865	3.51724
5169122	3.57882
5169238	4.14286
5169325	3.83744
5169384	1.07882
5169402	1.00985
5169413	0.763547
5169511	2.38424
5169588	2.40887
5169592	2.53202
5169610	2.01724
5169641	3.28818
5169674	2.50985
5169708	2.54433
5169783	3.13547
5169819	2.11084
5170012	1.867
5170036	1.63547
5170320	2.30049
5170392	1.08374
5171246	1.58374
5171279	2.3867
5171381	1.33005
5171463	1.71182
5171617	1.71921
5171809	1.53202
5171816	2.14286
5171849	9.05172
5171872	7.82759
5171873	8.4335
5171882	8.24138
5171885	7.95074
5171903	8.30296
5171954	8.1798
5172253	8.93103
5172386	5.62315
5173183	5.53202
5173699	5.50493
5174047	6.05911
5174065	5.3202
5174071	5.38177
5174139	5.94828
5174174	5.46798
5174194	6.26847
5174442	5.4803
5174528	6.26355
5174712	5.45813
5174786	7.96552
5174799	7.25369
5174819	7.12808
5174900	7.08374
5174963	7.08374
5174972	7.08374
5174977	7.08374
5175010	7.08374
5175185	8.64778
5175211	6.48276
5175300	6.85468
5175311	6.55911
5175324	6.55911
5175334	6.55911
5175342	6.55911
5175354	10.1576
5175384	8.27833
5175413	8.27833
5175432	8.27833
5175489	8.80296
5175639	8.92611
5175709	8.87438
5175720	7.69704
5175728	8.1601
5175733	7.89901
5175740	9.08374
5175748	14.6601
5175846	9.05911
5175849	8.93596
5175906	8.63547
5175917	8.63054
5176031	8.42611
5176118	8.42857
5176125	8.44581
5176202	8.60099
5176226	11.3498
5176298	7.69704
5176308	7.69704
5176332	8.65025
5176480	7.65271
5176498	7.98522
5176577	9.63547
5176627	7.7931
5176635	7.72167
5176653	7.67488
5176655	7.67488
5176665	7.67488
5176709	9.33005
5176850	7.32512
5176929	7.39409
5177034	7.39409
5177035	7.34729
5177038	12.5468
5177041	10.968
5177122	10.9138
5177228	10.9606
5177253	10.8916
5177260	10.8916
5177311	10.8916
5177541	10.8916
5177695	10.8916
5177845	11.4901
5177949	10.936
5177950	10.4039
5177955	11.4483
5178204	10.3596
5178282	10.3596
5178372	10.4064
5178414	10.5296
5178433	13.6256
5178723	9.53941
5178811	9.97291
5178872	9.35961
5178900	9.26847
5178952	9.26847
5178979	9.35468
5179016	9.30788
5179056	9.30788
5179069	9.84236
5179147	8.49261
5179195	8.41379
5179201	8.41379
5179245	10.2931
5179293	7.37192
5179300	7.60591
5179319	7.60345
5179379	7.55911
5179484	8.0936
5179535	7.72167
5179604	8.24384
5179693	7.26847
5179701	6.85961
5179774	7.73153
5179846	1.31281
5179888	1.46305
5179908	0.684729
5179910	1.89901
5179925	2.69704
5179930	2.23892
5179933	3.133
5179943	2.99015
5179985	2.83005
5180001	2.7734
5180010	2.78571
5180074	4.83744
5180178	4.65517
5180267	4.44089
5180330	4.42857
5180513	4.42857
5180830	4.42857
5181012	4.42857
5181174	4.47537
5181222	4.25123
5181224	4.34975
5181317	5.02956
5181687	2.42857
5181924	3.25862
5181969	2.31034
5182038	1.91872
5182104	3.66502
5182108	1.867
5182246	1.80296
5182324	1.76601
5182407	3.74384
5182668	4.2931
5182729	4.42365
5182731	3.47044
5182733	3.27094
5182735	3.08867
5182737	2.87931
5182739	2.69951
5182764	2.27833
5182779	1.70936
5182849	1.36946
5182950	0.869458
5183047	0.347291
5183302	0.270936
5183423	0.295567
5183477	0.403941
5183526	0.596059
5183616	0.359606
5183641	0.399015
5183762	0.825123
5184002	1.1798
5184080	0.940887
5184277	0.682266
5184295	1.9064
5184439	4.51232
5184445	3.28571
5184448	3.20197
5184451	3.20197
5184452	3.20197
5184508	3.20197
5184645	3.20197
5184984	3.31034
5185037	3.8202
5185048	0.743842
5185076	0.551724
5185154	0.41133
5185173	2.05172
5185319	1.64532
5186111	1.30788
5186302	1.30788
5187077	2.63793
5187367	1.20197
5187409	0.985222
5187505	1.12069
5187528	2.16502
5188376	1.49754
5188583	0.79064
5189447	1.12069
5189847	2.12069
5190391	1.06404
5190462	1.65517
5190928	0.918719
5191578	3.35714
5191722	1.86207
5191840	2.35222
5192034	1.75369
5192710	2.79064
5193062	1.42365
5193275	0.894089
5193633	1.62315
5194392	1.26108
5194469	2.19951
5194475	1.55665
5194782	1.51232
5195062	2.06897
5196362	3.3399
5196967	3.67488
5196989	4.06404
5197025	3.18473
5197132	3.24384
5197498	3.98522
5197705	3.58128
5197898	3.91872
5198090	3.24384
5198307	3.15025
5198353	7.98276
5198414	2.98522
5198446	3.13547
5198825	4.73892
5198837	4.09606
5198879	3.71921
5199772	3.80296
5199843	4.21675
5200099	2.47783
5201060	2.8867
5201625	2.02463
5201901	3.77094
5202199	2.1133
5202383	2.4532
5202432	3.21429
5202528	2.37685
5203386	4.15764
5203761	3.1601
5204916	3.20443
5205086	3.49754
5205095	2.62562
5205808	2.62562
5206172	4.22167
5206200	1.5197
5207846	2.54433
5207910	1.24384
5208038	1.21675
5208114	3.9803
5208423	1.27586
5209492	1.27586
5209846	2.71182
5210228	2.15271
5210346	1.74631
5210363	1.39655
5210392	1.31527
5210423	2.05911
5210428	1.34236
5210847	1.14778
5210926	0.8867
5211325	1.68473
5212142	1.13793
5212248	0.985222
5212375	2.04926
5213390	2.80049
5213672	2.03202
5213674	1.9064
5213698	3.18473
5213801	2.16256
5213952	2.27586
5213992	2.51724
5214056	2.28325
5214264	0.87931
5214349	0.842365
5214492	0.741379
5214706	1.3399
5214871	0.859606
5215121	0.527094
5215151	1.24138
5215301	2.50985
5215342	3.32266
5215567	3.3202
5216682	3.07882
5217100	3.00493
5217141	4.17488
5217497	2.38177
5217551	4.91872
5217560	2.46798
5217583	2.61084
5218074	5.68719
5218424	3.3867
5218963	3.46798
5219535	4.10591
5219652	4.08867
5219653	2.86453
5219673	3.20936
5219868	4.4335
5220274	3.34483
5220416	3.47044
5220509	11.7389
5220534	8.92118
5220628	8.7931
5220961	8.7931
5221035	9.1798
5221076	9.04926
5221085	8.85714
5221219	8.85714
5221254	8.85714
5221671	8.89901
5221851	9.04187
5222421	9.49015
5222515	5.45567
5222652	7.16995
5222680	4.4532
5222902	4.48276
5222912	4.53202
5223070	6.49261
5223269	2.50493
5223484	5.24384
5223642	3.67734
5224094	3.73892
5224860	3.7734
5224970	6.16502
5225124	4.37192
5225634	4.77586
5225911	4.5197
5226144	4.35961
5226540	4.24631
5226608	6.49015
5227450	2.54187
5227457	2.5468
5227666	3.92118
5227940	3.62315
5227999	2.83251
5228392	1.94581
5228614	6.52217
5228696	5.24138
5228766	8.87931
5228773	8.06158
5228952	8.01478
5229070	8.01478
5229189	8.01478
5229274	8.01478
5229383	8.01478
5229753	8.01478
5229783	8.01478
5229950	8.04433
5230045	10.1897
5230116	2.53448
5230184	4.32512
5230744	2.94335
5231135	1.96059
5231295	2.73892
5231318	1.86453
5231535	3.01478
5231536	1.89163
5232211	1.70197
5232298	2.58867
5233241	1.87438
5233751	1.6601
5234321	2.13793
5234578	2.65764
5234652	1.27833
5235697	1.41379
5235942	2.84729
5235980	1.21182
5236028	1.94828
5236193	1.40887
5236337	2.60591
5236733	2.22906
5236927	1.70443
5236955	3.00985
5237251	2.41133
5238124	2.28818
5238167	1.90887
5238504	1.68473
5238634	1.9532
5239553	3.10345
5239709	2.28571
5240036	2
5240083	1.90394
5240117	2.03695
5240519	2.51478
5240525	2.56158
5240664	2.14039
5240749	2.42118
5241075	3.9064
5241223	3.07882
5241240	3.1133
5241489	3.63054
5241580	5.30296
5241710	4.65517
5242805	4.62069
5243106	4.65517
5243385	5.18966
5243398	6.48276
5243545	2.71921
5243552	2.75123
5243943	4.10345
5244128	2.31034
5244345	3.50246
5244423	2.2931
5244425	2.133
5244431	1.87685
5244433	2.00246
5244435	1.65764
5244437	1.9532
5244439	2.12315
5244464	2.48276
5244479	2.46305
5244505	2.45567
5244539	3.24384
5244568	2.16995
5244723	2.38177
5244752	2.31281
5244962	2.11084
5245001	2.64286
5245151	4.49261
5245187	3.87438
5245258	4.0936
5245300	3.99507
5245371	3.9335
5245628	4.8399
5245707	2.88177
5245801	3.79803
5246333	3.33005
5246453	3.53941
5246470	3.33005
5246476	3.33005
5246814	3.33005
5246915	3.33005
5246934	3.33005
5247003	3.61576
5247213	3.55911
5247437	4.48276
5247443	2.83498
5247772	2.54187
5247863	2.79803
5247894	3.133
5248018	2.56158
5248353	2.80542
5248411	7.24631
5248473	6.73399
5248482	6.4335
5248484	6.12808
5248485	5.86946
5248486	5.63547
5248491	5.40394
5248492	5.01724
5248494	5.133
5248767	4.867
5248815	4.47783
5249037	5.42857
5249052	2.20197
5249162	2.57882
5249312	2.0665
5249327	1.92118
5249387	2.53941
5249397	2.10099
5249400	2.10099
5249415	2.1601
5249526	2.11576
5249539	2.50739
5249651	1.58374
5249914	1.6798
5249956	1.79064
5249991	1.75616
5250038	1.89655
5250059	0.982759
5250081	0.980296
5250102	1.00493
5250191	1.19951
5250241	1.85961
5250634	1.41626
5250732	1.92118
5250927	1.4064
5250930	1.48522
5250935	1.3867
5250937	1.36946
5250947	1.57635
5250951	0.834975
5250955	0.869458
5250957	1.54187
5250973	1.33744
5251155	1.65025
5251184	1.96552
5251194	1.46305
5251242	1.76601
5251268	3.97783
5251488	6.13054
5251661	6.21429
5251673	5.8202
5251768	6.08128
5251774	6.44828
5251777	6.46552
5251815	6.41379
5251916	6.42118
5251958	4.57882
5252026	5.12069
5252045	2.75123
5252080	2.78571
5252081	2.93842
5252203	2.38177
5252277	2.55665
5252531	4.2069
5252856	1.52463
5252914	1.56897
5252953	1.9064
5253069	2.77586
5253154	1.72167
5253671	1.20936
5253691	4.12808
5253741	6.633
5253811	8.97044
5253885	8.04187
5254048	7.99754
5254154	7.99754
5254305	8.19704
5254514	7.93103
5254663	7.93103
5254891	18.1453
5255223	12.569
5255244	12.569
5255390	12.569
5255561	12.569
5255661	12.8202
5255671	13.3941
5256404	12.4039
5256435	12.4039
5256639	13.2315
5256667	10.766
5256722	15.2488
5256851	13.8941
5257278	13.8941
5257384	14.5394
5257397	13.6256
5257494	13.6256
5257589	13.6256
5257734	13.6256
5257735	13.1675
5257895	13.1059
5258136	13.3818
5258334	14.6626
5258395	5.39163
5258579	5.42611
5258846	6.88916
5259030	1.80542
5259194	2.47537
5259431	2.86453
5259942	3.02463
5260059	2.42365
5260112	3.34729
5260119	3.39901
5260283	3.00985
5260479	3.16502
5260492	3.84236
5260501	2.80542
5260582	3.71675
5260607	2.8202
5260755	4.47044
5260786	3.58128
5260828	3.53202
5260867	2.55665
5260900	5.68719
5260936	5.04926
5261085	5.31281
5261114	5.36453
5261214	5.31281
5261219	5.31281
5261475	5.31281
5261596	6.37931
5261690	7.92365
5261899	5.17734
5261968	5.45074
5262383	4.60591
5262498	5.26601
5262587	4.80788
5262588	2.66995
5262645	4.04187
5262652	3.02956
5262656	3.94335
5262713	3.32512
5263024	3.74138
5263200	2.08374
5263704	1.99754
5263761	1.51232
5263815	1.78079
5264232	1.68227
5264689	2.37685
5264703	2.31527
5264761	1.65025
5265086	1.84236
5265346	1.76108
5265598	1.55172
5265704	1.50246
5265915	2.2734
5266585	1.78818
5266612	1.8399
5266733	1.7931
5266899	1.96552
5267501	1.65271
5268090	3.86207
5268124	3.26601
5268852	3.33744
5268995	3.16749
5269261	3.30542
5269577	2.58128
5269725	3.51724
5269828	2.9335
5269829	2.16995
5269894	3.05419
5269977	2.71182
5270012	1.48768
5270408	2.40148
5270459	2.15764
5270484	2.04926
5270514	3.36453
5270560	2.71921
5270745	2.87438
5270793	2.81281
5270861	3.58867
5271059	2.0197
5271121	2.01478
5271142	3.46798
5271364	1.83744
5271421	1.97783
5271524	3.53202
5271562	3.55665
5271644	3.26847
5271653	3.00246
5271671	3.04187
5271741	2.99261
5271754	3.20443
5271771	2.83744
5271816	2.633
5271874	2.26601
5271893	3.22414
5271986	1.3867
5272029	1.44581
5272246	1.98768
5272261	1.58128
5272295	1.72167
5272323	2.53448
5272371	2.52217
5272386	2.11823
5272408	2.21182
5272470	1.86946
5272493	1.95813
5272598	1.94089
5272866	3.71921
5272972	2.6798
5272999	2.6798
5273072	3.59852
5273073	3.09606
5273128	2.02709
5273284	2.56404
5273321	2.03941
5273430	2.35468
5273475	2.69212
5273531	1.67488
5273569	2.0468
5273652	2.19951
5273664	1.74138
5273747	1.75369
5273881	2.07389
5273901	1.60345
5274144	1.2931
5274194	1.53202
5274327	2.69951
5274434	2.11823
5274452	1.13793
5274759	1.35468
5274771	0.832512
5274930	0.630542
5274944	0.871921
5275145	0.940887
5275167	1.08374
5275185	1.09852
5275714	2.17241
5275903	3.53941
5275998	2.15025
5276017	2.17734
5276829	1.79803
5276832	3.58374
5277038	3.31527
5277085	6.93842
5277445	5.87931
5277490	5.36207
5277730	5.46059
5277743	6.13793
5277814	5.62808
5277820	5.77586
5277954	5.92365
5278214	5.49261
5278294	5.55911
5278362	5.80296
5278434	6.66502
5278643	3.52709
5278700	3.55665
5278731	3.27586
5278869	3.80296
5279012	1.15764
5279235	1.81527
5279322	2.44581
5279381	2.21429
5279457	2.11084
5279460	2.49507
5279664	4.47783
5279700	2.83005
5279750	3.16502
5279830	3.21921
5280082	2.54433
5280100	2.65517
5280152	4.27094
5280167	1.01232
5280173	1.18966
5280183	2.11576
5280340	1.19704
5280390	2.44089
5280459	1.47291
5280543	1.42118
5280685	1.42118
5280691	5.13793
5280745	3.10345
5280784	3.03448
5280805	3.03448
5280879	3.32512
5280894	3.08867
5280957	3.2734
5281011	8.08128
5281022	4.82266
5281237	4.74877
5281262	4.66256
5281288	5.58867
5281455	5.56897
5281459	5.87438
5281763	6.57389
5282173	6.14778
5282189	5.82512
5282778	5.83251
5282867	5.44828
5282916	5.3867
5282937	6.49015
5282997	6.24384
5283050	5.49507
5283051	5.58621
5283053	3.8867
5283056	3.98522
5283072	3.5197
5283095	2.86946
5283106	3.08621
5283110	2.60837
5283139	2.33744
5283157	3.64286
5283254	1.08621
5283523	1.20936
5283819	0.933498
5283859	1.37192
5283906	1.04926
5283944	0.871921
5283945	2.84483
5283974	1.4532
5283975	1.42857
5284022	1.39901
5284084	2.15025
5284093	0.997537
5284134	0.995074
5284146	0.995074
5284218	1.07635
5284291	0.955665
5284298	1
5284577	1.12808
5284601	1.17734
5284660	1.63793
5284730	2.42118
5284757	2.44089
5284766	5.14532
5284797	6.11823
5284884	4.95567
5284887	4.95567
5284895	5.36207
5284915	5.10837
5284917	5.10837
5284925	5.49015
5284932	4.16995
5284961	3.89409
5284997	1.46305
5285279	1.633
5285336	3.09852
5285393	2.50246
5285428	2.42365
5285508	2.72906
5285544	2.48768
5285603	2.18227
5285604	1.53695
5285713	1.44335
5285716	1.33498
5285784	1.38424
5285839	0.970443
5285859	0.995074
5286064	1.62808
5286133	0.995074
5286235	3.58128
5286273	1.94335
5286354	2.00493
5286404	2.33498
5286458	2.56404
5286735	2.07143
5286762	0.926108
5286836	1.96305
5286887	1.56897
5286935	2.01232
5287013	1.50739
5287014	2.65764
5287029	1.00739
5287186	1.91133
5287205	1.0197
5287359	1.11576
5287398	1.14778
5287540	0.906404
5287657	1.66995
5287684	1.48522
5287828	1.19458
5287830	1.31773
5287842	1.18966
5287924	1.17734
5287973	1.59606
5288060	1.13793
5288181	1.19704
5288183	1.14778
5288370	1.35961
5288470	1.38177
5288597	1.28079
5288656	1
5288726	1.30296
5289071	1.68719
5289138	1.30542
5289170	1.25123
5289215	1.49015
5289351	1.74384
5289423	0.852217
5289719	1.34729
5289760	0.948276
5289805	0.756158
5289851	1.25616
5289869	1.18966
5289934	0.997537
5289951	1.00246
5289972	1.07143
5289999	1.13054
5290049	0.847291
5290154	0.881773
5290494	0.945813
5290519	1.51478
5290629	1.09852
5290641	1.53695
5290720	1.06404
5290830	1
5290901	2.84975
5290906	1.5468
5290979	1.54926
5291080	2.47044
5291105	2.48276
5291200	2.0665
5291357	2.05911
5291439	2.43842
5291552	3.15764
5291959	0.908867
5292129	0.884236
5292255	3.52463
5292309	3.41133
5292641	3.33251
5292672	2.86207
5292679	2.89409
5292726	2.03202
5292751	1.92857
5292912	4.30542
5293297	3.13547
5293447	4.3399
5293620	3.62808
5293649	3.69458
5293983	3.69458
5294227	3.57143
5294370	4.31527
5294545	3.08867
5294592	2.03941
5294652	0.586207
5294910	0.615764
5294985	0.566502
5295066	0.642857
5295199	0.706897
5295213	1.09606
5295265	0.573892
5295516	0.573892
5295519	3.64778
5295566	2.22167
5295680	2.17734
5295682	2.17734
5295745	2.54187
5295772	2.58128
5295862	2.10345
5295865	2.58867
5295943	0.682266
5295964	1.20197
5296190	2.10591
5296208	1.64039
5296512	1.66502
5296562	4.89163
5296640	3.5936
5296641	3.5936
5296644	3.5936
5296649	3.5936
5296668	4.4803
5296712	2.96305
5296720	1.37192
5296722	1.68227
5296723	1.4803
5296821	1.4064
5296833	0.79064
5296896	0.756158
5296904	1.65025
5296925	1.57635
5297011	1.02956
5297160	1.03202
5297173	1.90148
5297181	1.32512
5297410	1.31034
5297469	0.874384
5297513	1.75369
5297589	1.52709
5297603	0.926108
5297623	1.07143
5297642	1.44335
5297706	1.65025
5297781	1.39409
5297792	1.31281
5297805	1.5197
5297837	1.48522
5297954	1.7266
5298019	1.27586
5298035	1.01478
5298064	2.0936
5298100	3.59113
5298227	3.93842
5298303	3.64286
5298305	3.55911
5298354	3.26847
5298446	3.62808
5298490	3.14778
5298497	2.26601
5298551	2.4064
5298568	2.99015
5298570	2.50739
5298623	2.50739
5298716	2.50739
5298815	2.79557
5298845	3.05172
5298846	2.21675
5298876	4.5197
5298920	2.62069
5299007	3.51724
5299022	3.25862
5299035	3.25862
5299167	3.25862
5299196	3.25862
5299198	3.25862
5299204	3.25862
5299211	3.5468
5299214	4.52709
5299230	1.91626
5299388	1.9532
5299431	1.91626
5299643	3.29803
5299692	1.23153
5299739	1.16995
5299753	2.07143
5299796	1.26847
5299980	1.42611
5300064	2.35714
5300103	1.85222
5300204	1.34975
5300320	1.68966
5300355	0.965517
5300614	2.83251
5300647	0.783251
5300736	1.55419
5300761	0.975369
5300796	2.75616
5301091	0.839901
5301280	0.731527
5301286	2.03202
5301362	0.977833
5301505	2.70443
5301601	2.33005
5301622	2.22906
5301862	2.10591
5301969	2.10591
5302091	2.10591
5302118	6.14532
5302123	4.26355
5302769	4.53448
5303157	4.80049
5303350	5.26847
5303708	5.30788
5303859	5.14778
5303946	5.98276
5304420	5.23645
5304505	5.15025
5304596	6.78571
5304615	5.29803
5304643	5.81281
5304918	5.87192
5304941	5.18966
5305087	5.06897
5305181	5.7734
5305240	5.83005
5305302	6.34975
5305761	5.76847
5305773	5.40394
5305825	4.83498
5305832	5.20197
5305981	5.04187
5306277	5.66256
5306335	6.09606
5306396	5.28571
5306424	5.10099
5306467	5.94335
5306491	5.23892
5306708	5.63793
5306728	5.35222
5307017	5.16995
5307020	5.16995
5307050	5.16995
5307051	5.32759
5307079	7.07389
5307311	6.45567
5307359	6.50493
5307360	6.70936
5307663	6.24384
5307869	7.15517
5307872	6.10837
5307961	6.03941
5308071	6.03941
5308172	6.41872
5308271	6.75862
5308277	6.39409
5308386	11.8448
5308390	10.3818
5308418	10.7685
5308561	10.835
5308562	7.31773
5308564	7.14039
5308566	6.78079
5308567	6.60345
5308569	6.88177
5308572	6.75123
5308585	7.28571
5308680	3.23153
5308686	3.09113
5308904	3.78325
5309060	4.01478
5309113	3.20197
5309122	3.79557
5309171	2.71675
5309217	4.44828
5309263	6.15517
5309349	6.56158
5309386	5.84483
5309516	5.54187
5309531	4.867
5309537	4.41133
5309570	4.16749
5309648	3.99015
5309669	3.17488
5309672	2.7734
5309693	2.64039
5309718	3.8867
5309722	2.30788
5309801	2.91872
5310057	2.20443
5310283	2.87931
5310464	2.06897
5310835	2.29064
5310947	1.82512
5311190	3.14286
5311309	2.90887
5311602	2.42611
5311641	2.45074
5311674	3.72167
5311698	2.60591
5311769	3.14286
5311955	2.71675
5311996	4.02709
5312299	2.3399
5312386	2.36453
5312407	3.44335
5312448	0.955665
5312463	0.687192
5312562	2.82266
5312702	2.19704
5312761	2.22906
5312794	2.05665
5312867	2.05665
5312916	2.66749
5313015	2.47783
5313037	2.47044
5313050	2.38177
5313104	5.63793
5313167	2.92365
5313187	3.80788
5313422	2.93842
5313456	2.91379
5313459	4.28079
5313466	3.28325
5313642	3.40394
5313925	3.33251
5313968	3.77586
5314030	4.63547
5314066	4.17734
5314271	4.03448
5314358	4.26355
5314362	5.52956
5314671	4.20197
5314679	4.30049
5314766	4.25616
5314871	5.27833
5315283	3.83251
5315428	3.73399
5315575	3.2069
5316353	3.44089
5316362	3.77833
5316832	3.50493
5317090	3.70443
5317183	1.04926
5317474	2.10099
5317627	1.09113
5317722	1.66256
5317984	2.05419
5317993	0.975369
5318018	1.01232
5318126	3.15271
5318211	1.47537
5318363	2.16502
5318666	1.36207
5318847	1.44828
5318941	1.65517
5318943	0.901478
5319202	0.935961
5319241	3.74138
5319494	3.5665
5319606	3.38916
5319736	3.44089
5319740	4.33251
5319754	4.17488
5319790	4.35961
5319816	4.80049
5319824	4.15025
5319907	3.70197
5319926	3.76847
5319927	3.70197
5319977	5.87438
5320089	4.84236
5320100	6.13547
5320215	6.3399
5320246	5.57389
5320255	5.57389
5320264	5.57389
5320279	5.58128
5320296	5.67488
5320309	5.4335
5320348	5.6133
5320350	5.22167
5320374	4.9532
5320448	4.89409
5320488	4.89409
5320516	4.89409
5320645	5.21675
5320783	4.31281
5320971	4.55419
5321464	4.77094
5321466	1.58621
5321654	2.12808
5321699	1.61576
5321986	2.7931
5322001	2.27094
5322268	2.48522
5322605	2.03695
5322961	3.74877
5322976	2.30542
5323201	2.17241
5323398	3.5
5323438	1.79557
5323565	2.46305
5323829	4.7931
5324083	3.50985
5324134	4.10345
5324136	3.5
5324141	3.26847
5324142	3.7931
5324149	4.19212
5324154	4.02463
5324165	3.96552
5324470	15.0788
5324505	15.0246
5324507	14.8768
5324525	14.8547
5324540	14.8547
5324656	14.8547
5324807	14.8547
5324842	14.8547
5325003	14.8547
5325026	14.8547
5325311	14.8547
5325483	14.8547
5325523	14.8547
5325668	14.8547
5326121	14.8547
5326138	14.867
5326197	17.7882
5326278	8.30049
5326322	8.31281
5326531	8.37192
5326680	9.44335
5326725	10.6133
5326754	9.48522
5327097	9.41379
5327194	9.41379
5327342	9.5665
5327475	10.0985
5327663	9.76601
5327923	13.0271
5328075	7.53202
5328088	7.3867
5328219	7.3867
5328254	7.3867
5328257	7.6601
5328291	8.31034
5328398	6.58128
5328573	6.08867
5328574	6.37685
5328611	16.9458
5328628	11.2635
5328680	11.2635
5328852	11.2635
5328857	17.5394
5328870	15.9261
5328948	15.9261
5328989	15.9261
5328998	15.9261
5329104	15.9261
5329131	15.9261
5329254	15.9261
5329275	15.9261
5329365	15.9261
5329387	15.9261
5329406	15.9261
5329437	15.9261
5329553	15.9261
5329582	15.9261
5329588	15.9261
5329604	17.2635
5329607	12.064
5329641	11.9433
5329660	18.9631
5329847	9.65517
5329977	9.68473
5330018	9.96798
5330043	8.90394
5330188	9.18719
5330260	10.1601
5330399	10.1256
5330581	10.0369
5330666	11.8768
5330736	8.04926
5330988	8.04926
5331078	8.11576
5331159	8.74631
5331355	12.7562
5331366	11.6798
5331387	11.6133
5331581	11.6133
5331729	11.2241
5331828	11.7217
5331928	11.4089
5331945	11.4089
5332075	11.4089
5332305	11.4951
5332311	11.2044
5332321	9.25616
5332322	7.39901
5332367	7.10099
5332368	6.74384
5332401	6.33251
5332405	8.72414
5332422	4.90148
5332475	5.40394
5332517	4.26108
5332739	4.24138
5332786	4.81281
5332866	7.53941
5332918	6.95567
5333132	6.96798
5333182	6.94335
5333688	7.10591
5333784	7.2266
5333896	7.77094
5334143	5.8867
5334439	6.55911
5334443	3.15517
5334683	3.52217
5334808	2.65764
5335040	3.21429
5335080	4.21921
5335106	3.19458
5335202	3.17241
5335258	3.81773
5335291	2.94089
5335429	3.35222
5335460	3.65764
5335657	3.35961
5335807	2.43842
5335914	2.20197
5335978	2.49754
5336030	2.41626
5336063	3.30542
5336218	3.1133
5336491	3.15025
5336506	2.29064
5336589	2.2931
5336675	2.30049
5336698	2.29064
5336765	4.00739
5336833	3.97537
5336845	3.19704
5337280	3.19212
5337669	3.32266
5337696	4.24631
5337989	2.73645
5337999	1.66502
5338029	2.9532
5338144	2.34483
5338145	2.34483
5338147	2.89901
5338370	5.1133
5338386	4.16995
5338805	4.31773
5338874	3.2931
5338915	3.2931
5338935	3.31527
5339000	4.09113
5339108	2.92118
5339127	2.90148
5339279	3.86453
5339659	2.50739
5339682	2.2734
5339769	2.38177
5339857	2.16749
5339887	2.20443
5339999	1.91133
5340001	1.80542
5340008	2.68719
5340124	1.68719
5340128	2.86946
5340337	2.26601
5340438	2.26847
5340507	2.33251
5340603	2.51232
5340609	2.37192
5340730	2.46305
5340749	2.14286
5340763	2.8202
5340834	2.10099
5341111	2.36453
5341232	2.75123
5341369	2.37192
5341571	3.87931
5341748	3.2069
5341765	4.26847
5341869	2.64286
5342216	2.68719
5342218	2.50985
5342220	2.85222
5342226	2.65271
5342315	3.7266
5342354	2.44089
5342517	3.15271
5342724	3
5342725	2.50493
5342778	2.50493
5342888	2.50493
5342998	2.50493
5343062	2.56897
5343126	2.6601
5343819	1.67734
5343829	1.80542
5343968	1.83251
5344218	1.80049
5344236	1.87685
5344323	1.85222
5344361	1.6601
5344444	1.68473
5344557	1.81034
5344729	1.71182
5345061	1.50985
5345115	2.34236
5345315	1.45813
5345345	1.66749
5345358	1.75123
5345923	1.74384
5346012	1.71921
5346086	2.7069
5346101	2.03448
5346117	1.73645
5346203	2.39901
5346442	2.31527
5346556	1.85468
5346661	1.82759
5346662	2.82266
5347085	1.93842
5347194	2.4064
5347204	1.94089
5347300	1.94089
5347307	3.96552
5347386	2.69212
5347416	2.69212
5347652	2.69212
5347744	3.15271
5347816	3.51232
5347877	2.30788
5347901	2.24138
5348129	1.77586
5348130	2.367
5348170	2.46305
5348223	2.06897
5348368	2.06897
5348504	2.06897
5348533	2.32759
5349142	2.81281
5349182	2.21675
5349233	2.07389
5349382	2.53448
5349579	2.90887
5349652	2.55665
5349760	3.10345
5349830	2.33251
5349912	2.64778
5350407	2.64532
5350437	1.72167
5351070	1.9803
5351584	2.44089
5351707	2.25123
5352108	2.58621
5352739	2.25616
5353242	2.13793
5353319	2.78818
5353535	1.84236
5353539	1.56158
5353597	2.24138
5353668	1.85714
5353682	1.63054
5353731	2.35222
5353844	2.25369
5353976	1.49261
5354013	1.32759
5354255	1.78079
5354381	1.52956
5355414	1.31034
5355596	1.96059
5355635	1.53695
5355902	3.1133
5356659	2.40394
5356696	2.49261
5356734	3.633
5356960	2.68719
5357082	3.133
5358417	2.97044
5358617	2.64286
5358653	2.72414
5358747	3.12562
5358796	2.96798
5358798	2.67241
5358800	3.38424
5358807	3.20443
5358814	3.07882
5358818	3.01478
5358822	2.93842
5358936	3.08374
5359107	3.19704
5359112	2.87192
5359357	2.67488
5359741	2.67488
5360059	2.67488
5360060	2.74877
5360253	2.67488
5360300	2.84729
5360425	3.14286
5360658	2.64532
5360722	2.72906
5360952	3.21675
5361462	2.06158
5361532	2.21182
5361802	2.91133
5362134	2.24877
5362762	3.45567
5363341	2.55419
5363381	4.37438
5363707	2.633
5363708	2.54187
5363783	3.29557
5364363	3.15517
5364365	3.46059
5365432	2.42611
5365436	2.19704
5365458	3.25616
5365687	2.17241
5365690	2.71182
5366520	1.57143
5366739	0.775862
5366782	0.603448
5366826	1.10099
5366913	0.736453
5367353	0.783251
5367362	0.960591
5367364	0.869458
5367412	0.812808
5367443	1.0468
5367909	1.16749
5367911	0.6133
5368107	1.32266
5368405	0.906404
5368487	1.5
5368537	0.950739
5368851	1.41379
5368940	1.52956
5369182	2.18966
5369271	3.39655
5369273	2.76355
5369279	2.45567
5369306	2.18473
5369328	1.88916
5369330	1.35468
5369354	1.02463
5369374	0.812808
5369433	0.817734
5369615	0.692118
5369851	0.726601
5369856	1.12808
5370078	1.43103
5370079	1.30049
5370310	2.13793
5370714	1.22414
5370746	1.1601
5370940	1.16749
5371060	1.1601
5371224	1.1601
5371379	1.44335
5371402	1.10591
5371443	0.778325
5371703	0.87931
5371713	1.07389
5371766	1.60099
5371775	1.23399
5371778	1.23399
5371822	1.27586
5371867	1.47291
5371917	1.43103
5372038	1.43103
5372125	1.43103
5372140	1.43103
5372252	1.43103
5372306	1.43103
5372332	1.43103
5372349	1.77586
5372436	0.874384
5372539	0.721675
5372542	0.825123
5372919	0.832512
5373120	1.31527
5373129	1.06158
5373182	1.01724
5373244	1.97783
5373277	1.98522
5373437	1.81034
5373458	1.79557
5373576	1.8202
5373643	2.7069
5373812	1.89409
5373999	1.99507
5374000	2.94335
5374021	2.35714
5374383	2.02217
5374410	1.85714
5374719	1.60099
5374785	1.45567
5374792	0.982759
5375303	1.35468
5375424	0.938424
5375801	0.985222
5375899	1.40394
5376082	0.807882
5376168	0.903941
5376181	0.948276
5376189	1.07635
5376195	0.94335
5376585	0.985222
5376698	0.834975
5376770	1.42611
5376919	1.51478
5377196	1.29803
5377220	1.29803
5377245	1.29803
5377285	1.47044
5377375	1.23645
5377697	1.47291
5377699	1.35468
5378228	2.37685
5378460	1.06897
5378812	1.32759
5378861	1.27586
5378915	1.25369
5378935	0.94335
5379062	1.21921
5379115	2.11576
5379999	1.20936
5380006	1.25862
5380230	1.1798
5380545	1.54433
5380891	0.876847
5381146	1.42118
5381368	1.69704
5381598	1.64532
5381818	3.40887
5381856	2.42118
5381974	4.03695
5382009	3.2266
5382102	3.11823
5382113	3.14039
5382193	4.46552
5382228	2.95074
5382281	1.76108
5382836	1.82266
5382895	2.49261
5383035	1.05911
5383043	0.862069
5383069	1.14286
5383070	1.98522
5383101	2.15517
5383126	2.58128
5383195	2.11823
5383203	2.16502
5383408	2.28818
5383416	3.13054
5383487	0.672414
5383649	0.91133
5383784	0.87931
5383785	0.635468
5383834	0.672414
5384096	1.81773
5384322	1.31034
5384378	1.4064
5384381	1.32759
5384384	2.94581
5384387	2.29803
5384390	2.07143
5384394	2.19951
5384478	2.61084
5384606	1.21921
5384654	1.31034
5384901	1.81773
5384938	2.9335
5385115	3.48276
5385135	2.4064
5385149	2.4064
5385160	2.4064
5385164	9.4532
5385173	6.28818
5385175	6.17734
5385182	6.24384
5385188	6.24384
5385206	6.49015
5385207	6.49015
5385217	6.36453
5385226	6.36453
5385229	6.49507
5385431	6.99261
5385550	1.11823
5385563	1.24138
5385872	1.28079
5386128	1
5386402	1.08621
5386441	6.02463
5386469	6.06897
5386518	5.81773
5386531	5.81773
5386532	5.81773
5386533	5.81773
5386540	5.81773
5386542	5.85468
5386578	7.10099
5386581	2.76847
5386834	3.04926
5386864	1.06158
5386926	1.06158
5387147	1.06158
5387263	1.06158
5387383	1.52463
5387496	1.14532
5387509	1.02709
5387543	1.4803
5387688	1.19704
5387988	1.15271
5388004	1.4064
5388127	1.64286
5388224	0.842365
5388495	0.881773
5388592	1.60345
5388596	0.975369
5388601	1.54187
5388620	1.02709
5388672	1.28325
5388911	0.997537
5388944	2.08374
5389034	1.44828
5389133	1.36946
5389525	1.49507
5389541	1.74631
5389580	1.1601
5389712	1.18227
5389841	1.25369
5389863	1.89163
5390067	1.27094
5390133	1.20936
5390389	2.09113
5390474	2.06404
5390557	1.57882
5390813	1.36453
5390925	2.82759
5391274	2.33498
5391292	1.76108
5391297	1.79064
5391420	2.55172
5391879	1.51724
5392034	3.60345
5392052	2.56158
5392254	2.56158
5392449	2.56158
5392478	2.60837
5392531	3.68473
5392678	2.20197
5392682	2.19458
5392698	2.23645
5392711	2.35961
5392712	1.93103
5392971	1.96552
5392975	1.80788
5393051	1.8867
5393430	2.53202
5393597	1.36453
5393656	1.33498
5393706	2.01232
5393797	3.07143
5394041	3.46798
5394300	2.99754
5394316	2.9064
5394327	3.46552
5394373	2.93842
5394379	2.5197
5394380	2.38916
5394383	3.02956
5394654	3.96552
5394718	1.6798
5394727	1.67734
5394742	2.33744
5395133	1.63054
5395297	2.4803
5395399	3.19212
5395478	3.19212
5395686	2.52463
5395711	2.52463
5395921	4.58128
5396494	3.21182
5396699	3.90887
5396774	4.01724
5397244	3.87931
5398018	3.59606
5398305	4.60837
5399109	3.99261
5399185	4.01478
5399420	3.72167
5399859	4.31527
5400152	4.21921
5400525	2.78818
5400691	2.73399
5400795	5.59606
5402026	5.39163
5402231	4.55665
5402419	4.55665
5402518	4.55665
5402539	4.92118
5402589	4.97537
5402922	3.73399
5403959	4.45567
5404100	2.56158
5405048	3.1798
5405635	1.97783
5406291	2.75862
5407584	5.94089
5407988	4.70936
5408783	4.70936
5409327	5.53941
5409337	3.39901
5409427	3.71675
5409576	2.68966
5409596	3.55665
5409979	2.96798
5410119	3.00985
5410757	4.11576
5410858	2.64039
5412484	3.33005
5412684	1.9532
5412753	2.52217
5412965	1.75616
5413251	2.67488
5413421	1.75616
5413651	2.69458
5413789	1.60099
5414194	1.57882
5414240	2.02463
5414307	4.87192
5414455	3.69704
5414503	3.6798
5414725	6.76355
5415019	5.67488
5415326	5.66995
5415413	6.19212
5415461	6.60099
5415502	6.15764
5415639	6.03448
5415984	5.35714
5416442	5.39163
5416710	5.27094
5417052	5.6798
5417261	4.62808
5417685	4.133
5417692	4.19212
5417744	4.133
5418017	5.75862
5418234	4.45813
5418536	4.45813
5418560	4.45813
5418659	4.64039
5418941	5.00246
5419412	6.10099
5419495	5.85714
5419699	6.19212
5419780	4.58621
5419837	3.97537
5419920	4.14286
5419995	3.63054
5420053	5.08128
5420142	2.62315
5420158	3.39901
5420168	3.01478
5420179	2.27094
5420187	2.6798
5420214	5.88177
5420237	4.21182
5420304	4.133
5420366	4.85468
5420411	6.50246
5420432	5.12315
5420438	6.68227
5420444	14.8867
5420457	12.7266
5420462	12.4852
5420463	12.4187
5420469	13.0493
5420480	13.1059
5420483	13.0443
5420493	12.9163
5420494	12.7685
5420507	12.6429
5420508	12.5714
5420514	12.5074
5420519	13.2956
5420756	13.5887
5420901	13.6897
5421449	14.6749
5421517	7.44335
5421518	7.12315
5421526	6.93842
5421532	6.75369
5421542	6.56897
5421556	6.52956
5421755	7.10837
5421766	2.32759
5421776	2.5197
5421870	1.36946
5421894	1.5
5423105	1.20443
5423243	1.9064
5423651	1.34975
5423691	1.30049
5423831	1.35222
5424108	2.52217
5424298	1.91133
5424402	1.57635
5424585	1.61576
5424635	1.5197
5424782	2.22414
5424830	1.51724
5425071	3.99754
5425144	2.42365
5425370	2.57635
5425402	2.42365
5426019	2.42365
5426247	2.42365
5426589	3.08867
5426674	1.79064
5426867	3.26108
5426923	1.66256
5427073	4.53695
5427290	3.29064
5427299	2.9532
5427847	4.10591
5428179	3.41626
5428182	3.39655
5428184	3.35714
5428282	4.10345
5428661	1.80788
5428789	2.38177
5429944	1.9803
5429984	1.86207
5430022	2.50985
5430157	1.86207
5430172	3.07882
5430456	1.38424
5430671	1.25123
5430743	1.99507
5430957	1.01478
5431064	3.18966
5431101	2.24877
5431235	2.24877
5431568	2.24877
5432068	2.24877
5432227	2.24877
5432295	3.55419
5432536	1.34975
5432788	3.44581
5432946	3.16256
5433149	3.04433
5433820	3.04433
5434203	3.04433
5434237	3.04433
5434357	3.13054
5435037	3.19212
5435335	4.01478
5435395	2.88916
5435410	2.04433
5435757	1.99507
5436048	2.00739
5436102	3.30788
5436760	5.68966
5437061	3.45567
5437299	3.45567
5437304	3.27833
5437311	3.41133
5437406	4.35714
5437583	1.12562
5437608	1.7931
5437858	1.65025
5438125	1.31527
5438173	2.29064
5438512	1.30788
5439756	1.65764
5439758	1.32512
5439760	1.28818
5439762	1.9064
5439764	1.66749
5439766	1.97537
5439768	1.71429
5439770	1.77094
5439772	1.72414
5440084	2.28079
5440167	1.00246
5440377	1.17241
5440782	1.22167
5440870	1.80049
5441049	1.02463
5441051	1.51724
5441101	1.80788
5441467	1.57143
5442371	1.33498
5442421	1.51232
5442672	1.54926
5443038	1.57635
5443156	1.41379
5443210	1.79803
5443211	1.50493
5443653	1.42611
5443771	1.9803
5443808	3.07389
5443846	2.46552
5444530	2.51232
5444590	3.28079
5444634	2.77833
5444784	2.91872
5444912	2.79803
5444963	3.16502
5444972	3.90148
5445245	3.5468
5445446	3.52709
5445666	3.52709
5445760	3.52709
5445850	3.70936
5445884	3.91133
5445897	2.40394
5445920	2.62315
5445921	2.63054
5445985	2.70197
5446011	2.6133
5446014	2.83251
5446224	2.78079
5446234	2.28325
5446369	6.21921
5446829	4.13054
5447057	3.96059
5447159	5.28818
5447160	5.24138
5447277	4.77586
5447278	4.77586
5447352	5.23645
5447357	4.37438
5447370	5.12315
5447379	2.3399
5447479	4.69458
5447491	6.50985
5447564	5.88424
5447566	5.88424
5447568	5.88424
5447574	5.88424
5447605	6.01478
5447606	5.68966
5447616	9.03202
5447635	3.59606
5447662	3.59606
5447667	4.94089
5447710	5.76601
5447714	5.23892
5447734	4.72906
5447747	4.66256
5447752	4.68227
5447753	6.05665
5447825	2.64532
5447841	3.39163
5447845	1.70443
5447858	3.46552
5447883	2.46798
5447894	2.26355
5447902	2.5468
5447904	2.867
5447916	5.07882
5447917	2.47537
5447922	2.36453
5447927	2.64039
5447931	5.92365
5447934	4.37438
5447944	5.12069
5447983	10.1453
5447984	8.44581
5447986	8.30542
5447989	8.30542
5447996	8.30542
5447997	8.30542
5448000	8.77094
5448004	12.3571
5448009	8.4803
5448015	7.94581
5448019	8.1798
5448111	8.18473
5448114	5.55665
5448131	7.30296
5448136	9.26355
5448141	8.21921
5448144	7.78079
5448145	7.65271
5448150	7.71429
5448160	8.34236
5448162	7.5936
5448166	7.65517
5448174	12.3498
5448175	6.70197
5448178	6.45074
5448180	6.45074
5448181	7.133
5448182	6.51724
5448186	7.2069
5448187	6.70197
5448228	8.09113
5448230	4.72906
5448232	4.81281
5448233	4.82266
5448272	4.45567
5448277	6.26601
5448286	4.08621
5448290	4.68227
5448313	4.54926
5448314	4.5936
5448358	4.72414
5448377	4.19458
5448387	5.47537
5448429	3.26108
5448441	1.44581
5448498	1.49261
5448615	1.74631
5448926	1.04926
5448939	1.21921
5448958	2.78818
5448978	1.21182
5448986	1.90887
5449077	3.12069
5449198	2.01724
5449525	1.68966
5449568	2.26108
5449808	2.33005
5449842	7.14286
5449843	5.4803
5449845	6.26355
5449869	6.2734
5449935	6.64286
5449995	6.39655
5450046	7.37931
5450244	6.68473
5450264	9.02956
5450278	5.56404
5450280	6.66749
5450282	6.28818
5450286	5.98768
5450290	5.9335
5450292	6.02956
5450296	6.0936
5450304	5.50739
5450312	5.09606
5450374	5.75862
5450537	2.45074
5450600	4.78571
5450686	3.98768
5450687	3.76601
5450689	3.70443
5450691	3.91379
5450793	5.15764
5450800	2.58621
5450824	2.28325
5450834	2.64286
5450858	2.61084
5450878	2.2931
5450933	2.8399
5450963	1.55419
5450964	1.57143
5450999	2.37685
5451030	2.33744
5451106	4.03941
5451457	3.00985
5451458	3.03448
5451589	2.98276
5451696	3.91872
5451769	3.23645
5451796	2.31527
5451843	3.47044
5451846	1.15764
5451861	1.87438
5451936	0.852217
5451969	1.21182
5452020	1.70197
5452108	1.97783
5452282	4.28325
5452496	3.44089
5452541	3.58867
5452646	3.84483
5452648	3.867
5452785	4.22414
5452849	2.98276
5452972	2.34729
5453043	2.26108
5453062	3.03941
5453135	3.1798
5453138	3.40394
5453161	2.4803
5453486	2.13793
5453614	6.36453
5453621	5.98276
5453648	5.86207
5453664	6.71429
5453840	6.29064
5453875	6.65271
5454038	6.43596
5454048	7.31281
5454087	5.87685
5454119	5.84729
5454182	8.26108
5454405	7.56404
5454722	7.52709
5454727	7.59852
5454775	8.66256
5454834	7.36207
5454888	7.25862
5454952	7.72906
5454954	5.93103
5455106	5.95567
5455124	5.867
5455134	5.867
5455141	5.867
5455156	5.867
5455162	5.867
5455167	5.867
5455170	5.867
5455174	7.21182
5455197	3.09113
5455225	3.08867
5455227	6.92365
5455252	6.46305
5455259	6.46059
5455262	6.46059
5455267	6.46059
5455295	6.46059
5455298	6.54926
5455317	6.5197
5455331	6.5197
5455341	6.5197
5455342	6.5197
5455380	6.54926
5455410	6.46059
5455412	6.46059
5455420	6.46059
5455436	6.46059
5455499	6.46059
5455520	6.46059
5455558	6.46059
5455561	6.46059
5455562	6.46059
5455566	6.46059
5455571	6.46059
5455573	6.46059
5455574	6.46059
5455581	6.46059
5455591	6.46059
5455615	6.46059
5455616	6.46059
5455687	6.46059
5455691	7.46798
5455776	3.10099
5455812	3.0936
5455841	2.87685
5455958	2.87685
5455998	3.3399
5456017	3.11823
5456032	4.43596
5456044	2.90887
5456090	3.87931
5456353	2.75616
5456503	3.62562
5456514	2.87192
5456595	2.88177
5456597	3.02463
5456609	2.62315
5456642	4.47291
5456649	3.28079
5456651	3.93596
5456658	3.30296
5456676	3.50739
5456708	4.05665
5456717	3.94828
5456920	3.28325
5456934	3.28325
5457172	4.30049
5457174	3.16995
5457222	3.37685
5457227	3.60345
5457308	2.65517
5457353	4.26108
5457447	3.41379
5457475	4.84483
5457673	3.78325
5457747	3.74384
5457775	4.89655
5457959	2.867
5458083	4.78325
5458273	2.79803
5458309	3.17241
5458371	3.35222
5458588	3.11823
5458662	2.44335
5458799	3.05665
5458825	2.46552
5458845	2.2266
5458864	3.56404
5458936	2.65764
5459066	2.95074
5459090	2.4064
5459139	2.4064
5459444	2.4064
5459777	2.90394
5459792	2.19704
5459979	2.19704
5460010	2.69704
5460068	2.05172
5460069	2.05172
5460391	2.41133
5460409	2.62315
5460411	4.6133
5460413	4.92365
5460554	4.48768
5460579	4.89901
5460585	4.90887
5460630	4.21429
5460754	4.28818
5460985	5.72414
5461168	4.67241
5461244	4.12069
5461405	5.28325
5461515	4.16749
5461774	4.1133
5461889	4.11823
5462041	4.1133
5462163	5.30049
5462203	5.49015
5462331	5.01478
5462338	5.01478
5462340	5.77586
5462344	6.22167
5462812	5.46059
5462822	5.46059
5462825	5.46059
5462930	6.12562
5463157	5.32266
5463260	5.12562
5463547	3.01478
5463881	3.07635
5463913	3.28571
5464070	3.25123
5464281	3.03695
5464330	3.02709
5464393	2.68966
5464461	2.91133
5464618	2.6601
5464662	3.64039
5464836	3.46305
5464839	3.52709
5464899	3.49507
5464939	3.38177
5465366	3.38916
5465499	3.38177
5465878	3.38177
5465932	3.38177
5466128	5.07389
5466138	2.62808
5466178	3.15764
5466482	3.50246
5466525	4.22906
5466626	7.49261
5466758	8.63054
5466807	7.66256
5466828	7.28079
5466904	7.28571
5468198	6.48768
5468205	7.87931
5468211	8.95074
5468325	9.13793
5468383	8.86453
5468448	8.98276
5468577	8.44581
5468584	7.60345
5468688	9
5468745	8.1798
5468768	8.09113
5468788	8.04433
5468806	15.9433
5468822	13.1527
5468825	12.8498
5468832	12.7709
5468836	12.4335
5468844	12.5567
5468851	12.3596
5468876	12.4975
5468878	12.3448
5468887	10.8744
5468888	10.7808
5468889	10.7192
5468911	10.8842
5468917	10.9335
5468938	8.65025
5468947	8.55665
5468956	8.73645
5468960	6.94581
5468967	7.26847
5468987	7.93596
5469037	6.97044
5469045	7.21182
5469093	5.5468
5469107	5.61084
5469130	4.34975
5469133	4.96059
5469138	4.33005
5469169	8.86946
5469171	6.28079
5469188	6.60345
5469201	6.59113
5469202	6.96059
5469206	7.05172
5469208	6.55172
5469209	6.25616
5469210	6.69951
5469214	6.89163
5469215	6.36946
5469218	6.50739
5469222	6.31527
5469244	8.49015
5469254	5.90394
5469255	5.90394
5469257	5.80788
5469258	6.41872
5469259	6.21182
5469274	7.51478
5469319	8.60099
5469334	3.81773
5469337	5.55911
5469365	4.95813
5469373	6.90887
5469414	6.36207
5469416	6.42118
5469417	7.17488
5469447	6.77833
5469468	6.56158
5469472	6.55665
5469477	12.7094
5469500	7.90148
5469501	8.0665
5469504	8.50246
5469518	9.0197
5469535	8.54926
5469548	9.31281
5469549	10.2833
5469559	8.97044
5469560	9.04926
5469571	8.58621
5469577	8.58374
5469579	8.23892
5469584	11.4926
5469587	5.633
5469589	6.02463
5469649	7.75616
5469696	6.7734
5469704	6.59606
5469712	6.74138
5469713	9.6798
5469735	8.59113
5469742	8.4335
5469760	9.28325
5469767	8.06897
5469783	8.133
5469799	8.19951
5469804	8.20443
5469808	8.80542
5469843	9.41872
5469854	4.34729
5469890	5.4532
5469895	4.19951
5469925	4.03202
5469928	5.89409
5469938	4.52217
5469949	4.51724
5469955	4.5
5469961	5.26108
5469985	4.57635
5470019	4.2931
5470026	4.89901
5470040	3.93596
5470044	4.1133
5470049	4.47783
5470051	3.73892
5470071	3.72414
5470279	3.84236
5470334	3.82759
5470353	3.55665
5470430	3.55665
5470446	3.81527
5470485	3.61084
5470504	3.55665
5470511	3.76108
5470540	3.55172
5470595	3.65764
5470646	3.62808
5470651	3.50246
5470652	4.53202
5470686	4.4803
5470715	5.16995
5471020	3.73645
5471043	4.54926
5471209	3.80542
5471275	3.89409
5471624	4.51232
5471692	3.02463
5471808	3
5471845	2.73399
5472002	4.00246
5472100	3.7069
5472530	4.10837
5472700	3.54926
5472982	4.18227
5473297	3.76847
5473473	4.89655
5473520	4.56404
5473834	3.42857
5473910	3.45074
5473914	2.88177
5474020	2.60591
5474061	3.07143
5474133	2.44581
5474154	2.5
5474181	2.44581
5474183	2.61576
5474289	2.94828
5474362	2.15025
5474374	2.27586
5474446	3.2266
5474651	2.75616
5475040	2.81034
5475169	3.31034
5475253	3.25616
5475457	3.09606
5475481	3.46305
5475581	4.24631
5475613	3.42857
5475626	3.42857
5475651	3.44828
5475820	3.64778
5475831	3.26355
5475847	4.32512
5475874	4.08621
5476164	4.08621
5476201	4.08621
5476362	4.08621
5476397	4.08621
5476401	4.08621
5476459	4.52463
5476541	3.26355
5476643	3.42857
5476648	3.25369
5476716	3.44581
5476756	5.25123
5476786	3.81034
5476811	3.76601
5477041	3.8202
5477094	4.0665
5477178	4.10837
5477304	8.18473
5477317	7.00985
5477540	7.04433
5477648	6.9532
5477652	6.9532
5477655	6.9532
5477658	6.9532
5477659	6.9532
5477699	6.9532
5477705	6.9532
5477714	6.9532
5477808	6.99261
5477831	6.71675
5477973	6.71675
5477994	6.71675
5478229	6.75369
5478258	6.25616
5478265	6.30542
5478497	6.28079
5478528	6.69951
5478641	3.90394
5478660	3.95813
5478663	2.26355
5478772	2.90887
5478876	2.65271
5479685	3.23399
5479810	2.66256
5479907	3.12315
5479999	3.36453
5480057	2.50739
5480346	2.54433
5480737	2.50739
5480790	2.92365
5480815	2.9803
5480870	2.6601
5480893	2.38424
5480967	2.8399
5481121	2.67734
5481143	2.31034
5481217	5.2931
5481241	5.69212
5481493	4.82512
5481511	5.01232
5481552	8.51478
5481606	6.44828
5481615	6.35222
5481627	6.78325
5481659	6.87438
5481691	7.5197
5481735	6.2266
5481749	5.48276
5481750	5.52217
5481760	7.05419
5481902	6.9803
5481976	8.20443
5482008	8.66995
5482019	7.52463
5482044	6.45567
5482051	6.81773
5482174	6.2734
5482243	5.33744
5482398	4.53448
5482486	2.87931
5484298	3.29803
5484360	3.59113
5484387	2.78571
5484437	1.91626
5484512	2.12069
5484737	2.89655
5485766	2.02463
5485827	2.14286
5486314	2.54926
5486415	2.63793
5486487	1.73399
5486957	1.80049
5487870	1.79803
5488015	2.55419
5488016	2.33005
5488158	3.45074
5489021	2.46305
5489039	4.08374
5489061	3.14039
5489070	5.92611
5489108	5.48276
5489110	5.16502
5489114	5.09852
5489115	5.03202
5489119	4.96798
5489264	5.00246
5489297	5.50493
5489457	2.35468
5489617	2.16749
5490562	2.59606
5490703	1.46305
5490823	1.05911
5491277	2.68473
5491900	1.64532
5492349	3.36946
5492496	1.47291
5492497	1.66502
5492577	4.0197
5492770	2.58867
5492933	1.5665
5492938	1.0936
5492946	1.25616
5493081	1.25862
5493245	0.997537
5493448	1.88916
5493908	2.08374
5494062	3.12315
5494218	2.75616
5494902	3.7931
5495034	2.5197
5495151	2.5197
5495353	2.5197
5495938	2.76847
5496519	5.36946
5497247	4.76847
5497252	4.96798
5498023	4.76847
5498066	4.76847
5498249	5.19212
5499135	5.79803
5499136	2.01724
5499355	2.06158
5499472	1.3867
5499512	1.9064
5499633	3.33498
5499738	9.56158
5500144	8.62069
5500170	8.62069
5500238	8.97537
5500287	8.42365
5500738	8.34483
5500764	8.46798
5500901	8.02956
5500918	6.86453
5501299	6.86453
5501372	7.29557
5501487	7.11576
5501537	7.02956
5501854	7.42118
5502169	7.64778
5502364	6.4532
5502464	6.5197
5502746	7.0665
5502777	6.57635
5502821	6.71921
5502824	6.3867
5502875	6.2266
5502896	6.2266
5502969	6.2266
5503049	6.2266
5503104	6.82266
5503160	6.87931
5503188	6.89901
5503313	10.2783
5503444	7.79803
5503498	7.36453
5503551	7.62808
5503648	7.55911
5503927	7.58867
5503949	7.55911
5503975	7.55911
5504057	7.58867
5504095	7.55911
5504130	7.55911
5504144	7.55911
5504165	7.55911
5504203	7.55911
5504206	7.58374
5504250	7.58374
5504268	7.57143
5504309	7.58374
5504331	7.57143
5504396	8.0197
5504422	7.59852
5504618	8.41379
5504640	8.22906
5504915	8.01724
5505373	8.17734
5505375	12.0542
5505424	7.17241
5505425	7.16995
5505437	7.16995
5505470	8.33251
5505471	7.00985
5505777	6.97537
5505882	7.37685
5505936	6.72167
5506026	5.41626
5506124	4.81527
5506160	4.81527
5506175	5.42611
5506258	5.29064
5506310	5.91379
5506364	5.73153
5506365	6.0197
5506438	6.28571
5506450	6.12562
5506486	6.05665
5506490	5.24631
5506505	5.19704
5506514	5.13793
5506544	4.67734
5506545	4.51232
5506558	5.03695
5506577	6.08867
5506587	5.31773
5506666	5.02709
5506872	5.60591
5506941	5.12808
5506973	4.36946
5507053	4.84729
5507143	3.89163
5507206	4.06897
5507326	4.07143
5507391	3.99261
5507435	3.89409
5507518	3.92118
5507689	4.33005
5507712	3.93596
5507826	3.88177
5507959	3.90887
5507967	4.01478
5507982	3.9803
5507983	4.01724
5508147	5.03941
5508433	4.41133
5508557	4.44581
5508581	6.4064
5508601	4.25862
5508602	5.13793
5508722	5.94828
5508725	4.69704
5508821	4.86453
5508882	4.20197
5508898	4.8867
5509006	4.58867
5509139	5.20197
5509360	5.19951
5509388	4.35222
5509417	4.3399
5509885	5.44828
5510051	3.9532
5510067	4.03448
5510159	4.25369
5510251	3.92857
5510462	4.03448
5510519	4.8399
5510534	4.44335
5510637	4.78571
5510659	4.62315
5510661	4.94335
5510868	4.60345
5510962	4.87931
5511223	5.63547
5511499	4.41379
5511732	4.41379
5511756	6.61084
5511782	6.05911
5511856	5.95567
5512004	5.5468
5512219	6.04187
5512319	5.5468
5512360	6.9532
5512370	4.58374
5512535	4.69458
5512594	8.19704
5512799	7.84975
5512824	6.89655
5512912	6.78818
5512938	6.78571
5512972	8.81527
5513101	8.75369
5513271	8.44581
5513408	8.39655
5513438	8.7931
5513449	8.41379
5513474	8.99261
5513483	8.34483
5513629	8.11084
5513943	8.0936
5513969	8.0936
5514010	8.0936
5514048	8.0936
5514157	8.0936
5514327	8.13547
5514362	8.0936
5514441	10.0271
5514537	4.76847
5514769	4.7931
5514931	4.97291
5514934	4.26108
5514967	5.82266
5515583	5.13793
5516126	4.60837
5516175	5.30788
5516194	7.34975
5516335	5.44581
5516633	5.93103
5516844	5.29064
5516852	9.51232
5516900	8.70443
5516958	8.21182
5517147	8.21182
5517169	9.68227
5517479	8.56897
5517586	8.56897
5517680	8.56897
5517862	9.04433
5517892	8.6601
5517939	8.66995
5517973	8.66256
5518355	7.45813
5518583	8.14286
5518591	7.21429
5518975	7.21182
5519004	7.21182
5519418	7.53941
5519425	7.4335
5519889	6.84975
5519986	7.17734
5520153	9.24631
5520344	4.21675
5520609	4.21675
5520651	4.44828
5520689	5.50493
5520823	5.95813
5521071	4.60591
5521086	5.81034
5521091	3.52956
5521269	4.16502
5521662	3.23153
5521791	3.46059
5521971	3.8399
5522061	3.23153
5522104	3.633
5522105	4.41626
5522177	4.08128
5522377	3.39163
5522436	3.92611
5522566	3.89901
5522768	4.15517
5522791	3.84975
5523059	2.84483
5523418	2.9335
5523472	3.48276
5523561	1.73892
5523578	2.41133
5524287	4.67241
5524312	3.83005
5524461	4.79064
5524850	4.02217
5525143	5.22906
5525397	5.77833
5525406	4.86946
5525538	5.00985
5525546	4.7734
5525784	9.40887
5525786	6.53202
5525895	7.23645
5525956	7.32512
5525958	9.47291
5525966	8.77586
5526038	10.1108
5526281	9.25123
5526455	9.13793
5526490	10.6823
5526514	9.39163
5526519	9.31527
5526564	9.08867
5526565	8.87685
5526611	9.69704
5526706	9.84729
5526759	9.1798
5526839	7.02709
5526854	8.05172
5527087	7.10099
5527115	6.75369
5527353	8.48768
5527707	6.96552
5527732	6.77094
5527807	7.01478
5527971	7.01232
5528162	7.39409
5528226	6.92857
5528235	6.51724
5528370	7.27094
5528605	6.44828
5528627	6.43596
5528915	6.49507
5528948	6.43842
5528965	6.46798
5528982	7.52956
5529319	6.69212
5529330	6.88177
5529536	7.20197
5529574	6.83251
5529582	8.41872
5529696	7.84975
5529711	8.65517
5529832	9.46552
5529883	9.13793
5529900	7.14286
5529993	10.8054
5530013	9.55419
5530150	10.6552
5530180	10.0099
5530402	9.53448
5530442	9.10345
5530510	8.4335
5530519	7.55172
5530549	7.59852
5530602	6.86946
5530605	8.14532
5530606	7.16502
5530607	7.01724
5530627	6.49015
5530639	7.03695
5530641	6.867
5530643	8.62069
5530653	11.835
5530662	19.0443
5530705	17.697
5530706	17.0049
5530748	16.8276
5530750	16.3079
5530774	19.2143
5531035	18.4729
5531378	17.3448
5531385	16.367
5531417	17.3177
5531712	19.2635
5532034	17.5296
5532050	17.0887
5532051	16.7882
5532102	18.4754
5532121	16.7463
5532129	15.7906
5532147	15.3744
5532148	15.0123
5532158	15.2931
5532159	14.7266
5532160	14.4901
5532229	14.2537
5532239	13.8276
5532246	13.1749
5532251	12.5468
5532273	12.5468
5532845	8.49754
5532853	7.74877
5532857	7.80296
5533509	8.53941
5533648	7.0197
5533737	6.99754
5533913	8.44828
5534030	4.68227
5534177	4.85961
5534269	5.13547
5534287	4.84236
5534333	4.84236
5534355	5.72906
5534450	5.0468
5534521	4.71921
5534648	6.18473
5534663	4.867
5534694	9.67241
5534712	7.50985
5534969	9.57389
5535005	8.48522
5535008	8.74138
5535096	9.03941
5535368	9.0936
5535381	8.39655
5535410	9.03695
5535536	7.64039
5535542	7.19458
5535558	7.11823
5535583	7.48768
5535631	7.42365
5535688	7.30296
5535711	7.00985
5535729	7.12562
5535733	8.867
5535745	7.51724
5535747	7.51724
5535748	7.51724
5535803	9.16502
5535862	8.21675
5536066	7.75862
5536200	7.77833
5536306	7.76601
5536318	8.6601
5536999	7.16995
5537032	8.12069
5537092	6.66256
5537265	6.08374
5537275	5.57143
5537281	5.55419
5538042	8.20443
5538060	5.9335
5538098	5.69458
5538139	5.74631
5538218	5.61576
5538299	6.14778
5538434	5.47291
5538565	8.09113
5538675	5.72167
5538793	5.24877
5538836	5.20197
5539094	5.58128
5539323	5.64532
5539339	4.39409
5539342	6.78571
5539572	5.69458
5539723	5.83005
5540022	7.61084
5540143	6.87685
5540158	6.64532
5541043	6.88424
5541763	8.59113
5541851	5.63547
5542052	7.93596
5542319	7.17734
5542540	6.82266
5542623	7.27833
5542836	6.95074
5542880	6.95567
5543222	6.9064
5543276	7.47044
5543498	7.39163
5543501	6.33498
5543534	8.48768
5544060	8.15517
5544366	7.73153
5545041	8.62069
5545043	5.07389
5545045	4.54433
5545047	4.79064
5545049	4.47291
5545070	4.81773
5545072	2.20197
5545082	3.65764
5545611	3.94335
5545756	3.49507
5546889	3.73153
5547584	3.45813
5547594	6.64286
5547638	4.00739
5548237	4.03202
5548254	3.94828
5548255	3.94828
5548330	4.73399
5549335	2.7931
5549581	2.5665
5549856	2.40887
5550041	3.64778
5550123	2.43596
5550220	2.867
5552968	2.98276
5553523	2.83744
5553546	3.13054
5553833	4.78818
5553941	3.92611
5553947	3.96305
5554112	6.24138
5554150	4.48276
5554971	4.24631
5555016	4.23399
5555019	3.52463
5555295	3.50493
5555374	3.64039
5555705	3.40887
5555746	2.77586
5555754	3.01724
5555840	3.46059
5555841	4.27094
5555896	3.92118
5555997	3.73399
5556032	3.73399
5556112	3.76355
5556273	4.21921
5556405	4.30049
5556569	3.35222
5557294	5.31034
5557334	4.72414
5557351	4.62069
5557481	4.97291
5557486	4.47291
5557701	4.47291
5557971	5.49261
5558142	5.80542
5558221	5.02463
5558894	5
5559914	4.75862
5559975	6.59852
5560013	2.9803
5560224	2.80788
5560330	2.89409
5560467	4.13054
5560472	4.04926
5561629	3.49754
5562287	3.49754
5562731	4.25862
5563154	4.18966
5563390	3.35222
5563472	3.14039
5563548	5.39655
5563698	3.12315
5564500	3.16502
5564591	4.16256
5564872	2.9064
5565078	4.27833
5565401	3.08374
5565523	2.87685
5565741	5.61576
5565929	4.09852
5566085	4.52463
5566607	4.63054
5566772	6.83005
5567133	5.09113
5567261	6.19704
5567349	7.25616
5567542	5.34236
5567672	5.6133
5567676	6.09852
5567793	7.53695
5568048	5.89655
5568051	5.89655
5568058	5.94089
5568187	7.47537
5568260	3.00493
5568295	4.24877
5568779	4.04187
5569176	3.31773
5569220	5.14286
5569254	3.69951
5569416	3.86946
5569497	4.35468
5569499	3.41872
5569553	3.44581
5569595	1.84729
5569664	2.63793
5569715	3.04926
5569793	2.16749
5569814	2.133
5569914	4.71182
5569949	2.62069
5570305	2.75123
5570310	3.28079
5570324	3.2069
5570346	2.50493
5570385	2.27833
5570390	2.07143
5570402	2.09606
5570408	2.19951
5570412	1.4335
5570422	1.47044
5570432	1.86453
5570449	1.30049
5570455	1.28325
5570555	1.71921
5570660	2.2069
5570761	1.47291
5570918	1.2931
5570938	1.78325
5570999	1.54187
5571040	1.54926
5571041	1.81034
5571088	1.63054
5571115	1.80788
5571189	1.78325
5571199	1.99507
5571235	1.88177
5571239	1.83005
5571244	4.90887
5571559	4.90887
5571718	5.00985
5571768	4.57143
5571792	5.46305
5572035	5.29557
5572094	5.28325
5572155	5.21921
5572219	5.65271
5572220	5.41872
5572421	5.22414
5572458	5.26355
5572492	4.78079
5572506	5.13054
5572700	5.36946
5573107	4.6133
5573166	4.15025
5573172	5.1798
5573236	3.9064
5573390	2.81281
5573398	3.21675
5573437	4.52956
5573495	3.58621
5573664	3.58621
5573670	4.02217
5573792	4.48768
5573811	3.29064
5573813	3.64039
5573819	3.7266
5573823	2.36453
5573834	3.2734
5573843	2.45813
5573844	2.53202
5573852	2.57143
5573856	7.55665
5573859	4.51724
5573862	5.1601
5573868	5.08374
5573978	5.1601
5574031	4.51724
5574036	12.7906
5574086	9.75616
5574094	9.43842
5574096	9.49754
5574127	9.16256
5574186	9
5574190	8.16502
5574773	9.35468
5574852	8.24631
5574888	9.35468
5574931	8.82759
5574941	9.06404
5574942	8.40394
5574950	9.20443
5575084	8.71921
5575094	8.03448
5575126	8.16256
5575541	8.34236
5576510	9.47537
5576595	8.3399
5576600	7.80296
5576614	7.44828
5576625	7.28079
5576633	7.00246
5576695	7.00739
5576716	7.5197
5576803	7.67488
5576823	5.57882
5576845	5.42365
5576885	5.03941
5576920	7.12808
5576961	5.16502
5577048	7.86453
5577159	7.47537
5577221	8.59606
5577276	8.04433
5577357	9.76355
5577370	10.4803
5577411	9.5936
5577493	9.5
5577500	9.13547
5577506	10.1773
5577515	9.62315
5577518	9.0197
5577519	9.46305
5577566	9.54433
5577958	8.21429
5578652	6.82266
5578886	6.74384
5578909	5.46798
5578984	5.06158
5578998	4.73399
5579008	6.34729
5579111	4.867
5579143	5.34483
5579207	4.81527
5579322	5.3867
5579345	5.25123
5579386	4.45074
5579449	4.7931
5579507	4.5468
5579550	4.19458
5579551	3.57389
5579580	3.32266
5579670	2.87192
5579684	2.81773
5579704	2.64039
5579716	4.06404
5579767	3.35714
5579782	3.91872
5579786	3.99015
5579834	4.57389
5579869	4.71182
5579906	5.0936
5579909	5.14039
5580068	4.52217
5580074	4.08128
5580119	3.24384
5580135	3.05172
5580160	2.81034
5580181	4.41133
5580242	2.15271
5580245	2.30542
5580247	1.7266
5580249	2.867
5580254	2.84729
5580257	3.59852
5580269	3.33498
5580284	2.86453
5580312	2.85222
5580369	3.16256
5580375	6.99015
5580393	6.30296
5580397	6.67734
5580415	8.80542
5580421	8.10099
5580449	7.9335
5580450	7.92365
5580451	8.0936
5580455	9.61576
5580506	8.58128
5580512	8.58128
5580518	8.58128
5580568	8.58128
5580579	9.12069
5580652	9.12315
5580685	10.5961
5580805	6.6601
5580814	5.5
5580816	7.16749
5580827	5.69458
5580829	5.55665
5580835	5.55665
5580960	5.85961
5580983	8.37931
5581103	5.50739
5581276	5.36946
5581282	5.34729
5581338	7.2069
5581414	5.53695
5581589	7.27833
5581647	6.16995
5581764	6.22167
5581787	6.16995
5581871	6.85961
5581875	5.62808
5581877	5.51724
5581913	6.78818
5581928	5.73399
5581970	5.62315
5581992	6.36453
5582004	9.06897
5582083	8.41872
5582146	8.47044
5582425	8.41872
5582590	8.41872
5582625	8.41872
5582812	8.41872
5582854	8.51478
5583089	10.2365
5583255	4.50985
5583474	4.6133
5583558	6.53941
5583586	4.93103
5583678	5.02463
5583739	5.2734
5583837	6.76847
5583866	5.08374
5583890	5.44828
5599656	5.18719
5599672	5.18719
5599681	4.31281
5600362	4.10837
5600517	3.25862
5600546	2.69951
5600565	2.76108
5600736	2.79064
5600769	2.69704
5600793	2.633
5600808	3.4803
5600947	0.0246305
5600975	0.00246305
5600986	0.0295567
5601067	0.741379
5605204	1.00493
5605412	2.85961
5605501	2.56158
5605568	2.78079
5605728	4.84483
5606067	4.9335
5606106	3.89901
5606116	3.80296
5606457	3.83498
5608208	3.14286
5608276	2.48276
5608330	2.29803
5609281	0.704433
5609657	0.73399
5609661	1.46305
5609722	0.953202
5609968	1.55419
5610051	1.96059
5610087	0.761084
5610184	0.549261
5615406	1.36946
5615446	0.423645
5628062	3.36946
5628109	2.27094
5628111	2.29064
5628174	2.37192
5628199	1.90394
5628269	1.14778
5628273	1.49507
5628323	0.435961
5628347	0.253695
5628353	0.741379
5628403	0.362069
5628432	0
5628453	0.0246305
5628457	0.0295567
5628466	0.0246305
5628470	0.881773
5628476	0.0147783
5628487	0.0394089
5628491	0.0615764
5628492	0.633005
5628504	0.0344828
5628519	0.0344828
5628534	2.51724
5628539	0.618227
5628545	0.788177
5628559	0.672414
5628566	1.26108
5628579	0.844828
5628596	0.044335
5628624	0.0591133
5628669	2.35222
5628699	0.416256
5628709	1.07389
5628730	0.453202
5628783	2.38916
5628803	1.69212
5628824	1.33251
5628830	1.40394
5628837	1.22906
5628845	1.59113
5628993	0.758621
5629011	0.00246305
5629013	0.0517241
5629041	2.76355
5629066	2.7931
5629155	2.58867
5629173	4.70197
5629179	4.09113
5629470	3.42118
5629483	2.89655
5629506	3.99507
5629508	2.9064
5629535	2.56158
5629629	2.66749
5629641	1.96059
5629642	1.92365
5629652	2.28325
5629766	2.10099
5629781	1.7931
5629816	1.73153
5629817	1.84975
5629944	4.79803
5629985	1.01232
5630005	1.06158
5630012	1.47537
5630019	0.975369
5630045	5.66995
5630195	2.89163
5630207	3.08867
5630358	3.50739
5630406	6.31034
5630516	5.90394
5630532	5.41872
5630535	5.61823
5630615	5.8867
5630640	4.99507
5630657	3.92611
5630712	3.9064
5631070	2.13547
5631084	2.6133
5631118	2.28325
5631125	2.41133
5631133	3.27094
5631140	2.14532
5631154	2.17734
5631171	3.26108
5631379	1.24138
5631388	1.17734
5631426	1.76847
5631447	1.20936
5631468	0.352217
5631480	1.78571
5631495	1.08867
5631504	0.903941
5631513	0.963054
5631567	1.62069
5631595	1.69212
5631621	0.85468
5631654	1.65271
5631672	1.44581
5631696	1.37685
5631719	1.97783
5631784	1.68227
5631791	1.23892
5631818	0.684729
5631820	0.975369
5631879	0.694581
5631909	3.90148
5631929	3.37438
5631939	3.33251
5631949	3.31034
5631987	3.43596
5631989	3.12562
5632004	4.53695
5632008	1.59852
5632009	1.52463
5632041	2.71182
5632042	0.477833
5632054	2.9803
5632137	1.9532
5632173	2.44335
5633327	1.78079
5633660	0.945813
5645405	0.963054
5665873	1.29064
5665877	0.0123153
5666039	0.0295567
5666123	0.591133
5666350	0.0295567
5687553	0.0295567
5687757	0.37931
5687817	1.31527
5688045	1.633
5734960	1.34483
5736013	3.04187
5736028	1.29064
5736290	0.812808
5753015	0.832512
5753291	1.38177
5753317	2.96305
5753680	9.05911
5757116	9.02463
5757376	8.96059
5757381	8.96059
5757411	8.96059
5757417	8.96059
5757422	8.96059
5757427	8.96059
5757429	8.96059
5757431	8.96059
5757432	9.07882
5757561	9.21675
5762568	7.44581
5766331	5.13547
5767429	2.3867
5768606	3.44828
5768616	7.00985
5768747	5.0936
5768990	5.57389
5768991	7.94089
5772418	6.94581
5772562	6.18719
5772583	5.43596
5772826	7.27586
5772856	5.39901
5772882	5.63547
5776192	5.64286
5776701	5.51478
5776702	5.34975
5776707	5.34975
5777149	7.33498
5777212	2.87438
5777250	4.07635
5777422	2.13547
5777480	3.75616
5777728	1.6798
5777760	2.15517
5777878	1.84483
5777978	1.39409
5778598	1.23892
5778999	0.950739
5779164	0.770936
5779214	1.07882
5779939	1.82266
5781334	0.982759
5781693	0.679803
5781724	1.48522
5781758	0.600985
5781769	1.98768
5782315	2.133
5782459	2.17734
5782496	1.55172
5782694	1.35468
5782708	1.32266
5783704	3.13547
5792630	1.17488
5793617	1.17241
5793705	0.224138
5793706	0.167488
5793785	0.785714
5793884	1.44828
5793951	0.738916
5793960	0.864532
5793992	0.738916
5794004	2.69951
5794094	0.0369458
5794134	0.0517241
5794182	0.517241
5794192	0.0615764
5794332	0.125616
5794363	0.0689655
5794489	0.0369458
5794507	0.08867
5794513	0.165025
5794555	0
5794662	0
5794720	0.12069
5794746	0
5794838	0
5795239	0.224138
5795257	0.504926
5795338	0.0960591
5795594	0.135468
5795917	1.39409
5796047	0.268473
5796054	1.96798
5796071	0.268473
5796086	0.268473
5796218	2.81281
5796219	0.0344828
5796223	0.0344828
5796243	1.29803
5796394	0.128079
5796415	0.0541872
5796484	0.480296
5796547	0.044335
5796579	0.0862069
5796829	2.95567
5796937	2.21429
5796943	2.56404
5796982	2.74877
5797052	1.51724
5797053	0.972906
5797077	2.18719
5797119	0.160099
5797174	0.147783
5797280	1.68719
5797287	0.00492611
5797549	0.0147783
5797553	2.41133
5797578	1.67488
5797833	2.28325
5797934	2.19704
5799075	1.72414
5799120	1.58867
5799345	1.5197
5799509	3.13547
5799568	0.288177
5799643	0.325123
5802025	0.802956
5802364	0.440887
5802433	0.219212
5802526	0.0788177
5802660	0.561576
5802804	1.05172
5803104	0.502463
5804629	0.58867
5804721	3.54187
5805204	2.1601
5805205	2.44828
5806204	2.94581
5806250	2.81034
5807214	1.63054
5807322	1.50493
5807395	0.899015
5807417	1.31281
5807474	0.0640394
5807492	0.0344828
5807515	0.0738916
5807561	0.0689655
5807617	5.12808
5807806	3.55911
5807810	3.81527
5807816	3.49507
5809141	3.42365
5810492	3.21675
5810498	3.90394
5810568	1.56158
5810574	1.56158
5810660	3.25369
5811148	1.34975
5811463	1.0468
5811855	1.65764
5811862	0.470443
5812016	0.406404
5813272	3.5197
5814883	3.4064
5814942	3.12315
5814968	5.29557
5817708	5.18719
5817709	4.50739
5817716	4.50739
5817719	5.81281
5817731	5.83744
5817874	8.0665
5818031	5.77833
5818157	6.65764
5822552	5.49015
5822814	5.50493
5822849	5.39655
5822954	6.5936
5823031	4.32759
5823055	4.12069
5823082	4.00739
5823093	3.73892
5823095	3.0936
5823316	2.21429
5823384	2.30542
5823390	2.79803
5823541	1.73399
5823548	2.56404
5823570	1.23153
5823578	1.18473
5824010	1.31034
5824024	2.93596
5824030	1.36946
5824032	6.8867
5825333	9.47783
5825579	8.70443
5826217	9.16502
5826230	10.6158
5826231	11.1724
5826270	12.0788
5826366	11.4852
5826378	11.1379
5826396	11.5345
5826499	11.8941
5826663	11.3842
5826666	10.6921
5826668	10.9113
5826770	12.1946
5826781	11.2488
5827038	12.3374
5827409	11.2635
5827421	10.3103
5827784	8.99261
5828137	9.55172
5828177	8.07635
5828243	8.58867
5829257	8.44089
5829799	7.23399
5829874	4.15764
5829885	4.17488
5829925	4.11576
5830031	4.14532
5830193	4.07635
5830329	4.71921
5830339	4.14778
5830340	4.07389
5830804	4.89901
5830839	4.65271
5831102	3.96552
5831213	3.97783
5831358	4.98276
5831367	3.91379
5831498	4.80049
5831506	4.12808
5831530	5.78325
5831549	4.75123
5831586	4.6133
5831602	4.58128
5831727	5.5
5831853	9.8202
5831990	9.30296
5831993	7.90887
5831998	7.90887
5831999	7.90887
5832007	7.90887
5832011	7.90887
5832012	7.90887
5832034	8.00985
5832043	6.88424
5832049	8.39409
5832177	8.34975
5832278	9.4335
5832434	3.68227
5832442	3.60591
5832513	4.19951
5832563	3.59852
5832822	3.59852
5832858	5.02956
5832888	5.57143
5833089	5.90394
5833094	4.60591
5833098	4.51724
5833099	4.51724
5833104	4.51724
5833113	4.51724
5833119	7.07143
5833159	9.54926
5833180	7.07882
5833348	6.73645
5833409	6.73645
5833440	6.73645
5833441	8.80542
5833521	5.86207
5833675	5.85961
5833704	7.75616
5833747	9.3867
5833826	7.60837
5834081	7.80296
5834085	7.60345
5834089	8.35714
5834159	8.99015
5834373	7.48768
5834472	9.43596
5837614	7.40887
5837889	7.49015
5838077	7.11084
5838142	7.26847
5838350	7.81281
5838545	6.87685
5838986	1.88424
5839093	1.95813
5839094	2.40887
5839396	1.67734
5839400	1.64286
5839459	1.52709
5839467	2.58621
5839496	2.10837
5839558	2.19704
5839561	2.33005
5839801	2.33005
5839876	2.17734
5839893	2.26601
5840040	2.64286
5840052	2.96059
5840067	1.74877
5840384	1.78571
5840397	2.51478
5841277	1.50493
5841707	1.22167
5841947	1.24384
5842288	1.1133
5842514	1.53695
5842591	2.01478
5843159	1.46059
5843174	2.65517
5843226	2.01478
5843308	2.43103
5844090	1.76601
5844460	2.8202
5844596	1.87685
5844836	5.18719
5844963	3.35222
5845066	3.73153
5845105	3.83251
5845163	3.62808
5846263	3.45074
5846300	3.4803
5846316	4.8399
5846630	2.94828
5846636	2.8867
5846703	2.35468
5847234	2.48276
5847292	1.68966
5847344	1.5936
5847599	1.95567
5847700	1.88177
5847767	1.75616
5848052	3.02956
5848388	2.13547
5848475	1.86946
5848639	3.633
5848657	2.45813
5849650	4.40394
5850491	6.16256
5850833	5.68473
5851077	5.68473
5851270	5.8399
5851591	6.56158
5851650	6.42365
5851659	3.52956
5851717	3.32759
5851849	6.52463
5852116	3.48768
5852918	3.4803
5852988	3.8867
5853024	3.16995
5853104	3.08374
5853161	3.21675
5853727	4.44089
5853752	2.50493
5853874	5.25862
5853902	3.93842
5853904	4.09606
5854329	3.79557
5854603	3.78818
5854831	4.49261
5855840	5.81527
5856376	5.66995
5858119	5.21921
5858132	5.05172
5858166	5.93103
5858442	6.27833
5858537	4.25862
5858789	5.23645
5858876	5.17734
5859792	5.89655
5859908	4.22167
5860056	3.60099
5860286	3.75862
5860357	4.58128
5860709	1.83005
5861434	1.44581
5861773	1.52217
5861887	1.35714
5862015	1.5936
5862194	1.53695
5862410	4.65025
5862784	3.96552
5862826	4.04926
5863100	4.5665
5863354	5.12315
5863355	7.55419
5863435	6.82512
5863493	6.76355
5863505	6.69704
5863678	6.633
5863845	7.36946
5863983	5.32759
5864138	5.32759
5864248	5.32759
5864263	5.70443
5864344	5.35714
5864507	5.3202
5864805	7.1601
5864854	5.3202
5865018	5.3202
5865043	7.29803
5865222	6.37685
5865228	6.20443
5865341	6.10099
5865509	6.24631
5865534	6.24384
5865539	5.0665
5865941	5.06404
5866273	8.2931
5866283	4.74384
5866575	4.42611
5866601	4.64532
5866668	4.1798
5867057	4.19951
5867061	6.133
5867416	4.37192
5867474	4.92365
5867512	3.85714
5867837	3.67734
5867851	4.18719
5867884	4.32512
5867891	3.90887
5868002	4.31281
5881633	3.80542
5881690	3.62315
5881840	3.61576
5882003	3.64532
5882010	3.9335
5882075	3.90394
5882086	3.90394
5882094	3.90394
5882225	4.52956
5882306	4.4532
5882313	4.02956
5882399	4.00246
5882401	4
5882415	4.5468
5882624	4.03695
5882694	4.02709
5882805	4.57389
5882898	4.02709
5883057	4.02709
5883206	5.40148
5883209	1.43842
5883400	5.28571
5883550	4.54926
5883553	4.5197
5883558	5.19951
5883561	4.50739
5883564	4.50739
5883569	4.51724
5883595	7.00246
5883699	1.96552
5883726	1.60837
5883775	2.14039
5884000	1.89655
5884067	1.34236
5884116	1.42118
5884336	1.97291
5884396	0.926108
5884491	0.970443
5884495	0.896552
5884583	1.03941
5884752	1.02956
5884780	1.02463
5884957	0.94335
5884999	1.42857
5885096	1.34236
5885129	1.3867
5885381	1.31281
5885511	3.08374
5885720	2.52217
5885853	2.76601
5886019	2.86207
5886037	2.89655
5886156	3.46798
5886162	1.99015
5886356	1.80296
5886400	3.07143
5886631	2.22906
5886662	2.13793
5886677	2.05419
5886959	1.78325
5887033	2.95074
5887271	1.84236
5887273	2.97044
5887360	1.69704
5887387	1.52956
5887393	1.49507
5887518	2.66995
5887551	2.42365
5887822	1.80296
5888033	1.73645
5888051	3.87438
5888072	3.00246
5888272	3.18966
5888279	3.74384
5888492	2.68227
5888696	2.98768
5888878	3.29064
5889019	3.24384
5889374	3.20197
5889378	5.1601
5889494	2.89163
5889903	2.81034
5890016	2.80049
5890228	3.08374
5890283	3.82266
5890333	2.02463
5890367	1.6601
5890448	1.72167
5890464	1.95567
5890576	1.43596
5890736	1.49015
5890831	1.89409
5890928	1.59606
5890977	1.03202
5891272	2.11576
5891338	1.24877
5891393	1.24877
5891399	1.24877
5891408	3.01724
5891481	3.38916
5891634	2.90887
5891645	3.14286
5891914	2.6798
5891916	2.47044
5891938	3.18473
5891956	1.09606
5891966	0.655172
5891977	0.509852
5891992	0.903941
5891995	0.492611
5892002	0.492611
5892010	2.09852
5892013	1.87192
5892014	1.87192
5892017	1.87192
5892020	1.87192
5892024	1.87192
5892025	1.67241
5892027	1.64532
5892031	1.79803
5892037	1.88177
5892049	1.84975
5892053	1.86453
5892057	2.01478
5892059	2.66749
5892060	0.985222
5892079	0.849754
5892081	0.79064
5892083	3.02956
5892089	3.26601
5892111	2.75369
5892114	2.68966
5892124	2.76601
5892135	2.96552
5892147	2.58867
5892165	1.37931
5892170	1.39163
5892171	0.224138
5892178	0.187192
5892180	0.165025
5892185	0.150246
5892197	0.142857
5892201	0.406404
5892224	0.37931
5892226	0.332512
5892233	0.310345
5892234	0.295567
5892254	0.926108
5892308	0.76601
5892310	0.738916
5892311	4.35714
5892326	4.50246
5892327	6.33005
5892332	10.5172
5892346	10.1305
5892352	9.9803
5892357	9.9803
5892359	9.80788
5892364	9.75123
5892368	9.69458
5892369	9.28571
5892376	9.17734
5892377	7.9532
5892378	7.97291
5892384	7.71429
5892391	7.66502
5892394	6.4803
5892432	4.38916
5892443	3.07389
5892450	3.47537
5892463	3.15025
5892475	2.56404
5892477	2.26108
5892486	2.43103
5892507	2.00739
5892516	1.76108
5892517	4.7069
5892523	3.69951
5892525	3.53448
5892526	3.43103
5892533	3.33498
5892538	3.25123
5892547	3.20197
5892548	3.86453
5892563	5.22167
5892577	5.30788
5892587	5.13054
5892590	5.05172
5892740	6.89655
5892893	4.01478
5893095	3.30296
5893335	3.94089
5893409	3.75123
5893530	13.0837
5893713	11.1478
5893771	11.1207
5893866	11.4828
5893875	11.064
5893979	11.5887
5894030	10.4729
5894062	11.7611
5894082	11.4828
5894088	12.1675
5894297	12.1059
5894306	12.2759
5894308	12.0837
5894402	12.2389
5894471	12.9433
5894549	11.33
5894601	11.1995
5894723	10.9458
5894783	11.1749
5894856	12.2956
5894884	11.4335
5894966	11.7906
5894972	8.67488
5895049	8.31527
5895573	8.20936
5895645	8.48522
5895678	9.16502
5895718	8.60591
5895783	8.11576
5895800	7.98276
5895837	8.26601
5895923	8.07389
5895938	7.41133
5896046	7.65271
5896153	18.1034
5896229	11.4532
5896327	11.7956
5896484	11.6232
5896513	12.399
5896525	11.3276
5896549	11.5
5896565	11.5025
5896747	13.3473
5897049	13.298
5897180	13.7389
5897616	13.4507
5897787	13.3399
5898425	13.3399
5898430	13.5099
5898502	13.6133
5899024	13.1749
5899042	13.8473
5899518	18.33
5899600	17.0714
5899937	17.1305
5900060	14.2734
5900168	14.3547
5900756	14.2414
5900952	14.8522
5901219	12.1502
5901231	12.2635
5901314	12.0074
5901397	12.2291
5901495	11.9261
5901684	11.9828
5901951	12.6847
5901956	12.0369
5902029	11.9828
5902117	12.2586
5902304	12.2069
5902675	11.5296
5902977	9.68966
5903258	10.165
5903866	9.74631
5904184	11.1847
5904479	10.1379
5904768	11.064
5905261	11.8153
5905290	10.3128
5905330	9.25369
5905777	9.19704
5905918	11.4631
5906183	10.4901
5906235	10.3744
5906277	10.3251
5906296	10.3251
5906420	10.3251
5906510	11.2118
5906727	10.9581
5906759	9.47291
5906760	9.00739
5906768	9.00739
5908063	11.0025
5908137	4.06897
5908160	3.48522
5908479	5.47783
5908625	12.197
5908774	10.3177
5908849	10.3177
5908989	10.3177
5909499	10.3177
5909820	10.3177
5909823	10.3177
5909888	10.3177
5910165	10.3177
5910219	10.436
5910424	11.0788
5910632	7.81281
5910909	6.18473
5910915	5.99754
5911148	5.85222
5911162	6.36946
5911187	2.37685
5911203	2.47291
5911240	2.41626
5911276	2.66749
5911313	2.22167
5911398	3.43842
5911416	2.85468
5911444	3.05911
5911489	2.62562
5911610	6.24138
5911627	5.9064
5911976	5.84729
5912075	5.96552
5912163	5.74384
5912310	5.74384
5912515	6.18719
5912634	6.10837
5912660	5.93103
5912891	4.83744
5913315	5.15517
5913553	5.3202
5913555	4.55911
5914042	5.367
5914328	2.64778
5914396	2.71182
5914604	2.66256
5914605	2.82512
5914616	3.71429
5914770	5.57143
5915213	4.86946
5915255	4.84729
5915381	6.84236
5915387	6.37931
5915397	5.79557
5915409	6.367
5916615	6.12808
5916750	6.31773
5916879	6.07143
5916885	6.0936
5917205	8.73153
5917241	3.4064
5917242	3.4064
5917402	4.133
5917666	3.36946
5917749	4.367
5918513	3.67241
5919087	3.63547
5919391	3.64286
5919553	3.75616
5919622	3.00985
5919709	2.15025
5920111	2.31281
5920137	2.1798
5920146	3.72414
5920540	3.33498
5920547	3.39163
5920627	3.25123
5920649	3.47291
5920846	3.15025
5920855	3.43103
5921192	4.9335
5921202	2.36946
5921830	2.33005
5921977	3.12808
5922543	3.55172
5922732	2.5
5923067	3.41133
5923098	2.52956
5923158	2.59113
5923347	2.56897
5923671	2.5468
5923690	2.75123
5923713	2.87685
5923714	2.22906
5923723	2.25862
5923840	2.77586
5923859	3.46059
5923869	2.22167
5923968	2.36207
5924004	2.36207
5924065	2.73153
5924868	2.11823
5924917	2.44335
5924987	2.42118
5925455	2.94828
5925871	2.69212
5926024	2.6133
5926302	3.30788
5926476	2.6133
5926495	2.82266
5927312	3.07635
5927363	2.4335
5927364	2
5927414	2.32512
5927643	3.28079
5927658	3.89409
5928006	3.17734
5928110	3.24384
5928402	3.16995
5928410	3.58374
5928513	2.34975
5928587	1.70936
5928805	2.06404
5928985	2.28818
5929181	4.12562
5929272	3.36453
5929292	3.32266
5929299	3.3867
5929333	4.06158
5929422	2.95074
5929596	1.91379
5929742	1.8867
5929981	1.73645
5930297	1.73645
5930502	3.08621
5930584	2.78818
5930653	2.30296
5931113	2.30788
5931134	2.54187
5931194	2.95567
5931832	2.04926
5931905	1.80296
5931942	2.08374
5932125	1.73399
5932286	1.87931
5932316	2.05419
5932614	1.72167
5932662	1.74631
5932685	1.35468
5932736	3.78079
5932752	7.3202
5932845	8.56404
5933128	8.18966
5933191	8.18966
5933342	7.59113
5933343	7.59113
5933348	7.59113
5933366	7.72414
5933393	7.55911
5933578	7.56897
5933898	8.09852
5934053	5.40148
5934124	3.81527
5934326	1.47537
5934355	1.49754
5934673	1.5936
5934693	1.4803
5934997	2.08867
5935014	1.40887
5935225	1.59606
5935246	1.84483
5935252	1.4803
5935354	1.61084
5935371	1.8867
5935420	1.88916
5935504	1.78079
5935667	1.99507
5935990	3.10099
5936007	2.69212
5936355	2.27586
5936715	2.59606
5936883	2.77586
5936891	3.65517
5936898	1.77833
5937013	2.14778
5937068	1.95567
5937083	2.38177
5937106	2.92365
5937241	1.92857
5937292	1.66256
5937301	2.18966
5937303	2.28818
5937425	2.15271
5937690	1.78571
5938075	2.89409
5938451	1.88177
5938517	3.4532
5938702	3.18473
5938813	2.89409
5938842	4.0197
5939039	3.37438
5939230	3.35468
5939471	4.64286
5939558	3.97291
5939581	3.23645
5939737	3.14532
5939764	3.14532
5939778	3.14532
5939871	3.23645
5939932	3.14039
5939983	3.367
5939999	4.21429
5940037	2.68227
5940133	2.21182
5940178	2.4064
5940207	2.76847
5940535	2.50739
5940601	1.89901
5940700	1.8867
5940856	3.16995
5941044	1.84483
5941073	1.94335
5941157	2.0665
5941250	1.7069
5941288	1.94581
5941323	2.17488
5941378	2.83005
5941382	2.4532
5941557	2.39655
5941563	2.9064
5941593	3.67241
5941663	4.08867
5941718	4.42857
5941761	3.71921
5942049	3.70443
5942066	4.51724
5942105	4.19212
5942205	2.69704
5942520	3.34975
5942618	2.8399
5942620	2.68227
5942768	3.77833
5943003	2.74877
5943056	2.45074
5943058	1.96305
5943283	2.48276
5943319	2.50493
5943431	1.97783
5943484	2.10099
5943512	2.94828
5943518	1.9532
5943548	1.90148
5943933	1.95074
5944067	2.4335
5944281	1.91872
5944404	2.75616
5944467	1.84975
5944547	2.74631
5944682	1.9532
5944856	2.16502
5944865	1.74631
5945004	1.81773
5945046	1.98522
5945202	1.66502
5945301	1.73892
5945428	1.79064
5945440	2.1133
5945489	2.00246
5945673	2.12808
5945695	2.19704
5945763	2.44581
5945791	1.99507
5945793	2.19704
5945804	2.25862
5945892	1.89901
5946036	2.17241
5946044	2.30049
5946523	2.93842
5946584	4.4335
5946655	2.99261
5946704	3.18473
5946828	6.38424
5946894	4.66256
5946924	4.74138
5947047	4.85222
5947192	4.75616
5947231	5.31773
5947449	4.01724
5947450	2.83005
5947471	3.03448
5947537	2.75123
5947841	2.41379
5947910	5.1601
5948096	3.22414
5948183	3.86453
5948280	3.03695
5948281	3.03695
5948286	4.41872
5948628	2.60099
5948703	2.23399
5948734	2.40887
5948761	2.40394
5948884	2.60099
5948895	2.66256
5948931	2.70936
5948974	2.28818
5949971	4.1133
5949984	3.77833
5950205	3.47783
5950362	3.58867
5950370	3.66995
5950444	2.95567
5951477	2.37438
5951547	0.817734
5951579	1.09852
5951614	1.47783
5951802	1.03202
5951858	1.19951
5951880	0.746305
5951938	1.40394
5951940	1.54433
5952232	1.09852
5952234	1.98768
5952483	1.54187
5952638	1.72906
5952699	2.52956
5952724	0.780788
5952757	1.32759
5952760	0.775862
5952787	2.31281
5952815	1.25616
5952842	1.35961
5952903	1.45074
5953015	3.33005
5953158	1.47537
5953202	1.40148
5953220	4.2931
5953515	3.2734
5953591	3.77094
5953640	3.49261
5953676	4.4803
5953807	4.52217
5953898	3.50493
5954057	3.5665
5954278	6.08867
5954400	4.43596
5954425	7.04433
5954558	9.31527
5955066	8.45813
5955082	8.49754
5955156	8.47783
5955600	8.41379
5955682	8.53695
5956046	8.133
5956134	8.133
5956167	8.55419
5956364	9.06897
5956716	4.89655
5957312	6.03941
5957485	5.61823
5957634	5.49754
5957643	5.39163
5957746	6.18473
5957804	3.89409
5957862	2.12562
5957869	3.06158
5957876	5.36453
5958000	3.63793
5958060	3.63793
5958165	4.08128
5958340	3.6133
5958380	5.25369
5958488	2.82759
5958681	3.133
5958780	4.0665
5958789	2.24877
5958800	2.52463
5958910	2.91379
5959153	3.25123
5959228	3.0665
5959419	2.70936
5959500	2.75369
5959636	2.65025
5959658	4.31034
5959786	3.1601
5968426	2.91133
5968472	4.60345
5968809	2.9064
5969071	4.47537
5969082	3.49261
5969409	4.36207
5969920	3.95567
5970563	4.88916
5970614	3.56158
5970900	4.367
5971003	3.42857
5971124	3.34975
5971312	3.92365
5971331	3.21675
5971392	3.37438
5971577	2.89163
5971662	2.80296
5971663	2.89409
5971733	2.85961
5971751	2.83744
5971909	2.88177
5971995	3.39163
5972230	1.89655
5972362	3.73645
5972417	3.56404
5972433	3.89409
5972559	3.61823
5972852	3.58374
5972930	3.633
5973090	3.60837
5973110	3.48522
5973113	3.48522
5973375	3.53448
5973471	3.52709
5973489	3.94581
5973500	3.73892
5973518	4.29064
5973662	3.58621
5973733	4.36453
5973810	3.53695
5974011	3.56158
5974026	3.51232
5974048	3.69212
5974050	3.50985
5974051	3.58128
5974129	3.55665
5974140	3.58128
5974306	3.633
5974414	3.62808
5974785	3.89655
5974805	4.68719
5974827	2.42857
5974886	2.17734
5974911	2.96059
5974963	2.17734
5974998	2.18966
5975033	2.16502
5975039	2.18719
5975041	2.23153
5975075	2.04926
5975095	2.07882
5975160	2.46305
5975521	1.50246
5975627	1.50739
5975640	1.52709
5975739	2.0197
5975866	1.50493
5975873	1.50739
5975879	1.50246
5975891	1.50246
5975898	5.15764
5975962	4.55419
5975977	4.55419
5976013	4.55419
5976015	5.13054
5976016	4.93103
5976042	4.93103
5976071	4.93103
5976134	4.93103
5976145	4.93103
5976157	4.93103
5976176	5.06404
5976200	5.60837
5976229	5.32759
5976233	5.32759
5976241	5.32759
5976242	5.32759
5976244	5.32759
5976247	5.32759
5976282	5.6601
5976314	5.45074
5976344	5.41133
5976345	5.38424
5976365	5.35714
5976373	5.35714
5976377	5.35714
5976403	5.38424
5976465	5.49507
5976524	5.66256
5976734	5.25862
5976742	5.53941
5976791	5.4335
5976941	4.87438
5977005	4.87438
5977012	4.87438
5977025	4.8867
5977131	4.87438
5977133	5.73892
5977142	2.46305
5977156	2.45074
5977233	2.45074
5977289	2.49507
5977412	2.35468
5977417	2.2734
5977557	2.38424
5977568	2.47044
5977574	4.34975
5977611	3.14532
5977638	3.14532
5977708	3.14532
5977720	3.14532
5977725	3.5
5977813	3.34483
5977826	3.34483
5977839	3.34483
5977841	3.34483
5977842	3.34483
5977877	3.34483
5977883	3.34483
5977907	3.34483
5977922	3.34483
5977923	3.34483
5977938	3.34483
5977976	3.34483
5977977	3.34483
5978003	5.87931
5978022	4.05419
5978029	4.36453
5978061	3.98768
5978063	3.82512
5978070	5.33744
5978114	4.94089
5978132	4.85222
5978272	4.85222
5978277	4.85222
5978302	4.85222
5978323	4.85222
5978340	5.00739
5978352	4.78571
5978376	4.78571
5978412	4.78571
5978428	4.78571
5978518	4.78571
5978648	5.80049
5978695	4.90148
5978755	4.74631
5978910	5.60837
5978915	4.79064
5978954	4.9532
5979034	4.83005
5979063	5.73892
5979226	5.22906
5979229	4.85222
5979240	4.1601
5979363	4.4335
5979425	3.52709
5979509	4.27094
5979640	3.27094
5979673	3.23645
5979686	3.17488
5979784	3.13054
5979859	2.93103
5979888	4.10099
5980050	3.21921
5980058	3.1798
5980099	4.12562
5980105	2.64532
5980249	1.60591
5980327	2.64286
5980477	4.70197
5980517	4.77586
5980525	4.69704
5980704	4.62808
5980715	4.68719
5980727	7.06158
5980748	6.59852
5980757	6.57635
5980771	6.57635
5980777	6.57635
5980780	6.57635
5980790	6.57635
5980952	8.09113
5980959	4.48276
5980975	4.85222
5981059	6.17734
5981111	5.29064
5981147	4.91133
5981167	5.49015
5981275	4.86207
5981362	4.90148
5981735	4.94828
5981742	4.63793
5981779	4.58128
5981780	4.70443
5981811	6.37931
5981842	5.44581
5981846	5.44581
5981898	5.94335
5981904	5.86946
5982034	4.71182
5982059	4.3867
5982356	4.38424
5982369	5.47291
5982445	4.61576
5982572	4.64532
5982574	5.23645
5982606	4.16749
5982635	4.1133
5982779	7.07143
5983075	3.90148
5983208	3.66749
5983297	4.23399
5983394	3.66995
5983643	6.89163
5983907	5.84729
5983924	6.57143
5983935	6.26355
5983936	6.17488
5983937	6.25123
5984004	6.55911
5984041	5.91626
5984146	7.10099
5984260	3.95074
5984421	3.98522
5984590	4.66256
5984632	3.90394
5984636	3.90394
5984730	4.68719
5984821	7.46798
5985012	6.68473
5985019	6.60591
5985024	6.60591
5985029	6.60591
5985031	7.04187
5985154	7.64532
5985398	6.34236
5985399	5.17734
5985419	7.75862
5985504	4.71182
5985899	4.98768
5985926	4.20936
5985930	4.14778
5985931	4.16995
5986054	4.58867
5986172	3.54433
5986185	1.3202
5986329	0.928571
5986376	1.02463
5986530	1.24631
5986657	1.02463
5987388	2.65271
5987640	1.75862
5987888	4.75123
5987941	3.95074
5988093	3.80049
5988336	4.00985
5988354	4.367
5988441	3.84483
5988466	3.2266
5988577	2.88424
5988640	3.30542
5989030	1.83005
5989154	1.40887
5989185	1.28325
5989544	1.33251
5989663	1.58128
5990016	1.28325
5990185	1.25369
5990192	1.43842
5990467	1.36453
5990816	1.75862
5991030	0.980296
5991239	0.884236
5991281	1.36946
5991474	1.67734
5991492	2.88916
5991587	1.28571
5991781	1.48522
5991856	2.94335
5992161	1.76355
5992260	1.46305
5992317	1.72167
5992902	1.01724
5993153	1.76847
5993285	2.53695
5993539	1.76847
5993595	2.34975
5993900	2.25369
5994006	3.57882
5994080	1.73153
5994142	2.85222
5994343	1.73153
5994466	1.99507
5994479	1.85961
5995368	1.51232
5995693	1.68966
5995744	1.49261
5995805	1.69704
5996238	1.83005
5996239	1.35222
5996276	1.62315
5996287	1.45567
5996294	1.55172
5996444	1.62315
5996606	1.42365
5996787	1.59852
5996874	2.42857
5997023	1.71921
5997247	1.6798
5997397	2.70936
5997404	2.65025
5997561	2.06897
5997563	2.19212
5997565	1.92857
5997569	1.83744
5997571	2.05665
5997573	1.57635
5997575	1.55419
5997579	1.26847
5997581	1.5936
5998016	2.01724
5998065	1.69704
5998764	2.42611
5998804	1.52217
5998892	3.54926
5998990	2.24631
5998999	2.20936
5999025	2.39655
5999202	2.84975
5999203	1.74631
5999385	2.05911
5999392	2.08374
5999603	5.55172
6000125	3.9803
6000181	3.9803
6000258	3.9803
6000314	3.9803
6000512	4.3399
6000961	4.23892
6001175	3.45567
6001206	4.64778
6001427	1.73153
6001445	1.22906
6001503	1.44089
6001941	3.11084
6002127	1.89901
6002256	1.83498
6002469	4.93842
6003054	2.60345
6003228	2.57389
6003258	2.64039
6003282	5.99507
6003612	2.87931
6003920	3.64532
6004122	3.18966
6004142	2.83005
6004769	3.18719
6004776	2.99261
6005018	2.99507
6005182	1.26601
6005187	1.17734
6005406	2.12562
6005436	1.75616
6005665	1.65764
6005692	1.56404
6005743	2.52463
6005764	2.77833
6006168	2.26601
6006669	2.05665
6007165	2.52463
6007273	1.49507
6007556	2.81527
6007611	2.34483
6007790	2.30542
6007835	3.133
6007936	2.30542
6008141	2.30542
6008202	3.96059
6008269	2.30542
6008562	2.33498
6008568	2.32512
6008577	4.63547
6008797	3.79803
6008882	3.96305
6008896	3.81034
6009357	3.84729
6009937	4.80542
6010239	2.11823
6010254	3.78571
6010288	2.44828
6010293	3.61823
6010324	2.13054
6010651	4.65271
6010986	2.11576
6010995	2.1133
6011182	3.07882
6011513	4.10837
6012388	2.78325
6012484	2.89409
6012696	3.53202
6012704	3.3202
6012706	2.54187
6012741	3.46552
6012745	2.5197
6012753	2.84975
6013103	3.28325
6013124	2.52956
6013135	2.52956
6013188	2.52956
6013220	2.56897
6013228	3.20443
6013519	2.83251
6013624	2.65764
6013791	4.14286
6014206	2.93842
6014684	2.73645
6014698	2.69704
6014719	4.92611
6014755	4.12069
6015014	4.28079
6015100	4.57635
6015439	4.03941
6015559	12.2266
6015719	9.15025
6015859	9.76847
6016039	9.61084
6016318	10.2857
6016320	9.82759
6016583	9.82759
6016786	12.1921
6017061	10.2167
6017381	10.9877
6017556	10.5172
6017651	10.8005
6017805	9.92365
6017827	25.3941
6017856	19.4729
6018072	19.1626
6018091	19.1429
6018189	19.8941
6018208	19.3818
6018221	19.3153
6018371	19.197
6018408	19.2635
6018530	19.7906
6018830	20.8818
6018849	20.6897
6018946	20.6897
6018947	20.6897
6019185	20.6897
6019361	20.6897
6019478	20.6897
6019936	20.6897
6020190	21.4507
6020262	20.9286
6020489	21.1034
6020921	17.8571
6021430	16.7143
6022065	16.5493
6022147	18.3374
6022274	14.5
6022448	15.1798
6023765	14.8571
6023825	14.7931
6023996	14.7931
6024264	14.8473
6024280	14.8966
6024478	16.3793
6025077	2.06897
6025553	3.03941
6025730	1.73153
6026091	1.867
6026191	1.76108
6026261	2.36207
6026474	1.80049
6026734	1.7266
6026805	1.9803
6026866	1.75616
6027108	1.84975
6027271	5.83744
6027367	5.51478
6027534	5.46798
6027544	5.44581
6027553	6.12069
6027575	5.87931
6027871	6.53202
6027983	6.40887
6028044	6.34975
6028603	9.82266
6028654	4.80049
6028851	4.77833
6029322	8.59852
6029361	6.87685
6029413	6.87685
6029556	6.87685
6029557	6.93596
6029673	7.49507
6029734	6.5
6029758	6.62069
6030262	5.60099
6030296	13.9138
6030429	7.8399
6030445	7.8399
6030474	8.92611
6030584	7.52956
6030614	7.52956
6030692	8.83744
6030700	7.88177
6030834	7.69951
6030859	7.64778
6030868	8.08374
6031086	7.59113
6031125	7.89409
6031278	6.91626
6031643	6.95813
6031660	6.46305
6031661	6.98522
6031854	6.41379
6031959	6.46552
6031965	6.70936
6032196	7.19704
6032363	1.53448
6032373	1.64532
6032517	1.27833
6032811	1.62315
6032839	1.3399
6033139	1.38916
6033447	3.30296
6033450	1.47044
6033513	1.32266
6033587	1.46552
6033651	1.51724
6033812	1.88424
6034089	1.34236
6034120	0.866995
6034205	0.980296
6034222	1.97044
6034226	0.642857
6034423	3.20936
6034813	2.47291
6034817	2.82759
6034880	2.79064
6034890	2.72167
6034905	2.73153
6034921	2.79064
6035053	2.78571
6035110	2.90148
6035115	2.78079
6035284	2.73892
6035293	4.86946
6035349	3.64286
6035383	3.64286
6035492	4.10099
6035538	3.43842
6035628	4.59113
6035644	2.73892
6035694	3.99261
6035701	2.70197
6035786	2.75862
6035965	5.72906
6036072	3.69212
6036192	3.60345
6036249	3.60099
6036415	5.20197
6036515	3.65271
6036527	3.5936
6036602	3.57635
6036643	3.72167
6036852	3.69458
6036975	4.49261
6037001	3.79557
6037184	3.46305
6037325	7.3867
6037471	5.73399
6037483	6.27833
6037903	5.87192
6038557	6.78079
6038567	5.58128
6038569	4.87438
6038575	7.01724
6038581	10.0837
6038585	10.0985
6038597	9.62808
6038605	9.62808
6038717	10.3892
6038828	7.69458
6039107	7.58867
6039870	7.69951
6039902	7.70443
6039910	8.45567
6040180	7.80296
6040216	7.53202
6040596	9.00493
6040605	7.24631
6040639	8.08621
6041057	7.45074
6041070	8.82266
6041205	7.31773
6041296	7.31773
6041716	8.47783
6041909	6.65271
6042163	6.56897
6042193	7.07389
6042646	10.4384
6042910	9.5197
6042912	9.60345
6042928	9.57882
6043154	9.5936
6043446	9.40148
6043584	9.34236
6043622	11.6084
6043710	7.61084
6043859	12.2808
6044242	11.2586
6044323	10.9507
6044356	11.1281
6044445	11.202
6044480	11.202
6044871	11.0099
6045123	10.9507
6045168	11.7192
6045177	9.76355
6045869	9.46552
6045880	9.40887
6046095	9.85961
6046158	9.24631
6046217	12.0616
6046746	7.68227
6046924	7.69704
6047101	8.00246
6047290	11.899
6047297	8.83251
6048186	8.81773
6048349	8.81773
6048642	9.52463
6048643	7.75369
6048954	8.77094
6049010	7.69458
6049220	7.69458
6049938	9.15517
6049977	7.83005
6050473	8.7734
6050697	7.40148
6050730	7.41872
6050916	9.28079
6051244	9.25616
6051382	8.51232
6051428	8.57143
6051694	8.5468
6051858	11.1847
6052084	7.67488
6052751	7.10837
6052886	11.5714
6053260	10.4951
6053395	11.7069
6053431	11.5739
6053467	11.4901
6053615	11.4901
6053658	11.4901
6054152	11.4901
6054200	13.4901
6054309	8.0936
6054729	8.25369
6054792	10.5296
6055079	8.68966
6055245	9.31527
6055268	8.04433
6055345	8.09852
6055376	9.62808
6055502	6.96798
6055656	6.78325
6055731	6.9803
6055794	7.133
6055834	6.87438
6055916	7.32759
6055973	8.01232
6056011	6.89163
6056573	6.88916
6056697	7.07882
6056724	6.84975
6056878	6.7931
6057413	6.81527
6057648	7.07389
6057804	6.76108
6057855	6.9335
6057910	8.5197
6058107	7.44581
6058474	7.89655
6058635	7.47537
6058682	11.7783
6058785	9.2069
6058805	9.06404
6058878	9.25369
6058935	9.30542
6059035	9.13054
6059067	10.3202
6059096	6.93596
6059156	8.88424
6059211	6.74384
6059267	6.74384
6059471	7.94089
6059568	15.7167
6059590	15.0493
6059894	14.899
6059961	15.633
6060286	16.4704
6060511	16.1576
6060646	15.8079
6060894	16.266
6061026	15.6207
6061182	15.6823
6061295	17.1946
6061435	17.0222
6061483	17.3719
6061484	13.3227
6061487	13.2882
6061490	13.2143
6061491	12.0099
6061495	11.532
6061496	11.2931
6061499	11.1453
6061502	10.8571
6061503	10.734
6061507	10.8079
6061562	10.2118
6061636	10.1773
6061665	10.202
6061828	12.8424
6061841	6.76108
6061885	7.83744
6062020	6.62562
6062222	6.65517
6062440	8.22167
6062506	5.89901
6062534	7.13054
6062614	6.16749
6062831	12.5887
6062940	11.0394
6062963	10.9458
6062990	11.1453
6063027	13.3867
6063199	12.0764
6063231	11.9729
6063296	13.3621
6063329	12.9803
6063401	13.17
6063408	12.9901
6063589	12.7143
6063701	12.9901
6063779	11.633
6063794	14.1256
6063799	7.02956
6063865	7.63547
6063868	7.24138
6064034	7.82266
6064079	6.5936
6064186	6.61084
6064444	6.60837
6064586	6.63054
6064619	6.84483
6064696	8.28571
6064797	7.57143
6064805	7.66749
6065080	7.63547
6065266	8.31527
6065270	9.10837
6065382	8.64532
6065499	8.6601
6065507	8.44581
6065615	8.51232
6065793	13.1946
6066049	9.59113
6066060	10.8498
6066264	10.0394
6066324	9.91626
6066339	9.92118
6066472	9.98768
6066645	10.1305
6066684	10.069
6066809	6.85961
6066823	6.88177
6066830	7.4335
6067044	4.98768
6067049	4.43596
6067170	6.76108
6067300	5.14778
6067438	8.10837
6067461	9.01478
6067896	8.23399
6068473	8.50246
6068661	13.6453
6068859	12.1798
6069176	12.0764
6069194	11.9828
6069196	11.9828
6069225	11.9828
6069259	14.7611
6069290	10.5862
6069753	10.1552
6069754	10.202
6069789	14.5862
6069839	12.2192
6069899	12.5788
6069910	12.2635
6069954	12.1773
6069967	12.1773
6070011	16.803
6070123	12.6133
6070143	12.7044
6070181	12.9557
6070406	12.6798
6070454	12.5542
6070470	12.5542
6070489	16.7463
6070675	11.7956
6070745	11.7956
6070747	11.7956
6070787	11.7956
6070871	12.1897
6070955	14.7389
6070960	11.032
6070996	11.0961
6071001	11.032
6071030	11.1798
6071071	13.6601
6071078	9.22906
6071241	9.25616
6071242	14.1108
6071350	10.702
6071428	10.6798
6071446	11.3079
6071448	10.6724
6071545	10.6724
6071823	12.2931
6072150	8.91379
6072351	15.2808
6072588	14.5714
6072589	14.633
6072651	14.7611
6072814	14.4951
6072973	14.4951
6073448	14.6207
6073558	14.8399
6073730	14.2611
6073798	14.3227
6074217	14.2143
6074505	17.5517
6074510	11.3251
6074575	11.0837
6075136	10.8621
6075232	10.9261
6075295	10.8621
6075425	11.7562
6075714	9.00493
6076050	14.1256
6076199	13.734
6076259	13.8547
6076465	16.4261
6076547	17.7512
6076885	17.4704
6076962	17.6034
6076963	17.3941
6077132	17.4557
6077160	17.7488
6077207	17.8128
6077245	17.7586
6077385	17.564
6077533	17.899
6077608	17.7143
6077625	17.4557
6077659	17.2857
6077778	17.5714
6077882	15.4901
6077883	9
6078015	9.94828
6078047	9.22167
6078169	9.70936
6078265	9.37438
6078423	10.1601
6078583	11.6133
6078609	10.8621
6078938	10.8842
6078959	10.7931
6079024	10.9187
6079074	10.5665
6079107	11.7069
6079179	8.61084
6079318	8.57389
6079349	8.42857
6079414	8.3202
6079517	10.8498
6079666	9.97783
6079706	9.9803
6079718	12.3153
6079721	11.7882
6079835	11.6773
6079853	11.6749
6079879	12.3251
6079928	10.7759
6079929	10.0049
6079947	10.3399
6080072	11.3325
6080120	10.4803
6080134	10.4975
6080213	10.8966
6080287	10.7143
6080339	9.51724
6080392	9.50246
6080456	9.50246
6080458	9.50246
6080490	9.50246
6080517	9.50246
6080603	9.50246
6080660	9.50246
6080672	9.50246
6080677	9.50246
6080771	9.50246
6080801	9.69212
6080885	9.29557
6081073	9.6133
6081300	9.19951
6081356	9.23645
6081485	9.20197
6081495	9.15025
6081554	9.23399
6081642	9.133
6081644	9.84236
6081663	9.22906
6081949	8.97783
6082000	8.89409
6082125	8.84975
6082164	8.92365
6082187	8.92365
6082291	9.53695
6082378	9.4064
6082535	9.77586
6082681	9.10345
6082708	8.92857
6082752	9.00985
6082820	11.633
6082894	8.99507
6082896	8.64039
6082897	8.64039
6083309	8.98522
6083406	8.33005
6083407	8.03695
6083425	8.39163
6083508	7.97291
6083604	7.97291
6083666	7.97291
6083719	10.3202
6083793	9.4335
6083929	9.37438
6084085	9.54926
6084189	9.81034
6084242	12.6404
6084284	10.0222
6084292	10.0837
6084316	17.8867
6084337	16.202
6084461	16.8399
6084659	19.0788
6084689	17.5
6084770	17.6921
6084833	17.0517
6085362	16.7931
6085502	16.234
6085563	16.3448
6085645	16.4039
6085664	16.4557
6085682	16.234
6085695	16.4039
6085734	16.5764
6085758	16.4286
6085762	16.2906
6085802	24.4089
6085822	16.3276
6085844	16.4655
6085877	16.3818
6085879	16.2709
6085910	16.665
6086136	16.2709
6086155	16.5591
6086176	16.2833
6086221	15.9483
6086228	16.1576
6086252	24.7414
6086254	19.5567
6086357	19.5665
6086359	20.5862
6086374	20.4581
6086492	20.2094
6086569	20.7118
6086700	19.7266
6086844	20.3399
6087016	20.1453
6087036	20.4926
6087042	20.3227
6087047	20.3227
6087051	20.3227
6087052	20.3227
6087067	20.8744
6087122	20.0887
6087151	21.1256
6087254	20.1404
6087390	20.1404
6087474	20.0296
6087495	19.5369
6087537	19.5788
6087553	19.7315
6088028	22.1552
6088121	10.8941
6088238	10.8941
6088383	11.0099
6088404	11.4163
6088475	10.0542
6088498	9.91379
6088724	11.1675
6088828	10.5419
6089089	10.6133
6089174	10.5837
6089175	11.7291
6089177	10.1133
6089236	10.4064
6089324	9.79557
6089334	12.0345
6089543	10.9507
6089681	12.0025
6089685	9.47783
6089696	9.38916
6089698	9.60099
6089704	8.97783
6089706	8.84729
6089708	8.79064
6089710	8.9335
6090104	10.7167
6090223	7.93842
6090341	8.07882
6090438	7.85714
6090639	8.87438
6090964	7.63793
6090968	7.60099
6091036	15.6897
6091211	15.4015
6091236	16.564
6091386	15.8793
6091411	15.6256
6091533	15.6256
6091701	15.6256
6091758	20.1232
6092073	16.569
6092295	16.5025
6092324	16.9704
6092657	17.3892
6092661	16.8818
6092884	17.8054
6093534	16.7734
6093766	16.5468
6093832	16.8079
6093839	16.3153
6094079	16.5468
6094213	16.1527
6094545	15.1724
6094676	15.1207
6094771	44.7414
6095003	35.7217
6095183	35.9335
6095421	35.7635
6095441	35.8941
6096119	35.9212
6096124	37.0788
6096207	36.5493
6096476	36.1601
6096732	37.1059
6096737	36.5911
6096758	36.4163
6096883	36.5197
6097636	36.7044
6098355	36.7685
6098459	35.9458
6098606	35.7611
6098718	35.8596
6098742	35.9778
6098817	37.0074
6098842	36.064
6098907	34.4507
6098916	34.4975
6098958	34.9631
6099146	35.6059
6099487	35.2906
6099598	34.6133
6099991	34.4212
6100103	33.8941
6100127	33.7069
6100169	34.8128
6100186	33.5567
6100273	33.6527
6100783	33.4901
6101106	33.2488
6101111	37.4606
6101132	37.9187
6101189	36.7685
6101467	39.6626
6101524	38.1552
6101605	38.1527
6101697	38.697
6101772	38.4409
6101948	37.7315
6102039	37.7956
6102079	40.7882
6102209	39.1897
6102337	38.766
6102353	38.9286
6102500	41.8522
6102565	41.5049
6102583	36.6502
6102626	37.2759
6102640	37.7389
6102780	37.1847
6102793	37.9901
6103003	37.9483
6103011	37.8374
6103216	37.8374
6103258	37.7118
6103310	40.9113
6103386	38.6921
6103391	38.5813
6103425	38.5813
6103613	38.5074
6104315	38.5714
6104317	38.4803
6104461	38.2266
6104543	38.1182
6104703	40.7069
6105204	39.8768
6105225	41.4064
6105345	40.5936
6105373	40.766
6105426	40.7069
6105445	40.8276
6105505	42.7808
6105587	41.5813
6105914	41.5813
6106010	41.5197
6106266	41.4039
6106291	41.4039
6106576	42.8547
6106650	40.5714
6106658	41.0197
6106767	40.7586
6106868	40.7586
6106891	41.7118
6107035	41.2069
6107400	41.7783
6107497	41.931
6107683	39.9901
6107956	39.9286
6108014	39.3153
6108573	39.3793
6108585	39.0936
6108594	38.4163
6108606	39.2069
6108837	38.2414
6108844	38.1773
6108858	38.2956
6108927	38.2389
6108968	39.1872
6109127	36.9951
6109132	42.5197
6109218	29.6946
6109230	29.6946
6109477	30.1626
6109522	30.4951
6110307	33.1675
6110474	22.2562
6110483	16.064
6110505	20.7192
6110511	15.4581
6110536	13.7734
6111494	13.5813
6111517	13.4261
6111592	13.6232
6111853	13.8695
6111945	12.3054
6112248	17.9113
6112260	14.7586
6112787	16.4187
6112811	15.9631
6112921	15.8522
6112936	16.4261
6112946	16.2512
6113022	16.2586
6113027	16.2537
6113030	15.8103
6113280	18.3498
6113412	17.2882
6113438	17.4778
6113687	17.3498
6113814	17.4803
6114262	17.2291
6114427	17.2291
6114739	17.2463
6114864	17.2931
6115208	43.069
6115211	32.2118
6115255	32.7143
6115368	32.4064
6115497	32.2808
6115692	32.2808
6116098	32.2808
6116427	37.3251
6116962	35.2192
6117065	36.5369
6117142	36.2143
6117722	36.2118
6117765	36.0862
6118052	36.3448
6118860	36.2192
6118890	35.5
6119083	36.0123
6119246	35.7488
6119418	35.7488
6119537	35.8842
6119673	35.5123
6119855	35.3867
6120092	35.5123
6120153	37.1207
6120309	32.9631
6120313	28.17
6120318	28.2759
6120324	35.5468
6120363	35.6897
6121460	35.4803
6121768	35.4064
6122505	35.2759
6122776	35.0148
6122816	35.0148
6122880	35.0837
6122910	35.1946
6123423	37.1921
6123445	35.1108
6123663	35.6355
6123985	36.3374
6124194	35.9557
6124201	35.1601
6124458	33.2291
6124811	34.1527
6125511	33.9951
6125606	34.4926
6125955	34.165
6126210	33.1256
6126213	31.6601
6126218	32.4163
6126222	29.8473
6126226	30.335
6126353	29.8128
6126361	25.1084
6126375	24.5074
6126382	25.0542
6126415	24.67
6126604	25.1626
6126605	25.1724
6126769	24.9113
6127861	24.9113
6127900	25.0468
6127921	30.3916
6127962	27.2167
6128021	27.0961
6128481	27.9877
6128625	28.3695
6128669	29.867
6128846	29.5591
6129038	29.936
6129166	29.6404
6129173	29.3842
6129178	29.5099
6129258	30.2882
6129288	29.0074
6129444	34.2537
6129510	31.7143
6129546	32.5443
6129604	33.3005
6129651	31.0542
6130027	31.3793
6130072	31.0739
6130530	32.931
6130564	31.9039
6130663	31.9039
6130676	32.9951
6130742	32.1675
6130772	32.2931
6130823	33.7266
6130826	32.2512
6130890	32.2512
6130987	32.2512
6131023	32.2512
6131085	32.2512
6131142	32.6995
6131370	31.5394
6131399	31.5394
6131637	47.4236
6131908	26.2931
6131915	26.0468
6131988	26.0468
6132087	26.4483
6132093	23.0246
6132126	24.2512
6132206	25.7463
6132212	23.5591
6132405	23.5591
6132708	24.6601
6132833	23.8005
6134641	23.8005
6134694	23.8005
6134727	24.0419
6134846	23.5591
6134864	27.9039
6134873	28.0345
6134892	27.9089
6135678	28.0345
6135679	27.9631
6135753	27.9064
6135812	27.8399
6135863	27.5985
6135895	27.0345
6135976	27.1552
6136017	27.0345
6136022	27.2734
6136347	27.0936
6136402	21.3892
6136405	21.2882
6136904	23.8645
6137174	21.1552
6137315	21.4778
6137356	20.1355
6137360	16.266
6137444	16.3596
6137595	11.7734
6137800	11.8818
6137913	11.8719
6138278	11.8941
6138397	12.4483
6138519	10.3325
6138521	10.3153
6138527	11.0172
6138569	10.17
6138707	10.1847
6138772	10.2635
6138868	10.5739
6138932	10.3374
6139738	10.3744
6139802	10.6576
6139837	11.6502
6139864	10.4335
6140038	10.3498
6140063	11.6626
6140075	15.1034
6140078	15.7094
6140117	14.4951
6140140	14.4951
6140152	14.4951
6140202	14.4951
6140205	14.4951
6140269	14.6724
6140287	15.4212
6140312	10.9852
6140381	11.6379
6140562	10.101
6140563	10.101
6140637	11.1158
6140660	9.94581
6140826	9.94828
6141600	9.94335
6141807	9.92118
6141913	10.4631
6142240	12.5813
6142483	11.835
6142499	11.835
6142617	11.8498
6142733	12.899
6142881	14.1601
6143290	10.9852
6143372	11.0419
6143407	11.9581
6143508	12.7291
6143512	12.0025
6143585	12.1897
6143594	11.0394
6143595	12.5
6144349	10.33
6144411	10.3818
6144569	11.0197
6144688	11.0271
6144722	10.4187
6144731	10.4163
6144759	10.9261
6144763	10.3867
6144772	10.3128
6144943	10.9039
6144969	10.3202
6145000	10.4557
6145148	10.3177
6145267	11.7857
6145355	10.2931
6145485	10.3621
6145495	13.6256
6145601	11.8596
6145713	11.5
6145932	11.5419
6146070	11.3768
6146908	12.1502
6146919	11.4655
6146930	11.5911
6146971	11.0936
6147067	10.7709
6147106	10.8547
6147273	14.2266
6147308	11.766
6147323	11.6552
6147374	11.9286
6147482	11.9828
6147626	11.8867
6147630	12.3473
6147745	10.303
6147834	10.3621
6148231	11.3103
6148240	12.6847
6148361	11.9089
6148529	12.0296
6148573	12.0246
6148726	12.0419
6148767	12.798
6148778	12.0419
6148807	11.9286
6148851	12.6305
6148938	11.9557
6148994	12.0222
6149100	12.6847
6149114	11.9384
6149115	13.5862
6149134	12.2956
6149282	12.5
6149364	11.7118
6149400	12.1601
6149429	11.1576
6149486	12.1182
6149581	11.5837
6149639	12.3596
6149740	12.0493
6149800	12.9901
6149950	11.5296
6149953	11.4901
6150057	11.9483
6150171	11.6798
6150445	11.3374
6150578	18.8645
6150589	17.3374
6150689	17.9803
6150697	17.0468
6150750	17.0468
6150780	17.3941
6150882	17.0468
6150989	17.0468
6151140	19.9335
6151244	19.2389
6151300	19.2389
6151408	19.2389
6151423	19.6724
6151483	19.6059
6151485	17.8202
6151501	17.8202
6151505	20.2931
6151606	27.8399
6151658	18.9212
6151663	18.3103
6151775	18.1059
6151776	20.1946
6151826	19.431
6151890	19.367
6151968	19.4877
6152055	19.83
6152166	20.7611
6152321	20.2783
6152355	20.4187
6152377	20.3522
6152404	20.3522
6152407	20.5961
6152509	29.6823
6152549	19.5049
6152647	20.0172
6152686	20.0271
6152719	19.8966
6152720	19.8966
6152730	19.8966
6152733	19.4951
6152746	19.4286
6152747	17.8867
6152751	18.2562
6152792	16.3498
6152871	15.3818
6152945	15.0074
6153167	15.0443
6153191	14.7118
6153194	19.4557
6153352	12.766
6153466	12.6675
6153517	12.7759
6153605	12.9015
6153652	13.367
6153892	12.3867
6153898	12.4138
6153999	13.0222
6154001	13.0271
6154003	12.2833
6154056	12.3054
6154081	18.468
6154105	16.3867
6154134	16.4163
6154159	16.8768
6154595	16.4187
6154604	16.5443
6154622	16.7512
6154645	16.867
6154726	16.1897
6154742	15.8005
6154806	15.9015
6154936	16.3695
6155055	12.0862
6155352	11.9754
6155504	14.5222
6155542	13.1379
6155634	13.234
6155864	13.3079
6156015	16.4113
6156119	14.1502
6156208	13.9901
6156213	14.1108
6156248	14.6059
6156362	14.6823
6156364	11.5148
6156366	11.4754
6156368	11.4557
6156370	11.2882
6156372	14.83
6156546	13.6946
6156607	13.6823
6156652	15.3522
6156702	14.6182
6156808	14.6921
6156857	13.6355
6156868	18.5197
6156956	17.9951
6157021	17.9212
6157056	17.9212
6157095	19.3793
6157233	19.1256
6157240	19.1256
6157243	19.1256
6157266	19.1256
6157295	19.1256
6157366	19.1256
6157426	19.1256
6157437	19.1404
6157565	19.9507
6157602	11.4163
6157616	12.5985
6157663	12.2291
6157771	11.9286
6158147	12.2291
6158262	14.4458
6158280	12.064
6158319	12.064
6158321	12.064
6158416	15.7266
6158421	12.3571
6158454	12.3571
6158573	18.5123
6158719	15.7709
6158834	16.335
6158948	15.5665
6159022	15.5665
6159125	16.2685
6159263	15.6995
6159344	21.2488
6159437	16.6626
6159507	16.7217
6159512	16.9138
6159538	17.3498
6159585	17.1576
6159736	17.0985
6159825	17.0985
6159890	17.0985
6159939	17.9064
6160254	14.0246
6160351	12.8522
6160456	13.6429
6160663	12.899
6160713	14
6160753	13.1182
6160879	12.8251
6160881	14.4039
6161047	13.0394
6161073	14.0862
6161203	15.1897
6161284	14.5542
6161285	14.5542
6161313	14.5542
6161349	14.6207
6161524	15.2463
6161759	14.3547
6161945	14.3621
6162090	14.0911
6162222	14.2315
6162271	13.9384
6162649	15.7438
6162754	12.8498
6162793	12.835
6162928	13.5419
6162975	14.1601
6163276	13.3054
6163335	13.399
6163431	13.2906
6163614	14.2438
6163708	12.968
6163906	15.303
6163953	14.4163
6163955	14.4163
6164418	14.4163
6164512	14.4163
6164554	15.3424
6164596	12.8276
6164597	14.1133
6164702	14.1798
6164829	14.234
6165315	13.7414
6165317	13.7414
6165520	15.8966
6165895	12.8227
6166031	12.7759
6166117	13.4901
6166123	12.7759
6166191	12.7833
6166315	12.8892
6166357	12.6626
6166681	12.734
6167026	12.798
6167050	12.702
6167100	12.702
6167104	12.7611
6167164	13.6256
6167319	12.8202
6167327	12.8941
6167512	14.0813
6167523	12.7833
6167688	13.0665
6167829	12.7266
6167941	13.0123
6168066	13.2562
6168526	11.9409
6168601	11.8867
6169180	12.3177
6169464	11.8842
6169549	11.9631
6169555	12.3596
6169611	11.8498
6169621	12.33
6169711	11.9483
6170115	11.7833
6170175	12.2315
6170593	11.8498
6170789	12.2808
6170849	11.7217
6171006	11.8522
6171113	12.6552
6171374	12.0172
6171378	12.0443
6171550	12.032
6171583	12.0887
6171621	12.1232
6171690	12.2241
6171749	13.6133
6171893	12.7192
6172036	11.7709
6172112	11.2783
6172588	11.2414
6172927	12.2094
6173086	8.89409
6173089	8.62808
6173223	9.75862
6173435	8.7734
6173849	8.80542
6173979	8.7734
6174717	9.76355
6175368	8.37438
6175375	8.27833
6175392	9.0665
6175606	8.89163
6175620	8.72906
6175836	9.69704
6175839	8.68473
6175842	8.83251
6176030	8.77586
6176109	8.68966
6176515	8.45074
6176757	8.3399
6176783	8.38916
6176875	9.45074
6176952	8.8202
6176968	9.54926
6177004	9.2734
6177133	9.7266
6177168	8.80296
6177452	8.92857
6177473	8.80788
6178130	9.24631
6178153	9.13793
6178238	9.33005
6178251	1.7931
6178252	2.18719
6178258	0.655172
6178277	0.682266
6178292	1.4064
6178303	0.561576
6178306	0.561576
6178329	1.36946
6178347	0.741379
6178353	0.0541872
6178378	0.0541872
6178394	0.73399
6178446	0.421182
6178497	0
6178517	0
6178526	0.421182
6178539	0
6178550	0
6178551	10.3892
6178625	13.0468
6178708	13.6823
6178849	12.9507
6178855	12.9581
6179035	13.3202
6179138	13.3793
6179290	14.0788
6179651	12.532
6180293	12.532
6180326	13.3571
6180563	10.6182
6181006	10.67
6181384	11.7512
6181693	10.9261
6181898	11.5862
6181904	10.931
6182067	11.5665
6182134	10.9704
6182166	11.4335
6182235	10.9581
6182432	10.7118
6182963	11.4089
6183002	11.4015
6183102	11.1182
6183250	11.0714
6183261	12.2586
6183542	10.6798
6183671	11.4778
6183745	10.5739
6183944	10.5222
6184122	11.1232
6184172	10.5542
6184249	10.4778
6184417	11.1773
6184485	12.8744
6184509	11.7833
6184602	11.9138
6184606	11.7586
6184689	11.8768
6184717	13.2389
6184738	10.6995
6184827	11.8251
6184837	11.0345
6184858	10.867
6184997	13.4877
6185045	12.2488
6185072	12.3842
6185181	12.1823
6185268	12.3916
6185342	12.2734
6185348	10.1158
6185356	11.1798
6185365	10.303
6185372	10.3399
6185407	10.5961
6185420	15.0542
6185425	13.6897
6185427	13.9901
6185633	13.8941
6185731	19.197
6185779	16.9064
6185819	16.7783
6185826	16.7783
6185938	17.0099
6186079	17.1108
6186213	17.2906
6186423	17.202
6186597	16.8498
6186629	16.9655
6186645	16.7389
6186682	24.0862
6186811	18.1823
6186859	18.0936
6186880	18.0936
6186923	18.4113
6187103	18.2956
6187105	18.8153
6187115	18.3522
6187240	18.4926
6187355	18.67
6187530	18.6404
6187543	18.6379
6187764	18.6084
6188051	18.3177
6188230	18.1995
6188491	18.4655
6188544	21.8079
6188835	14.7414
6188902	15.0542
6189020	14.7438
6189081	14.5616
6189089	14.7118
6189213	18.803
6189239	15.0665
6189307	15.0837
6189433	15.803
6190034	15.8079
6190069	15.8867
6190205	15.6207
6190238	15.6207
6190297	16.4951
6190303	17.0961
6190510	28.3867
6190590	27.1404
6190608	27.1034
6190806	27.1034
6190976	27.2291
6190998	27.1034
6191297	29.2389
6191298	28.5764
6191739	28.4507
6191895	28.5172
6192078	28.4507
6192098	28.4507
6192235	28.4507
6192788	28.4507
6192848	28.7217
6192882	28.5862
6193079	28.5862
6193095	28.5862
6193162	29.303
6193193	28.7611
6193291	28.7611
6193316	28.7611
6193358	28.7611
6193551	32.2143
6193617	15.6576
6193623	15.9532
6193805	15.7118
6193873	15.7118
6194518	15.7266
6194748	18.5443
6195052	17.3202
6195353	16.8153
6195759	15.7586
6195879	15.8177
6195935	21.8473
6196241	19.9039
6196627	19.7118
6196912	20.2438
6197609	19.8128
6197728	19.8128
6197912	22.0961
6197946	22.0542
6197999	22.5517
6198016	25.5419
6204568	23.5788
6204600	21.3571
6204669	21.0246
6204700	21.5172
6204702	20.8079
6204731	21.3768
6204740	18.1478
6204744	20.7562
6204757	19.3103
6204767	18.1256
6205176	17.5788
6205609	17.9754
6205817	17.7463
6205962	21.9261
6205987	18.6084
6206365	18.6256
6206410	18.7857
6206449	18.6502
6206521	18.6502
6206631	19.234
6206781	18.0517
6207234	18.3768
6207429	17.0739
6207736	16.5025
6207742	16.2734
6207977	17.3916
6208180	16.8325
6208651	20.0837
6209230	17.7488
6209494	17.9409
6209620	17.7488
6209750	17.8153
6209826	17.798
6210271	21.0493
6210313	17.0714
6210804	16.8079
6211322	17.4704
6211339	17.0665
6211347	19.4606
6211392	16.7414
6211511	16.7414
6211540	17.0567
6211917	18.7414
6212454	16.5172
6212931	16.3719
6212945	19.0443
6213007	15.9458
6213069	16.202
6213075	16.3103
6213308	17.5296
6213393	15.5345
6213531	17.1847
6213631	15.5345
6213717	15.5345
6213718	20.3153
6214130	17.8399
6214350	18.0197
6214524	22.7512
6214545	22.7143
6214548	21.7044
6214577	21.8547
6214594	21.9433
6214673	19.5862
6214717	19.5271
6214777	20.4803
6214807	19.5493
6214967	19.7833
6215275	20.0443
6215311	19.1305
6215350	19.8374
6215676	19.0296
6215939	19.0985
6216012	20.4606
6216141	19.032
6216480	19.0665
6216551	19.3448
6216736	19.9409
6216863	18.9877
6216884	19.0862
6216981	21.3941
6217051	20.3916
6217532	20.2291
6217562	20.6946
6217630	20.3473
6217954	22.468
6218144	19.9335
6218333	19.7783
6218540	21.4163
6218571	19.2094
6218711	19.2586
6218960	19.266
6219030	19.3571
6219034	19.399
6219161	19.3966
6219240	19.2956
6219259	19.2808
6219398	17.6798
6219541	17.6798
6219883	17.6798
6219971	17.6798
6220061	17.6798
6220305	17.6798
6220442	17.7118
6220548	17.9409
6220803	18.3596
6220901	17.6034
6220918	17.6207
6221054	18.17
6221160	19.5172
6221460	17.5788
6221479	17.5788
6221509	19.2857
6221760	18.2586
6221789	18.1552
6221798	18.0961
6221897	18.0961
6222000	18.2586
6222100	18.1502
6222134	18.431
6222135	18.4852
6222152	19.2635
6222299	18.4803
6222341	18.4803
6222407	19.2044
6222439	21.5764
6222661	21.1429
6222679	20.8941
6222841	20.702
6222873	20.702
6222881	20.8695
6222890	21.702
6222937	22.3768
6223008	20.5788
6223136	20.5788
6223164	21.2709
6223246	20.8522
6223283	20.9163
6223300	22.4335
6223356	18.633
6223382	21.2586
6223401	19.6379
6223480	19.6379
6223603	20.1059
6223657	23.2734
6223692	19.1355
6223693	19.1355
6223751	19.1355
6223823	19.1355
6223917	20.0296
6224011	18.6995
6224090	17.8054
6224122	17.7759
6224154	18.5197
6224158	16.9877
6224164	15.9113
6224191	15.5985
6224354	15.8596
6224439	16.6995
6224455	15.6626
6224585	15.8498
6224708	15.3892
6224737	14.633
6224763	15.6502
6224880	14.5936
6224935	15.5542
6225102	14.6256
6225140	15.3867
6225257	14.6453
6225316	14.5443
6225428	15.5246
6225524	15.0887
6225574	15.0345
6225808	15.9951
6226067	15.17
6226116	16.431
6226449	15.6724
6226685	15.8079
6226796	15.0148
6227289	16.9901
6227599	14.5837
6227621	14.7044
6227878	22.5172
6228020	20.3227
6228021	20.3227
6228033	20.3227
6228071	20.3227
6228166	20.4581
6228368	20.6576
6228450	19.1872
6228678	15.6108
6228749	15.0271
6228782	15.1281
6228995	15.0443
6229109	15.165
6229173	20.7389
6229305	16.6724
6229364	17.4064
6235200	16.4828
6235269	16.4828
6235319	16.835
6235774	16.7857
6236154	16.7094
6236252	17.0788
6237139	15.4704
6237154	15.2931
6237415	15.6281
6238038	19.0887
6238256	13.9901
6238670	13.8621
6238754	14.2143
6238974	15.2044
6239512	15.1158
6239528	14.3719
6239561	14.4926
6239771	14.1798
6239881	17.7956
6239944	12.8596
6240031	12.8966
6240292	12.9384
6240648	14.7611
6240874	13.9113
6240953	14.936
6240990	19.1823
6241073	18.2882
6241362	18.2833
6241767	18.2833
6241896	18.2833
6241954	18.2833
6241962	18.2833
6241968	18.2833
6242206	18.2833
6242340	18.2833
6243075	22.4015
6243271	16.2167
6243355	18.4507
6243446	16.4975
6243793	16.3916
6244037	16.6724
6244594	16.4163
6245085	16.6527
6245138	17.0025
6245747	12.8867
6245757	14.8054
6245787	13.1872
6245963	13.1872
6245980	13.1872
6246019	16.9655
6246099	14.4631
6246448	14.4631
6247071	14.4631
6247354	14.4803
6247550	24.4212
6247716	19
6247736	19.0172
6247770	19
6247946	19
6248068	19
6248486	19
6248625	19.4532
6248874	19.0049
6249288	18.436
6249530	18.436
6249625	20.0246
6249909	16.9089
6250182	16.803
6250321	16.8473
6250346	17.5419
6250350	14.4138
6250373	13.697
6250438	13.6749
6250446	13.9655
6250560	13.1207
6250826	13.1502
6251008	15.5764
6251179	11.734
6251191	11.5837
6251202	12.3276
6251220	11.5369
6251289	11.5542
6251437	13.5936
6251452	12.3498
6251460	12.2685
6251766	15.4236
6251789	13.9433
6252728	13.5172
6252744	13.5099
6253116	13.5099
6253237	13.5246
6253341	16.5394
6253433	12.7586
6253714	12.1897
6253934	12.4729
6254109	12.2143
6254489	16.1823
6254658	12.9803
6254917	13.2044
6255351	12.7217
6256497	12.7365
6256661	12.9064
6256897	16.2266
6256908	12.3768
6257521	12.4828
6257916	12.4138
6258483	12.5419
6258511	12.8276
6258571	11.8645
6259145	13.2241
6259362	9.96305
6260103	9.97537
6260158	10.0911
6260191	10.7094
6260480	10.0123
6260584	10.1108
6260771	12.0665
6260962	10.0419
6261321	10.6675
6261524	10.7266
6261564	10.4236
6261657	10.4778
6262284	11.5394
6262301	10.4581
6262384	10.4335
6262632	10.803
6262878	9.9803
6270007	11.1478
6270142	15.1847
6270246	14.4631
6270769	14.4631
6270847	15.0123
6271168	15.7537
6271609	15.4335
6271655	15.064
6271782	15.1675
6271877	15.5049
6271912	14.5542
6272093	14.2709
6272315	14.2241
6272316	15.3916
6272439	10.6749
6272479	11.5246
6272983	9.80788
6273618	10.6355
6273729	10.202
6274169	11.6429
6274422	10.5788
6274541	10.5542
6274546	10.8325
6274995	12.5911
6275244	10.4606
6275843	10.4828
6275874	10.6182
6276072	12.7094
6276233	10.8744
6276322	10.532
6276600	10.4212
6276632	12.1626
6276711	9.93103
6277609	10.8522
6277626	9.89901
6277715	10.2906
6277764	10.6995
6277901	10.2291
6278242	10.2365
6278698	14.665
6279639	14.1404
6279793	10.234
6279888	10.2956
6279985	10.2217
6280201	10.3153
6280249	14
6280319	9.85468
6280334	9.70936
6280750	10.5172
6281044	9.60837
6281513	9.59113
6281698	13.8768
6282257	10.436
6282287	10.367
6282530	10.367
6283220	10.3818
6283584	10.367
6283651	12.8202
6283660	7.88916
6283697	7.88424
6284123	10.1305
6284159	8.1601
6284410	8.05419
6284447	11.798
6284472	9.86207
6284975	9.71182
6285215	9.71182
6285357	9.71182
6285428	10.6379
6285487	8.7069
6286061	7.90394
6286075	8.00493
6286122	10.766
6286141	8.72167
6286871	8.85961
6287016	8.53448
6287065	13.1084
6287184	12.5714
6287628	12.4064
6288078	12.5837
6288531	12.5837
6288877	12.5222
6289076	12.6232
6289077	12.9901
6289084	12.8522
6289158	12.032
6289175	12.1798
6289213	13.5123
6289272	8.16995
6289743	10.8621
6289926	9.36207
6290197	9.36207
6290754	9.49754
6290943	9.5197
6291070	9.72906
6291072	8.07635
6291893	8.03941
6292157	12.6552
6292512	11.0468
6292645	11.0468
6292687	11.3251
6292709	10.766
6293265	10.9507
6293496	14.2537
6293516	7.79557
6293689	7.55172
6293721	7.52956
6293775	9.06897
6293989	5.61576
6294220	5.52463
6294284	5.73892
6294370	5.64778
6294414	9.76847
6294708	6.37192
6294843	6.18473
6295853	6.47783
6295906	6.46059
6296210	6.9335
6296922	6.71921
6296986	6.10591
6296987	5.82759
6297532	6.55419
6297593	3.40887
6297987	7.33005
6298383	5.90887
6298473	5.92365
6298760	6.90148
6299240	6.24138
6299577	6.24138
6299925	6.48768
6300076	11.436
6300549	7.24631
6300550	7.15025
6300658	7.3399
6303598	7.71429
6303621	11.2586
6303738	9.29557
6303869	8.41133
6303960	8.47291
6304014	8.38424
6304067	9.34483
6304075	4.91379
6304121	4.67734
6304576	7.37192
6304582	4.84975
6304819	4.86946
6305112	6.91872
6305461	5
6305818	5.24877
6306060	7.22906
6306139	5.20443
6306398	5.15764
6306423	5.85714
6306741	5.96305
6306829	5.13054
6306867	4.94089
6307034	5.68719
6307367	5.07143
6307684	5.28818
6308015	5.89409
6308336	5.9532
6308341	6.71429
6308446	5.37685
6308473	4.83498
6308563	5.5197
6308605	4.90887
6308825	4.99754
6308903	10.9187
6309050	9.24877
6309052	9.24877
6309070	9.24877
6309071	9.24877
6309073	9.36946
6309086	9.4335
6309172	9.52709
6309366	9.00493
6309411	11.3424
6309540	5.55911
6309582	5.55911
6309605	5.70197
6309785	8.1133
6309789	5.42857
6309942	5.44828
6310122	5.37192
6310183	9.71182
6310219	7.05419
6310531	7.45074
6310758	7.4803
6311071	7.46552
6311187	7.35222
6311682	7.31773
6311786	8.64778
6311973	5.01232
6311999	9.35222
6312027	7.63793
6312119	7.77094
6312213	8.34236
6312391	8.36946
6312785	8.1798
6312965	8.00985
6313122	8.00985
6313286	12.3522
6313346	7.36946
6313365	7.76355
6313542	8.7931
6313563	8.24631
6313758	8.30788
6313900	8.13793
6314194	11.0271
6314508	6.51478
6314706	7.54187
6314718	11.5049
6314736	8.96305
6315301	9.42857
6315353	8.9803
6315497	8.9803
6315575	9.14532
6315941	8.79803
6315942	9.57882
6316452	5.96552
6316532	5.21182
6316653	7.96798
6316689	6.60099
6316838	6.78325
6316857	6.31281
6316903	6.41872
6317510	6.8399
6317559	5.94089
6317689	4.88916
6317864	4.97537
6318080	7.10345
6318267	5.76601
6318758	6.1133
6318763	4.71921
6318791	5.50985
6318794	4.34236
6319182	4.51232
6319342	4.14532
6319382	5.19704
6319397	4.55172
6319580	7.39655
6319881	5.71182
6320108	5.7734
6320281	7.133
6320291	6.29803
6320348	9.04926
6320680	5.70443
6320962	5.56897
6321177	5.50493
6321195	6.43103
6321700	5.02709
6321876	6.68473
6321878	9.44828
6322789	8.12562
6323164	8.23153
6323856	8.18966
6323987	8.02709
6324031	8.05172
6324091	8.84236
6324340	5.76108
6324464	5.85222
6324530	5.85222
6324774	5.97291
6324989	5.95813
6325176	5.91133
6325236	5.80296
6325342	6.89655
6325344	5.82512
6325353	5.94828
6325763	6.08621
6325798	5.83744
6325975	5.46059
6326187	5.46059
6326281	6.87931
6327187	6.19951
6327523	6.2931
6327625	6.28571
6327659	7.99754
6327678	5.71675
6327713	5.5
6327783	6.05911
6327854	5.53202
6327943	5.42611
6328010	6.41133
6328104	7.09113
6328597	6.13054
6328823	6.13054
6328893	7.68473
6329065	6.15271
6329236	8.18966
6329282	6.99507
6329352	7.04187
6329506	7.08621
6329727	7.62562
6329808	7.77094
6329814	7.05911
6329836	7.05911
6330083	7.05911
6330134	9.23892
6330206	6.31773
6330212	6.31773
6330466	10.1897
6330634	8.00985
6330635	8.00985
6330735	8.00985
6330912	8.14286
6330964	13.0542
6331089	9.5
6331149	9.85222
6331440	9.97537
6332322	9.66502
6332412	9.66502
6332522	9.8202
6332603	9.83005
6332725	10.9089
6332999	6.36946
6333463	7.72414
6333731	6.41872
6333941	6.24877
6334454	7.05172
6334628	8.03202
6334629	7.75862
6334746	7.58621
6334966	7.61823
6335346	7.58621
6335421	8.29803
6335593	6.31527
6335648	6.21429
6335790	6.31281
6335939	6.21429
6336047	6.53448
6336314	5.6601
6336432	5.76355
6336953	5.68966
6336956	5.63793
6336968	5.61823
6337311	5.65271
6337426	5.63793
6337487	5.58621
6337523	5.58621
6337593	6.47537
6337825	5.60837
6337842	5.80296
6337926	7.82512
6338313	6.01724
6338453	5.97537
6338588	7.07389
6338920	7.30788
6338933	4.92611
6339027	4.94089
6339042	4.95567
6339196	4.92611
6339213	4.92611
6339418	4.92611
6339907	6.10591
6339944	4.85468
6339961	4.85468
6340184	4.85468
6340198	4.85468
6340433	4.88424
6340566	4.86946
6340588	4.86946
6340598	4.86946
6340633	4.91379
6340867	4.86946
6340897	4.96552
6340922	4.93596
6341039	4.95074
6341059	6.83744
6344672	8.46552
6344711	8.31281
6345647	8.03448
6345731	8.28818
6345778	8.49261
6346310	6.67488
6346389	6.59606
6346666	7.36207
6346760	6.71182
6346784	6.64532
6347271	7.35468
6347325	7.49507
6347391	6.47537
6347664	6.66256
6347744	6.68473
6347759	7.41872
6347789	6.03695
6347822	6.28571
6347870	6.16995
6347909	6.2069
6348030	6.7266
6348064	6.28818
6348154	6.07389
6348164	6.00493
6348281	6.03448
6348326	6.0665
6348332	6.44089
6348597	6.09852
6348699	7.38177
6348823	6.22414
6349013	6.25862
6349093	8.60345
6349340	6.30296
6349802	6.39163
6350263	8.36453
6350641	6.57635
6350732	6.70936
6350849	8.74631
6350999	7.09606
6351139	6.85222
6351183	9.56404
6351268	7.88424
6351356	7.53202
6351380	7.82759
6351404	8.44828
6351480	12.4039
6351537	9.8867
6351551	9.85468
6351581	9.85468
6351588	9.97537
6351594	10.2167
6351689	9.67241
6351693	9.55172
6351858	10.8547
6351870	7.5936
6351983	8.35222
6352091	7.97291
6352139	8.25862
6352258	10.2143
6352326	7.92857
6352473	8.0197
6352648	8.06897
6352701	8.43842
6352714	7.37931
6352790	8.62069
6352980	7.98276
6353036	7.86946
6353151	7.74877
6353309	9.07143
6353444	7.02463
6353457	6.9064
6355317	6.9064
6355419	7.46798
6355467	6.56404
6355625	8.42611
6355688	7.78079
6355765	7.99507
6355809	8.00985
6356035	7.80049
6356043	9.80049
6356162	6.85714
6356228	10.6921
6356250	8.35714
6356274	10.4507
6356314	9.35714
6356321	9.10099
6356367	9.25862
6356385	9.02709
6356413	8.94089
6356499	10.3547
6356531	8.97537
6356581	9.94335
6356688	11.266
6356764	9.87192
6356799	9.96552
6356846	9.98276
6356849	9.91626
6356892	9.86207
6356961	9.82266
6356971	9.82266
6357091	9.86207
6357109	9.82266
6357292	9.84236
6357376	9.90148
6357547	9.92857
6357548	9.81773
6357612	13.7709
6357715	13.9729
6357744	13.9212
6357805	14.0246
6357861	13.6847
6357879	13.6847
6357997	15.069
6358113	13.8473
6358145	14.1404
6358164	13.8793
6358193	13.8793
6358195	14.697
6358249	10.064
6358260	11.1158
6358767	10.4384
6358876	10.4532
6358969	10.8842
6358982	11.0887
6359043	10.0764
6359133	10.7512
6359145	10.0764
6359218	10.0764
6359246	10.8448
6359493	11.3128
6359580	10.734
6359681	10.6379
6359759	11.4064
6359782	10.7315
6359869	11.0369
6359871	11.4803
6360050	10.8916
6360144	11.7759
6360176	10.5419
6360211	10.5394
6360245	11.4951
6360527	10.5197
6360623	10.8374
6360624	9.84483
6360757	9.68473
6360810	10.8005
6360876	10.0616
6361037	10.83
6361352	10.2783
6361509	10.2365
6361533	10.5123
6361534	10.2488
6361631	12.4704
6361689	11.2488
6361747	11.2488
6361774	11.2488
6362133	23.8818
6362221	20.0099
6362306	20.0099
6362368	20.0099
6362409	23.1034
6362410	22.0665
6362525	22.0665
6362809	22.0665
6362871	22.0665
6362882	22.0665
6362888	22.0665
6362896	22.0665
6362899	22.0665
6362911	22.0665
6362931	22.0665
6362932	21.532
6363060	21.7044
6363102	21.7586
6363224	21.0172
6363251	22.5837
6363368	21.4286
6363490	21.436
6363608	20.4039
6363610	20.3448
6363663	20.3448
6363670	20.3448
6363671	24.0665
6363691	10.3103
6363746	10.4778
6363873	13.532
6364119	11.2857
6364130	11.2217
6364294	11.303
6364416	16.697
6364434	14.5025
6364469	14.17
6364734	14.1281
6364735	14.7167
6364755	14.2389
6365107	14.2389
6365187	14.2389
6365316	14.2389
6365500	14.3473
6365681	14.3276
6365956	14.6823
6366135	11.3153
6366198	13.2389
6366322	12.2562
6366362	12.3645
6366457	18.0419
6366507	15.9754
6366524	16.6995
6366796	16.5172
6366804	17.9951
6366816	16.0246
6366821	16.202
6366839	16.3941
6366850	15.6601
6366857	15.6601
6366859	15.7044
6366920	22.3867
6366933	15.2389
6366936	15.2389
6366937	15.2389
6367358	15.3621
6367392	15.1626
6367432	15.1626
6367585	15.1626
6367689	15.1626
6367955	15.3276
6368020	21.8079
6368179	16.5493
6368217	16.4458
6368233	16.3621
6368254	17.1379
6368285	18.0148
6368334	18.7094
6368570	18.1601
6368684	17.3325
6368736	17.3325
6369244	17.3325
6369273	17.3325
6369317	17.5099
6369361	17.3325
6369418	17.5714
6369612	16.931
6369730	18.4532
6369772	10.8547
6369819	10.8251
6369932	13.3941
6369959	10.6921
6370426	10.6527
6370457	14.3498
6370549	11.9581
6370564	11.9581
6370900	12.2143
6371018	18.9458
6371027	16.6379
6371105	17.8251
6371117	17.5591
6371140	17.9335
6371597	17.6724
6371616	17.6724
6371701	17.7414
6371752	18.2488
6371843	17.4803
6371882	17.4803
6371923	17.9606
6371944	17.6946
6372023	18.6478
6372032	11.436
6372501	11.2562
6372587	15.5345
6372665	14.1576
6372887	14.4951
6372955	16.2488
6372995	15.9113
6373006	16.0493
6373037	15.6946
6373158	15.8251
6373162	15.5222
6373502	15.9113
6373647	15.7438
6373656	11.9039
6373677	12.069
6373688	11.6404
6373695	11.6404
6373766	11.7315
6373812	11.8768
6373870	11.7365
6373904	11.8079
6374066	12.6897
6374102	12.0123
6374254	10.8374
6374911	11.1576
6374994	10.6576
6374995	10.6034
6375243	11.3128
6375727	10.6429
6375812	10.7069
6376051	11.4187
6376311	11.2463
6376373	9.867
6376389	9.81773
6376441	10.9458
6376539	9.83251
6376603	10.2808
6376706	11.7906
6376868	11.3941
6377021	12.165
6377376	11.5271
6377532	14.5517
6377898	11.9729
6378193	11.8522
6378270	13.0936
6378306	10.8227
6378499	11.1305
6378678	11.665
6378749	11.1823
6378803	11.5493
6378825	13.0714
6378840	13.069
6378936	12.8571
6379018	12.9803
6379043	14.9384
6379069	9.7734
6379134	9.10099
6379310	9.00739
6379796	9.23645
6379801	10.6429
6379806	7.71921
6379937	7.7734
6380058	10.1749
6380360	8.57143
6380414	8.3867
6380461	8.40148
6380516	9.19212
6380578	7.76108
6380695	7.8202
6380740	7.87192
6381307	7.86453
6382013	7.78079
6382871	9.15271
6383026	7.92611
6383393	8.23399
6383443	8.49754
6383732	8.22906
6383748	7.70443
6384054	7.69458
6384103	8.00493
6384113	7.60837
6384229	7.59606
6384377	7.60837
6385232	7.89655
6385440	7.66749
6385451	8.01478
6385587	7.89163
6385605	7.97044
6385734	7.8202
6385961	9.99015
6385986	9.09852
6386147	9.78079
6386215	9.64286
6386216	9.67488
6386305	9.50246
6386560	9.52463
6386873	12.4729
6386910	11.8448
6387016	11.9828
6387200	11.9187
6387236	11.968
6387330	13.1108
6387331	10.8621
6387344	15.0764
6387366	14.4877
6387404	14.4828
6387444	14.2808
6387486	14.1182
6387545	14.5025
6387650	13.9655
6387708	14.2906
6387724	13.3522
6387821	16.5985
6388040	15.4433
6388309	15.4089
6388339	15.4089
6388346	15.4089
6388404	15.4286
6388504	17.3793
6388511	15.1084
6388588	14.3054
6388592	14.2882
6388615	18.6158
6388618	16.3202
6388742	16.3202
6388820	16.3202
6388824	16.3202
6388829	16.3202
6388833	16.3818
6388842	20.6478
6388850	16.3202
6388883	16.3399
6388910	14.4236
6389041	14.4236
6389049	14.4236
6389393	14.4409
6389435	17.431
6389467	13.3695
6389493	13.3695
6389964	13.4212
6389977	13.7512
6390114	14.0296
6390146	12.064
6390368	11.8867
6390424	13.766
6390428	13.601
6390539	13.3251
6390634	13.5345
6390635	13.7192
6390648	16.1601
6390829	12.702
6390862	12.702
6390873	12.7906
6390951	12.9877
6391128	15.1626
6391179	13.0517
6391265	13.2167
6391449	12.7118
6391459	12.4163
6391479	13.1601
6391520	12.3966
6391548	11.7956
6391580	11.7463
6391829	11.931
6392001	12.197
6392202	12.5567
6392368	12.2586
6392430	12.3177
6392895	12.0099
6393203	12.2586
6393437	14.9532
6393551	15.8054
6393902	14.8596
6394186	15.1847
6394336	15.2537
6394689	16.1724
6394812	15.9877
6394896	15.5172
6394899	15.4581
6394919	15.5419
6394946	25.5197
6394987	23.1847
6395010	25.2389
6395423	24.165
6395425	26.0739
6395474	25.335
6395662	25.8103
6395670	25.6823
6395684	25.6823
6395708	26.7167
6395904	25.8596
6395935	25.7488
6396055	25.7488
6396146	25.7488
6396152	26.1724
6396208	29.6502
6396338	26.8424
6396380	26.3473
6396405	26.5887
6396407	26.4606
6396416	25.4828
6396470	26.6502
6396523	26.7734
6396612	28.5148
6396688	26.4951
6396733	27.6502
6396796	27.5419
6396873	26.3276
6397334	26.3276
6397462	26.6478
6397465	22.0985
6397652	21.1084
6397656	21.5222
6397970	21.1084
6398119	20.2759
6398167	20.069
6398254	20.7365
6398912	20.1921
6398959	20.4483
6399081	19.803
6399394	20.1207
6399929	18.2414
6400313	21.1281
6400460	20.9433
6400890	21.6823
6400941	21.7808
6400950	21.3571
6401180	21.5345
6401258	21.9557
6401291	20.7217
6401381	20.835
6401762	20.9631
6402141	20.9975
6402428	30.4261
6402584	21.3719
6402868	21.2414
6403288	21.1749
6403615	20.9113
6403832	20.9532
6403924	23.3251
6404207	22.5985
6404587	25.0148
6404600	24.4261
6404711	24.3571
6405063	24.3571
6405279	24.4261
6405631	25.3793
6405850	26.7291
6405873	27.3744
6405972	26.6897
6406206	28.0074
6406337	26.2463
6406633	26.7389
6406737	26.2266
6406822	27.0665
6406882	25.8645
6407104	25.8645
6407116	25.9828
6407182	26.3079
6407228	25.67
6407251	26.0271
6407523	24.899
6407649	25.5148
6407851	24.2709
6407857	24.1404
6407918	24.2069
6408102	23.9212
6408155	27.3005
6408279	25.9581
6408432	24.3227
6409145	24.3227
6409389	24.3227
6409671	24.3227
6409778	24.7094
6409783	24.2389
6410013	23.1305
6410194	24.9433
6410295	18.6601
6410327	21.3941
6410340	12.1872
6410449	12.3325
6410548	12.3325
6410621	12.702
6410623	8.58128
6410625	9.34729
6410627	10.2783
6410629	9.96305
6410656	15.3793
6410675	14.6379
6410717	14.4926
6410852	14.4261
6411004	14.4261
6411055	14.4261
6411284	14.9532
6411334	14.5813
6411404	15.7586
6411416	12.3695
6412339	12.4803
6412643	15.6872
6412912	15.8621
6412945	15.1034
6413120	15.1034
6413155	15.1034
6413356	15.1034
6413409	15.3547
6413492	15.6601
6413682	15.1453
6413858	14.0493
6414091	19.4483
6414874	14.3571
6415146	14.5862
6415147	14.5197
6415248	14.7734
6415275	14.2069
6415277	15.4877
6415767	13.8374
6415768	13.436
6415838	14.83
6416001	14.3695
6416009	14.8005
6417062	14.2291
6418494	14.3621
6418585	14.1108
6418599	13.7241
6418683	12.9236
6418710	10.4532
6418760	11.8153
6418774	11.197
6419045	11.7143
6419219	11.867
6419791	11.0345
6419858	11.5739
6419884	11.1552
6420002	10.8325
6420155	11.8448
6420268	11.0369
6420305	12.1207
6420420	11.803
6420554	11.3103
6420900	11.4187
6421046	11.1823
6421100	11.1823
6421116	13.532
6421209	6.80049
6421494	6.75616
6421497	7.53695
6421519	9.44828
6421821	8
6422024	8.14532
6422449	8.18227
6422592	8.0936
6422654	8.79064
6423386	8.36946
6423999	6.59606
6424102	6.46552
6424503	8.28818
6424601	7.26847
6424954	6.96305
6425004	7.44089
6425006	6.39409
6425010	10.3695
6425114	9.45074
6425174	9.47044
6425194	9.6798
6425234	9.53941
6425373	9.99261
6425432	8.78079
6425552	9.57635
6425589	7.71921
6425789	9.05665
6426107	8.36946
6426130	9.84975
6426221	9.67241
6426293	9.35714
6426386	9.1798
6426450	9.58374
6426451	10.5887
6426527	8.21429
6426584	9.33498
6426796	8.66749
6426849	8.34483
6426963	8.89901
6426987	9.01478
6427062	8.35222
6427092	8.83005
6427123	8.56404
6427324	8.98522
6427347	8.40887
6427390	8.87931
6427488	8.17734
6427576	8.17488
6427704	7.98768
6427717	8.46798
6427862	9.48768
6428136	8.56897
6428309	8.82266
6428583	8.75616
6428652	7.69951
6428722	9.27833
6428824	12.5837
6428825	11.9064
6429073	11.8424
6429234	12.2759
6429412	11.9138
6429504	11.4828
6429506	12.0246
6429509	9.84729
6429527	9.01232
6429530	8.60345
6429534	8.55172
6429539	9.60837
6429693	10.4754
6429750	7.76601
6429807	7.76601
6430186	8.51724
6430923	8.367
6431120	7.87685
6431296	7.91626
6431300	8.25123
6431306	8.69212
6431325	8.81034
6431446	8.31773
6431462	9.10099
6431480	11.7906
6431546	11.0911
6431650	13.2685
6431691	11.0591
6431693	10.7217
6431695	10.3374
6431860	10.0099
6431864	9.77586
6431895	10.3522
6431914	10.8621
6432087	8.47044
6432088	9.86453
6432317	8.80788
6432371	8.97783
6432519	8.57143
6433466	9.33744
6433802	9.34236
6433961	8.52956
6434037	8.52956
6434405	11.431
6434427	10.697
6434431	10.1724
6434470	10.165
6434894	10.3719
6434998	9.97291
6435003	10.9803
6435302	9.84236
6435454	10.1404
6435513	10.532
6435616	8.19212
6435771	8.78571
6435894	7.92857
6436149	8.94089
6436299	8.3867
6436318	8.71182
6436453	8.05911
6436568	8.92611
6436739	8.33498
6436990	10.2488
6437116	10.7759
6437204	10.6847
6437228	10.5739
6437845	12.0443
6437858	10.9409
6437950	14.1232
6437974	9.12808
6437976	8.81773
6437978	8.84236
6437994	9.40887
6438156	8.43842
6438478	8.04433
6438572	9.24877
6438788	7.64532
6439078	8.14039
6439597	11.1527
6439719	9.66749
6439832	9.85714
6439941	9.84483
6439947	10.0788
6440048	9.52463
6440067	10.2414
6440174	7.29557
6440282	7.45074
6440687	10.4335
6441165	9.89409
6441266	10.0493
6441291	10.3793
6441640	9.84975
6441775	10.0394
6441785	11.8005
6442159	11.5468
6442238	10.8818
6442241	11.2291
6442268	10.2389
6442429	10.3276
6442433	10.1798
6442442	7.78818
6442443	6.6601
6442560	7.20443
6442576	6.89901
6442628	6.58621
6442847	8.72906
6442871	6.67734
6442978	6.49261
6443174	6.61823
6443369	7.27833
6443373	6.2734
6443611	6.30049
6443680	7.28079
6443924	6.99507
6444396	7.02956
6444701	6.25616
6444945	6.44581
6445415	6.84975
6445485	6.34729
6445560	7.87192
6445595	6.10837
6445674	6.27094
6445723	8.38916
6446014	6.42365
6446352	6.42365
6446468	10.5296
6446679	8.16749
6446837	8.83498
6446862	8.2069
6446942	9.47537
6447170	8.76601
6447222	8.92611
6447545	9.42365
6447676	8.34729
6447954	8.30296
6447989	6.33498
6448103	6.25369
6448190	8.12069
6448272	7.68719
6448372	8.73399
6448440	7.96552
6448487	8.34236
6448858	7.68227
6448875	7.76847
6448952	8.37192
6449017	6.04433
6449266	6.07143
6449777	8.38916
6449832	7.88916
6450147	9.18227
6450288	9.08374
6450542	9.87931
6450769	9.53202
6451041	9.50985
6451081	10.1749
6451241	10.17
6451763	10.0567
6451813	10.7931
6451823	7.80542
6452052	7.85468
6452469	10.6823
6452683	10.5025
6452710	9.61084
6452728	9.80788
6452738	10.3744
6452744	10.2044
6452856	11.1724
6452997	10.7906
6453110	10.6576
6453148	10.6453
6453866	12.8374
6454035	9.36207
6454037	7.83498
6454039	7.81281
6454041	7.68719
6454043	10.1872
6454044	7.89163
6454053	7.60591
6454064	7.49261
6454066	5.87438
6454199	9.07143
6454281	6.82759
6454335	6.75862
6454763	7.07143
6454788	6.95074
6455389	7.22906
6455691	7.82266
6455877	5.39409
6455973	4.85222
6456124	4.87192
6456138	5.60591
6456475	4.92611
6456522	4.36946
6456557	4.92857
6456603	4.42118
6456865	5.99261
6457208	5.68227
6457338	5.44089
6457375	7.6133
6457393	7.77586
6457932	7.54926
6458014	7.78325
6458054	10.2783
6458124	9.05419
6458225	9.75369
6458227	9.78079
6458357	9.77833
6458403	15.1921
6458436	14.7537
6458459	15.3079
6458482	15.2266
6458565	14.9187
6458571	14.3571
6458660	14.2611
6458840	14.4532
6458910	12.2685
6459141	11.5961
6459186	11.6626
6459246	11.4335
6459274	11.8227
6459374	11.83
6459409	12.2069
6459459	10.0887
6459535	11.4236
6459547	9.35714
6459638	9.38916
6459698	8.14532
6459710	11.101
6459799	8.77833
6460034	8.05665
6460076	8.08374
6460101	8.5665
6460146	8.26601
6460152	7.69212
6460204	8.34236
6460316	15.0296
6460428	11.633
6460489	11.2759
6460569	11.2118
6460685	13.9458
6460731	12.9335
6460748	12.6429
6460840	12.8005
6460872	12.5025
6460933	14.3177
6460946	12.4852
6461011	12.1675
6461030	12.0837
6461031	12.9433
6461034	12.1034
6461128	12.0468
6461132	10.7759
6461197	12.4039
6461235	10.3079
6461316	10.6034
6461335	14.2833
6461347	13.532
6461381	13.569
6461480	12.197
6461507	11.4852
6461511	15.2611
6461540	13.7783
6461541	13.601
6461548	13.4729
6461623	14.1847
6461676	14.7586
6461693	14.8054
6461694	14.2044
6461799	14.3251
6461839	13.6133
6461873	14.7488
6461904	14.133
6461917	15.8892
6461974	15.8227
6462047	16.0591
6462050	16.8818
6462074	16.5567
6462088	15.3522
6462184	13.5813
6462203	14.1847
6462279	13.931
6462375	14.1084
6462379	9.39655
6462397	8.32759
6462403	8.51724
6462408	8.21921
6462409	8.06158
6462413	11.6946
6462486	13.0493
6462503	11.9064
6462540	11.8596
6462577	11.766
6462581	19.1207
6462639	17.8054
6464451	16.8695
6464454	15.9507
6464461	15.6552
6464478	15.3719
6464485	15.4852
6464489	14.9655
6464499	14.5862
6464509	14.5788
6464515	14.468
6464530	16.2315
6464537	15.3128
6464559	15.2537
6464564	15.3005
6464571	13.9138
6464576	14.9138
6464586	11.4778
6464600	10.4261
6464607	10.2635
6514420	10.3571
6514466	8.6133
6514676	9.48522
6514898	8.867
6514960	8.65271
6521395	7.82512
6521435	7.52463
6521499	9.97044
6521505	8.9532
6521506	13.3325
6521512	12.8916
6521561	13.4877
6521629	13.5936
6521703	15.5296
6521730	14.2315
6521740	18.67
6521785	17.9433
6521805	20.0394
6521843	18.8695
6521869	19.367
6521965	19.3867
6521976	18.9433
6521977	19.1305
6522026	19.197
6522092	19.2291
6522122	19.8202
6522168	20.532
6522244	16.9951
6522369	16.7537
6522397	16.7635
6522447	16.8818
6522471	17.1675
6522573	16.9581
6522575	17.1108
6522778	16.67
6522788	11.6749
6522797	11.5567
6522833	11.8005
6522863	11.4039
6522980	11.0443
6522993	12.2315
6522994	11.6601
6522998	12.6034
6523112	12.9064
6523125	12.0099
6523590	13.6946
6523641	12.6429
6523953	12.7315
6524036	12.5394
6524204	13.5369
6524299	13.165
6524323	12.3966
6524389	12.7586
6524562	13.1158
6524761	12.1626
6524916	12.7512
6525131	13.4606
6525303	12.2365
6525507	12.0788
6525508	12.0788
6525627	12.7956
6525669	13.3744
6525711	11.7118
6525830	12.3719
6525906	15.0616
6526260	14.33
6556047	14.3793
6556081	13.7118
6556124	14.7611
6556418	13.4384
6556495	13.3276
6556539	12.7143
6568778	11.7931
6568806	11.5517
6569028	10.9631
6569526	10.5222
6569580	9.98276
6569697	11.1404
6569825	9.71675
6569868	9.84729
6570019	11.803
6570025	10.9557
6570235	10.8448
6570242	10.0911
6570269	10.968
6577121	10.2291
6577358	11.8374
6577362	9.72414
6577366	15.1675
6577452	14.3054
6577456	14.3276
6577562	14.8571
6577675	13.5591
6577856	14.2833
6577919	13.835
6577953	13.7118
6578016	14.6256
6578107	14.0887
6578181	13.8448
6578394	13.6576
6578648	13.6749
6578654	15.8596
6578731	15.367
6578740	15.4729
6579350	15.3177
6579355	18.1133
6579359	15.8867
6579726	16.1897
6580022	16.4236
6580050	15.9138
6580159	15.6182
6580188	16.0099
6580475	14.1404
6580827	14.468
6580874	15.5443
6580936	15.0887
6581102	14.9483
6581305	15.2217
6581545	17.6478
6581776	16.4606
6581800	17.2906
6582213	16.7906
6582338	16.7488
6582486	16.8744
6582554	18.234
6582778	15.9877
6582794	16.7241
6582933	17.9754
6583031	17.1601
6583118	17.2759
6583289	16.8251
6583290	17.3621
6583316	16.3571
6583332	18.0074
6583351	14.8103
6583473	14.6946
6583511	15.7783
6583569	15.0222
6583650	15.7685
6583822	16.5911
6583992	16.702
6584059	21.3177
6584235	19.7192
6584399	19.5369
6584535	19.6576
6584606	19.4606
6584677	20.7118
6584681	20.0148
6584822	16.5887
6584978	16.5246
6584997	16.5246
6585089	16.7512
6585119	17.4458
6585262	15.9778
6585274	15.4581
6585392	15.4532
6585497	15.4581
6585637	15.5123
6585639	19.0714
6585643	16.5172
6585736	16.4754
6585775	16.6601
6585891	16.4754
6585893	16.4754
6585940	16.4754
6585949	17.5862
6586131	14.6429
6586364	16.1108
6586656	15.3719
6586734	15.1749
6586870	14.7463
6586909	17.2635
6586972	15.4039
6587261	15.0443
6587450	15.1576
6587672	17.0813
6587734	14.1773
6587838	14.7759
6587982	13.7044
6588035	13.6626
6588135	13.7833
6588157	15.0493
6588220	14.3005
6588239	14.3005
6588240	14.3005
6588473	15.734
6588545	14.2562
6588606	13.8818
6588616	15.7931
6588732	15.3227
6588800	15.2044
6588856	15.367
6589677	15.1724
6589787	15.564
6589880	14.5788
6589985	14.5099
6590008	16.9729
6590017	15.8498
6590523	17.0369
6590950	16.6724
6591245	16.4236
6591378	16.4828
6591480	16.8966
6591929	16.4212
6592195	16.2586
6592296	16.9138
6592611	13.399
6592721	13.4212
6592785	14.7512
6593572	13.4261
6593735	14.2956
6593745	13.7537
6593974	13.9557
6594075	15.9458
6594217	14.3399
6594431	14.5419
6594766	14.4704
6594818	14.7882
6595293	13.9089
6595348	13.9113
6595658	14.9113
6595749	13.6256
6596353	13.6305
6596354	14.6084
6596376	16.0764
6596497	15.0985
6596536	15.3128
6596683	15.436
6597051	14.9089
6597469	15.702
6597607	13.4655
6597662	13.9409
6597663	13.0197
6597674	13.6084
6598177	13.2315
6598247	13.399
6598398	13.0961
6598501	13.9975
6598726	13.8867
6598735	13.7759
6598810	13.9089
6598931	13.9754
6599001	14.399
6599002	13.9015
6599030	14.4557
6599058	12.9926
6599101	13.4926
6599189	12.8498
6599281	14.1897
6599341	13.5148
6599415	13.6798
6599768	13.4951
6599784	13.2709
6599840	13.9852
6599902	13.3793
6599910	15.0665
6600143	14.3719
6600273	14.7217
6600297	14.5271
6600507	14.1108
6600535	14.3645
6600556	16.3153
6600586	14.2906
6600659	14.7414
6600668	14.064
6600816	15.0394
6600836	14.7537
6600862	14.8054
6600865	14.7537
6600896	14.7537
6600972	15.5123
6601094	13.899
6601108	17.2291
6601114	13.6429
6601418	13.6207
6601430	13.9113
6601445	13.7192
6601566	15.2808
6601586	14.0296
6601779	18.9433
6601853	16.3645
6602058	16.5739
6602163	16.2069
6602208	14.6798
6602273	14.601
6602286	14.1404
6602349	14.6404
6602382	15.7512
6602440	24.0493
6602499	21.2463
6602503	21.2463
6602644	21.7685
6602675	21.5074
6602676	21.5074
6602680	21.5074
6602700	21.7685
6602702	21.5074
6602706	21.2463
6602709	21.2463
6602803	21.569
6602923	21.2463
6602971	21.2488
6603029	21.5197
6603077	19.1404
6603429	18.9187
6603446	19.0862
6603647	25.83
6603784	17.0296
6604018	17.1232
6604067	17.0296
6604093	17.1552
6604122	16.8571
6604171	16.8571
6604184	16.8571
6604220	16.8571
6604265	16.867
6604572	17.0936
6604699	15.9557
6604848	14.303
6604971	25.17
6605069	23.7512
6605074	23.7512
6605143	25.7094
6605166	25.6502
6605243	25.6502
6605342	25.6502
6605375	25.7044
6605510	25.7118
6605524	26.8793
6605530	24.5936
6605576	23.67
6605645	22.9901
6605755	22.7266
6605815	22.7241
6605999	22.7241
6606299	22.7488
6606368	22.7365
6606485	30.5616
6606562	25.1182
6606619	25.1232
6606788	25.1133
6607071	25.1133
6607270	25.1133
6607275	25.1133
6607446	25.1133
6607634	25.1133
6607668	25.4113
6607719	25.2266
6607847	26.2759
6608087	26.7882
6608141	29.6946
6608578	29.2365
6608661	29.2365
6608672	29.2365
6608716	29.2365
6608808	29.2365
6608890	29.2365
6609102	29.2365
6609120	29.2365
6609205	29.2365
6609300	29.2389
6609461	30.9852
6609574	29.1453
6609615	29.1478
6609659	29.1453
6609660	29.6478
6609701	29.4631
6609707	21.7635
6609708	20.3571
6609741	19.83
6609899	19.6158
6609977	19.6059
6610058	18.17
6610130	18.3128
6610207	17.6773
6610249	17.3005
6610291	17.3005
6610341	17.564
6610378	20.0123
6610417	14.0271
6610698	14.0271
6610711	14.0271
6610793	14.064
6610807	22.9039
6610849	20.2685
6610869	19.5862
6611007	20.9951
6611038	19.7118
6611172	19.6897
6611266	23.0197
6611302	23.3473
6611346	23.1749
6611696	23.0936
6611713	27.3103
6611838	26.2685
6611958	26.2685
6612092	26.33
6612110	26.2685
6612168	26.2685
6612192	26.2685
6612292	26.2685
6612358	26.2685
6612649	26.2685
6612799	26.2685
6612834	26.2685
6612956	26.2685
6612964	26.2685
6613140	26.2685
6613358	24.1601
6613468	31.5468
6613619	24.4483
6613620	24.4483
6613754	26.9754
6613948	26.6281
6614062	26.6281
6614075	26.6281
6614419	26.6281
6614476	26.6281
6614478	26.6281
6614658	26.6281
6614669	26.6281
6614969	26.6281
6615051	26.6281
6615145	26.6281
6615187	26.6281
6615190	26.6281
6615228	26.6995
6615259	33.1404
6615293	20.1823
6615308	20.2537
6615369	20.1823
6615451	20.1823
6615510	20.1823
6615635	20.1823
6615730	20.3276
6616632	19.0025
6616672	13.9015
6617174	13.867
6617550	13.6182
6617601	12.6232
6617936	14.5
6618064	9.57143
6618173	12.4212
6618197	11.9409
6618497	11.9409
6618571	16.3916
6618699	14.5493
6618718	14.3719
6618775	14.3719
6619076	14.3719
6619092	14.3719
6619184	14.3719
6619204	14.3719
6619540	14.4433
6619613	18.9557
6620245	14.4557
6620323	14.5271
6620326	14.4557
6620406	14.4557
6620432	14.4557
6620633	14.4557
6620746	27.6773
6620759	21.4409
6621453	21.5665
6621593	21.4409
6621688	21.4409
6621721	21.5665
6622025	21.4409
6622188	21.4409
6622394	21.4409
6622516	21.4409
6622567	21.4409
6622597	21.7291
6622611	23.7167
6622688	21.7438
6622738	24.9532
6622861	19.0222
6623197	18.766
6623351	15.5862
6623834	15.5862
6623835	15.5862
6623988	15.5862
6624100	27.0443
6624391	23.6379
6624537	23.6379
6624541	23.6379
6624735	23.6379
6624752	23.6379
6625113	23.6379
6625123	23.6379
6625124	23.6379
6625134	23.6379
6625171	23.6379
6625269	23.8621
6625373	23.8103
6625383	22.5419
6625442	25.0099
6625446	22.0665
6625479	21.1084
6625648	20.7414
6625834	20.7414
6625989	20.7414
6626007	20.7414
6626043	20.7414
6626082	19.5616
6626237	20.2291
6626473	15.7611
6626543	15.8128
6626562	15.7611
6626598	20.4113
6626614	13.0591
6626669	13.0591
6626676	13.0936
6626706	13.1921
6626712	17.7044
6626734	15.1453
6626751	14.3227
6626775	14.2882
6626784	14.2882
6626790	14.2882
6626878	14.2882
6626884	14.4581
6627063	14.3966
6627152	14.3966
6627164	14.4655
6627269	14.6749
6627279	8.12562
6627290	7.84975
6627310	6.87192
6627422	6.80542
6627481	6.80542
6627636	12.5123
6627802	9.87438
6627997	9.03202
6628174	9.03202
6628476	9.42365
6628506	9.03202
6628604	9.13793
6628726	10.7808
6628730	6.99754
6628746	7.57635
6628750	6.16256
6628792	14.2586
6629130	13.335
6629203	14.3448
6629277	14.5271
6629323	21.3719
6629548	21.4754
6629553	21.4236
6629562	21.3966
6629579	23.2562
6629691	22.7438
6629700	25.0517
6629827	24.4975
6629860	24.5616
6630000	24.4975
6630007	27.234
6630315	26.202
6630646	26.1379
6630729	26.1379
6630814	26.1379
6630903	26.1379
6631160	26.1379
6631192	26.1379
6631316	26.1379
6631317	26.1379
6636312	27.6404
6638213	17.8941
6638294	18.1946
6638523	16.7611
6638709	16.7611
6638876	31.197
6638920	23.165
6638966	23.165
6639021	24.931
6639031	23.4261
6639164	23.4261
6639456	23.4261
6639567	23.4261
6639578	23.4261
6639692	25.1527
6639797	24.266
6639843	24.3276
6639858	24.3966
6639875	25.2463
6639931	24.5764
6639961	24.5148
6640004	24.8054
6640007	24.8719
6640009	24.3079
6640011	22.5665
6640030	23.0961
6640044	21.3448
6640045	16.9261
6640049	16.266
6640051	16.0369
6640056	20.2069
6640087	11.3793
6640236	11.9754
6640383	11.6823
6640431	13.2192
6640447	12.5468
6640603	25.1724
6640625	21.8325
6640786	21.8325
6640882	21.8325
6640937	21.8325
6641177	21.8325
6641282	21.8325
6641482	22.5567
6641502	19.0296
6641507	16.2463
6641509	35.0493
6641777	34.3153
6642312	34.3153
6642437	34.3153
6642625	34.3153
6642915	34.3153
6642974	34.3153
6643028	34.3153
6643055	34.3153
6643083	35.8448
6643102	33.7463
6643141	33.7463
6643185	33.7463
6643415	33.7463
6643423	33.7463
6643481	33.7463
6643570	34.1379
6643582	33.2241
6643664	33.2241
6643953	33.9926
6643968	32.9852
6643969	32.9852
6644068	32.9852
6644071	33.6404
6644430	32.8719
6644441	32.8719
6644650	34.9901
6644905	23.1207
6644910	29.1749
6645197	31.069
6645236	30.8325
6645242	30.8325
6645244	30.8325
6645389	30.8325
6645414	30.8325
6645509	30.8325
6645560	30.8325
6645816	32.1897
6646258	30.5369
6646287	30.5369
6646350	30.5369
6646401	34.4655
6646433	32.2906
6646551	32.4778
6646987	32.6724
6647052	30.8079
6647243	30.4557
6647343	30.6404
6647460	33.4951
6647603	19.6847
6647802	18.0837
6648151	18.8744
6648435	18.3867
6648547	18.3768
6648565	23.4384
6648765	26.9803
6649121	25.8374
6649372	24.7833
6649440	24.3941
6649644	24.6872
6649650	24.1034
6649902	24.2562
6650080	25.5074
6650143	25.069
6650274	25.2734
6650471	24.8399
6651080	24.9532
6651176	31.5172
6651305	25.6355
6651322	25.5961
6651577	25.4828
6651609	27.8744
6651875	26.2167
6651999	26.2857
6652577	26.5222
6652621	27.8177
6652672	26.6946
6652852	26.9507
6653072	26.7044
6653449	26.5813
6653631	26.7537
6653679	26.8153
6653938	26.8227
6654673	26.8916
6654789	28.0468
6655422	25.1897
6655535	24.9532
6655817	29.5591
6655856	22.5197
6655888	22.4532
6655918	22.3227
6655973	22.3227
6656023	22.3227
6656201	23.3202
6656240	20.8079
6656356	25.0493
6656512	21.0813
6656679	22.6158
6656786	22.7463
6657579	22.3571
6657741	22.3103
6657781	22.6034
6657813	22.9163
6657937	22.8448
6657954	23.165
6658087	20.9778
6658227	20.8966
6658311	21.2759
6658342	20.7241
6658481	21.399
6658632	22.5714
6658663	20.8719
6659067	21.202
6659281	21.4163
6660042	23.4975
6660162	22.3054
6660209	22.6823
6660546	22.3695
6660736	22.6749
6661103	22.0714
6661122	22.532
6661387	22.2833
6661655	23.2512
6661830	21.6478
6662049	21.7906
6662118	21.5271
6662526	21.5
6663046	22.5123
6663168	17.7488
6663476	18.1034
6663603	18.431
6663610	17.9581
6663649	18.7167
6663651	18.1059
6663694	18.8005
6663754	18.335
6663876	18.3054
6663893	18.2537
6663947	18.1626
6663985	18.2143
6664077	19.5222
6664132	18.8941
6664139	18.8941
6664150	18.8941
6664156	18.9113
6664163	18.8596
6664167	18.8596
6664168	19.5813
6664178	18.9163
6664209	18.9828
6664236	20.0961
6664498	18.7414
6664874	18.7586
6665117	18.7118
6665210	19.7143
6665476	20.4581
6665481	18.3448
6666049	18.3448
6666073	18.9655
6666155	18.5961
6666230	18.9261
6666587	18.1059
6666739	15.7315
6666846	15.4754
6666862	16.0961
6666886	14.5985
6666895	14.9778
6667162	15.0739
6667197	16.2882
6667204	13.7488
6667205	13.8202
6667206	17.0665
6667252	16.0123
6667283	16.8448
6667314	17.266
6667423	16.3793
6667512	16.2217
6667626	16.2217
6667671	19.8473
6667771	17.064
6667848	17.335
6667980	17.2167
6668019	17.3424
6668034	16.8005
6668086	24.5985
6668202	21.1355
6668255	21.1281
6668292	21.1281
6668334	21.569
6668440	21.4384
6668455	21.4803
6668662	19.0099
6668799	18.7192
6668802	17.1749
6668803	16.5468
6668804	16.33
6668827	16.3227
6668943	17.0813
6668965	13.67
6669009	15.7611
6669066	15.5567
6669121	20.6256
6669142	20.1379
6669152	20.1281
6669155	20.1429
6669164	20.0099
6669165	21.1798
6669253	21.1798
6669368	21.1133
6669729	21.1133
6669758	21.303
6670003	21.665
6670128	17.7808
6670163	17.9975
6670220	17.5172
6670291	16.3621
6670516	17.2586
6670550	12.6626
6670979	14.0788
6671172	14.0025
6671193	13.8177
6671249	13.7044
6671383	15.1355
6671407	15.5665
6671801	13.9286
6671813	13.8547
6671960	13.8547
6672049	14.1502
6672077	14.0099
6672236	15.6453
6672329	14.6182
6672393	15.2931
6672429	14.2241
6672523	14.5616
6672545	15.2069
6672599	14.8424
6672660	15.6897
6672664	14.0936
6672746	14.5222
6672801	16.8621
6672818	16.069
6673064	16.7291
6673106	12.5911
6673186	11.5197
6673231	11.6675
6673546	12.6527
6673743	11.33
6673788	12.5739
6673889	13.33
6674183	12.835
6674295	12.8103
6674305	12.9064
6674404	12.7759
6674496	12.9113
6675018	13.1429
6675060	12.3005
6675092	11.0099
6675180	10.6946
6675358	10.8941
6675381	10.9877
6675753	11.2685
6675801	10.4951
6675843	10.5764
6676039	10.6773
6676176	11.5985
6676191	11.7044
6676199	11.5616
6676249	12.0271
6676606	12.0739
6676691	14.9951
6676809	13.9409
6677038	12.9212
6677161	13.5148
6677171	13.3325
6677213	14.3941
6677410	11.4828
6677439	13.9384
6677475	12.3941
6677553	12.2586
6678142	14.1675
6678227	12.4557
6678257	12.4901
6678332	15.1404
6679101	13.0665
6679104	12.9803
6679337	13.4507
6679338	13.4507
6679487	13.0616
6679556	12.9212
6679771	15.2833
6679785	12.7635
6679945	12.798
6680293	13.4113
6680300	10.5369
6680707	12
6680749	12.7734
6680817	11.7143
6681222	11.6995
6681292	11.8202
6681315	13.665
6681324	13.8596
6681392	12.33
6681418	12.2783
6681450	13.6232
6681454	11.8596
6681502	13.3793
6681659	12.3177
6681661	12.2956
6681662	14.3128
6681663	18.7685
6681681	16.9631
6681684	16.9631
6681701	16.9631
6681714	16.9631
6681753	16.9631
6681755	16.9631
6681757	16.9631
6681876	17.032
6682109	18.5788
6682116	12.3645
6682312	12.3645
6682660	13.6773
6682727	12.4631
6682754	13.2857
6682760	10.4433
6683034	10.8202
6683055	11.4778
6683147	10.9039
6683262	11.1453
6683328	12.197
6683390	11.803
6683457	11.8571
6683488	11.9828
6683489	12.1626
6683548	12.7143
6683725	11.2291
6683746	13.0739
6683816	12.4236
6683892	12.697
6684042	12.5419
6684273	12.6059
6684302	14.0296
6684318	11.5813
6684355	12.6527
6684465	11.1601
6684536	11.1355
6684640	11.9286
6684751	11.7069
6685102	12.2882
6685213	8.39901
6685447	8.23399
6685633	9.80049
6685698	8.60345
6685737	8.4064
6685763	8.4064
6685843	8.47291
6685959	9.69951
6686066	8.88177
6686103	8.71429
6686208	7.55911
6686327	9.00246
6686433	7.93842
6686478	7.73892
6686585	9.27833
6686586	8.65764
6686590	7.7266
6686639	7.76601
6686652	8.04433
6686654	9.21921
6686698	8.68966
6687012	8.22906
6687034	7.89901
6687035	7.99261
6687168	8.64532
6687196	7.49507
6687245	7.33251
6687268	6.80542
6687289	6.90887
6687290	7.99261
6687396	7.94581
6687444	8.12069
6687464	8.80049
6687566	8.1133
6687574	7.69212
6687584	8.09852
6687814	9.55911
6687934	7.47044
6687940	7.73645
6688058	7.50739
6688074	7.4335
6688078	7.48276
6688282	7.39409
6688301	7.33498
6688359	7.33498
6688372	7.33498
6688435	7.44335
6688622	7.18719
6688683	7.19951
6688849	7.61576
6689119	6.97537
6689143	6.6601
6689255	6.94089
6689312	6.75862
6689428	7.19704
6689577	9.49507
6689661	8.79557
6689993	8.81281
6690009	8.70936
6690124	9.96059
6690131	8.30049
6690324	8.82266
6690568	8.16502
6690574	10.2291
6690638	8.89163
6690752	8.85468
6690770	8.98522
6690923	10.0271
6690965	8.32512
6691355	9.92611
6691469	9.26108
6691532	10.1626
6691538	7.18966
6691577	6.53695
6691736	6.36207
6691816	6.73892
6691882	5.68719
6691896	6.35468
6691898	6.31281
6691914	5.67488
6692004	5.80788
6692154	6.19212
6692198	5.52956
6692298	6.83005
6692356	9.36946
6692458	8.83251
6692626	8.76847
6692635	8.65764
6692641	8.65764
6692655	8.75862
6692702	9.90148
6692778	8.22167
6692986	7.30296
6693048	7.47044
6693242	8.62315
6693398	7.50985
6693481	9.24631
6693483	8.01232
6693591	7.92365
6693765	7.91133
6693926	8.84236
6693986	7.48768
6694025	6.52709
6694075	6.42857
6694146	6.31773
6694166	7
6694181	6.34236
6694319	7.54187
6694498	7.63547
6694859	6.49261
6694880	6.51478
6694884	7.53941
6694937	6.46798
6694938	6.15764
6695099	6.02956
6695195	7.40148
6695201	6
6695422	6.86207
6695437	5.94089
6695461	6.42611
6695486	6.02463
6695492	6.46552
6695550	6.23892
6695712	6.88177
6695756	5.81281
6695789	6.10099
6696099	6.01478
6696142	5.61576
6696143	7.50739
6696246	7.55419
6696261	7.03941
6696293	7.07389
6696355	7.02709
6696361	7.02709
6696391	7.18966
6696393	8.77094
6696451	7.51232
6696453	7.51232
6696506	8.70936
6696516	7.24631
6696689	6.25123
6696759	6.36207
6696777	6.28818
6696819	6.31281
6696872	7.18473
6696919	6.11576
6697042	6.02709
6697380	8.4803
6697408	11.6453
6697469	9.99261
6697512	9.98768
6697670	10.6429
6697890	12.3941
6697902	13.5591
6697909	13.4163
6698000	13.2118
6698051	13.1502
6698146	13.1502
6698408	18.9015
6698581	15.569
6698668	15.569
6698727	15.569
6699234	15.569
6699292	15.9704
6699410	15.4803
6699432	15.4803
6699629	15.8399
6699793	13.7488
6699876	13.9015
6700434	14.2537
6700597	13.6675
6700602	13.4187
6700861	14.0813
6700908	7.8202
6701066	7.55172
6701087	8.55665
6701226	8.05911
6701236	10.032
6701585	10.0197
6701591	10.0197
6701860	10.0493
6701872	9.91133
6701885	10.5764
6701919	9.77094
6701942	9.77094
6701981	9.77094
6701988	10.2512
6701990	9.77094
6702315	10.3227
6702669	10.1379
6702743	10.2685
6702865	10.1355
6702980	10.4926
6702994	11.0542
6703026	9.97783
6703180	9.82759
6703192	11.4803
6703210	9.70197
6703211	10.6133
6703232	10.3842
6703415	10.0394
6703425	9.97783
6703467	9.94828
6703490	9.94828
6703491	9.94828
6703554	9.99507
6703673	10.3621
6703896	9.47537
6704180	9.47537
6704228	9.49261
6704547	10.1379
6704598	9.69458
6704844	9.71182
6705210	9.69458
6705223	9.69458
6705343	10.4409
6705384	9.49261
6705537	9.49261
6705553	9.49261
6705596	10.4975
6705601	9.26601
6705648	9.26601
6705703	9.4064
6705713	10.8251
6705872	10.6995
6705975	10.7143
6706005	10.6995
6706094	10.7586
6706183	10.7291
6706323	10.7291
6706327	10.7291
6706358	10.7759
6706409	10.6995
6706539	10.9212
6706551	10.3695
6706621	10.9089
6706626	10.6872
6706632	10.6872
6706875	10.6872
6706943	10.6872
6706970	10.6872
6707307	10.6872
6707372	10.6872
6707413	11.1305
6707468	11.2094
6707640	10.5025
6707652	10.0911
6707700	9.97291
6707741	9.96798
6707770	9.98522
6707782	10.0887
6707854	10.1921
6707980	10.1798
6707993	10.0443
6708025	11.3695
6708112	9.64532
6708270	10.0246
6708456	9.60099
6708517	9.60099
6708717	10.1379
6708768	9.71429
6708786	10.266
6708827	9.88177
6708847	9.88177
6709049	10.0099
6709324	10.7389
6709347	10.3473
6709389	11.0517
6709429	10.2488
6709442	10.6601
6709886	9.76601
6710029	10.4163
6710300	9.83498
6710344	9.80542
6710628	9.80542
6710651	9.8202
6710898	10.4384
6711021	10.0123
6711030	10.2685
6711442	10.9557
6711489	11.3202
6711497	10.2931
6711525	10.3424
6711599	11.0887
6711638	10.6724
6711651	9.91379
6711735	9.91379
6711748	10.2463
6711749	9.80296
6711756	9.92365
6712077	11.6429
6712189	11.298
6712191	11.298
6712203	11.298
6712215	11.298
6712220	11.298
6712227	11.298
6712236	11.298
6712369	11.3399
6712393	9.42365
6712592	10.0837
6712733	9.38177
6712913	9.38177
6713096	10.2266
6713245	11.4113
6713828	12.0246
6714084	10.3005
6714094	10.9187
6714185	10.8424
6714570	10.4557
6714596	11.0616
6714751	11.3251
6714922	10.3424
6715062	10.3424
6715063	10.3424
6715111	10.3719
6715123	10.3719
6715199	10.3424
6715512	10.4163
6715605	10.4335
6715639	10.3424
6715767	11.032
6716013	9.73645
6716104	9.70443
6716242	10.3448
6716293	10.0985
6716347	11.17
6716609	10.0049
6716613	10.5517
6716683	9.97044
6716760	7.68227
6716762	6.46305
6716955	8.03448
6717124	6.57635
6717196	6.50246
6717202	6.55419
6717247	7.12562
6717296	6.20197
6717329	5.90394
6717370	7.7734
6718268	7.24384
6718273	11.3374
6718367	10.9951
6718439	10.9483
6718998	11.564
6719010	10.9483
6719088	11.665
6719155	12.0862
6719161	13.3867
6719225	12.9926
6719394	13.5
6719470	12.1552
6719483	11.4532
6719535	11.8621
6719551	11.0025
6719780	10.7635
6719892	10.8744
6720126	10.2143
6720160	9.82512
6720494	9.84483
6720609	9.31773
6720730	10.1034
6721079	10.1847
6721330	10.0837
6721455	12.9286
6721724	11.6527
6721761	11.6108
6721985	9.28571
6722228	14.0493
6722280	12.1108
6722433	12.0222
6722443	11.9975
6722521	12.0764
6722618	12.0074
6722648	11.9704
6722877	11.9828
6723083	11.9704
6723104	12.7315
6723120	12.4458
6723306	12.4212
6723371	12.5394
6723834	12.4606
6724111	12.4606
6724126	12.6749
6724226	12.6379
6724245	12.6379
6724250	13.2192
6724308	12.6379
6724355	13.0099
6724454	12.9113
6724455	12.33
6724651	14.6108
6725228	13.9409
6725244	12.6059
6725246	11.5099
6725248	10.2217
6725250	10.1305
6725442	11.3596
6726063	9.74384
6726273	11.5887
6726843	9.19212
6727739	10.2759
6728553	8.4335
6728621	8.64039
6728751	8.78818
6728994	8.74631
6729167	8.60345
6729271	8.60345
6729273	8.60345
6729276	8.60345
6729277	8.60345
6729278	8.66995
6729321	9.64039
6729476	8.44581
6729480	7.70443
6729500	9.58621
6729773	8.42857
6729920	8.46305
6729947	7.24631
6730607	7.88916
6730635	7.62562
6730700	6.9803
6730862	6.90394
6731425	8.35468
6731483	6.94089
6731853	7.36946
6732044	9.86453
6732066	7.29064
6732087	7.18719
6733161	10.2488
6733212	9.52709
6733267	8.93842
6733283	9.21675
6733358	9.70936
6733497	8.42857
6733716	10.5813
6733951	9.50246
6734052	9.49754
6734215	9.37192
6734219	9.89163
6734438	9.54926
6734801	9.54433
6734879	11.2537
6734930	9.80049
6735013	10.4163
6735868	9.18966
6736444	9.58867
6736679	9.06158
6737320	9.13793
6737367	8.38916
6737436	8.63793
6737442	8.63547
6737661	8.64286
6737808	8.42118
6737923	9.09852
6738107	8.57143
6739236	8.02463
6739344	7.91133
6739544	8.65517
6739555	9.78818
6739653	8.66256
6739785	8.86453
6740023	9.6133
6740235	8.95567
6740931	8.43842
6741018	8.43842
6741159	8.43842
6741221	8.43842
6741254	8.62808
6741423	8.39163
6741447	8.62562
6741953	7.79803
6742167	8.10099
6742350	10.2611
6742510	8.8202
6742612	8.867
6742987	9.61084
6743003	10.1404
6743016	10.2562
6743146	11.0542
6743210	10.2217
6743436	10.4729
6743484	10.3128
6743788	10.3621
6744011	11.0887
6744053	8.87685
6744403	9.12315
6744670	11.4926
6744730	10.5936
6744878	10.5468
6744929	11.8645
6744935	10.9581
6745015	11.6626
6745173	11.8079
6745319	9.95813
6745524	9.92118
6745535	10.8103
6745778	9.92118
6745856	11.298
6746069	11.1034
6746083	10.3374
6746132	10.3498
6746178	10.3621
6746292	11.2389
6746384	10.5911
6746387	10.0419
6746414	9.68227
6746535	7.40394
6746546	7.77094
6746700	7.28079
6746738	8.16995
6746935	7.87438
6746939	7.87438
6747241	7.87438
6747265	7.87438
6747332	7.87438
6747408	7.87438
6747458	7.87438
6747471	8.23153
6747855	8.56897
6747857	6.12808
6747867	7.10099
6747966	6.49261
6747967	6.30049
6748460	6.9335
6748483	6.46059
6748492	6.41133
6748550	7.43103
6748649	6.7931
6748751	7.20443
6748761	6.74877
6748840	6.14778
6748863	6.20197
6748873	5.75123
6748880	6.83498
6748889	5.66749
6748890	6.09113
6748905	6.75616
6748915	6.44828
6748918	6.1601
6748920	7.89409
6748922	7.18227
6748927	8.86946
6748934	6.55665
6748942	6.31527
6748969	7.76108
6748971	8.74384
6748973	6.27833
6748983	5.98768
6748996	6.63054
6749060	6.53695
6749122	6.08867
6749494	8.20443
6750400	6.45567
6750783	6.05172
6751263	6.05172
6751601	8.56897
6751689	6.52956
6752073	10.2562
6752100	8.51232
6752726	8.5197
6752917	8.7734
6752932	9.89163
6753157	9.56158
6753508	9.74631
6753574	9.81281
6753728	9.68227
6753736	9.61823
6753738	10.4212
6753767	7.74138
6753818	7.10591
6754086	7.16995
6754521	7.47783
6754561	8.0468
6754653	8.33744
6754936	11.5271
6754987	10.2931
6755126	10.2931
6755199	10.2931
6755268	10.3596
6755296	10.4926
6755441	10.1601
6755446	10.2266
6755474	10.83
6755497	7.14286
6756162	7.14286
6756166	7.23892
6756187	7.48768
6756415	6.58128
6756526	7.09852
6756835	5.58128
6756921	6.06897
6756963	6.367
6757024	5.34975
6757030	5.91626
6757177	7.01478
6757225	6.29064
6759388	5.42365
6759468	4.58867
6759474	4.46552
6759492	4.50739
6759493	4.38177
6759507	4.31281
6759544	4.01232
6759588	7.39655
6759696	6.77833
6759711	8.2069
6759733	5.9335
6759735	5.91872
6759747	8.80296
6759840	7.83005
6759850	8.55665
6759858	7.57882
6759862	7.33744
6759883	9.82512
6759895	8.12562
6759909	7.85961
6759910	7.67488
6759914	7.60837
6759986	10.8941
6760133	7.10345
6760156	6.50985
6760157	6.53695
6760183	8.75369
6760188	5.62315
6760209	5.47537
6760251	5.43103
6760270	6.93842
6760278	4.57389
6760347	4.53448
6760369	5.59852
6760373	3.4064
6760445	3.66502
6760497	2.48768
6760544	2.42365
6760547	6.00246
6760548	4.35222
6760605	6.94828
6760695	5.75123
6760759	6.07635
6760766	5.54926
6760896	5.44335
6760949	5.44335
6760989	9.38177
6761010	5.10591
6761018	5.53448
6761030	7.13054
6761137	5.54926
6761460	6.29803
6761493	5.867
6761494	7.98768
6761546	7.48522
6761548	7.44581
6761678	7.44581
6761756	10.9163
6761798	8.83744
6761836	8.56158
6761904	8.84729
6761909	8.20443
6761916	8.2734
6761918	8.84729
6761922	10.6601
6761930	8.34236
6761940	7.75369
6761943	7.9803
6761944	8.66749
6762005	8.11823
6762006	7.81281
6762054	7.92118
6762056	10.0837
6762070	7.64778
6762071	7.34975
6762105	8.04926
6762122	5.75123
6762178	5.07882
6762215	4.96552
6762286	4.81527
6762291	5.7734
6762367	8.69704
6762407	5.62562
6762429	6.14286
6762466	5.21182
6762467	4.97783
6762527	5.55419
6762536	4.75862
6762561	3.54926
6762570	2.89163
6762574	2.90148
6762598	4.29557
6762669	4.36207
6762712	3.45567
6762730	3.35468
6762731	3.53941
6762748	3.35222
6762786	5.71675
6762865	3.49015
6762877	4.37192
6762879	2.54187
6762925	8.35961
6762956	8.79064
6762996	8.33744
6762998	9.06404
6763030	9.00246
6763076	9.3867
6763095	8.92857
6763118	9.42611
6763144	9.03941
6763149	8.85961
6763154	9.41872
6763216	9.48276
6763217	8.14778
6763223	8.46059
6763229	5.40887
6763253	4.76847
6763259	4.59852
6763305	4.88177
6763368	4.28079
6763393	5.49754
6763420	5.11823
6763443	5.96305
6763486	4.49754
6763610	4.47044
6763658	6.17734
6763721	4.5197
6763745	3.44335
6763819	5.44581
6764216	5.07389
6764528	5.15517
6764559	4.55172
6765006	4.55172
6765026	5.15517
6765142	4.55172
6765288	4.55172
6766136	4.55172
6766607	4.55172
6766816	5.31034
6766947	5.33005
6766951	3.46059
6766970	4.47537
6767089	5.83498
6767306	4.89409
6767308	4.02956
6767310	4.72906
6767312	4.71429
6767314	5.38177
6767316	5.6133
6767318	5.95813
6767320	6.26355
6767322	7.92118
6767416	7.69704
6767509	7.83251
6767745	8.74877
6767870	7.05172
6768272	6.4532
6768377	5.57635
6768468	5.57635
6768484	6.13054
6768534	5.64532
6768957	7.23153
6769098	6.12808
6769276	6.07389
6769299	6.1601
6769303	8.64778
6769398	7.87931
6769402	8.05172
6769490	7.48768
6769606	7.51478
6769632	7.48276
6769663	7.48276
6769685	7.69951
6769927	7.63054
6770112	7.77586
6770156	7.85961
6770166	8.12808
6770499	7.50246
6770576	7.35961
6770580	8.20443
6770839	7.55911
6770840	7.45813
6770935	7.45813
6771179	7.91626
6771857	7.71921
6771952	8.64532
6772069	5.95813
6772080	7.30542
6772290	6.15764
6772772	5.31281
6772793	6.02217
6773058	7.12069
6773379	5.79557
6773557	5.39409
6773704	5.94828
6773760	5.31281
6773833	6.41379
6773913	5.34483
6773914	5.33005
6774047	5.33005
6774383	6.26108
6774428	6.10345
6774519	6.51478
6774718	5.91133
6774744	6.35714
6775258	8.13793
6775538	6.34975
6775543	7.0665
6775674	7.12069
6776070	7.5665
6776164	6.52217
6776511	7.29557
6776547	6.26601
6776806	5.92365
6776923	6.98768
6776973	6.31773
6777128	5.65517
6777331	7.02956
6777774	6.78571
6778307	6.59113
6778673	6.14039
6778713	7.54433
6779051	7.29064
6779277	7.04433
6779405	6.95813
6779418	9.20936
6779470	7.05665
6779621	7.08621
6779807	6.62315
6779855	6.64286
6779892	5.85714
6779953	6.07143
6780181	5.95813
6780297	6.18719
6780567	5.30788
6780806	11.0419
6780897	7.66256
6780983	7.55911
6780990	7.40394
6781005	8.73153
6781498	10.0468
6782366	8.46305
6782505	10.6897
6782598	9.57635
6782663	9.57635
6782777	9.73399
6782892	9.35222
6782960	8.9064
6783185	9.54187
6783188	8.2069
6783339	9.96552
6783418	8.71675
6783649	8.67241
6783825	9.55419
6783992	9.14286
6784103	9.18227
6784230	9.68473
6784389	9.0468
6784420	8.04926
6784618	9.55665
6784745	9.96305
6784868	9.33251
6785437	9.31034
6785530	9.26601
6785800	9.93596
6785973	8.43842
6786231	8.34236
6786302	9.05419
6786376	8.03695
6786400	8.10099
6786548	9.71675
6786659	9.43842
6786827	9.45813
6786942	9.30296
6786945	9.30296
6786989	9.30296
6787040	9.30296
6787076	9.30296
6787150	10.1453
6787256	9.47537
6787428	9.47537
6787479	11.2685
6787559	10.7759
6787689	8.60837
6787732	8.90887
6787785	8.71182
6788314	10.2192
6788459	10.7537
6788519	14.6453
6788624	13.3695
6788626	10.9951
6788628	10.5271
6788630	10.1453
6788632	8.87931
6788634	8.47291
6788636	9.32512
6788967	9.49507
6789256	7.49015
6789277	6.75369
6789461	6.62562
6789522	6.62562
6789703	7.31773
6789714	6.10099
6789810	6.3202
6789853	6.15025
6789913	6.28325
6790007	6.24631
6790013	6.16502
6790079	6.46305
6790080	6.6798
6790324	6.76601
6790338	6.54433
6790354	6.54433
6790441	7.26847
6790540	6.95813
6790581	7.14286
6790593	6.62069
6790607	6.10345
6790630	5.24877
6790999	4.94335
6791123	5.0468
6791332	5.76355
6791515	5.51478
6791596	5.44089
6791778	5.4803
6791882	5.47537
6792069	6.44089
6792167	5.62808
6792307	5.60837
6792375	5.60837
6792457	5.60837
6792501	5.73645
6792515	6.47783
6792542	6.60837
6792595	6.64532
6792631	6.48522
6792668	6.26108
6792696	6.75616
6792705	6.9532
6792806	6.69951
6792819	7.28818
6792973	6.84236
6793214	7.24384
6793257	6.5936
6793308	5.5197
6793322	5.9803
6793334	5.48768
6793344	7.60345
6793394	6.7266
6793412	6.66749
6793415	6.66749
6793507	6.66749
6793603	7.2069
6793617	7.03695
6793718	6.41872
6793912	6.95813
6793960	6.41872
6794032	7.00739
6794115	6.5197
6794158	7.4064
6794161	5.49754
6794171	5.49754
6794173	5.49754
6794177	5.85468
6794186	5.69951
6794323	5.85961
6794364	7.52709
6794501	8.40394
6794713	8.56158
6794721	8.2734
6794832	8.33744
6794881	8.89163
6794914	7.34236
6794960	8.9532
6795115	8.73399
6795134	8.62069
6795137	7.85222
6795141	7.79064
6795143	8.19458
6795157	8.62808
6795642	6.78079
6795846	6.65025
6795873	7.30788
6796008	4.60099
6796009	4.54926
6796038	4.867
6796044	4.51232
6796099	5.17734
6796103	5.2734
6796107	5.16995
6796492	5.06404
6796764	5.10837
6796795	6.64532
6796824	6.45567
6796845	6.34975
6796927	6.31773
6796928	6.25369
6797031	6.25369
6797053	6.28818
6797062	6.25369
6797203	6.25369
6797278	6.28818
6797470	6.31281
6797501	7.06404
6797563	7.05665
6798508	6.55911
6798596	6.88177
6798598	4.16502
6798600	3.97044
6798602	4.29557
6798604	4.867
6798606	4.16502
6798608	4.0197
6798610	3.65517
6798612	3.44089
6798614	3.28571
6798616	4.2069
6798992	5.09852
6798994	3.31034
6799007	3.28325
6799055	3.95813
6799100	5.60099
6799105	5.41133
6799214	5.28325
6799232	5.67488
6799237	4.73892
6799251	4.80542
6799259	5.50739
6799291	4.48768
6799299	2.0936
6799323	2.41626
6799346	1.84236
6799415	1.20443
6799432	0.82266
6799433	4.40394
6799483	2.37192
6799663	3.15025
6799696	2.46798
6799707	2.82512
6799708	3.40148
6799736	3.72167
6799753	3.55172
6799817	4.15271
6799826	2.56404
6799827	4.24631
6799845	3.2931
6799877	4.13054
6799878	4.5
6799882	3.9803
6799894	4.60591
6799895	4.633
6799978	3.50493
6800027	3.44089
6800100	5.21182
6800103	4.08621
6800116	3.41626
6800229	3.29064
6800306	6.12562
6800307	3.97044
6800358	4.43842
6800371	4.4064
6800402	6.08128
6800404	5.22167
6800406	5.25616
6800412	5.37438
6800457	5.0936
6800464	4.2734
6800473	4.45074
6800531	4.42611
6800638	2.14286
6800671	1.74384
6800677	1.87931
6800751	1.91872
6800756	2.10837
6800771	2.92365
6800788	2.54187
6800792	1.96798
6800799	2.75369
6800806	2.11084
6800879	1.92118
6800925	1.7931
6800926	4.54187
6801023	4.10345
6801056	3.7069
6801067	3.60099
6801075	3.6601
6801222	3.88424
6801258	4.10345
6801262	4.07882
6801279	4.13054
6801287	1.89655
6801300	2.65517
6801316	2.41872
6801441	2.36946
6801464	2.7734
6801622	4.60591
6801630	3.34729
6801704	3.22414
6801977	5.0468
6801993	5.70197
6802312	4.63547
6802467	5.91379
6802472	3.58621
6802761	4.26847
6802785	4.34483
6802799	3.53202
6802801	4.06158
6802803	3.89655
6802805	4.10591
6802807	5.2069
6802809	6.21921
6802919	6.59852
6803126	5.17241
6803136	6.99015
6803209	6.50739
6803255	6.54187
6803266	5.72906
6803267	5.47044
6803280	6.24138
6803315	5.28571
6803322	5.80788
6803351	4.69704
6803407	4.46059
6803415	5.07389
6803423	4.56404
6803435	4.82266
6803484	5.66502
6803485	6.42118
6803490	4.60591
6803491	4.55419
6803493	5.79557
6803501	7.81034
6803512	11.0813
6803513	11.0961
6803527	11.5049
6804427	12.0049
6804794	11.0419
6805529	11.8695
6805708	11.803
6806131	11.2438
6806149	11.1232
6806190	14.2833
6806282	12.335
6806705	12.9901
6807255	11.6355
6807330	11.6256
6807514	12.1897
6807692	15.1921
6807729	12.8867
6807961	13.9951
6808089	13.4704
6808178	17.3571
6808201	16.1281
6808318	16.1773
6808377	16.1872
6808468	16.1207
6808527	16.3177
6808833	15.9877
6808846	16.5616
6808936	18.9507
6809683	13.9212
6809774	12.8128
6809776	12.697
6809914	12.8103
6810067	12.6453
6810789	13.1823
6810983	12.7118
6811023	11.6773
6811095	10.8818
6811126	10.8695
6811183	10.8571
6811302	13.7291
6811422	13.3966
6811756	13.1897
6811766	13.133
6811859	13.2635
6811940	13.165
6812080	13.266
6812118	14.8522
6812126	11.4729
6812139	13.6897
6812502	11.7217
6812582	11.7291
6812631	11.165
6812670	11.2118
6812697	11.1502
6812970	13.2586
6813069	13.2906
6813114	13.2291
6813172	13.101
6813200	14.1675
6813229	12.0813
6813338	15.7882
6813369	13.5049
6813401	13.3424
6813511	13.8892
6813762	15.3374
6813779	14.8596
6813783	15.7857
6813906	13.3153
6813993	12.8202
6814184	15.0049
6814276	21.5123
6814373	21.6601
6814466	21.9901
6814612	21.8842
6814621	21.7882
6814644	22.3571
6814784	22.5493
6814892	21.9187
6815006	21.9187
6815200	21.9187
6815231	22.2759
6815370	21.6823
6815371	23.7857
6815389	19.7438
6815517	19.7438
6815740	19.7438
6815791	20.0542
6815825	20.0764
6815983	19.8793
6816169	20.8695
6816177	17.6207
6816255	17.1921
6816379	17.1108
6816418	18.0517
6816489	20.202
6816608	14.2044
6817158	14.1084
6817266	14.1084
6817312	14.2266
6817476	15.1256
6817550	14.2266
6817606	13.2291
6817656	14.8424
6817943	13.0099
6817959	18.5665
6818149	17.2586
6818348	17.1995
6818365	17.1429
6818394	17.1429
6818497	17.3276
6818770	17.0222
6818879	17.0222
6818896	19.2143
6818928	16.0493
6818931	16.0493
6818932	16.3251
6819216	16.1773
6819352	17.9704
6819404	17.5788
6819503	12.9704
6819887	13.2537
6820110	16.5493
6820592	14.9557
6821818	14.7833
6822066	14.6601
6822461	14.7217
6822635	14.8695
6822733	16.0665
6822754	13.2857
6822787	15.2069
6822873	16.5271
6822898	15.1034
6822927	15.4655
6823022	14.7906
6823339	14.1453
6823343	14.9212
6823350	14.7438
6823408	14.5887
6823500	14.7365
6824069	17.5074
6824228	14
6824232	13.17
6824321	13.3596
6824629	14.3522
6824672	15.2438
6824965	13.4507
6825152	13.1379
6825273	13.0493
6825532	14.83
6825550	12.1502
6825902	13.3522
6825910	13.5049
6825972	13.0025
6826096	13.4852
6826145	13.9335
6826313	12.1601
6832877	10.3719
6832964	11.569
6832968	10.4532
6832978	10.3448
6832999	9.72167
6833034	9.69951
6833180	9.62808
6833338	10.367
6833395	14.7685
6833450	13.6872
6833463	13.7094
6833476	13.7488
6833487	13.6872
6833491	14.0714
6833680	13.5862
6833766	13.8941
6833796	14.7562
6833914	12.1995
6834025	12.0345
6834067	15.5197
6834148	10.9729
6834172	11.266
6834287	11.0567
6834389	13.3621
6834455	10.8768
6834580	11.1207
6834601	11.1133
6834753	10.6084
6835032	10.7882
6835091	11.4335
6835132	9.28079
6835152	9.8202
6835368	9.5197
6835381	13.3424
6835510	12.7562
6835525	13.2685
6835559	12.3177
6835592	13.931
6835595	12.2611
6835598	12.2611
6835599	12.8054
6835602	12.3103
6835603	12.3103
6835615	13.9483
6835666	13.7069
6836049	13.7906
6836185	12.4901
6836232	11.8079
6836353	12.1601
6836415	12.8818
6836522	9.06897
6837035	10.5961
6837070	9.22906
6837114	9.41626
6837284	9.72414
6837414	13.298
6837625	11.7759
6837872	12.1897
6838032	11.9015
6838048	12.0788
6838134	11.9015
6838191	12.2217
6838314	12.1502
6838896	12.4507
6838947	9.19212
6839365	8.41872
6839377	10.1404
6839508	6.93842
6839995	7.6798
6840175	7.03202
6840354	9.78079
6840402	7.96552
6841141	8.97044
6841147	8.14039
6841248	9.47044
6841249	8.33005
6841259	8.11576
6841461	10.069
6841476	5.5665
6841482	5.8399
6841556	7.15025
6841596	5.66995
6841603	5.71429
6841704	7.38177
6841829	5.94828
6841922	7.13054
6842149	7.05665
6842238	6.7266
6842309	6.84483
6842347	7.89163
6842475	8.75123
6842514	8.84483
6842578	7.99015
6842603	7.99015
6843004	8.0197
6843126	8.72906
6843166	8.46552
6843269	10.7192
6843382	9.53695
6843395	9.53695
6843436	9.53695
6843494	7.63547
6843685	8.00493
6844100	6.44828
6844153	6.633
6844239	6.52217
6844246	6.54433
6844378	6.72414
6844664	6.68473
6844665	8.71429
6844742	7.12315
6845319	7.33498
6845513	7.2069
6845644	9.45074
6846011	6.54926
6846041	6.02463
6846080	7.26601
6846133	6.06404
6846175	6.76355
6846201	7.30049
6846261	6.03448
6846265	3.37192
6846299	3.41379
6846320	6.33498
6846426	6.65764
6846492	9.31527
6846498	8.50246
6846506	8.34236
6846514	9.85468
6846539	9.26847
6846562	9.28325
6846584	9.05419
6846653	11.8966
6846693	10.8103
6846757	13.8768
6846887	15.2167
6847112	13.8941
6847114	13.9113
6847140	14.0419
6847184	13.3325
6847210	13.9631
6847291	14.0419
6847296	13.3227
6847302	12.7956
6847303	11.9212
6847321	12.835
6847486	12.4138
6847507	11.1872
6847734	10.7512
6847756	8.97291
6847786	10.0616
6847792	7.59852
6847817	7.51232
6847819	7.26108
6847864	8.15025
6847865	6.26108
6847931	6.07635
6847942	6.28325
6847945	5.92611
6847956	6.04433
6847994	6.44581
6848013	6.59113
6848018	6.08621
6848030	7.44089
6848036	6.03941
6848078	6.41872
6848085	6.37438
6848106	6.16749
6848114	6.50739
6848136	7.06158
6848148	6.33005
6848151	6.38424
6848177	7.11823
6848190	6.72167
6848249	6.44335
6848276	6.30296
6848392	6.88424
6848440	6.19458
6848496	6.52463
6848592	6.27094
6848774	6.06897
6848794	6.09852
6848885	6.12069
6848905	6.37685
6848984	5.34483
6849041	5.55665
6849084	5.24631
6849236	5.24631
6849246	5.30049
6849342	4.71675
6849364	5.08621
6849411	6.53202
6849511	5.66995
6849600	5.40394
6849704	5.66995
6849847	5.19704
6850135	5.18227
6850183	5.20443
6850256	5.33251
6850279	5.2734
6850308	6.52709
6850374	5.84236
6850473	6.0197
6850505	5.90394
6850574	10.5
6850640	8.32759
6850660	8.05172
6850663	8.21182
6850770	8.42118
6850793	11.0222
6850810	8.00739
6850859	6.67734
6850928	6.35468
6850986	5.41872
6851007	5.39409
6851012	8.01478
6851028	6.56897
6851086	6.23153
6851089	6.47783
6851091	5.88424
6851098	5.66256
6851099	6.0197
6851110	7.66995
6851111	4.76601
6851112	5.55665
6851124	4.76355
6851144	5.2069
6851155	4.00246
6851169	3.75123
6851173	3.62562
6851189	3.59113
6851191	4.27586
6851229	3.60345
6851247	3.58374
6851270	3.56404
6851295	3.45074
6851356	6.68966
6851357	4.62562
6851436	4.62562
6851487	4.88424
6851542	4.82266
6851546	7.60099
6851607	4.08867
6851667	3.97044
6851674	4.33744
6851676	3.86946
6851704	4.15025
6851797	3.61576
6851847	5.06897
6851848	4.80049
6851853	5.82512
6851899	4.49507
6851910	4.43596
6851913	4.6601
6851943	5.88916
6852246	6.1798
6852538	6.39163
6852664	8.17734
6852785	7.26847
6852801	7.07882
6852808	7.2069
6852825	7.68966
6852862	10.3842
6852890	8.63054
6852891	10.1675
6852898	9.36946
6852899	9.12315
6852902	8.98276
6852938	12.0788
6852955	10.5443
6852985	10.532
6853021	9.46798
6853023	9.29803
6853039	9.23645
6853056	9.55419
6853057	9.53202
6853108	10.3768
6853130	8.98276
6853134	9.20443
6853153	9.43596
6853158	7.80788
6853164	8.07389
6853167	9.28325
6853188	8.68473
6853217	9.64532
6853259	5.92611
6853269	4.1798
6853278	4.17734
6853294	3.04433
6853301	2.0468
6853338	1.91133
6853351	2.77833
6853418	1.56404
6853431	1.21921
6853531	0.5
6853543	0.396552
6853553	1
6853607	2.71429
6853667	2.14532
6853673	2.15025
6853678	2.14778
6853686	3.18227
6853692	1.56404
6853738	4.67488
6853790	3.29064
6853817	3.633
6853826	4.90148
6853841	5.92611
6853853	9.48522
6853859	8.09113
6853889	7.78325
6853913	7.64532
6853914	8.10345
6853919	8.34236
6853920	7.97044
6853928	7.85222
6853950	7.85961
6853981	7.80788
6853994	6.67734
6854016	11.9975
6854082	6.75369
6854102	6.64039
6854166	5.96059
6854170	7.18227
6854189	5.85961
6854207	6.07882
6854231	8.3867
6854233	6.41626
6854242	6.52217
6854248	6.90148
6854263	6.69212
6854268	6.82512
6854321	6.06158
6854322	6.46059
6854553	6.27586
6854562	6.5
6854584	10.0567
6854709	6.28818
6854917	7.06897
6855065	7.10837
6855076	7.62562
6855077	7.11576
6855093	8.14039
6855096	7.45567
6855105	7.61823
6855118	8.09852
6855124	7.29064
6855142	7.49261
6855166	7.0665
6855217	9.12069
6855276	4.3867
6855297	4.16502
6855357	4.15764
6855363	2.87685
6855376	7.89655
6855384	5.64532
6855389	5.41379
6855394	6.21675
6855396	5.84236
6855486	6.02463
6855491	5.57143
6855511	5.87438
6855558	5.66749
6855568	7.74631
6855591	4.78079
6855639	5.61823
6855663	4.02463
6855681	3.81527
6855695	4.02217
6855698	3.32512
6855743	5.0665
6855768	4.01724
6855803	4.70197
6855824	4.62562
6855831	4.78818
6855847	4.77586
6855893	5.63054
6855898	4.85468
6855904	4.12808
6855908	4.62808
6855916	3.7931
6855920	9.45813
6855923	6.11823
6855951	6.96059
6855969	7.88177
6855997	7.88177
6856000	8.54433
6856007	7.67241
6856011	8.26847
6856017	7.94828
6856024	7.48768
6856090	7.2069
6856093	12.9852
6856140	11.266
6856228	11
6856239	11.4384
6856240	15.0099
6856244	14.8941
6856265	14.4458
6856296	14.266
6856300	13.0764
6856301	14.0837
6856318	14.9631
6856320	14.6749
6856345	16.266
6856353	14.5197
6856357	15.4828
6856387	14.5714
6856388	13.9877
6856395	14.4015
6856457	13.7143
6856490	12.8448
6856501	12.8522
6856509	11.5961
6856523	13.1108
6856524	13.8719
6856526	12.8251
6856527	12.5788
6856574	13.4803
6856582	12.5099
6856592	11.9507
6856601	10.6946
6856603	10.2241
6856659	9.65764
6856699	8.9532
6856725	7.22414
6856730	6.52709
6856807	6.67488
6856811	5.35468
6856848	6.3399
6856938	4.24877
6856986	5.09852
6857009	4.20936
6857028	4.01232
6857205	5.66995
6857220	4.36207
6857344	4.33251
6857346	4.90394
6857461	5.01724
6857462	3.70197
6857533	4.64778
6857588	3.43842
6857621	3.54187
6857967	4.12562
6858441	3.84975
6858470	3.17241
6858505	5.42365
6858569	4.51724
6858662	7.41133
6858737	5.65764
6858749	5.633
6858803	6.69212
6858959	5.7734
6859041	5.85468
6859055	5.58374
6859091	6.41133
6859285	6.08374
6859322	5.70197
6859491	5.98522
6859695	6.32759
6859726	5.53448
6859730	5.46798
6859741	6.10099
6859773	6.43103
6859797	6.02217
6859802	7.93842
6859870	6.79064
6859903	6.82759
6859927	6.74138
6859944	7.35468
6860029	6.25862
6860037	6.11084
6860043	6.72906
6860096	6.49261
6860329	8.37931
6860594	7.28818
6860771	8.93596
6861060	8.50739
6861422	8.02463
6861783	7.8867
6861929	8.12069
6862001	9.87192
6862445	6.97783
6862601	6.84729
6862653	8.73892
6862713	7.43103
6862768	6.76355
6862805	8.14532
6862854	7.7931
6862869	6.88424
6862892	7.08867
6863440	9.02463
6863613	6.69704
6863766	6.84975
6864275	8.97291
6864292	7.52709
6864539	7.38177
6865065	7.2266
6865091	6.55911
6865559	8.44828
6865615	6.32266
6866025	8.30788
6866546	6.65517
6867553	6.67734
6867589	7.57389
6867649	9.15764
6867684	7.82512
6867797	10.5591
6868016	10.2734
6868294	9.59852
6868300	14.9089
6868303	12.4507
6868304	12.4507
6868311	12.4507
6868327	14.165
6868379	14.2956
6868389	13.6108
6868405	13.9507
6868431	13.9286
6868490	13.665
6868638	13.0862
6868884	8.85222
6868927	8.8867
6869501	8.19704
6870409	8.68719
6870431	8.6133
6870502	8.33005
6870503	8.33005
6870595	10.7685
6870754	9.27094
6870847	9.28325
6870912	10.2586
6871123	8.48768
6871179	7.30788
6871520	7.44089
6871553	7.48276
6871665	7.73399
6871696	7.13793
6871891	8.57389
6871998	9.2931
6872095	8.87438
6872259	10.0197
6872572	9.66256
6872574	12.8522
6872582	10.7512
6872596	10.798
6872598	10.5296
6872602	10.5296
6872606	10.5296
6872610	10.5296
6872697	13.1749
6872950	10.1059
6874184	8.6133
6874838	11.1552
6875669	10.2906
6875937	10.2463
6876552	7.98522
6876705	8.08128
6876758	9.9064
6876791	7.95813
6876987	8.17488
6877012	8.90394
6877108	8.81034
6877122	16.9901
6877155	15.0394
6877233	15.0813
6877256	15.032
6877337	14.8916
6877364	14.8916
6877569	14.9778
6877570	20.4704
6877579	18.2167
6877675	18.2167
6877720	18.2167
6877721	18.2167
6877732	18.2167
6877910	16.3547
6877977	16.0517
6878075	16.4828
6878131	16.0517
6878274	16.4138
6878507	16.0517
6878573	16.0517
6878890	16.0517
6878922	16.0517
6879224	16.0517
6879333	16.0517
6879397	16.0517
6879401	16.0517
6879402	16.0517
6879477	17.1232
6879637	16.4138
6879646	15.5172
6879665	16.5222
6879746	10.2635
6879766	11.436
6880051	5.91379
6880192	5.94335
6880290	6.24384
6880306	6.52956
6880598	6.06158
6881063	5.62808
6881317	6.88424
6881357	4.67488
6881383	5.75369
6881492	4.35961
6881598	4.16256
6881655	6.81034
6881772	5.93842
6882233	8.87438
6882440	9.42365
6882463	8.73645
6882467	8.58374
6882494	8.58374
6882495	9.63547
6882625	9.77586
6882804	9.76601
6882863	10.6798
6882892	14.7143
6883025	11.1133
6883061	10.9901
6883178	10.9901
6883206	10.9901
6883621	10.9901
6883732	11.0764
6883779	12.234
6883793	10
6883851	10
6883885	10
6883886	10.0665
6883914	10.5172
6884003	7.9335
6884007	7.49015
6884030	8.32512
6884097	7.97044
6884192	7.95813
6884608	8.7266
6884609	9.0665
6884613	8.34236
6884643	9.67241
6884918	7.77094
6884934	7.70936
6885068	7.72414
6885087	8.70443
6885277	8.3202
6885421	8.95567
6885817	8.3202
6886035	8.3202
6886036	10.234
6886156	9.4064
6886174	7.40887
6886180	8.73645
6886757	9.23399
6886855	8.23645
6886856	8.39409
6887066	8.36207
6887070	8.80542
6887166	9.97537
6887170	8.367
6887225	8.87192
6887253	7.78325
6887279	7.88916
6887444	8.15271
6888425	7.85468
6888448	6.94335
6888455	8.09852
6888626	7.56404
6888654	7.44335
6888690	7.44335
6888745	7.44335
6889039	7.44335
6889041	7.44335
6889424	7.59606
6889481	8.62069
6889490	10.8079
6889745	11.5739
6889938	10.6059
6890477	10.6552
6890481	11.1675
6890485	10.4606
6890496	8.94089
6890500	9.65517
6890754	8.92611
6890826	9.35714
6890851	11.0271
6891244	10.7365
6891263	10.1921
6891265	9.97783
6891267	11.3916
6891547	13.6453
6891559	14.3596
6891649	14.0345
6891659	13.9089
6891712	13.8399
6891722	13.8399
6891727	13.8399
6891841	14.4901
6892197	11.1404
6892632	14.0985
6892774	13.8522
6892792	12.7512
6892803	19.468
6892908	16.5074
6893226	16.4163
6893332	16.4039
6893347	16.4039
6893444	16.4039
6893541	16.8916
6893694	16.5714
6893779	16.8768
6894109	16.5714
6894187	16.5714
6894239	16.8768
6894314	16.5714
6894471	16.5714
6894500	16.5714
6894754	20.4729
6894889	13.6921
6894917	13.5813
6894939	13.5813
6894946	13.5813
6894954	13.5813
6894988	13.5813
6895239	13.7512
6895268	14.2291
6895559	14.4039
6895685	14.0493
6895719	13.9975
6895841	14.5074
6896156	13.1847
6896369	13.8744
6896932	13.3892
6897143	12.5025
6897144	12.5542
6897159	12.8103
6897309	13.0862
6897412	13.3818
6897525	11.9163
6897699	12.2857
6897991	9.93596
6898360	9.92365
6898455	9.57635
6898585	10.2315
6898755	10.3251
6898756	9.56158
6898836	10.2882
6899075	9.61576
6899182	10.4926
6899476	9.42118
6899731	9.71182
6899761	9.09852
6899785	9.34236
6899811	9.66749
6899892	9.20197
6899894	10.3227
6899904	9.40148
6900002	9.30788
6900044	12.5419
6900080	9.74384
6900102	9.76108
6900262	11.1108
6900407	9.60591
6900434	10.3177
6900453	11.0837
6900489	10.0468
6900895	10.7931
6900944	12.0616
6900977	10.9089
6901086	10.9433
6901357	10.9089
6901416	11.798
6901442	10.7094
6901500	11.8399
6901620	10.9507
6901688	11.3153
6901709	11.899
6901750	10.9828
6901873	11.0764
6901920	11.2759
6901946	10.7143
6901948	9.37931
6902026	9.74877
6902056	9.62315
6902202	10.3054
6902269	9.39655
6902409	10
6902527	10.3005
6902576	9.80049
6902687	11.4631
6902713	9.57389
6903039	9.80788
6903231	10.9236
6903302	11.0345
6903364	10.8128
6903408	10.8128
6903480	13.3103
6903757	10.9039
6903834	10.9039
6903862	11.069
6903994	11.5369
6904009	10.3916
6904158	10.9187
6904364	10.9089
6904374	9.68473
6904513	9.68473
6904583	10.9187
6904625	9.09606
6904663	9.16502
6904994	13
6904995	11.7044
6905087	11.7044
6905413	11.7044
6905486	15.1724
6905523	13.1724
6905802	13.1084
6905836	13.1084
6905884	13.1601
6906072	15.4236
6906098	12.8867
6906156	12.9384
6906410	17.8818
6906513	14.5468
6906523	16.3128
6906587	15.3079
6906691	15.3079
6906740	15.4384
6906741	15.8892
6906892	15.5197
6907158	15.702
6907171	26.0961
6907490	19.3079
6907528	19.3079
6907840	19.3079
6908210	19.3079
6908272	19.0517
6908493	19.0517
6908898	20.8498
6909007	17.8966
6909073	18.1182
6909431	19.2365
6909511	18.4655
6909810	18.5296
6910176	18.5961
6910189	18.3547
6910233	20.6749
6910269	19.7562
6910541	19.5148
6910542	19.665
6910653	24.5
6910731	14.5419
6910917	12.5296
6910990	12.5222
6911009	12.5222
6911061	12.697
6911100	12.4729
6911188	17.0517
6911200	8.81773
6911224	8.39409
6911225	7.34975
6911228	9.49261
6911229	11.1749
6911232	12.4113
6911233	15.2217
6911236	15.032
6911237	14.8177
6911240	15.564
6911241	14.8399
6911244	14.7611
6911255	15.0099
6911359	19.9483
6911383	16.032
6911449	15.9507
6911633	21.1823
6911859	19.1059
6911914	19.1059
6911917	19.1059
6911944	19.1059
6911958	19.1059
6912126	21.0887
6912280	18.2217
6912431	18.2217
6912455	18.2217
6912588	18.2217
6912722	20.5591
6912726	24.9335
6912870	20.8842
6912888	20.8842
6912924	22.069
6913202	20.5419
6913211	20.5419
6913265	20.6527
6913284	20.6527
6913295	21.7734
6913560	20.5246
6913622	20.1429
6913623	19.9778
6913705	19.9778
6913734	20.7118
6913764	19.1404
6913832	20.7315
6914021	16.1626
6914080	20.0148
6914206	15.5665
6914433	15.5148
6914454	15.5148
6914574	15.5764
6914644	16.8202
6914850	21.1256
6914873	17.8621
6914964	17.8005
6915036	17.8005
6915059	17.8005
6915206	17.8005
6915241	17.8005
6915490	17.8005
6915808	18.3547
6915873	15.3325
6916059	17.8374
6916066	15.4409
6916070	15.4532
6916188	15.3768
6916212	15.3768
6916303	15.3768
6916405	17.2931
6916482	17.9089
6916614	20.2094
6916682	19.6872
6916719	19.6108
6916888	24.5887
6917032	23.1305
6917085	23.4015
6917318	23.0788
6917492	23.0788
6917503	27.564
6917504	23.5345
6917519	23.5345
6917575	23.5345
6917668	23.5345
6917714	24.9581
6917744	21.5123
6917807	22.1823
6917911	21.7389
6917971	37.5591
6918061	33.702
6918249	35.0468
6918281	34.2291
6918347	34.2291
6918392	34.2291
6918519	34.2291
6918680	35.8547
6918806	35.7192
6918827	35.7192
6918829	35.7192
6918838	35.7192
6918843	35.7192
6918855	35.7192
6918856	35.7192
6918859	35.7192
6918869	35.7192
6918874	35.7192
6918887	35.7192
6918898	35.7192
6918901	35.7192
6918944	35.8547
6918950	34.2291
6919007	34.4064
6919129	34.8547
6919164	26.7315
6919186	28.0419
6919248	26.4926
6919266	26.3202
6919400	26.3202
6919520	28.0296
6919527	27.1576
6919575	27.1576
6919588	27.1576
6919919	27.1576
6920067	27.1576
6920071	27.2291
6920136	27.7611
6920138	25.431
6920290	24.899
6920294	24.8276
6920479	24.8276
6920515	24.8276
6920551	24.8276
6920629	24.8276
6920790	24.8276
6921126	24.8276
6921136	24.8276
6921290	24.8276
6921314	24.8276
6921330	28.8276
6921418	18.5985
6921451	18.6995
6921464	18.1552
6921493	20.436
6921890	17.5591
6921900	17.5591
6922040	17.5591
6922471	20.5246
6922500	17.564
6922611	17.0271
6923214	17.0271
6923276	17.0271
6923307	17.0591
6923451	19.3202
6923575	16.0911
6923775	14.5099
6923845	14.5837
6923846	18.5025
6924152	14.399
6924441	16.9113
6924893	15.4975
6925292	15.4335
6925529	15.67
6925540	16.9286
6925657	15.8892
6925665	15.8276
6925955	14.9039
6926163	15.4261
6926186	15.0296
6926272	13.5985
6927042	15.1527
6927245	13.7315
6927497	14.4852
6927715	11.9951
6927787	15.2291
6928121	13.1084
6928130	12.7808
6928239	12.7808
6928729	16.1084
6929145	14.101
6929202	14.101
6929297	14.101
6929405	14.101
6929508	17.1798
6929596	12.569
6929639	12.569
6930286	12.569
6930287	12.569
6930311	15.9704
6930536	12.9901
6930591	13.3054
6930659	17.4507
6930863	14.1256
6931045	14.4803
6931408	16.0493
6931491	15.8227
6931499	15.9015
6931514	12.4458
6931527	13.1798
6931572	12.5049
6931875	12.2931
6931928	12.2931
6932327	13.7192
6932471	11.9212
6933058	10.133
6933325	10.1773
6933659	11.0985
6934023	10.5567
6934144	12.1478
6934659	10.8621
6934776	10.8128
6935458	10.8128
6935644	10.9187
6935790	17.1601
6935894	15.1158
6936070	14.9532
6936423	17.3005
6936533	17.197
6936624	16.303
6936782	16.303
6936845	16.303
6936872	16.303
6936874	16.303
6937486	17.6084
6937641	14.8079
6937831	13.6355
6937882	15.4754
6938314	14.8005
6938347	13.7783
6938449	13.7783
6938935	14.468
6939236	15.0961
6939452	15.4778
6939453	14.4433
6939561	15.8054
6939876	14.3867
6939974	14.2143
6940053	15.3818
6940381	15.1798
6940534	15.9236
6940553	17.2512
6940857	16.9039
6940970	17.0517
6941022	16.8621
6941083	18.6379
6941167	16.3892
6941494	16.3892
6941669	18.2217
6941754	18.5788
6941783	17.0443
6941944	17.0443
6942130	17.0443
6942244	20.7759
6942266	18.33
6942269	18.33
6942288	18.33
6942297	18.33
6942495	21.6921
6942503	16.931
6942510	16.931
6942535	16.9507
6942923	18.6872
6943334	17.8547
6943447	16.8276
6943630	17.298
6943704	17.0493
6944076	18.0271
6944094	17.1281
6944106	17.1281
6944124	17.0148
6944551	17.0148
6944904	17.6182
6944972	16.9951
6945062	16.9261
6945376	17.2241
6945413	17.8768
6945464	15.5813
6945503	15.5961
6945760	15.5813
6945771	17.4335
6946161	14.9015
6946242	16.4483
6946254	14.298
6946336	14.298
6946378	15.7241
6946508	14.5862
6946516	15.4828
6946522	14.436
6946559	16.5271
6946564	15.7956
6946664	15.2143
6946730	15.2143
6946882	15.2783
6947188	15.6232
6947237	15.2266
6947376	16.33
6947444	15.165
6947722	14.8621
6947860	14.8227
6947925	16.4113
6948174	15.7709
6948175	15.7709
6948379	16.8941
6948415	15.4433
6948631	16.4335
6948743	14.3695
6948931	16.3892
6949226	16.8103
6949277	16.2488
6949370	16.0813
6949650	16.0813
6949747	16.0813
6949798	16.6921
6949801	16.0813
6949828	16.6355
6949906	16.101
6950055	15.9926
6950917	15.9926
6950981	15.9926
6951296	16.0419
6951364	16.032
6951499	16.3498
6951517	15.7635
6951556	15.9729
6952029	20.0591
6952073	16.6724
6952145	16.6798
6952266	16.4606
6952338	16.4507
6952344	16.4507
6952420	16.4507
6952438	19.1133
6952684	18.8153
6952958	18.8251
6953132	18.9187
6953133	18.5
6953326	18.5
6953336	18.7882
6953340	19.83
6953412	16.3473
6953417	16.3473
6953672	16.367
6953764	17.2118
6953839	16.8793
6953972	18.0369
6954067	13.7217
6954068	17.1773
6954220	14.7635
6954221	14.9483
6954400	15.9409
6954487	19.1355
6954562	18.4187
6954582	18.5567
6954783	19.069
6954842	18.5099
6955078	20.7094
6955133	16.9335
6955295	20.569
6955422	19.734
6955535	20.6847
6955611	19.665
6955744	21.5468
6955761	20.2759
6955764	20.2759
6956132	20.2857
6956192	24.1034
6956289	22.0493
6956435	21.9532
6956607	21.9433
6956655	21.9433
6957022	24.0616
6957401	22.9015
6957614	24.0271
6957854	20.7266
6957875	21.2709
6957899	20.7266
6958083	21.9778
6958123	20.7266
6958211	20.7266
6958323	23
6958399	21.3005
6958472	21.3374
6958484	21.2709
6958516	21.8448
6958784	21.2709
6958986	20.7266
6959005	20.7266
6959065	22.5911
6959104	20.7956
6959110	20.7956
6959396	21.8916
6959415	20.7956
6959734	22.0099
6960001	20.7167
6960132	20.7167
6960142	21.9458
6960166	20.7488
6960381	21.1995
6960392	23.335
6960610	17.7118
6960980	17.697
6961047	17.6675
6961048	19.8399
6961177	19.3128
6961243	19.6256
6961368	18.4852
6961505	18.3547
6961556	18.2906
6961704	20.1527
6961904	16.6823
6961941	16.6823
6962085	20.0591
6962098	18.7734
6962182	18.6182
6962217	18.6182
6962218	20.6847
6962280	17.4261
6962317	17.4384
6962376	20.5345
6962384	17.4212
6962420	17.5271
6962477	15.8621
6962617	15.9532
6962640	19.8177
6962751	11.4138
6962824	12.0296
6962890	11.1108
6962931	11.1059
6962933	10.8547
6962944	10.8005
6962951	10.8473
6962962	10.7759
6963056	10.7783
6963127	10.8522
6963227	10.9951
6963346	9.19458
6963392	9.68473
6963456	9.27586
6963492	9.27586
6963516	10.3645
6963635	8.76601
6963662	10.2906
6963704	9.46305
6963707	9.44828
6963763	9.47537
6963803	10.0985
6963821	9.07143
6963830	7.56404
6963846	7.53695
6963862	7.633
6963867	7.53695
6963931	8.1798
6964101	7.81527
6964156	7.21182
6964191	6.81773
6964220	7.80049
6964322	8.49261
6964405	8.34483
6964412	7.87438
6964445	7.97783
6964746	8.30296
6964751	9.01232
6964753	7.09852
6964777	7.46305
6965005	7.66502
6965009	6.85222
6965031	7.26355
6965088	6.867
6965190	7.05665
6965194	7.30296
6965351	7.03941
6965761	7.19704
6965889	9.1601
6965961	10.6404
6965965	10.2956
6965967	13.4433
6965969	12.8941
6965971	12.6897
6965973	12.6847
6965975	12.569
6966015	12.4384
6966017	12.1946
6966084	13.6281
6966112	9.6601
6966183	9.39409
6966307	10.4433
6966356	10.6724
6966574	14.2167
6966722	13.5345
6966828	13.2759
6966831	13.2759
6966892	13.3424
6966902	13.2118
6966903	13.2118
6966909	13.6527
6967110	17.5172
6967621	11.7759
6967639	11.9089
6967749	11.7759
6967797	11.7759
6968094	16.8054
6968241	12.3473
6968277	12.4778
6968323	13.303
6968487	12.2241
6970927	12.2044
6970939	14.1059
6971124	13.8202
6971140	14.1133
6971178	15.4458
6971201	14.436
6971292	14.2488
6971367	14.2488
6971525	16.4163
6971765	14.0936
6971778	13.9729
6972040	14.0394
6972043	13.6798
6972334	14.3719
6972371	9.4803
6972411	10.9138
6972443	8.53695
6972523	10.2783
6972798	9.06897
6972799	8.99261
6972836	9.58128
6972913	10.4089
6973097	9.7069
6973110	9.69458
6973143	10.3596
6976596	9.78079
6976709	9.56897
6976733	8.12562
6976775	8.08867
6976813	9.72167
6976824	10.3941
6976858	9.92611
6976868	9.91379
6977064	9.83744
6977215	14.0911
6977333	11.0419
6977391	11.0419
6977457	11.1084
6977604	11.1946
6977943	11.9433
6978109	10.8818
6978166	9.48276
6978173	9.24138
6978205	9.0936
6978232	8.86207
6978256	9.61576
6978292	10.234
6978718	9.56897
6978767	10.9187
6978768	10.3916
6978778	10.1847
6978851	10.5419
6978854	9.96798
6978855	10.165
6978942	11.0911
6979472	8.26108
6979733	9.04926
6979789	8.43103
6979809	9.05172
6979901	10.3547
6979915	18.1305
6980002	17.6429
6980085	17.6133
6980097	17.5493
6980107	17.5493
6980132	17.9409
6980298	17.8719
6980299	17.8719
6980318	17.8719
6980342	17.8719
6980346	17.8719
6980347	17.8719
6980384	18.7143
6980393	12.1724
6980400	12.5271
6980477	12.2365
6980620	12.2217
6980752	11.5025
6981281	9.79557
6981451	11.064
6981713	9.4064
6981742	9.39901
6982244	11.5714
6982605	9.87438
6982615	12.9704
6982622	10.6626
6984014	10.4877
6988236	10.8547
6988241	10.4606
6988242	11.4532
6988272	17.4704
6988324	14.9064
6988375	14.9064
6988383	14.9064
6988559	14.9064
6988657	15.1256
6988742	16.1946
6988825	15.0567
6989172	14.7389
6989174	14.33
6989201	17.1429
6989203	18.0517
6989209	18.0099
6989386	17.3424
6989402	17.3424
6989620	17.6133
6989704	17.4113
6989825	27.1576
6990601	24.2266
6990660	22.532
6990877	22.3621
6990886	22.3621
6991010	23.2783
6991325	22.9926
6991340	22.9926
6991375	22.9926
6991447	22.9926
6991536	22.9926
6991555	22.9926
6991705	22.9926
6991730	22.9926
6991783	22.9926
6991873	22.9926
6992030	22.9926
6992084	23.0591
6992136	24.7931
6992272	18.6847
6992281	24.0296
6992570	15.7709
6992601	15.6379
6992703	17.1355
6992705	15.4877
6992990	15.4877
6993228	17.0074
6993394	16.0567
6993497	16.1749
6993612	16.367
6993643	15.569
6993680	16.6207
6993701	15.6355
6993784	20.6256
6993918	16.6305
6993972	16.6552
7001879	17.064
7001981	18.2537
7002000	13.8966
7002189	14.032
7002288	14.4828
7002379	14.2931
7002448	14.6921
7002449	14.3498
7002525	12.3842
7002557	15.0887
7002605	13.8547
7002744	14.4729
7002815	13.8522
7002855	14.468
7002996	13.7266
7003030	14.7291
7003273	15.0936
7003276	14.8916
7003288	15.4754
7003430	15.6133
7003597	17.9507
7003623	17.3227
7003641	24.2143
7003690	21.3621
7003692	21.165
7003712	21.8695
7003832	21.5025
7003991	21.5123
7005549	21.3966
7005749	21.2808
7005973	21.1749
7006247	22.6847
7006291	22.3079
7006301	22.3079
7006414	22.3768
7006556	22.0394
7006821	22.0394
7007107	30.2931
7007135	23.1675
7007155	22.9335
7007168	23.2956
7007176	22.9335
7007187	22.9335
7007236	23.2956
7007240	22.9335
7007342	22.9335
7007343	22.9335
7007361	23.6576
7007440	23.2956
7007474	23.2956
7007475	23.2956
7007547	24.3522
7007558	23.1404
7007600	21.9236
7007661	22.6946
7007756	21.9877
7007897	23.6724
7007929	16.9877
7008116	16.8153
7008168	15.9581
7008198	28.8054
7008215	26.6872
7008218	26.5468
7008232	26.6108
7008237	26.7931
7008368	26.7906
7008380	26.7931
7008447	26.7931
7008449	26.7143
7008460	34.0443
7008490	29.83
7008939	29.7611
7008969	28.2537
7008978	27.9458
7009076	27.8916
7009083	28.2537
7009307	27.8916
7009408	27.8916
7009540	28.6034
7009703	28.1872
7009792	28.2537
7009906	28.2537
7009925	28.7783
7009966	27.9458
7009992	28.2956
7010045	27.9458
7010308	28.2414
7010491	27.9458
7010500	29.0419
7010527	28.6158
7010541	27.5665
7010558	27.6207
7010597	27.9286
7010617	27.2192
7010658	27.6182
7010981	27.4704
7011028	32.6749
7011087	18.8522
7011420	18.8522
7011583	21.5049
7011755	19.4015
7011809	19.5936
7011866	20.9631
7011957	20.6798
7011983	21.0369
7012010	21.3892
7012011	20.6601
7012261	20.5961
7012297	20.5961
7012370	20.6355
7012531	21.2685
7012734	24.0887
7012762	18.2685
7012875	18.298
7012889	19.1527
7012894	18.2438
7012937	20.3153
7012953	20.0296
7012983	19.3522
7012996	17.0271
7013019	16.9335
7013070	17.798
7013159	16.7488
7013292	18.1108
7013372	13.9286
7013597	13.9064
7013627	21.1897
7013767	20.5172
7013773	20.2783
7014189	20.7808
7014257	20.3966
7014368	20.3966
7014531	20.3966
7014684	21.564
7014834	20.0837
7014901	20.2537
7014958	19.7266
7014990	19.7266
7015068	19.7266
7015227	19.7808
7015242	19.9901
7015246	19.6281
7015293	18.1921
7015316	18.9926
7015343	13.5271
7015364	13.8202
7015671	13.3916
7015791	14.1256
7015975	17.303
7016014	15.6847
7016064	15.6601
7016211	15.6601
7016267	15.6601
7016361	15.6601
7016404	16.3596
7016419	14.2709
7016642	13.6552
7016648	12.0936
7016658	13.1897
7016903	14.8793
7017040	10.867
7017155	10.0567
7017198	10.2241
7017204	9.92365
7017473	12.5739
7017796	10.532
7017854	11.2734
7017954	10.4901
7019350	12.5493
7019490	11.1502
7019615	11.1773
7019788	11.5714
7020043	11.7044
7020056	10.3325
7020233	10.2734
7020340	10.1773
7020360	10.101
7020574	10.0567
7020740	10.367
7020748	9.80049
7020752	10.5369
7020957	9.85468
7020971	11.3744
7020984	10.1084
7021043	10.5
7021049	12.3916
7021052	12.6232
7021055	12.1108
7021188	12.3448
7021191	11.9901
7021667	11.9901
7021720	13.33
7021809	10.399
7022899	10.7414
7022911	12.0148
7022987	10.5862
7023091	10.9064
7023113	10.5493
7023143	11.1527
7023343	10.4581
7023370	9.76601
7023412	9.84975
7023716	9.81281
7023802	10.7463
7023908	9.69458
7024021	10.2857
7024115	10.5246
7024255	10.4113
7024273	10.234
7024344	10.8645
7024355	10.2438
7024459	10.266
7024595	11.3571
7024813	10.1158
7024859	9.63054
7024909	7.77833
7024932	7.86946
7024952	6.80788
7025092	9.36207
7025163	8.5936
7025181	8.53448
7025277	8.53448
7025308	8.56158
7025505	8.85714
7025577	9.23645
7025598	6.72906
7026323	6.62562
7026368	6.64286
7026497	6.92118
7026527	6.85961
7026779	7.52956
7026835	5.92118
7027064	6.30049
7027093	6.98276
7027184	6.53202
7027220	6.16995
7027427	6.26355
7027547	6.52463
7027630	5.54433
7027792	5.3867
7027854	5.85222
7028051	5.58374
7028189	5.99015
7028192	5.54187
7028210	5.15271
7028262	4.55172
7028374	4.6133
7028390	4.64532
7028474	6.0665
7028559	6.08867
7028653	5.81034
7028691	5.79803
7028693	5.96798
7028798	5.71429
7028849	7.13793
7028891	4.59606
7028923	4.70443
7028937	5.01478
7029301	4.9803
7029463	4.89163
7029529	4.86946
7029533	4.80296
7029542	4.80296
7029577	6.53202
7029609	5.13054
7029745	5.13793
7029925	4.94828
7030200	5.36207
7030316	4.91626
7030317	5.34483
7030607	5.04187
7030626	5.16256
7030704	5.30049
7030872	5.11084
7030918	5.22414
7030950	13.2512
7031121	12.8399
7031142	10.4138
7031169	10.0123
7031175	9.48522
7031222	10.3276
7031227	11.2118
7031274	14.133
7031305	13.4261
7031308	12.8695
7031309	12.5074
7031310	12.1626
7031317	11.867
7031340	11.4458
7031347	11.1872
7031349	10.4064
7031486	10.2512
7031494	8.11576
7031497	7.88177
7031554	7.61084
7031575	9.21182
7031592	7.16995
7032120	6.96552
7033463	6.74631
7033466	5.7931
7033497	5.67488
7034898	6.7734
7035022	5.06897
7035108	4.38177
7035208	6.19704
7036862	5.2734
7037804	4.5665
7037916	4.78079
7038000	4.77833
7038070	4.59606
7038122	4.57143
7038183	4.71921
7038267	6.33005
7038314	13.2931
7038364	13.1404
7038412	13.5616
7038481	13.6281
7038547	13.4557
7038579	13.4975
7038686	14.1823
7038687	13.8966
7038717	11
7038723	11
7038769	11
7038781	11
7038795	11.6626
7038803	10.7365
7038916	10.7365
7038989	10.7365
7039030	12.0271
7039169	12.6281
7039201	11.4704
7039222	11.0419
7039268	11.2044
7039342	12.5369
7039360	10.3177
7039379	9.83744
7039380	9.89163
7039395	10.1404
7039448	11.697
7039457	10.8079
7039483	10.6847
7039496	11.3498
7039533	12.0419
7039558	13.5369
7039578	12.8374
7039582	13.2266
7039654	12.7685
7039681	12.3251
7039690	12.7167
7039822	12.7562
7039852	12.5049
7039869	12.1552
7039875	16.7414
7039952	16.665
7040447	16.6897
7040720	17.5936
7040756	16.8079
7040801	16.601
7040823	16.6305
7040830	17.0936
7040839	22.4286
7040846	19.3695
7040873	19.3399
7040883	19.7512
7040886	19.5443
7041025	19.0788
7041104	19.3768
7041196	19.2759
7041263	19.6404
7041512	19.1675
7041543	17.4655
7041574	18.2389
7041593	17.2931
7041792	17.2931
7041798	17.2931
7041838	17.9286
7041849	17.5394
7041857	17.2783
7041894	18.3153
7041938	17.702
7042043	17.303
7042048	17.7956
7042109	17.6305
7042130	18.4877
7042203	18.0591
7043401	20.1872
7043537	20.8892
7044163	20.4557
7044233	20.7956
7044253	20.6626
7044254	20.6626
7044400	20.6626
7044625	20.6626
7044753	25.8374
7044863	20.9483
7044870	21.0468
7044937	20.7734
7045075	25.7586
7045162	22.83
7045209	22.6429
7045235	22.6108
7045242	22.6108
7045605	22.6108
7045836	22.6108
7045862	22.6453
7045863	23.2808
7046114	20.6355
7046301	20
7046389	19.9655
7046524	19.9655
7046680	24.2931
7046725	21.8818
7046880	22.1379
7046923	22.6034
7046949	20.8079
7047031	22.4409
7047145	20.3103
7047396	20.1552
7047849	20.1552
7047943	24.6995
7049027	20.1995
7049371	22.5148
7049683	20.8645
7050002	21.1404
7050010	21.0813
7050058	20.4926
7050339	20.7241
7050541	20.4877
7050577	20.4877
7050646	20.5542
7050647	20.5961
7050742	20.5148
7050760	24.8744
7050817	19.4236
7050970	19.5542
7051498	19.5542
7051573	19.633
7051662	19.4458
7051927	20.6872
7051935	22.5739
7051937	19.633
7051947	19.633
7051953	19.633
7051958	19.9089
7051973	20.5542
7051984	16.8768
7052235	13.601
7052282	14.5419
7052335	12.6749
7052347	15.5148
7052362	14.4655
7052419	14.6207
7052508	13.7906
7052512	13.7315
7052784	13.83
7052785	14.4433
7052816	13.0714
7053088	12.7906
7053618	11.7709
7053818	11.8571
7053848	13.9335
7053897	11.569
7054001	11.9557
7054223	12.4557
7054330	11.8867
7054474	10.5739
7054520	10.7389
7054542	10.5074
7054628	11.803
7054960	10.6281
7055056	10.4901
7055221	10.9261
7055225	10.1502
7055429	9.79803
7055500	10.2217
7055521	9.7931
7055530	10.2685
7055556	10.3818
7055568	9.83005
7055577	9.55665
7055596	12.8498
7055775	11.9704
7056259	11.532
7056352	12.0911
7056412	12.0862
7056474	12.2488
7056919	12.569
7057067	12.6379
7057436	10.1133
7057561	10.1404
7057564	9.96798
7057709	11.0099
7057974	9.65271
7057976	11.3621
7058359	12.0394
7058711	12.1478
7058859	12.6798
7058911	12.2906
7058930	12.064
7059004	12.1576
7059022	12.7291
7059686	10.2044
7059823	10.1724
7060027	12.0246
7060112	11.3547
7060161	11.399
7060203	13.7143
7060238	8.86453
7060301	9.80542
7060451	8.18966
7060460	8.35222
7060463	8.21429
7060476	8.07143
7060505	8.9064
7060506	9.30296
7060594	8.58867
7060742	8.69212
7060777	10.6158
7060911	9.30788
7060947	10.3227
7060973	9.27833
7061022	15.1773
7061081	15.7217
7061209	14.7167
7061291	14.8054
7061390	14.6773
7061392	14.803
7061449	15.3054
7061477	14.9286
7061502	15.0148
7061680	14.9483
7061744	14.9483
7061806	16.3325
7061845	10.5271
7062006	12.5936
7062089	11.266
7062197	11.2463
7062247	13.5246
7062436	13.665
7062444	12.3473
7062492	12.6724
7062553	12.0468
7062555	12.4433
7062585	19.6059
7062590	18.3005
7062602	18.3005
7062605	18.3005
7062631	18.3005
7062632	18.3005
7062644	18.5788
7062834	18.5148
7062874	19.4409
7062937	18.798
7063055	14.0665
7063057	13.3793
7063059	12.2044
7063234	11.867
7063235	11.7241
7063246	11.968
7063293	11.6478
7063345	11.6921
7063482	14.7291
7063566	10.867
7063592	10.7118
7063633	10.6675
7063743	15.2069
7063954	10.7931
7063955	9.94089
7063974	9.74384
7063987	8.16256
7064076	8.73399
7064082	7.12808
7064176	8.1601
7064220	6.78818
7064330	9.96305
7064402	9.58128
7064429	8.72906
7064527	9.28325
7064574	9.19951
7064646	8.93596
7064902	8.93596
7064944	9.67241
7064988	9.22906
7068575	5.72167
7068638	6.42365
7068662	4.31527
7068689	3.98276
7068966	3.93596
7069016	4.84236
7069017	5.80542
7069152	5.37685
7069211	6.03202
7069371	5.43596
7069383	5.58867
7069421	6.52709
7069497	4.69704
7069851	6.13054
7070520	4.21429
7070592	4.37931
7070640	5.89409
7070792	5.04433
7070900	5.68966
7071089	4.9803
7071153	4.9803
7071332	5.0665
7071428	5.95813
7071801	5.99507
7072039	4.85961
7072040	4.6798
7072062	4.94581
7072091	5.86946
7072270	4.18227
7072277	4.14778
7072643	4.48522
7072833	4.19704
7073723	4.42857
7073841	5.98276
7073933	4.37685
7074097	4.39655
7074472	6.19458
7074539	4.59606
7074922	5.65764
7075414	4.91626
7075591	4.63793
7075714	5.0197
7075933	4.2266
7075978	4.97044
7076198	4.23892
7076215	3.96305
7076726	4.92365
7076820	4.24138
7076835	4.16256
7076873	4.5468
7076894	4.31527
7076895	4.52217
7077541	3.81773
7077612	5.85961
7077769	4.5665
7077776	4.59852
7077978	4.58621
7078110	5.07143
7078124	3.92857
7078148	3.90148
7078278	3.99507
7078595	6.04926
7078831	5.13547
7079016	5.12562
7079136	6.9532
7079156	4.00739
7079255	3.7266
7079569	5.38424
7079573	3.69212
7079574	3.7734
7079722	4.49015
7079773	3.9064
7079780	3.6601
7079951	3.6601
7079952	4.06158
7080063	3.79803
7080251	2.73153
7080254	3.11576
7080314	3.49261
7080362	3.00246
7080367	2.89409
7080702	4.02217
7080922	3.2931
7080940	3.22414
7080947	3.22414
7081085	4.71675
7081100	3.72167
7081114	4.33498
7081168	3.74138
7081287	3.70197
7081297	4.6601
7081322	9.27094
7081337	7.12069
7081338	7.23892
7081384	7.83251
7081409	7.09113
7081437	7.09113
7081453	6.42118
7081522	6.54926
7081617	6.45074
7081618	6.45074
7081657	6.53695
7081810	6.49015
7081881	6.49261
7082118	6.41133
7082351	6.41133
7082377	7.37192
7082874	7.35222
7082889	3.45813
7082891	3.00493
7082892	3.00493
7082896	3.04187
7082898	2.93103
7082932	3.20936
7082947	1.92118
7082956	2.06404
7082977	1.5936
7082993	1.84729
7083019	1.69704
7083036	1.24384
7083044	0.933498
7083045	1.08621
7083058	1.13793
7083074	1.00493
7083078	1.02463
7083084	1.12315
7083098	1.36207
7083126	1.00985
7083129	0.938424
7083145	1.21675
7083160	1.19458
7083174	3.71921
7083227	3.16995
7083242	3.21429
7083262	5.367
7083537	3.80542
7084358	3.24138
7084458	3.65025
7084552	4.25862
7084566	4.14039
7085177	3.68227
7085344	4.3202
7085393	3.68227
7085422	3.54433
7085668	3.52709
7085719	6.60591
7085846	4.43842
7085848	5.05172
7086419	4.41872
7086421	4.45813
7086902	5.05172
7087164	4.49754
7087269	4.53695
7087496	5.05172
7087528	4.57882
7087544	5.06158
7087707	6.31281
7087714	4.80542
7087715	4.52956
7087971	4.80542
7088285	4.07635
7088524	6.68966
7088565	6.03448
7088950	6.99015
7089003	6.4064
7089004	6.38177
7089071	6.34236
7089288	9.23399
7089835	6.87685
7090295	7.86946
7090455	6.39901
7090488	6.45813
7090680	7.14286
7090686	6.25369
7091003	6.15517
7091053	6.22167
7091057	5.47291
7091402	5.47291
7091484	5.47783
7091550	5.51232
7091569	5.6601
7091641	5.35961
7091677	5.17734
7091971	6.58867
7092102	7.60099
7092328	6.87192
7092331	10.0911
7092335	9.30788
7092336	9.56404
7092344	8.66995
7092345	8.0468
7092975	9.24384
7093027	6.57882
7093072	6.90394
7093074	11.1749
7093487	10.4064
7093570	10.5542
7093580	10.4064
7093939	10.4064
7094038	10.6823
7094237	10.564
7094279	11.2734
7094347	10.569
7094427	10.569
7094429	11.2266
7094593	10.5739
7094992	10.8079
7095178	11.266
7095220	12.2118
7095243	11.2438
7095529	11.2438
7095640	11.6281
7095661	11.1675
7095839	12.3719
7095916	11.9926
7095946	11.7438
7096086	9.53448
7096135	9.53448
7096141	10.0493
7096508	11.5049
7096574	7.62315
7098241	7.55419
7098343	12.335
7098345	9.74138
7098520	9.92857
7098931	13.6773
7098994	11.3473
7098995	11.3473
7098996	11.3473
7099031	11.5246
7099199	11.2389
7099296	12.5345
7099490	9.40394
7099562	11.1897
7099716	9.9335
7099902	9.96305
7100048	13.9532
7100232	8.90394
7100309	8.90394
7100461	13.7562
7100472	11.2685
7100558	11.2685
7100938	11.2685
7100948	11.2685
7101190	11.2685
7101452	11.83
7101525	11.0788
7101591	8.86453
7101776	17.8473
7101883	15.0345
7102024	16.431
7102143	16.1527
7102351	17.3251
7102364	15.5123
7102538	17.4113
7102557	16.1453
7102644	16.1453
7102649	16.1453
7102672	16.7783
7102846	15.5123
7102847	15.5123
7102935	15.7882
7102959	15.7488
7103427	15.7488
7103551	15.7488
7103638	15.7537
7103648	15.8719
7103699	15.83
7103723	15.8448
7103740	15.83
7103747	15.9901
7103775	15.6749
7103815	15.5517
7103828	15.5517
7103870	15.67
7103942	15.5123
7103970	15.5123
7104009	15.8276
7104062	15.7906
7104129	15.7094
7104201	15.7094
7104217	15.7094
7104264	15.7094
7104340	18.2635
7104397	10.2956
7104402	10.2956
7104419	10.2956
7104491	10.8744
7104501	10.2438
7104620	10.5517
7104660	13.2389
7104757	11.564
7104766	11.7685
7105096	11.8547
7105105	19.1182
7105150	14.0394
7105193	14.0394
7105244	14.0394
7105264	14.0394
7105282	14.0394
7105319	14.0394
7105321	14.1182
7105353	14.7118
7105366	10.9655
7105399	10.3325
7105452	10.4113
7105458	10.9261
7105485	10.3424
7105565	14.5
7105605	10.8842
7105635	10.8842
7105645	10.8842
7105650	10.8842
7105651	11.0394
7105663	10.8325
7105736	10.8325
7105936	11.1897
7105966	10.6897
7106016	10.5394
7106059	10.5394
7106113	10.6576
7106149	10.5394
7106206	10.5887
7106263	10.6404
7106340	11.5246
7106374	11.5936
7106429	10.4212
7106448	9.89409
7106494	9.9064
7106629	10.3793
7106633	10.0714
7106637	10.1232
7106852	10.0887
7106885	11.3768
7106992	8.82266
7107033	7.21182
7107106	7.50739
7107381	8.40148
7107402	7.30049
7107581	8.95567
7107591	7.47537
7107869	7.47537
7108240	8.31773
7108506	7.2734
7108570	7.26847
7108617	7.71182
7108832	7.18719
7108988	7.17488
7109267	8.25123
7109309	7.97044
7109555	7.80542
7109563	7.80542
7109587	7.85961
7109623	7.78079
7110001	7.78079
7110024	7.78079
7110076	7.78079
7110546	8.20443
7110564	8.65025
7110643	7.8202
7110664	7.64532
7110677	9.17241
7110693	8.05911
7111037	7.80049
7111140	7.80049
7111149	7.80049
7111303	7.80049
7111377	7.80049
7111427	7.83744
7111463	7.81034
7111771	7.95813
7112041	8.31034
7112053	5.49015
7112105	5.46552
7112166	5.46552
7112183	5.40148
7112212	5.42857
7112245	5.40148
7112253	5.72414
7112254	5.81034
7112378	5.25862
7112531	5.44581
7112587	5.19458
7112669	5.65271
7112930	5.63793
7112931	6.35714
7112995	6.3399
7112999	5.96305
7113001	6.00985
7113003	5.85961
7113021	5.88177
7113037	5.64778
7113048	5.2266
7113050	6.16502
7113149	6.62808
7113482	6.50493
7113590	6.26601
7113812	6.5665
7113862	6.25369
7114039	6.63547
7114257	6.51232
7114305	6.04433
7114348	6.54187
7114382	6.39655
7114528	6.52463
7114536	4.92857
7114631	7.01478
7114867	6.17734
7114871	6.01724
7114895	6.01724
7115286	6.70197
7115351	6.96798
7115459	6.25123
7115769	6.15764
7115796	5.84483
7115833	6.51232
7116005	5.90887
7116452	6.86453
7116468	6.03941
7116981	6.03448
7116983	8.03695
7117066	6.37192
7117154	6.65517
7117398	4.50493
7117404	4.86453
7117430	4.09113
7117458	4.16256
7117521	4.23645
7117936	3.70936
7117988	3.61823
7118142	4.38916
7118223	4.94335
7118387	5.73645
7118410	5.26108
7118594	5.72906
7118599	5.34729
7118630	6.55419
7119190	4.47537
7119197	5.26108
7119461	5.9532
7119590	4.92857
7119745	4.97291
7119799	5.97044
7119817	4.71182
7119835	5.48768
7119985	6.00246
7120061	4.46552
7120607	8.16995
7120818	7.2734
7120886	7.2734
7120905	7.81034
7120976	7.07882
7121170	7.10591
7121794	10.7167
7121847	6.88177
7122008	7.26601
7122216	7.0468
7122321	7.0468
7122349	7.0468
7122566	9.6133
7122998	5.77586
7123113	5.77586
7123441	10.202
7123457	7.02463
7123761	7.49015
7124007	7.02463
7124293	7.08621
7124407	7.43596
7124614	7.02463
7125101	9.26601
7125378	5.69212
7125397	3.47537
7125637	3.1133
7126231	3.1133
7126249	3.1133
7126924	3.76601
7127441	3.19458
7127563	3.51724
7128014	4.89409
7128175	3.50739
7128437	3.60837
7128692	3.92611
7128986	2.88177
7129195	2.7931
7129429	3.79803
7129431	5.94828
7129485	5.04187
7129684	5.14532
7129905	6.9335
7129930	5.56897
7130024	6.84975
7130179	4.34483
7130254	4.97783
7130356	4.61576
7130394	4.41133
7130405	5.19458
7130426	4.42611
7130457	4.77094
7130460	6.01232
7130606	4.2069
7130892	4.53941
7131049	3.58128
7131241	3.27833
7131268	3.73892
7131403	3.49015
7131719	3.04433
7131817	3.31281
7131968	3.09113
7132008	3.24631
7132109	3.99015
7132130	3.66995
7132189	3.11576
7132390	3.85222
7132524	3.41133
7132563	3.01724
7132613	2.57389
7132647	2.96552
7132777	2.66995
7132917	3.0197
7132936	2.84975
7133037	4.66995
7133142	3.51724
7133258	4.36946
7133351	3.32266
7133353	5.58374
7133398	4.05665
7133800	4.00246
7134133	4.00246
7134169	6.42365
7134209	1.56897
7134228	1.52956
7134289	2.67241
7134341	0.87931
7134411	3.99261
7134432	3.76601
7134452	4.43103
7134604	5.57882
7134754	6.25862
7135078	5.54926
7135234	5.49507
7135328	6.23892
7135356	12.6256
7135379	12.1256
7135480	11.9187
7135703	11.9187
7136278	11.9187
7136320	11.9877
7136424	11.7833
7136486	14.399
7136561	10.6281
7136564	10.2759
7136606	10.1552
7136903	10.1552
7136929	10.1552
7136955	13.4433
7137108	10.2069
7137231	10.8128
7137374	10.1379
7137617	10.1379
7137686	10.1379
7138039	17.1453
7138178	16.5172
7138305	16.5567
7138485	16.3202
7138509	16.3202
7138525	16.3202
7139041	16.867
7139287	16.468
7139298	16.468
7139345	16.468
7139457	16.4951
7139470	16.468
7139471	19.4606
7139499	7.53941
7139504	7.51232
7139518	7.53941
7139525	8.32512
7139608	7.45813
7139749	6.95567
7139832	6.57882
7140540	7.89409
7140567	6.66749
7140605	8.19951
7140758	8.58374
7140967	5.83251
7141095	5.83251
7141211	9.49754
7141233	7.11576
7141234	7.11576
7141325	7.11576
7141388	8.84729
7141428	5.08867
7141443	7.10345
7141475	5.0936
7141717	4.95813
7141770	5.0468
7142040	5.94828
7142131	4.37192
7142133	3.36946
7142137	4.22414
7142220	3.74138
7142296	6.3867
7142342	6.30296
7142382	5.68719
7142386	5.68719
7142392	6.64532
7142438	5.69951
7142465	7.20443
7142523	4.85714
7142539	4.90148
7142551	5.32266
7142593	7.28818
7142601	4.76601
7142604	4.86207
7142606	5.14532
7142607	4.76108
7142631	4.86946
7142635	6.7266
7142641	6.77094
7142666	6.34729
7142671	5.96798
7142679	5.90148
7142700	5.83498
7142706	5.99015
7142751	7.48768
7142802	3.81034
7142872	5.2069
7142873	5.867
7142884	6.15517
7142906	5.74631
7142979	6.5197
7142985	5.21182
7143074	4.75862
7143128	3.33251
7143137	4.96059
7143174	4.19951
7143175	3.66502
7143179	3.39655
7143195	5.59852
7143242	4.76847
7143245	12.9975
7143279	10.3153
7143284	10.2143
7143291	10.1502
7143297	10.3719
7143304	9.88424
7143307	9.88916
7143409	9.82266
7143417	6.79557
7143426	6.64286
7143507	7.23892
7143510	5.88424
7143709	5.46552
7143723	6.84236
7143911	5.85222
7143969	5.84483
7143974	5.72167
7144083	6.11084
7144284	6.08867
7144287	5.62069
7144301	5.64778
7144336	5.81527
7144383	6.00493
7144603	5.67488
7144613	5.41133
7144903	6.21429
7145003	5.5
7145086	5.52709
7145212	5.75369
7145213	5.59113
7145233	5.69704
7145413	6.69704
7145447	6.74877
7145881	6.36453
7145904	7.07635
7145954	6.37192
7145955	7.60837
7145977	6.76601
7146030	7.01478
7146224	6.75369
7146257	6.46552
7146303	6.59113
7146354	6.71921
7146357	6.34236
7146424	6.77833
7146523	6.63054
7146583	6.02217
7146742	6.39163
7146812	5.83005
7146813	6.37685
7146838	6.53695
7147040	5.93842
7147201	8.34236
7147425	6.52463
7147429	7.39655
7147492	8.83744
7147542	7.84483
7147713	7.90394
7148023	9.24631
7148138	7.50985
7148270	7.68719
7148365	7.23892
7148383	8.56897
7148538	7.43103
7148614	7.97537
7148630	7.42857
7148738	7.16995
7149050	7.11576
7149104	7.30542
7149359	6.87438
7149438	6.92365
7149546	7.87685
7149660	7.99754
7149777	7.11084
7149993	7.20443
7150045	8.95074
7150073	7.18227
7150235	7.09113
7150261	7.17241
7150765	8.55419
7150949	7.47537
7150975	8.10099
7151046	7.60345
7151059	9.61576
7151160	7.15764
7151220	7.17488
7151307	9.93596
7151342	9.31281
7151523	8.56897
7151536	8.55172
7151563	8.55172
7151644	9.40148
7151683	8.50493
7151739	7.11823
7152448	6.97044
7152635	9.76108
7152739	7.9064
7152743	5.73645
7152755	5.27833
7153039	6.26355
7153334	7.13793
7153451	5.21429
7153452	5.21429
7153526	7.73645
7153635	5.59606
7153736	5.53448
7153781	6.29557
7153812	5.85714
7153828	5.7734
7153871	5.22414
7153916	8.47783
7154063	6.96552
7154443	6.96552
7154452	7.02709
7154520	6.95074
7154680	8.08128
7154781	7.31773
7154920	5.4532
7154967	5.31034
7155013	5.31034
7155136	6.21429
7155341	4.49507
7155376	3.99754
7155524	4.18227
7155646	4.11823
7155670	4.23399
7156245	5.88177
7156302	4.81773
7156471	4.87685
7156871	6.33251
7157007	4.71429
7157077	5.00739
7157325	5.10591
7157349	4.31773
7157887	5.58128
7157934	6.83498
7158360	6.11084
7158484	6.11084
7158620	6.11084
7158804	6.72414
7159054	6.33744
7159234	5.09606
7159252	5.55665
7159271	4.81281
7159321	6.2266
7159324	5.14778
7159352	5.14778
7159398	5.63547
7159420	3.19458
7159465	3.4335
7159466	4.18473
7159555	3.45813
7159608	3.5
7159671	4.48522
7159695	5.92611
7159744	4.5665
7159766	4.39655
7159775	4.21429
7159781	5.29557
7159799	8.30542
7159896	8.75123
7160619	7.81773
7160632	7.36207
7161051	6.91626
7161386	7.19458
7161563	7.50739
7161635	7.21429
7161689	6.9335
7161758	6.99261
7161808	7.01478
7162080	6.77094
7162460	6.84483
7162506	7.47537
7162669	8.09606
7162897	7.57635
7163837	8.21182
7163886	8.44581
7163903	8.75123
7164026	7.79064
7164028	7.79064
7164285	7.79064
7164376	7.84236
7164447	9.80788
7164572	9.30788
7164584	8.80542
7164676	8.80542
7164689	9.26601
7164765	8.95813
7164824	7.01724
7164881	7.12808
7164897	7.12562
7164950	6.76108
7165155	6.93842
7165301	6.62808
7165340	7.92611
7165462	7.53448
7165643	7.09852
7165654	7.3867
7165697	7.91133
7165741	8.06404
7165743	7.11084
7165898	7.92365
7165982	7.62069
7166055	7.62069
7166061	8.4335
7166078	7.62069
7166394	7.62069
7166421	8.46059
7166452	7.62069
7166489	8.16502
7166590	7.64532
7166790	7.6133
7166813	8.08374
7166816	7.24384
7166877	6.68227
7167058	7.32759
7167090	6.74138
7167257	7.05911
7167366	6.97291
7167533	6.71182
7167593	7.05665
7167670	7.57635
7167886	6.98276
7167944	7.07143
7167945	7.62069
7168026	7.367
7168096	6.9532
7168107	8.30296
7168231	7.55911
7168232	7.59113
7168285	8.26355
7168523	8.04187
7168587	7.30296
7168588	7.0665
7168608	6.59606
7168722	6.76108
7168917	7.15025
7168982	6.32266
7169001	6.35714
7169276	6.42857
7169515	8.19704
7169592	6.05665
7169601	6.01478
7169691	8.74877
7169708	7.46059
7169980	7.28079
7169985	7.97044
7169991	7.06404
7170138	7.87438
7170140	5.46059
7170241	5.50246
7170264	6.33744
7170291	5.83498
7170354	6.01478
7170441	6.83251
7170563	5.77833
7170639	6.55911
7170670	6.66749
7170722	7.55172
7170723	6
7170744	6
7171171	7.16749
7171472	6.19212
7171526	5.7069
7171535	5.74877
7171727	5.92857
7171840	5.9335
7171946	5.85468
7171993	5.9064
7172156	4.61823
7172330	6.78818
7172349	4.25369
7172411	4.53941
7172552	4.30296
7172564	4.26601
7172642	4.29557
7172846	4.12562
7172995	4.12562
7173026	5.1133
7173244	4.37685
7173406	4.43103
7173634	4.40148
7173651	4.43596
7173705	4.30542
7174270	4.35714
7174650	4.32512
7174917	4.21429
7175079	4.7931
7175120	4.43103
7175124	4.39409
7175258	4.69704
7175319	4.55665
7175328	4.55665
7175331	4.55665
7175336	4.55665
7175343	4.55665
7175508	5.13793
7175630	3.89901
7175780	3.88177
7175803	4.27586
7175967	5.94335
7176051	5.42118
7176141	8.64778
7176319	7.38916
7176321	7.38916
7176323	7.38916
7176328	7.54433
7176684	7.58867
7176848	12.702
7177031	7.82266
7177032	7.27586
7177040	7.27586
7177043	7.27586
7177047	7.43103
7177137	7.41626
7177160	9.00739
7177533	3.78818
7177984	3.5936
7178032	3.70443
7178198	3.66256
7178204	4.12315
7178480	4.91133
7178533	4.75862
7178564	5.26847
7178608	3.48276
7178610	3.41133
7178717	5.53695
7178809	1.7266
7178845	2.14039
7178882	1.81281
7178920	1.34483
7178929	1.7734
7178954	1.80542
7178968	1.6133
7178971	1.75862
7179064	1.74631
7179132	1.46059
7179313	3.03202
7179497	2.36453
7179503	3.11823
7179513	3.08621
7179517	2.02463
7179544	2.07635
7179561	2.50246
7179619	2.1601
7179640	2.69951
7179673	4.86946
7179864	5.03448
7179881	4.93596
7179950	6.52709
7179979	5.38916
7180198	5.57143
7180316	5.6133
7180339	5.30788
7180349	8.07635
7180395	8.37438
7180413	7.58374
7180414	7.28571
7180418	7.06158
7180583	6.96305
7180597	7.28818
7180609	7.25616
7180622	7.4803
7180638	6.89163
7180663	8.94581
7180667	8.41379
7180675	7.99507
7180682	7.84483
7180732	8.5468
7180748	7.26355
7180749	6.76108
7180800	8.00246
7180814	6.53941
7180836	5.85468
7180986	5.21675
7181043	4.9064
7181045	4.51478
7181125	5.10099
7181163	4.3399
7181306	2.40148
7181311	2.58374
7181343	3.94089
7181458	1.46305
7181568	2.16749
7181601	1.12069
7181607	1.78571
7181683	1.73153
7181785	1.63547
7182033	1.34236
7182133	4.08128
7182150	2.63054
7182154	2.50739
7182169	2.86207
7182176	3.4064
7182183	2.22167
7182187	2.48768
7182191	2.28325
7182208	1.52217
7182216	1.19212
7182272	5.23892
7182285	7.75616
7182306	6.86453
7182313	7.23153
7182316	7.50493
7182383	7.26108
7182431	7.53941
7182466	5.50493
7182474	6.53448
7182486	5.6798
7182502	6.02463
7182510	3.93596
7182513	3.67241
7182534	4.80049
7182546	3.49754
7182557	2.8202
7182559	2.5936
7182561	3.1798
7182791	3.00985
7182929	4.37438
7183013	4.5936
7183082	4.30296
7183102	4.67488
7183128	4.4532
7183132	4.49015
7183219	4.2931
7183221	4.09113
7183249	5.43842
7183325	2.31773
7183424	2.53202
7183490	3.74631
7183562	3.04433
7183601	4.4532
7183755	5.47044
7183868	5.42118
7184020	5.06158
7184031	4.44828
7184051	6.14532
7184083	4.46552
7184130	4.27833
7184151	9.59852
7184211	8.69704
7184228	8.36453
7184230	8.31281
7184239	8.13793
7184240	8.29064
7184279	7.87685
7184286	7.43842
7184290	6.76355
7184294	7.9803
7184324	6.28571
7184325	6.62562
7184359	6.46552
7184371	5.76355
7184414	5.77094
7184464	5.34975
7184532	8.16502
7184562	7.49754
7184591	6.96798
7184592	6.83005
7184621	6.83005
7184623	6.00985
7184651	9.05172
7184799	6.24877
7184800	5.7069
7184809	5.37685
7184811	5.38177
7184826	7.2069
7184880	6.24631
7184896	5.1601
7184898	5.59852
7184914	4.94581
7184947	5.93103
7185024	4.96305
7185185	5.16749
7185188	6.3202
7185272	6.60591
7185274	6.07882
7185343	7.07882
7186052	6.27833
7186115	6.55911
7186292	6.73153
7186400	5.52217
7187133	5.71182
7187860	5.71921
7187948	5.38916
7188592	6.54433
7188948	5.39163
7188949	5.29064
7189107	6.0665
7189127	5.01232
7189172	5.07389
7189472	5.55665
7189720	5.133
7190050	5.38177
7190229	5.95074
7190937	5.31527
7190960	5.93842
7191245	5.28325
7191446	5.05172
7191493	4.98276
7191500	5.05172
7191824	5.54433
7191835	8.91626
7192062	7.92365
7192063	7.9803
7192493	7.94089
7192611	8.55172
7192702	7.44335
7193296	7.8867
7193600	7.35714
7193643	7.44089
7193693	7.68719
7194042	7.32512
7194187	6.95074
7195275	7.89163
7195407	7.30788
7195616	6.0936
7195946	7.12562
7196023	5.07882
7196085	5.44581
7196669	5.11576
7196672	5.49507
7197605	5.36207
7197924	9.03941
7198496	14.7709
7198738	14.0099
7198752	13.899
7198753	13.8325
7198754	13.766
7198758	13.6995
7198762	13.633
7198767	13.633
7198768	13.633
7198780	13.633
7198865	13.798
7198872	6.39901
7198880	5.91872
7199348	4.28079
7199358	4.20197
7199359	3.37192
7199454	4.65271
7199627	3.68473
7199828	3.68473
7199835	3.7931
7199837	3.84729
7199904	4.22414
7200287	3.00493
7200709	3.00493
7201384	3.95567
7201688	3.133
7201907	3.91379
7202216	4.95813
7203208	4.52463
7203566	4.83744
7204240	4.57143
7205371	4.58621
7205562	4.79803
7205740	6.12562
7206019	4.64286
7206054	4.86946
7206069	5.0468
7206362	4.66749
7207107	4.59606
7207651	6.27833
7208118	6.92857
7208171	6.29557
7208457	6.7266
7208603	6.36207
7208624	6.70443
7208662	7.42365
7208973	7.93842
7209091	7.60837
7209134	7.66502
7209643	7.60837
7209703	8.28079
7209767	9.00246
7209912	8.26108
7210741	8.26108
7210968	8.33005
7210976	7.66256
7212434	11.5591
7213020	8.74631
7213038	7.86946
7213076	17.83
7213152	16.2783
7213203	15.8941
7213227	15.8941
7213228	16.7734
7213241	15.9975
7213284	15.8941
7213438	16.0517
7213584	15.8941
7213620	16.4901
7213700	16.2931
7213712	16.2906
7213739	16.2906
7213790	16.7562
7213832	17.1404
7214075	16.4507
7214334	16.5025
7214337	16.7759
7214371	16.7217
7214433	16.7217
7214434	16.7217
7214438	16.7783
7214868	16.7217
7214869	16.7217
7214901	16.7783
7214916	16.7759
7214939	16.4507
7214942	16.5197
7214964	16.5542
7214974	19.7931
7215107	6.94335
7215304	6.92365
7215568	6.92365
7215592	6.85961
7215612	6.90887
7215666	8.19458
7215708	4.94828
7215733	5.42365
7216122	5.99261
7216215	7.24384
7216217	3.56404
7216331	3.66502
7216340	4.13547
7216444	3.20936
7216475	2.91872
7216536	2.84236
7216657	2.26847
7216772	3.1798
7216798	2.98768
7216814	1.9064
7216815	2.76847
7216869	4.44581
7217232	5.01478
7217440	4.27833
7218128	3.87685
7218447	3.33498
7218475	5.54187
7219268	6.4064
7219277	5.95567
7219847	6.6133
7220033	5.53695
7220043	5.22414
7220052	5.23399
7220054	5.85468
7220084	6.20936
7220111	5.8202
7220113	5.42365
7220139	5.32759
7220142	6.45567
7220170	4.41872
7220191	4.05665
7220194	3.96059
7220347	6.21675
7220404	2.36207
7220437	3.55419
7220565	2.12562
7220597	2.29557
7220639	3.03202
7220658	4.63793
7220744	3.55419
7220879	3.50985
7220906	3.73399
7220915	7.55172
7220953	7.74631
7221090	7.23892
7221397	7.34729
7221398	7.14778
7221508	7.07882
7221516	6.64039
7221519	6.8202
7221523	6.91872
7221544	5.03448
7221551	7.10837
7221562	4.88177
7221579	5.98768
7221616	6.30542
7221652	5.20197
7221685	5.09113
7221713	5.26601
7221757	6.21182
7221767	4.18719
7221800	4.40394
7221815	4.04433
7221826	3.85468
7221834	3.66256
7221836	3.05911
7221842	3.07882
7221850	3.7069
7221851	3.45813
7221858	3.61084
7221861	3.1798
7221862	3.133
7221864	5.87192
7221880	3.15271
7221882	3.12315
7221893	3.80788
7221907	4.0468
7221908	2.89655
7221909	4.65764
7221917	3.9335
7221938	4.29803
7221942	3.84975
7222062	5.35468
7222087	5.57143
7222095	4.62069
7222241	4.42857
7222243	4.6601
7222295	5.02217
7222319	3.42857
7222499	3.28325
7222537	6.22906
7222542	4.88177
7222775	9.72167
7222784	8.86207
7222831	8.76108
7222913	8.76108
7222978	9.08374
7223146	8.92118
7223189	9.29803
7223203	8.92118
7223207	9.28325
7223250	9.18227
7223311	9.17488
7223353	8.55419
7223386	8.55419
7223517	8.55419
7224078	9.367
7224131	4.68227
7224175	4.54926
7224185	4.84236
7224188	4.7931
7224538	15.8276
7224542	12.7709
7224643	12.5345
7224720	12.5542
7224725	12.6921
7224984	12.5
7225160	12.5493
7225173	12.3079
7225289	13.6281
7225299	11.0616
7225379	11.0616
7225412	11.9261
7225733	11.101
7225865	11.431
7225958	16.5
7225998	14.5345
7226072	17.1921
7226161	16.1232
7226163	16.2463
7226211	15.8054
7226214	15.8054
7226553	15.8079
7226618	15.8596
7226619	20.7685
7226666	17.9754
7226775	17.9729
7226925	18.5246
7227004	18.4704
7227633	18.4704
7227656	18.4704
7227736	20.4901
7227952	19.1059
7227954	19.1059
7227990	19.1059
7228115	19.1059
7228150	19.1059
7228228	19.1059
7228332	19.1675
7228425	19.1108
7228737	19.1108
7228882	24.8227
7228931	18.5911
7228968	18.5246
7229009	18.5246
7229202	20.0394
7229266	19.6207
7229276	19.7931
7229374	19.7931
7229375	18.8251
7229391	19.4163
7229541	20.0862
7229695	18.3054
7229720	18.4138
7229937	17.8128
7230191	19.3547
7230211	14.0739
7230252	14.0739
7230300	15.6527
7230348	14.4557
7230781	14.5517
7230946	14.5099
7231063	15.2192
7231131	14.1034
7231571	16.7685
7231621	16.1084
7231665	16.0222
7231689	16.0222
7231736	16.0222
7231741	16.0222
7231767	16.0222
7232057	22.5394
7232273	14.7094
7232496	15.5345
7232754	14.5025
7232987	14.5
7233000	16.4483
7233037	14.803
7233177	14.803
7233183	14.803
7233272	18.0985
7233315	16.202
7233317	16.202
7233394	16.5099
7233395	16.202
7233405	16.3128
7233421	16.4951
7233579	16.3153
7233609	14.4606
7233633	14.6527
7233922	16.601
7234116	16.1724
7234513	16.1724
7234782	16.1724
7234867	16.1724
7234890	16.1724
7235199	16.1724
7235256	20.3177
7235461	17.4236
7235462	17.032
7235469	17.032
7235494	17.4089
7235593	17.032
7235768	17.032
7235866	17.2685
7235981	17.2389
7236039	19.1921
7236059	14.9926
7236068	15.3325
7236200	15.4187
7236264	15.6379
7236296	15.3695
7236313	14.8645
7236314	14.8276
7236375	16.9704
7236408	15.2167
7236426	15.3103
7236462	15.835
7236482	9.60345
7236485	8.09606
7236489	7.73153
7236503	10.1724
7236660	9.22414
7236696	10.8842
7236705	9.41379
7236716	8.92611
7236754	10.2857
7236809	9.92118
7236810	9.69212
7236816	9.69212
7236966	9.69212
7236987	11.835
7237004	9.80542
7237123	9.96552
7237204	10
7237311	11.3153
7237464	9.38424
7237593	9.38424
7237627	9.82266
7237655	10.2414
7237741	9.1133
7237773	13.0616
7237969	10.069
7238020	10.069
7238105	10.1084
7238230	10.0517
7238609	10.0517
7238651	10.1084
7238691	10.0665
7238744	13.8251
7238748	18.4458
7239200	17.1749
7239260	17.1601
7239280	17.2167
7239298	17.1256
7239343	17.1256
7239441	17.1256
7239460	17.1256
7239463	17.3966
7239554	16.8547
7239559	17.5246
7239616	17.1232
7239717	16.8768
7239733	16.8768
7240022	16.8768
7240061	16.9335
7240309	16.8768
7240330	16.8768
7240366	17.2808
7240385	17.4926
7240409	16.0616
7240593	16.3054
7240892	16.3596
7241481	15.6626
7241503	13.5369
7241513	13.3547
7241855	9.48522
7241918	9.47783
7241948	9.47783
7241999	9.47783
7242166	11.7882
7242193	9.48522
7242196	9.48522
7242643	9.48522
7242824	9.5
7242856	9.58621
7243097	8.55172
7243226	8.58621
7243241	7.7266
7243288	7.20443
7243316	7.43842
7243413	7.32512
7243485	7.92611
7243681	9.06897
7244097	8.21921
7244233	8.32266
7244425	8.27586
7244494	9.9803
7244689	9.4803
7244730	10.335
7244755	8.41379
7244925	8.9335
7245000	8.48522
7245335	7.70936
7245343	8.00985
7245542	7.0665
7245562	8.28571
7245715	10.5813
7245733	8.41379
7245735	7.18473
7245747	6.73399
7245752	6.3202
7245825	7.12562
7245832	6.05419
7245966	5.24877
7246087	4.96552
7246170	6.03941
7246251	5.25369
7246570	5.49507
7246876	5.25616
7246946	5.22906
7247234	5.22906
7247262	5.31773
7247378	5.25862
7247409	5.25862
7247464	5.25862
7247482	5.2734
7247767	5.39901
7247835	5.64778
7247839	5.25123
7247995	5.38177
7248051	5.24138
7248079	5.24138
7248160	5.24138
7248263	5.24138
7248475	5.85714
7248705	5.42118
7248786	5.28818
7248847	9.99261
7248887	9.00985
7248900	8.91133
7249033	8.85714
7249045	8.85714
7249197	9.02956
7249336	9.81281
7249473	9.11084
7249567	9.44089
7250031	9.69951
7250033	5.69951
7250042	9.24138
7250051	8.72167
7250056	10.1823
7250175	10.4384
7250393	12.6182
7250551	8.67488
7250584	8.68473
7250754	8.73153
7250828	8.62069
7251158	8.70443
7251296	9.96059
7251608	7.30788
7251707	8.19212
7253407	6.95813
7253627	7.10837
7253880	7.41872
7253992	6.85714
7254006	8.59852
7254268	7.83251
7254269	8.9064
7254273	8.46305
7254434	8.52956
7254473	8.57635
7254618	9.15517
7254787	7.82512
7254861	7.05419
7254862	7.05419
7254952	7.25369
7255045	7.19458
7255247	7.04926
7255431	7.31034
7255432	7.10591
7255834	6.96552
7256019	6.96552
7256361	7.39655
7256395	7.11084
7256529	7.12069
7256659	7.94828
7256703	7.55665
7256722	7.49754
7256835	8.09606
7256895	6.94581
7257291	6.79557
7257365	6.79803
7257418	6.79557
7257585	6.9803
7257842	6.59852
7258228	6.59606
7258274	6.633
7258283	6.59606
7258309	7.16749
7258370	7.52463
7258567	7.00739
7258592	6.99261
7258698	8.1133
7258699	7.11576
7258733	6.28818
7258790	6.49507
7258968	6.3202
7259077	6.2266
7259088	6.4532
7259437	6.44581
7259843	6.64286
7259963	7.633
7259969	4.65517
7260254	4.47291
7260288	4.43842
7260425	4.34483
7260454	4.3867
7260462	4.58621
7260778	8.92118
7260900	6.46798
7261446	6.99015
7261452	6.82266
7261471	7.23645
7261477	6.11084
7261535	6.09606
7261884	6.01232
7262207	5.95813
7262247	6.03202
7262528	6.00493
7262624	5.91133
7262720	6.80049
7262850	7.14778
7262858	6.05911
7263038	5.52217
7263530	5.46059
7263644	6.24877
7264362	5.14778
7264363	5.87931
7264421	5.78571
7264575	5.26601
7264623	5.17241
7264687	5.66995
7265062	9.20197
7265074	6.867
7265077	6.867
7265084	6.867
7265501	9.46059
7265878	9.04187
7266108	7.8867
7266539	7.75123
7266874	8.00493
7267558	7.97291
7267570	12.2611
7267593	10.9975
7267906	11.3399
7267957	11.2438
7267968	10.8522
7268010	10.9631
7268130	10.6724
7268147	10.6724
7268538	10.6724
7268641	11.4655
7268889	11.9236
7269104	10.0222
7269283	10.5567
7269364	11.133
7269411	7.10591
7269513	7.6798
7270104	7.48276
7270230	7.92118
7270448	6.32759
7270700	6.28079
7270703	4.10591
7270946	3.8399
7270952	3.5468
7271041	4.01478
7271227	3.04926
7271472	2.85714
7271508	3.00493
7271562	3.78079
7271695	5.20197
7271779	5.27833
7272182	7.75616
7272317	6.52956
7272326	6.55419
7272468	6.58621
7272530	7.51724
7272531	7.99754
7272960	7.6601
7273188	8.02463
7273363	8.44335
7273554	7.83498
7273713	8.02217
7273782	11.6108
7273879	10.2759
7273885	10.2365
7273909	10.17
7273975	10.0837
7274093	10.0837
7274262	10.0837
7274287	10.0837
7274631	10.0837
7274647	10.0837
7274802	10.4532
7274961	9.28818
7275056	9.61576
7275170	9.81527
7275586	6.96552
7275790	6.77833
7276350	7.633
7276387	6.79064
7276462	6.14039
7276513	6.67734
7276862	5.21921
7276896	5.47537
7276905	5.15764
7277360	3.94828
7277944	4.07143
7278582	4.43103
7278629	4.94335
7278645	3.57389
7278658	3.05419
7278796	3.1798
7278978	7.64778
7279029	6.52463
7279124	7.95074
7279280	7.90887
7279667	7.79557
7279710	7.99015
7279752	7.80049
7280103	9.64778
7280136	9.05665
7280423	9.19458
7280524	9.00985
7280588	9.00985
7280695	9.05172
7280734	10.7266
7280745	5.56897
7281001	5.44335
7281560	8.85714
7281898	4.69951
7282004	4.11576
7282093	4.27094
7282142	4.47537
7282175	4.77094
7282519	4.08621
7282676	4.74384
7282700	8.33744
7282718	7.17488
7282725	7.04433
7282800	7.04433
7282806	7.23645
7282812	6.78325
7282825	6.85468
7282846	7.05172
7282956	6.70936
7282957	6.95813
7283058	5.41872
7283117	2.92118
7283240	2.24138
7283255	2.91872
7283355	2.54926
7283380	2.53941
7283385	2.99507
7283387	3.63054
7283458	1.33498
7283493	1.45813
7283534	8.23153
7283559	6.99015
7283600	6.86453
7283603	7.03448
7283705	7.59113
7283763	7.36453
7283881	6.49754
7283891	6.12315
7284131	5.56404
7285305	5.00739
7286702	4.79064
7288000	9.18719
7288005	9.81034
7288054	9.62069
7288149	9.33251
7288231	8.67734
7288330	8.71429
7288357	8.74138
7288390	10.335
7288391	10.0074
7288399	8.49754
7288400	8.69458
7288560	8.7266
7288600	7.73892
7288909	7.35714
7288929	7.41626
7289121	6.68473
7289135	6.3867
7289155	6.25862
7289162	7.54433
7289170	5.50246
7289283	6.84975
7289335	6.89655
7289470	7.08374
7289482	6.40148
7289494	5.88424
7289537	7.05665
7289550	6.43596
7289673	7.58374
7289695	6.87192
7289723	6.9064
7290012	9.36946
7290248	7.70936
7290261	7.68719
7290343	7.31281
7290552	10.6552
7290619	8.69704
7290868	8.81034
7291069	9.03695
7291087	8.68966
7291191	8.63793
7291217	8.63793
7291223	8.71182
7291265	9.26601
7291501	6.10837
7291725	6.25616
7292041	6.26355
7292048	8.85714
7292204	7.9335
7292244	8.73153
7292288	8.75369
7292317	8.39901
7292346	8.39901
7292376	8.39901
7292445	8.40887
7292509	10.4089
7292660	6.64039
7292769	6.65025
7292843	6.71429
7292864	7.15764
7292877	7.90148
7292884	8.04187
7292907	8.00985
7292967	8.18227
7293061	8.35468
7293347	7.99261
7293358	7.99261
7293375	8.78571
7293401	6.58128
7293426	10.3325
7293458	8.19704
7293577	8.19704
7293738	8.19704
7293811	8.19704
7294467	9.20197
7294475	8.68227
7294519	10.6182
7295241	10.2586
7296046	9.64778
7296051	9.64778
7296068	9.64778
7296070	9.64778
7296984	9.99015
7297454	8.47044
7297754	10.2857
7297900	8.93842
7297970	8.85468
7298217	8.82266
7298269	7.87438
7298546	7.87438
7298624	7.94828
7298851	7.89409
7298981	7.9335
7299029	14.0025
7299036	10.1305
7299104	9.98768
7299367	10.0419
7299379	9.96798
7299393	9.96798
7299415	9.96798
7299520	9.96798
7299613	9.96798
7299645	9.96798
7299897	9.96798
7299918	9.96798
7299922	10.032
7300167	11.431
7300608	5.50985
7300851	4.82512
7300923	5.02217
7300946	4.7931
7301231	5.44581
7301628	5.00985
7301826	4.5665
7301914	4.62069
7302041	4.63547
7302042	5.37685
7302088	4.5936
7302100	5.11823
7302165	4.56158
7302355	6.53695
7302363	6.19458
7302380	5.75862
7302620	5.75862
7302694	5.85222
7302735	6.88916
7303143	5.83498
7303158	4.60345
7303233	4.62562
7303259	6.50739
7303297	5.28079
7303304	9.33498
7303380	7.90394
7303381	8.09606
7303387	5.133
7303393	7.22414
7303399	9.01232
7303403	11.8571
7303405	11.4901
7303414	11.4901
7303676	12.1379
7303790	10.2291
7303911	9.06897
7303924	10.0099
7303949	9.53202
7303970	9.37685
7304031	10.6182
7304146	9.25369
7304167	10.8399
7304577	9.9532
7304763	10.9901
7304829	9.74877
7305063	9.30788
7305176	9.81281
7305375	9.633
7305416	8.65764
7305419	8.7266
7305745	8.81773
7306077	8.61576
7306206	8.92365
7306395	10.3227
7306468	10.5049
7306695	9.72414
7306995	9.93596
7307136	13.0271
7307278	10.665
7307348	10.665
7307389	12.0911
7307391	10.8424
7307406	10.9064
7307618	10.936
7307635	11.8818
7307688	9.49754
7307935	9.8399
7307961	9.50493
7308240	10.9655
7308531	9.73892
7308819	9.73892
7308894	11.1059
7308959	9.52956
7308987	10.7291
7309354	9.48522
7309644	9.35961
7309800	9.73399
7309829	11.3621
7310053	12.5936
7310098	10.3498
7310110	12.165
7310125	13.8498
7310129	13.6749
7310133	13.6749
7310137	13.6749
7310263	14.0591
7310432	13.3547
7310497	13.5172
7310795	13.931
7310824	10.4286
7310993	10.4113
7311450	10.532
7311641	9.46059
7311714	9.76847
7311859	9.44089
7312102	9.49754
7312540	11.4335
7312728	13.8251
7312783	13.0123
7313054	13.0493
7313521	12.9754
7313646	13.1626
7313880	13.234
7314011	13
7314067	12.9015
7314224	13.0961
7314367	10.8892
7314409	11.7389
7314463	9.72906
7315002	11.3768
7315219	10.9409
7315378	10.8128
7315452	10.9039
7315490	10.8473
7315533	12.2365
7315854	11.5739
7316075	10.8128
7316122	10.7463
7316150	10.665
7316364	10.6601
7316509	11.3522
7316601	10.9236
7316709	10.3768
7316780	10.7488
7316806	11.1256
7316889	10.6305
7316912	10.6946
7316942	11.1108
7316996	10.4926
7317131	10.7833
7317292	11.9039
7317294	9.67241
7317308	9.72414
7317309	10.5345
7317316	10.2291
7317322	9.44089
7317472	11.0813
7317534	9.86453
7317648	10.9975
7317813	9.867
7317866	9.96305
7317977	11.2291
7317998	8.35222
7318211	8.87931
7318326	8.28818
7318334	8.40887
7318695	8.47783
7318952	8.55419
7319241	8.27586
7319260	8.90887
7319361	8.74877
7319408	9.39901
7319426	8.90394
7319597	8.77094
7319739	10.4261
7319763	8.77094
7319835	8.77094
7320189	9.49507
7320467	9.21182
7320628	9.33251
7320935	8.86207
7321169	8.75123
7321885	9.91379
7322196	10.3153
7322274	9.03202
7322342	9.04926
7322993	8.99754
7322994	9.02709
7323019	9.94581
7323113	8.98522
7323114	10.4704
7323134	10.8768
7323231	10.3251
7323371	10.3695
7323473	10.2241
7323474	10.2389
7323511	12.2414
7324314	11.3916
7324488	10.0443
7324827	9.97783
7324831	9.9532
7324885	9.98768
7324999	10.0049
7325937	11.2537
7326225	10.6429
7326548	10.5911
7326553	10.6429
7326609	11.2291
7326610	10.8596
7327016	9.97044
7327073	9.97044
7327275	11.1207
7335259	10.2143
7335276	10.3621
7335654	11.2956
7335669	10.2217
7335688	10.2217
7335837	12.2759
7335867	10.0961
7335989	9.76108
7336004	9.73153
7336012	9.73153
7336018	9.73153
7336019	9.73153
7336248	10.0468
7336865	9.60591
7337798	9.50739
7338424	9.50739
7338815	9.50739
7339079	9.52463
7339101	10.931
7339306	9.41872
7339349	9.43596
7339509	9.41872
7339601	9.41872
7340109	9.41872
7340197	9.41872
7340624	9.84729
7340730	9.71182
7340773	9.16749
7341166	9.51232
7341346	9.10099
7343222	8.96798
7344242	8.87931
7344669	9.2734
7344679	8.97291
7344710	9.20197
7344848	8.95567
7345223	9.46798
7345226	8.31527
7345610	8.20197
7345769	8.59113
7345875	8.33498
7346440	8.62562
7346810	8.77094
7346853	8.90394
7346991	8.40394
7347129	8.65271
7347555	10.7438
7347992	10.0665
7348395	10.0665
7348553	10.0665
7348707	10.6429
7348782	11.0936
7348950	10.7512
7349103	11.3276
7349319	10.7512
7349391	10.7512
7350431	10.7512
7350479	10.7512
7350593	10.7512
7350783	10.7512
7350839	11.468
7350870	10.7512
7351106	10.7512
7351702	11.5862
7351739	10.8103
7351745	10.8103
7351771	10.8103
7351791	10.8103
7352137	12.064
7352199	9.33498
7352718	9.33498
7352886	10.2069
7353233	8.11576
7353675	8.89901
7354209	7.82512
7354676	7.84236
7354758	7.9064
7355046	7.97291
7355107	7.14778
7355150	6.40887
7355155	7.09113
7355170	10.0961
7355561	9.36946
7355583	9.11823
7355625	10.5025
7355688	9.13547
7355851	9.13547
7356022	9.79803
7356115	9.18227
7356341	9.11823
7356397	9.11823
7356410	9.14778
7356482	9.11823
7356485	9.11823
7356750	9.11823
7356779	9.11823
7356877	9.11823
7356988	9.11823
7357332	9.11823
7357510	10.5936
7357974	10.3325
7358022	12.6724
7358086	10.6256
7358100	7.57143
7358390	7.21921
7358622	7.72414
7359081	6.57635
7359101	6.30049
7364929	6.59606
7365456	5.71675
7365457	6.07882
7365989	5.49015
7366015	5.49015
7366195	7.12315
7366200	3.88424
7366205	3.6798
7366208	4.5665
7366652	4.19951
7366762	5.08621
7367276	3.12315
7367399	3.14532
7367529	3.3202
7367927	3.61823
7367930	3.11576
7368119	3.20443
7368377	3.11576
7368379	4.52956
7368633	4.86946
7368886	4.89409
7369609	4.41626
7369707	4.41626
7370111	4.46798
7370232	4.82759
7370947	4.09606
7371562	4.8202
7372279	5.31034
7372401	5.2069
7372418	5.9064
7372611	6.18227
7373013	5.25369
7373194	5.25369
7373358	5.25369
7373404	5.25369
7373405	5.25369
7373565	5.25369
7373714	5.25369
7373921	5.25369
7374123	5.90148
7374132	5.85222
7374310	4.93842
7375004	4.95813
7375100	5.17241
7375104	4.41872
7375191	4.82512
7375330	4.6133
7375336	4.8399
7375369	7.42365
7375393	7.35961
7375572	7.46798
7375745	6.88177
7375766	6.88177
7375850	6.88177
7376009	6.88177
7376076	6.88177
7376276	6.88177
7376312	6.88177
7376398	6.88177
7376548	6.88177
7376701	6.88177
7376803	7.59852
7376869	6.88177
7376870	6.88177
7376953	7.62808
7377069	6.24384
7377217	6.24384
7377224	6.24384
7377266	6.69704
7377303	6.92611
7377307	4.76601
7377646	4.83251
7377758	5.03695
7377771	5.98276
7377823	8.31281
7377829	7.41379
7377830	7.41379
7377899	13.4507
7377906	11.5493
7378196	11.4187
7378200	10.7685
7378201	10.6404
7378214	10.5123
7378216	10.0911
7378221	11.7586
7378241	9.14286
7378250	8.91379
7378285	8.67734
7378291	8.40394
7378333	8.37685
7378334	7.133
7378445	7.09606
7378505	7.42118
7378507	4.30296
7378513	4.67241
7378609	5.57882
7378612	3.42118
7378618	2.9335
7378884	5.88177
7378927	5.87438
7378933	5.14039
7378950	5.18473
7378979	7.63793
7379001	5.91133
7379143	7.30788
7379167	5.75123
7379183	4.77833
7379192	4.42611
7379197	4.10345
7379199	4.07143
7379256	4.72167
7379343	3.04926
7379441	3.23645
7379516	2.6798
7379628	3.62808
7379641	3.46552
7380327	3.62808
7380461	3.55419
7380591	4.18966
7380688	3.32512
7380692	3.32512
7380729	4.84729
7380772	3.38424
7380777	3.44828
7380825	3.38424
7380898	3.38424
7380937	3.44581
7380952	3.32512
7380985	3.33744
7381231	10.2906
7381313	7.58621
7381323	8.12315
7381563	7.51232
7381600	7.51232
7381764	7.51232
7381798	7.51232
7381801	7.51232
7381816	7.51232
7381945	7.51232
7382120	7.51232
7382212	7.51232
7382300	7.51232
7382334	7.51232
7382343	7.61576
7382508	7.67488
7382950	7.78571
7382958	7.06897
7383075	7.36207
7383151	6.90148
7383268	7.633
7383282	7.77833
7383431	7.2734
7383541	7.2734
7383547	7.2931
7383708	7.77586
7383922	8.41626
7384042	7.67241
7384132	8.13547
7384206	7.633
7384339	7.633
7384442	7.633
7384507	7.633
7384544	7.72167
7384587	7.66256
7384604	8.41379
7384653	8.97044
7384786	8.46798
7384822	9.04433
7384851	7.42365
7384878	7.37192
7384919	7.13054
7394626	6.89655
7394669	6.34975
7394680	5.96798
7394682	5.12069
7394683	4.91626
7394686	5.04433
7394704	5.09606
7394727	4.64532
7394749	4.08867
7394750	5.83744
7394888	16.2118
7395036	15.5099
7395056	15.3054
7395142	15.3966
7395158	15.2537
7395206	15.2537
7395440	15.2833
7395462	15.2537
7395813	15.2808
7395858	14.7685
7395963	14.7414
7395978	14.7414
7396045	14.7685
7396157	14.7414
7396170	14.7414
7396192	14.7414
7396253	14.7414
7396289	14.7414
7396290	14.7414
7396307	14.7414
7396332	14.7414
7396360	14.7414
7396377	14.7414
7396403	14.7414
7396428	14.7414
7396433	14.7414
7396495	14.7414
7396562	14.7414
7396627	14.7414
7396677	14.7414
7396738	14.7414
7396742	14.7414
7396745	14.7414
7396748	14.7414
7396750	14.7414
7396751	14.7414
7396797	14.7414
7396812	14.7414
7396838	14.7414
7396887	14.7414
7397000	14.7414
7397030	14.7414
7397042	14.7414
7397091	14.7414
7397193	14.7414
7397200	14.7414
7397220	14.7414
7397227	14.7414
7397316	14.7414
7397325	14.7931
7397365	14.766
7397421	16.1182
7397464	13.5246
7397506	13.4458
7397536	13.4212
7397584	13.4483
7397592	13.8522
7397656	13.8103
7397731	12.7241
7397753	12.8645
7397766	13.1404
7397837	13.1108
7397849	13.6429
7397864	15.83
7397897	15.8473
7397909	15.1404
7397911	15.5369
7397919	15.3966
7397926	15.1749
7397987	14.9507
7398013	14.734
7398016	15.1404
7398101	16.8744
7398115	15.8202
7398125	13.5764
7398177	13.633
7398214	13.5468
7398256	13.2266
7398326	13.3079
7398404	13.2537
7398443	13.3374
7398477	13.3645
7398505	13.2537
7398527	13.1946
7398749	13.0936
7398774	13.0074
7398836	13.0074
7398936	13.0074
7398952	13.0074
7399126	13.0074
7399221	13.0074
7399345	13.0074
7399385	13.0345
7399565	13.0172
7399658	13.4901
7400011	13.4606
7400029	13.101
7400047	12.734
7400051	12.7094
7400207	12.8227
7400329	12.5025
7400396	13.8645
7400560	5.14286
7400575	5.133
7400675	7.42365
7400800	6.63547
7400884	6.63547
7400905	6.63547
7400941	6.63547
7400982	6.63547
7400998	6.63547
7401000	6.63547
7401117	6.63547
7401352	6.63547
7401407	6.63547
7401411	6.63547
7401416	6.63547
7401436	6.63547
7401608	6.81773
7401658	6.8202
7401820	6.7931
7401832	6.35961
7401862	5.80049
7401919	5.84236
7402009	6.9335
7402339	7.01478
7402386	6.68473
7402426	6.44089
7402501	5.80788
7402535	5.80788
7402989	5.80788
7403088	5.80788
7403163	5.80788
7403302	5.80788
7403380	6.92611
7403620	6.73153
7404577	6.35961
7404647	6.35961
7404839	6.35961
7404841	6.35961
7404892	6.35961
7404943	6.35961
7405047	6.35961
7405368	6.35961
7405589	6.94581
7405969	5.14286
7406188	5.14286
7406395	5.0936
7406570	5.0936
7406740	5.0936
7407387	5.43842
7407595	6.3867
7407604	6.61576
7407940	8.53941
7408084	6.85222
7408086	6.85222
7408106	6.85222
7408107	8.3399
7408112	6.10837
7408122	6.13547
7408170	6.16256
7408249	6.19212
7408303	6.13547
7408333	6.19458
7408612	6.35468
7408762	5.4532
7408766	10.9655
7408886	10.4113
7408998	11
7409024	10.1158
7409034	9.97291
7409042	9.7734
7409043	9.7734
7409057	12.9384
7409064	12.734
7409066	12.734
7409087	12.734
7410271	12.734
7410366	12.4975
7410513	12.4975
7410525	12.4975
7410754	13.9458
7410861	12.5862
7410949	12.5862
7411008	12.5862
7411395	12.5862
7411619	12.5862
7411626	12.5862
7411722	12.5862
7412115	12.5862
7412514	12.5862
7412605	12.5862
7412846	12.5862
7412908	13
7412930	11.6552
7413063	12.4877
7413094	12.1626
7413309	12.5148
7413632	11.6379
7413892	12.0296
7413939	11.2463
7414111	11.8892
7415463	12.1478
7415539	12.2783
7415673	11.8867
7415775	12.6256
7415986	12.335
7416051	12.335
7416122	12.4704
7416177	12.4729
7416203	12.4433
7416210	12.4433
7416315	12.4729
7416322	12.4655
7416429	12.4704
7416495	12.5369
7416515	10.9113
7416575	11.0542
7416659	11.2537
7416685	10.9557
7416760	10.9113
7416808	12.6404
7422032	13.0542
7422172	11.9212
7422176	14.8202
7422183	16.0222
7422220	15.0443
7422228	14.0493
7422412	13.8719
7422432	13.8892
7422436	13.7956
7422561	13.7956
7422569	13.7956
7422573	14.702
7422651	13.7291
7422654	13.7291
7422904	14.5764
7423146	14.2611
7423462	14.2512
7423542	14.2266
7423605	14.4532
7423820	14.3793
7423823	14.3547
7423853	14.3547
7423910	14.3547
7424027	14.3547
7424055	14.3768
7424175	15.064
7424326	15.4433
7424559	15.2635
7424681	14.3522
7424706	14.1527
7424766	14.1502
7424790	14.7512
7424912	13.5567
7424944	13.1133
7425072	15.5468
7425138	15.0567
7425149	15.1946
7425244	15.0567
7425277	15.0567
7425471	15.0567
7425760	15.0567
7425773	15.0567
7425850	15.0567
7425873	15.0813
7425903	15.0739
7425927	15.069
7425975	16.6576
7426048	14.2044
7426058	14.2044
7426105	14.2044
7426154	14.7734
7426342	14.5665
7426416	21.0419
7426494	20.968
7426693	19.8374
7426742	18.9335
7427209	18.9187
7427350	18.9187
7427509	18.9458
7427592	19.032
7428002	19.6897
7428055	18.9754
7428073	18.9754
7428074	19.7192
7428141	18.9187
7428166	18.9187
7428302	18.9187
7428450	18.468
7428505	18.468
7428567	18.468
7428619	18.468
7428665	19.2808
7428719	18.468
7428724	18.468
7428725	18.468
7428748	18.468
7428830	18.468
7428891	18.468
7428915	18.468
7429017	18.468
7429049	18.5468
7429100	18.5025
7429135	18.4852
7429159	18.8867
7429262	16.2562
7429298	16.2734
7429397	16.2562
7429417	16.2562
7429464	20.9458
7429501	20.5271
7429536	20.5271
7429559	20.5271
7429676	20.5271
7429826	20.5443
7430031	20.5271
7430047	20.5271
7430139	20.5443
7430188	20.5271
7430256	20.5271
7430357	20.5271
7430412	20.5271
7430435	20.5271
7430455	20.5271
7430493	20.5271
7430526	20.5271
7430614	20.5271
7430739	20.5271
7430878	20.5271
7430901	20.5271
7430919	20.5271
7430937	20.5271
7431097	20.6626
7431115	20.6355
7431140	20.6355
7431155	20.6355
7431180	20.6355
7431202	20.6355
7431258	20.6626
7431403	20.5271
7431421	20.5542
7431470	20.5813
7431471	20.5271
7431525	20.5271
7431529	20.5813
7431602	20.5542
7431616	20.5542
7431662	20.5813
7431696	20.5271
7431747	19.5665
7431761	19.5911
7431764	19.5665
7431766	19.5665
7431848	19.5665
7431911	19.5665
7432115	19.5665
7432244	19.5665
7432250	19.5665
7432255	19.5665
7432327	19.5665
7432625	19.665
7432633	19.6379
7432702	19.6379
7432705	19.6379
7432710	19.6379
7432712	21.3153
7432751	17.5739
7432836	17.5049
7432899	17.5049
7432938	17.5049
7432946	17.5049
7432962	17.5049
7434050	17.5049
7434213	17.5049
7434289	17.5049
7434475	17.532
7434488	17.5049
7434498	17.5049
7434732	17.5591
7434859	17.5049
7434948	17.5049
7434993	17.5049
7435079	17.5049
7435102	17.7044
7435116	18.3916
7435154	12.899
7435203	12.303
7435237	11.4433
7435273	11.4433
7435297	11.4704
7435634	11.4433
7436085	11.4433
7436559	11.8448
7436570	12.2586
7436676	11.1207
7436904	11.4655
7437405	11.1478
7437697	11.1108
7437830	11.1108
7437910	11.2512
7437992	12.0567
7438027	11.8768
7438032	11.3547
7438600	11.2931
7438810	12.8842
7438854	11.2414
7438912	10.7167
7439010	12.6305
7439328	11.0345
7439365	11.8128
7439390	11.3153
7439410	11.9458
7439628	11.4113
7439689	11.2438
7440038	11.2438
7440166	11.2438
7440255	11.2709
7440544	11.2438
7440570	11.5394
7440755	13.032
7440764	8.46059
7440793	8.46059
7441024	10.3966
7441136	8.37931
7441460	8.30788
7441574	8.69951
7441849	8.53448
7441877	8.52463
7442126	9.38916
7442338	10.5567
7442354	8.88177
7442357	7.0197
7442431	7.77833
7442607	7.00739
7442706	7.00739
7442707	7.13547
7442708	7.10345
7442712	7.16995
7442727	9.21182
7442774	8.34975
7442775	8.34975
7442878	8.92857
7442882	10.0665
7443085	8.49015
7443575	8.50985
7443786	9.63793
7443862	7.01232
7444085	7.15764
7444120	7.2734
7444135	7.20936
7444162	8.11823
7444277	7.20936
7444493	7.22906
7444743	7.2069
7444826	11.5049
7444900	11.4138
7444926	10.931
7444993	11.367
7445160	10.8424
7445226	10.8424
7445530	11.1626
7445592	10.8424
7445593	10.8424
7445623	10.8424
7446161	11.4236
7446216	7.133
7446221	1.46552
7446243	5.54433
7446253	5.70197
7446780	5.30296
7447193	5.65025
7447399	6.09852
7447492	6.33005
7447499	5.30788
7447506	5.84483
7447544	6.58128
7447658	5.21921
7447875	5.21182
7447902	5.71921
7448127	5.12069
7448477	5.87438
7448658	5.75123
7449347	6.24138
7449567	5.12069
7449609	5.00493
7449733	5.94581
7449785	5.07882
7449789	5.98522
7449827	4.48522
7450182	4.92857
7450346	8.0468
7450471	6.89409
7450472	8.38177
7450580	9.60099
7450711	8.8202
7450713	9.29064
7450717	8.36946
7450719	11.0493
7450778	11.9975
7451096	9.40887
7451185	9.31527
7451189	10.2414
7451799	9.20936
7451885	8.8399
7451937	8.87931
7452496	9.97291
7452501	8.52956
7452652	9.01724
7452857	8.89409
7452955	9.16995
7453070	8.86946
7453395	9.35714
7453551	11.8645
7453850	10.5665
7453873	10.4704
7454731	11.1773
7454837	11.0985
7454947	10.2734
7455155	9.29803
7455167	10.9803
7455216	9.01478
7455348	8.45567
7455618	8.96552
7455797	8.32266
7455996	9.7931
7456022	8.05665
7456088	8.78571
7456219	8.65517
7456350	8.72414
7456392	8.00493
7456472	8.46059
7456567	8.83005
7456943	8.98522
7456949	9.32266
7457018	8.78571
7457331	8.59113
7457575	8.90148
7457711	8.93103
7457994	7.85468
7458328	7.65517
7458623	8.05911
7459091	8.04433
7459249	7.94335
7459378	9.367
7459706	8.59852
7459951	8.51478
7465246	12.0517
7465478	10.6182
7465552	11.9975
7465564	11.4483
7465601	11.1552
7465924	11.7931
7466294	11.069
7466410	12.2069
7466595	11.2192
7466622	10.9138
7466711	11.0739
7466908	11.6158
7467154	9.17241
7467321	8.89901
7467581	8.3202
7467641	9.42611
7467774	8.73645
7467811	8.17241
7467857	10.9039
7468157	9.84729
7468321	9.2734
7470084	9.72414
7470126	8.67734
7470274	8.41872
7470283	8.41872
7470318	9.86453
7470485	7.29064
7471056	7.41379
7471169	7.47783
7471401	7.04187
7471673	7.35961
7471811	8.54926
7471876	8.12315
7471909	7.62562
7471917	7.62562
7472026	8.53202
7472180	7.70936
7472405	8.30296
7472438	8.00246
7472596	8.79064
7472599	8.49507
7472743	8.36207
7472745	8.36946
7472755	10.7586
7472887	9.02709
7472920	8.47291
7472933	10.7094
7472953	9.07389
7473281	9.0936
7473616	9.33005
7473617	10.0099
7473770	8.10837
7473861	8.71182
7473874	8.45567
7474077	8.46305
7474134	8.32512
7474189	8.14532
7474203	8.83744
7474517	7.84975
7474561	9.5197
7474604	8.71675
7475201	8.46798
7475250	8.45813
7475295	8.45813
7475303	8.45813
7475570	9.64532
7475646	7.44335
7475753	9.23892
7475757	7.98768
7475780	7.58128
7475932	7.80788
7475980	9.31773
7476011	8.30788
7476083	10.9064
7476099	9.37931
7476242	9.37931
7476243	9.67241
7476354	10.0271
7476358	9.66749
7493430	9.38916
7493732	9.1601
7494136	8.90887
7494158	8.69458
7494196	6.74138
7494271	6.45813
7494348	7.40394
7502711	7.07389
7502780	7.09852
7503038	6.68473
7503061	6.66502
7503133	6.60591
7503255	6.58128
7503924	6.75369
7503966	6.64039
7504022	6.633
7504063	6.633
7504266	6.633
7504306	6.633
7504509	6.633
7504517	6.633
7504589	7.46552
7504902	6.46059
7504906	5.80788
7505829	6.73892
7505930	6.62562
7505935	5.84975
7505946	5.33251
7505947	6.71182
7505979	6.74138
7506303	6.69212
7506305	6.11084
7506449	7.17734
7506460	6.5468
7506474	6.64778
7506507	6.63054
7506559	7.11084
7506581	6.15025
7506737	6.23645
7506751	6.14532
7506893	7.72906
7507116	5.59113
7507151	5.71429
7507259	5.70197
7507386	6.6601
7507489	6.3867
7507872	6.16502
7507875	6.1133
7507898	6.1133
7508012	6.16502
7508095	6.38177
7508119	7.71429
7508678	6.6798
7508801	7.46305
7508845	6.93842
7508889	6.82759
7508968	7.71675
7508990	6.7734
7509169	6.88424
7509209	7.30296
7509536	7.78079
7509576	8.83744
7509624	6.25123
7509643	6.24384
7509672	6.69704
7509731	5.21921
7510418	4.81034
7510723	4.96552
7510767	6.24384
7510954	5.633
7511124	5.69951
7511278	5.633
7511460	5.89655
7511591	5.73892
7511749	7.66256
7511756	7.22906
7511852	9.28079
7511925	8.87192
7511950	8.87192
7511972	8.87192
7511978	9.1133
7514383	8.92857
7514879	7.88424
7514883	8.42611
7515581	6.17241
7515955	6.17241
7516002	6.17241
7516109	5.95813
7516145	5.85468
7516246	6.09113
7516448	3.87931
7516630	4.21429
7516942	3.80296
7517328	3.7931
7517452	3.89655
7517466	6.58621
7517500	4.69458
7517627	5.22167
7517815	4.66502
7518028	4.67734
7518184	5.12808
7518490	4.6798
7518710	4.66995
7518868	4.66995
7519053	4.69951
7519445	4.67488
7519534	4.67488
7519670	4.95074
7519992	4.69212
7520000	4.6798
7520185	4.94828
7520200	4.78325
7520424	4.75862
7520729	7.70936
7520941	4.75369
7521161	4.71429
7521454	5.24877
7521489	4.90394
7521679	6.28571
7521740	5.44581
7521818	5.52217
7521954	6.52463
7522338	6.59113
7522603	6.69458
7522775	5.79803
7523019	5.92857
7523029	4.51724
7523064	7.36946
7523183	7.23399
7523295	6.65025
7523638	6.99507
7523769	6.72414
7523806	5.93103
7523818	5.93103
7524060	5.97783
7524068	8.13547
7525386	7.97044
7525887	7.94581
7525913	9.68473
7526148	8.59606
7526149	8.59606
7526326	8.91379
7526710	9.04433
7526857	10.7167
7527014	6.52709
7527240	6.56404
7527415	11.3695
7527443	10.3744
7527529	11.7808
7527618	11.7685
7527769	12.9581
7527860	12.7167
7528038	12.564
7528174	12.564
7528301	12.564
7528322	12.564
7528627	12.564
7528641	14.2586
7528759	10.9015
7528847	9.30788
7529029	10.8005
7529107	10.2143
7529161	11.0419
7529230	10.6576
7529232	9.76601
7529549	9.72167
7529881	10.8325
7530533	9.68719
7530633	9.89901
7530935	10.7217
7531403	8.2734
7531695	8.12315
7531834	8.10099
7531860	7.85222
7532904	8.33498
7532955	7.77586
7533061	7.77586
7533777	8.27833
7533849	21.0296
7533915	18.17
7534020	18.17
7534031	18.17
7534114	18.7044
7534152	18.1355
7534310	19.803
7534322	19.0271
7534424	19.0788
7534492	18.9409
7534603	18.8448
7534604	18.8448
7534732	19.4951
7534829	19.1872
7534837	19.4212
7534990	21.0296
7535010	19.2217
7535079	18.6749
7535159	18.6749
7535220	18.6749
7535259	18.6749
7535582	19.83
7535586	15.4064
7535676	14.3842
7535759	15.6034
7535838	15.1921
7535839	19.4089
7535966	18.1256
7536075	18.1256
7536128	18.1256
7536283	18.1256
7536507	18.1256
7536727	18.3596
7536898	20.2438
7536907	18.5788
7537025	18.3571
7537062	18.1232
7537098	18.1232
7537200	18.1232
7537666	18.1232
7537736	18.2734
7537936	18.5517
7538239	18.8374
7538332	16.9212
7538484	27.1108
7538677	25.2217
7538761	24.8128
7538762	24.4581
7538859	24.4557
7538982	25.2611
7539103	24.931
7539407	24.9286
7539477	24.9286
7539621	24.9286
7539706	25.2315
7539707	32.9655
7539744	31.4754
7539761	31.4754
7539806	31.4754
7539808	42.3005
7539827	46.3547
7539840	45.5394
7539866	45.5394
7539918	45.5394
7539967	45.5394
7540028	45.5394
7540069	45.5394
7540104	45.5394
7540169	45.5394
7540174	45.5394
7540222	45.5394
7540232	45.5394
7540234	45.5394
7540254	45.5394
7540273	45.5394
7540288	45.5394
7540304	45.5394
7540349	45.5394
7540380	45.5394
7540427	45.5394
7540473	45.5394
7540514	45.5394
7540523	45.5394
7540576	45.5394
7540672	45.5394
7540703	43.6133
7540732	43.6133
7540764	43.6133
7540766	43.6133
7540798	43.6133
7540814	43.6133
7540821	43.6133
7540822	58.9483
7540823	26.6502
7540833	26.8177
7540874	25.6576
7540877	27.1478
7540906	26.8768
7540934	26.8768
7540937	26.8768
7540946	26.8768
7541063	26.8768
7541185	26.8768
7541360	26.8768
7541450	26.8768
7541527	26.8768
7541560	26.8768
7541565	26.8768
7541573	28.0099
7541671	18.3227
7541677	18.6995
7541724	18.3227
7541756	19.1675
7541786	18.4138
7541806	18.4138
7541833	26.1527
7541844	11.9778
7541852	11.9778
7541856	11.9778
7541919	11.9778
7541945	11.9778
7542016	11.9778
7542037	12.8621
7542099	10.7906
7542125	12.0074
7542179	4.19704
7542238	4.43842
7542964	4.38424
7542985	3.3202
7542986	5.16256
7543023	4.97783
7543130	4.76847
7543137	4.76847
7543203	4.76847
7543235	4.80296
7543273	4.76601
7543455	4.66995
7543548	5.55665
7543583	5.19458
7543807	4.56158
7543892	4.58374
7543983	6.37192
7544069	5.2266
7544187	3.30049
7544440	3.35714
7544884	4.35714
7545141	4.11576
7545272	3.16749
7545989	3.0665
7546099	3.4064
7546160	3.39409
7546465	3.56404
7546977	3.57635
7547216	3.32759
7547631	4.34483
7547745	3.37931
7547863	3.59113
7548016	3.38916
7548266	5.46059
7548519	5.44089
7548555	5.17488
7548772	6.06158
7548908	5.41626
7548953	5.29557
7548954	5.08621
7548981	5.70936
7549013	6.9532
7549061	5.69951
7549093	5.60591
7549153	5.04926
7549155	5.04926
7549160	5.04926
7549488	6.133
7549505	4.50985
7549571	4.19212
7549584	2.97291
7549633	2.39901
7549701	2.47783
7549709	2.37931
7549716	3.6798
7549819	3.19704
7550388	3.12808
7550480	3.12808
7550481	3.23645
7550745	5.59606
7550847	3.90887
7551767	3.43842
7552280	3.43842
7552337	3.81281
7552402	5.44089
7552410	2.94828
7552417	3.21429
7552446	5.60591
7552519	3.39901
7552838	3.81034
7553292	3.77833
7553326	2.93103
7553498	3.66995
7554215	2.67734
7554367	2.92857
7554811	2.66256
7554903	3.55911
7555024	2.42857
7556111	2.42857
7556211	3.76355
7556882	3.55172
7557474	3.11823
7557496	3.41133
7557908	3.30049
7559574	2.46798
7559934	2.69212
7559974	1.67241
7560174	3.32266
7560324	2.68227
7560400	2.52709
7560720	2.52709
7560855	2.68473
7560957	3.53695
7561290	3.58867
7561551	2.65025
7561653	3.86453
7561729	4.55419
7561898	3.26601
7562031	3.26601
7562243	4.42118
7562848	2.60099
7563221	2.8399
7563702	1.90887
7563869	1.90887
7564440	4.12808
7564788	2.91872
7565276	2.9532
7565279	4.42365
7565380	3.23153
7565565	3.26355
7565692	3.43103
7565718	3.30788
7565966	4.46798
7566077	2.68719
7566208	3.2734
7566228	2.36207
7566515	2.43842
7566529	1.95567
7566626	1.9803
7567105	4.3867
7567392	2.24138
7567691	2.54926
7567719	2.7734
7567759	2.41626
7567932	3.1601
7568952	3.08128
7569665	2.55172
7569792	5.07635
7569954	4.51724
7570071	4.58867
7570570	4.81773
7570701	5.66749
7570778	5.10837
7570780	3.71182
7570782	3.40148
7570810	4.27586
7571226	4.67241
7572033	3.69951
7572076	3.97291
7572415	3.09852
7572567	3.42118
7572758	3.49754
7573210	3.39163
7573532	4.5468
7573551	3.81773
7573571	3.133
7573638	3.20443
7573643	3.13054
7573733	3.13054
7573798	3.13054
7573955	3.67734
7574002	3.5
7574698	3.43596
7574898	3.26601
7574958	2.41626
7575141	2.73645
7575183	2.28079
7575226	2.18473
7575362	2.47291
7575460	2.26847
7575484	2.7734
7575502	2.24138
7575811	2.4064
7576026	2.61823
7576291	2.4803
7576517	2.64286
7576979	2.41626
7577082	3.04926
7577107	2.12069
7577118	2.83744
7577156	2.01478
7577160	1.96552
7577164	2.17241
7577381	2.93596
7577601	2.61823
7577854	2.30542
7577904	2.85468
7577929	2.00246
7578039	2.16502
7578211	2.0197
7578219	3.13793
7578234	2.41872
7578253	2.34483
7578278	2.2931
7578295	2.93842
7578527	1.96059
7578723	1.76355
7578966	2.00493
7579288	1.65025
7579736	1.63793
7579816	2.2266
7580098	1.98522
7580169	1.62315
7580193	1.69951
7580226	2.07635
7580487	2.26108
7580679	1.86946
7580962	2.86946
7581022	2.00739
7581416	2.35961
7581563	2.36946
7581824	2.69951
7582724	3.02709
7582946	3.42365
7583061	3.01478
7583373	4.62315
7583506	3.41872
7583669	2.96059
7583749	2.96059
7583991	5.55172
7584018	3.33251
7584101	3.33251
7584113	3.33251
7584150	4.81773
7584172	3.26108
7584192	3.26108
7584372	3.35961
7584390	3.08374
7584447	5.37192
7584535	2.86946
7584963	5.02709
7584969	3.98768
7584987	3.98768
7584995	3.98768
7586032	3.98768
7586120	4.08128
7586140	4.22167
7586217	5.70197
7586857	3.22167
7586871	3.12808
7586985	3.12808
7587076	3.24877
7587850	3.5665
7588239	2.35468
7588273	2.90394
7588299	2.07635
7588481	1.64778
7588582	1.51232
7588645	2.11576
7588700	1.54433
7588709	1.73153
7588954	2.31281
7589158	1.9803
7589613	2.52709
7589820	3.23153
7589869	2.66502
7589959	2.5936
7590157	3.01478
7590255	2.48768
7590781	3.07635
7590830	2.66256
7590845	2.66256
7590970	2.66256
7591054	2.66256
7591197	4.29557
7591234	2.69458
7591356	2.69458
7591406	3.03448
7591529	2.65764
7591629	2.65764
7591769	3.39163
7591877	2.65764
7591901	2.65764
7592144	3.27833
7592183	3.16995
7592295	3.04187
7592331	5.52956
7592380	3.39163
7592589	3.39163
7592675	3.39163
7592891	4.67488
7592941	2.74138
7592945	2.62808
7593040	2.63547
7593319	2.78079
7593416	2.75369
7593478	4.78079
7593502	9.43596
7593563	8.47291
7593766	8.47291
7593774	8.53448
7593936	8.47291
7593943	8.47291
7594149	8.47291
7594156	6.96552
7594158	6.44828
7594163	5.95074
7594169	9.03202
7594180	5.07389
7594182	5.01478
7594184	5.01478
7594186	5.01478
7594188	5.01478
7594227	6.39655
7594308	3.62315
7594370	3.62315
7594438	5.48522
7594548	2.41626
7594575	4.05911
7594675	2
7594676	2.12315
7594680	3.61084
7594880	2
7594889	2.13054
7594936	2.54433
7595351	2.31773
7595506	7.40394
7595690	5.80542
7595712	5.79803
7595878	5.79803
7595947	6.33498
7596150	7.90394
7596153	7.42611
7596239	7.367
7596315	7.367
7596472	7.42611
7596545	7.367
7596756	8.42365
7596781	6.22167
7596850	6.22167
7596863	8.88177
7596910	6.07389
7596970	6.19212
7597112	9.03941
7597121	8.46552
7597356	8.12315
7597520	12.3054
7597542	10.8079
7597652	10.5542
7597690	10.5542
7597884	10.5542
7598284	10.5542
7598285	10.5542
7598506	10.5542
7598508	10.0123
7598706	9.95567
7598745	9.95567
7598801	9.95567
7599196	11.8374
7599407	5.46798
7599635	3.94335
7600558	4.4064
7600564	1.26355
7600663	2.0936
7600665	2.07635
7600733	1.5665
7600808	1.58867
7601154	2.22906
7601414	3.66749
7601422	2.10591
7601619	2.30296
7601715	2.23892
7601811	2.68719
7601812	1.61823
7601867	1.72167
7602292	2.01724
7602302	1.21675
7602354	2.5
7602584	2.0665
7602694	4.23153
7602833	3.34483
7602835	3.34483
7602906	3.97291
7602977	4.17734
7603042	3.30049
7603384	4.75862
7603759	3.78571
7603790	3.19704
7603860	2.94335
7603932	4.32266
7604312	2.81281
7604324	2.89901
7604347	2.81034
7604381	4.64286
7604469	1.74631
7604552	2.69458
7604609	1.9803
7604707	3.59852
7604962	2.11576
7605147	2.14039
7605263	2.11576
7605446	3.58374
7605597	1.95813
7605700	6.74877
7605759	4.85222
7606017	4.85222
7606149	7.70443
7606256	6.51232
7606287	5.89655
7606299	5.89655
7606458	5.89655
7606541	6.06897
7606910	9.15764
7606987	7.02709
7607665	7.39655
7607825	6.93103
7607840	6.84729
7608012	6.84729
7608093	6.84729
7608187	6.84729
7608262	7.33744
7608289	6.50739
7608359	7.23645
7608448	2.81527
7608707	1.26108
7608730	2.84729
7608761	3.52956
7608826	2.71675
7608869	2.71675
7609066	2.7734
7609242	3.22167
7609474	4.34236
7609584	3.78325
7609717	3.24877
7611589	3.9532
7612144	5.17241
7612740	4.10591
7612877	4.47537
7612881	3.31773
7612901	3.5
7612917	2.24138
7612939	2.80542
7612962	2.58867
7613115	2.11576
7613274	2.77586
7613470	2.3202
7613632	2.21182
7613633	2.21182
7613749	2.56404
7613763	2.05419
7614202	2.15764
7614579	2.51232
7614588	1.93596
7614611	2.07143
7614778	2.01724
7615005	2.26601
7615280	2.17488
7615281	2.18473
7615299	2.30296
7615309	2.73645
7615346	2.23153
7615444	2.22906
7615556	2.38424
7615686	2.4335
7616707	2.96305
7617084	2.52217
7618797	3.16749
7619419	2.69951
7619564	2.68227
7619742	2.95813
7619947	2.26355
7620686	2.92118
7620695	2.28818
7620934	3.14039
7620974	3.19212
7620996	2.94335
7621024	2.94335
7621181	3.84975
7621225	3.87931
7621229	3.51478
7621577	3.48522
7621635	4.33744
7621800	2.52217
7621802	2.27833
7621920	2.32266
7621962	2.33251
7622366	2.1601
7622507	3
7622796	2.66256
7622914	2.71182
7623073	2.67241
7623166	3.27586
7623282	2.87192
7623563	4.09852
7623618	2.2734
7623651	0.640394
7624033	0.896552
7624242	0.529557
7624263	0
7624267	0
7624301	0
7624332	0
7624361	0
7624390	0.0246305
7624395	0.0221675
7624400	0.0221675
7624407	0.273399
7624414	0.275862
7624415	1.23399
7624420	1.18473
7624422	4.98522
7624469	4.867
7625065	4.73645
7625122	5.4064
7625252	5.18719
7625304	5.14532
7625307	4.19212
7625328	4.9335
7625420	4.22414
7625593	4.22906
7625675	4.39901
7625693	5.05911
7625695	4.35961
7625825	4.57882
7625988	4.46059
7626073	5.43842
7626114	4.74631
7626119	5.2069
7626357	5.14039
7626388	4.65517
7626394	4.66749
7626535	4.89901
7626849	5.08867
7626954	5.10837
7627278	4.9532
7627279	4.95567
7627318	5.39655
7627420	4.75862
7627496	4.7266
7627501	4.75616
7627837	8.18966
7627876	7.69458
7627951	7.49507
7628078	7.34729
7628190	7.42611
7628359	8.29557
7628719	7.85222
7628797	9.25123
7628996	8.53448
7629215	8.53448
7629365	9.5468
7629410	10.3793
7629549	10.468
7629620	9.49507
7629670	9.53202
7629736	9.49507
7629768	9.49507
7629883	9.53202
7629890	9.53202
7629921	9.49507
7630159	9.5936
7630181	9.48522
7630199	8.96798
7630232	9.09606
7630300	9.16502
7630330	9.36207
7630667	8.12808
7630856	8.03202
7630890	7.73645
7631073	8.24877
7631109	7.76108
7631141	8.6601
7631218	9.29803
7631402	8.66256
7631429	8.6133
7631548	8.66256
7631662	9.10099
7631741	9.53695
7632068	8.63793
7632186	9.12562
7632187	8.6133
7632208	9.4803
7632257	9.10099
7632458	9.5
7632490	8.60345
7632557	9.57882
7632584	8.46552
7632587	8.65764
7632843	8.46552
7632863	9.16995
7632895	8.19458
7632906	9.00739
7633072	9.26355
7633107	9.45074
7633125	5.14778
7633221	5.09852
7633253	5.08621
7633254	5.08621
7633392	5.09852
7633448	6.10099
7633606	4.56897
7633731	4.58128
7633901	5.3867
7633920	4.95813
7633944	6.2734
7633958	5.71675
7634031	6.08867
7634087	5.14778
7634170	6.26108
7634217	4.93103
7634231	5.36946
7634271	12.2389
7634319	10.0148
7634336	10.4261
7634544	9.52463
7634735	9.62562
7634830	9.50493
7635062	9.63793
7635253	9.24384
7635334	9.64778
7635560	10.0345
7635618	10.4729
7635710	10.9335
7635718	9.37438
7635720	9.20443
7635722	11.7094
7635752	14.2586
7635754	27.2586
7635756	26.6182
7635758	26.4113
7635760	26.2857
7635762	26.2857
7635924	26.1823
7636007	25.367
7636043	25.367
7636045	25.367
7636081	25.367
7636116	27.6724
7636138	26.7315
7636376	26.7315
7636487	26.7315
7636552	26.7315
7636601	26.7315
7636656	26.7315
7636893	26.7315
7636929	26.7315
7637268	26.7315
7637304	26.7315
7637404	26.7315
7637432	26.7315
7637528	26.7315
7637550	26.7315
7637573	25.6084
7637857	25.6084
7637901	25.6084
7638017	25.6084
7638089	25.6084
7638129	25.6084
7638135	25.6084
7638294	25.6084
7638303	25.6084
7638317	27.2808
7638318	24.4828
7638379	24.0172
7638400	21.436
7638401	23.2685
7638407	24.1305
7638413	23.2635
7638417	24.1527
7638420	24.5468
7638507	24.8941
7638567	23.8448
7638575	23.702
7638584	23.702
7638852	23.702
7638972	23.702
7638982	23.702
7639043	23.702
7639124	23.702
7639140	24.064
7639157	23.8424
7639341	23.2143
7639342	23.9532
7639653	23.1773
7639710	23.1773
7639780	23.1773
7639991	23.1773
7640358	23.2291
7640609	23.1946
7640873	23.0739
7640985	25.1453
7641000	11.0788
7641001	10.8374
7641036	10.9409
7641062	11.0394
7641204	11.064
7641280	10.1749
7641554	9.9532
7641668	10.1527
7641960	10.0246
7642164	7.31034
7642262	7.83251
7642322	7.53941
7642460	7.53695
7642645	10.5271
7642789	9.51724
7643073	10.3571
7643721	9.49261
7644193	9.633
7644342	9.43103
7644572	9.47537
7644938	11.9335
7645038	10.1872
7645646	9.83744
7645933	10.0887
7646459	9.20197
7646642	14.8251
7646716	11.2562
7646748	11.1749
7646752	11.1281
7646950	11.8374
7647033	10.202
7648003	10.202
7648638	10.6453
7648653	10.4754
7648688	10.2512
7648752	10.8966
7648769	9.98276
7649187	10.9704
7649230	9.30049
7649281	10.6601
7649658	7.25616
7649974	14.3719
7650031	10.1429
7650174	12.3744
7650214	11.468
7650501	11.5172
7650740	11.8276
7650749	11.8571
7650830	11.5911
7650906	11.4951
7650909	11.702
7651026	12.3596
7651100	12.6207
7651104	25.5123
7651108	30.064
7651112	29.7906
7651116	33.5049
7651120	33.0074
7651142	32.9261
7651359	32.8325
7651365	32.8325
7651546	32.8325
7651754	32.8325
7651891	32.8325
7651930	32.8325
7651994	32.8325
7652102	32.8325
7652224	32.8325
7652243	32.8325
7652396	32.8325
7652431	32.8325
7652879	32.8325
7652904	34.7833
7653444	34.3005
7653479	34.3005
7653509	34.3005
7653512	34.3005
7653842	34.3005
7654130	39.4778
7654215	29.5517
7654292	29.7241
7654320	29.4507
7654559	31.3079
7654618	33.2365
7654705	32.5517
7654750	32.5517
7654804	32.5517
7655005	33.5665
7655198	32.9212
7655267	31.67
7655294	31.67
7655364	31.9803
7655398	32.2709
7655459	27.8276
7655610	27.8276
7655752	27.8276
7655757	27.8276
7655766	27.8276
7655819	27.8276
7655878	27.8276
7656033	28.0493
7656063	29.734
7656075	26.2512
7656171	24.5739
7656314	25.8498
7656372	25.0246
7656445	24.702
7656454	24.2611
7656460	23.5591
7656464	24.032
7656506	24.9064
7656625	24.5443
7656725	24.3621
7656817	24.3103
7656832	24.3103
7657003	24.4926
7657199	24.3103
7657289	24.3276
7657298	25.0099
7657704	24.8399
7658049	23.1576
7658118	22.8448
7658204	22.3547
7658208	22.6453
7658312	23.766
7658321	23.6429
7658374	23.3596
7658473	23.7118
7658685	23.5443
7658689	23.7365
7658709	23.1897
7658716	23.3818
7658962	23.2044
7659084	23.2044
7659409	23.2044
7659459	23.2931
7659472	23.5
7659519	22.9828
7659535	23.0443
7659840	23.1059
7659950	22.9064
7660045	23.0542
7660057	23.0887
7660171	22.9778
7660395	22.8695
7660446	21.1527
7660450	21.1626
7660456	17.6946
7660457	16.9261
7660473	17.936
7660686	17.1601
7660871	18.6158
7661200	17.2611
7661209	17.2192
7661215	17.5493
7661420	17.3128
7661568	17.2734
7661587	16.7882
7661646	17.6281
7661649	17.3793
7661655	17.4729
7661845	17.4163
7661862	16.3079
7661893	16.1355
7661904	15.9852
7661972	16.0345
7662152	16.0837
7662167	16.0837
7662277	16.0222
7662422	16.6281
7662470	15.9433
7662607	16.2118
7662639	15.9729
7662673	16.8867
7662702	16.9433
7662747	16.7389
7662827	16.197
7662872	17.2685
7663076	18.0493
7663195	17.4532
7663197	17.4852
7663255	22.431
7670484	22.6108
7670486	21.3128
7670519	20.7266
7670588	20.9236
7670763	19.1059
7670893	18.5911
7671037	19.0493
7671205	18.8621
7671272	18.8695
7671297	19.2365
7671335	18.7488
7671400	18.5862
7671423	21.6034
7671482	20.9483
7671489	21.4877
7671649	21.069
7671668	21.1847
7671711	21.2734
7671721	22.3916
7671742	20.6355
7671743	20.6355
7671966	21.3645
7671976	20.6404
7672049	20.9532
7672104	20.5172
7672156	20.4729
7672157	20.4729
7672175	20.4729
7672176	20.4778
7672187	21.266
7672266	21.0246
7672306	20.734
7672365	20.5567
7672478	25.1108
7672520	22.8153
7672588	22.8005
7672775	23.8153
7672922	21.3547
7673075	21.1773
7673142	21.6847
7673183	21.2537
7673227	22.2685
7673243	21.7118
7673273	24.0591
7673305	24.0764
7673535	24.4852
7673662	23.8645
7673810	26.2069
7673949	25.8325
7674357	25.8892
7674397	26.2266
7674401	25.7931
7674458	26.0419
7674571	26.7857
7674581	26.1355
7674584	26.6182
7674627	25.9926
7674724	26.6182
7674732	25.9926
7674814	28.5985
7674825	27.3473
7674945	27.3473
7674946	27.3473
7674990	27.3473
7675044	29.1207
7675217	26.165
7675315	26.165
7675451	27.532
7675454	26.0862
7675626	28.17
7675633	25.3522
7675693	25.5517
7675838	26.8522
7675855	23.4704
7675886	23.5813
7676132	22.6626
7676277	25.7143
7676294	24.6626
7676325	25.5616
7676389	24.7192
7676454	24.83
7676474	25.8399
7676516	25.2143
7676538	25.2143
7676578	25.2143
7676585	27.6847
7676603	25.1823
7676615	25.1823
7676652	26.2956
7676833	30.9384
7676904	28.5246
7676905	28.069
7676921	28
7676932	27.931
7676936	28.0419
7677040	32.3005
7677070	26.4433
7677079	25.9877
7677124	25.5172
7677137	25.2734
7677145	25.2094
7677194	25.2734
7677225	26.0764
7677229	23.7956
7677240	23.8941
7677277	24.1478
7677491	24.9655
7677552	23.3202
7677711	23.8916
7677749	23.266
7677764	23.266
7677783	24.5172
7677828	23.266
7677831	24.2241
7677850	23.4877
7677896	24.5911
7677903	23.4138
7677934	23.5394
7677961	24.0936
7677977	23.7315
7678071	25.5246
7678093	24.3966
7678110	24.0197
7678137	23.9261
7678163	26.4975
7678209	24.0665
7678255	24.1946
7678262	24.1576
7678264	24.9212
7678265	24.0271
7678268	27.6059
7678273	24.3079
7678312	24.3103
7678385	24.9335
7678406	24.3227
7678413	24.436
7678520	24.3103
7678541	24.266
7678564	24.2685
7678574	24.9507
7678597	24.3103
7678647	24.9557
7678658	24.3202
7678727	25.0764
7678770	24.3892
7678906	24.399
7678920	24.4926
7678921	24.3793
7679082	24.4852
7679094	24.2143
7679144	24.2808
7679174	24.4089
7679219	24.4655
7679249	24.5074
7679299	22.6429
7679328	22.5714
7679348	28.0665
7679382	24.2759
7679412	24.2759
7679480	25.069
7679772	23.9803
7679919	25.4138
7680018	28.8645
7680026	28.2906
7680029	26.5246
7680108	28.234
7680254	28.202
7680310	28.234
7680368	31.2389
7680379	31.3547
7680700	30.1675
7680702	26.5961
7680703	26.4335
7680704	25.7241
7680769	25.8374
7680843	25.1059
7680937	24.8695
7681080	26.0468
7681248	25.4212
7681380	25.4212
7681743	25.4212
7681863	27.1059
7681974	24.8768
7681990	25.0296
7682016	25.7759
7682095	23.9236
7682103	24.2094
7682106	25.2931
7682283	24.9926
7682613	25.064
7682630	25.1158
7682869	25.5222
7683219	25.2562
7683253	25.8498
7683274	25.1847
7683282	25.7759
7683516	25.1133
7683752	25.3325
7683967	25.2241
7684119	23.9532
7684253	23.9187
7684468	23.8867
7684509	23.8744
7684534	24.0246
7684709	24.564
7684770	26.5862
7684873	26.5296
7685009	26.2685
7685012	26.2685
7685015	26.2685
7685025	28.6601
7685036	25.2291
7685040	25.4951
7685050	25.7217
7685116	25.7241
7685120	24.9532
7685140	25.2143
7685220	24.4433
7685282	24.436
7685309	24.6034
7685438	24.6232
7685440	23.9877
7685500	24.1404
7685504	16.1207
7685508	15.5591
7685512	15.5123
7685518	17.2562
7685818	17.2044
7685924	17.4828
7686096	22.133
7686116	21.734
7686290	21.9926
7686328	21.5123
7686349	21.0419
7686352	20.9187
7686695	21.0345
7686696	21.0271
7686716	21.1256
7686873	19.1724
7686961	19.1724
7687068	19.5222
7687107	18.7685
7687113	18.8103
7687292	19.5296
7687318	18.8128
7687435	18.8768
7687656	19.0961
7688029	18.3941
7688457	17.7956
7688520	17.7414
7688529	17.7414
7688615	17.7414
7688833	17.7808
7688863	19.1552
7689011	16.9507
7689060	16.3399
7689229	16.2241
7689321	16.2611
7689355	18.0837
7689357	16.4335
7689366	16.83
7689521	20.4828
7689731	20.4926
7689799	20.7315
7689917	20.3645
7689925	20.2266
7689926	20.2266
7689927	20.5197
7689986	20.8128
7690047	21.7192
7690378	20.0025
7690646	19.8251
7690872	19.367
7691109	19.8793
7691500	19.8645
7691688	18.1823
7691806	18.2956
7691871	19.1034
7691897	17.1995
7691975	17.8966
7692175	17.5788
7692186	17.6946
7692225	16.8596
7692514	16.968
7692767	17.5197
7693070	15.7562
7693122	15.9926
7693413	15.9828
7693504	15.9261
7693748	15.766
7693874	17.7143
7694080	16.2956
7695056	16.7833
7695139	17.8818
7695955	16.7833
7695991	16.8793
7696062	18.0788
7696152	16.1527
7696223	17.1872
7697036	16.4039
7697042	14.4138
7697054	13.7709
7697086	13.8547
7697166	13.7044
7697174	13.5
7697216	14.032
7698448	13.7586
7698616	13.5887
7698968	13.5887
7699028	13.5887
7699239	13.8399
7699499	13.5271
7699727	14.0271
7700029	15.2586
7700371	14.4384
7700510	14.303
7701026	15.1379
7701864	14.3399
7701884	14.8768
7701903	14.0517
7702066	14.7956
7702282	14.3227
7702285	9.94828
7702577	10.569
7702654	10.2291
7702712	9.99261
7702993	11.2833
7703325	11.1995
7703354	10.9409
7704149	11.4064
7704438	11.6429
7705071	10.0172
7705356	10.4631
7705519	8.54187
7705549	8.63793
7705810	10.4039
7706347	10.5887
7706483	9.97537
7706627	10.6404
7706667	10.9236
7706692	10.0197
7706937	10.0197
7706996	10.0197
7707062	10.3571
7707270	12.4778
7708168	9.83744
7708521	10.8399
7708702	10.6847
7708786	9.83498
7709053	10.3547
7709950	10.4384
7710331	11.4138
7710523	9.35468
7711480	11.5591
7712069	10.8153
7712523	10.7143
7712820	10.803
7713550	10.0591
7713715	10.3719
7713829	9.88424
7713925	10.2217
7714097	10.0985
7714124	9.4335
7714163	11.0567
7714192	10.835
7714324	10.835
7714350	11.1601
7714398	10.8251
7714573	10.2217
7714645	9.39409
7714650	7.7069
7714653	9.69951
7714663	8.8202
7714724	9.94089
7714899	11.3744
7715073	13.2463
7715406	13.0123
7715518	12.4606
7716228	12.4606
7716264	12.9926
7716297	17.8103
7716323	15.7709
7716382	15.5345
7716435	15.5345
7716438	15.6502
7716453	15.7759
7716511	15.1601
7716563	15.0345
7716655	14.9187
7716660	16.0271
7716744	15.4532
7716764	15.4483
7716792	15.7512
7716807	15.5911
7716994	15.9064
7717409	17.0788
7733228	7.37438
7733440	6.86946
7733796	6.8399
7734010	10.1502
7749118	8.01724
7749280	8.1798
7749317	7.52956
7749453	7.44089
7749508	9.74384
7749936	8.20443
7749937	8.20443
7749938	8.20443
7749974	9.5936
7750046	7.40148
7750205	7.37685
7750239	7.70443
7750324	8.28325
7750429	8.47291
7750649	8.23153
7750655	9.99015
7750931	8.95813
7751038	9.21921
7751520	9.17488
7751521	8.88424
7751526	8.88424
7751658	8.88424
7751684	9.15764
7751759	10.3202
7751810	10.032
7752125	9.40394
7752256	9.47783
7752555	9.54433
7752617	9.05419
7752864	9.69704
7753190	9.05665
7753317	9.38916
7753456	9.23399
7753460	7.87931
7753570	6.65764
7753572	17.7808
7753585	21.936
7753599	22.8571
7753728	22.3547
7753782	22.2808
7753951	22.2808
7753956	22.5985
7754097	23.7709
7754266	22.9729
7754302	23.2906
7754338	22.9754
7754464	22.9729
7754514	23.9113
7754807	23.1897
7754825	23.1872
7754831	21.633
7754859	22.1749
7754865	20.0345
7755019	19.5788
7755120	21.1823
7755357	20.1995
7755367	21.1921
7755722	20.6847
7755724	20.0074
7755890	20.4729
7756023	19.8522
7756027	20.4212
7756202	19.0025
7756762	17.6256
7756933	19.5911
7757021	18.3473
7757266	18.4581
7757310	20.4261
7757509	19.7118
7757687	20.8941
7757710	20.1601
7757965	19.5443
7758080	20.1823
7758183	20.1502
7758232	19.6552
7758262	19.5148
7758605	19.6084
7759028	21.1256
7759155	17.3892
7759222	18.2241
7760015	17.5788
7760201	17.5985
7760292	17.4212
7760821	17.697
7760830	21.3719
7760976	20.234
7761078	22.7044
7761736	22.7044
7761785	22.7734
7761951	22.6502
7761953	22.6379
7762035	22.9113
7762063	22.7635
7762073	22.5148
7762080	23.0616
7762135	22.5123
7762175	22.7882
7762331	22.5246
7762484	22.5172
7762587	23.1158
7762910	22.8571
7763144	23.0099
7763505	21.6232
7763531	24.7365
7763580	26.3325
7763589	25.2635
7763690	25.4951
7763930	25.5369
7763972	25.5049
7763983	25.4778
7764330	24.8399
7764412	25.9458
7764645	26.6232
7765212	25.468
7765378	25.4483
7765423	26.0025
7765617	26.0887
7765861	26.3867
7765910	25.5493
7765957	25.5493
7766261	25.9286
7766407	25.5493
7766446	25.9532
7766911	25.5493
7767069	26.0542
7767353	26.0345
7767381	25.4286
7767494	27.3325
7767534	26.3202
7767613	24.8645
7767615	23.3695
7767620	23.7611
7767807	23.6995
7768576	23.4015
7768667	24.1798
7768740	23.6527
7769051	23.6527
7769321	26.0296
7769372	25.3325
7769376	18.7759
7769379	17.7438
7769390	17.5296
7769393	25.9483
7769422	26.1552
7769721	25.8768
7770154	26.7438
7770307	25.0123
7770398	25.0813
7770423	25.4852
7770590	25.2833
7770689	25.0813
7770816	25.6773
7770889	25.3276
7770953	25.5296
7771262	25.0246
7771308	25.7365
7771449	24.0099
7771487	24.0197
7771565	23.9828
7771733	24.6158
7771849	24.4039
7771965	24.5246
7772196	24.4655
7772283	24.3892
7772478	24.2734
7772734	24.2734
7772880	27.8818
7772973	24.9901
7773066	25.2635
7773230	25.665
7773547	25.9409
7773633	25.6527
7773674	25.1773
7773717	25.1281
7773737	25.5714
7773840	24.9877
7773894	24.8424
7773944	25.335
7774098	25.0862
7774114	25.83
7774187	25.133
7774337	26.7906
7774380	25.5419
7774655	25.0172
7774677	25.8695
7774693	26.202
7774772	25.4138
7774853	25.4138
7775199	25.4138
7775316	25.4138
7775367	25.468
7775571	25.5222
7775738	25.4212
7775873	28.1552
7775927	25.5099
7775948	25.5468
7776504	25.6773
7777000	26.5936
7777008	25.9901
7777108	26.1256
7777238	26.2414
7777264	26.0394
7777685	27.8596
7777886	26.0493
7778158	26.569
7779448	26.4064
7779460	33.3374
7779824	29.0099
7780088	30.6207
7780581	27.8079
7780806	27.8079
7781088	27.8079
7781171	27.8744
7781546	27.6946
7781597	27.7783
7781662	27.8793
7781905	27.8966
7781913	27.9163
7782012	28.899
7782139	27.8424
7782259	27.8424
7782273	28.4828
7782436	27.8424
7782519	28.2734
7782683	26.601
7782928	26.5394
7783263	27
7783270	25.1305
7783313	25.3399
7783380	25.0764
7783427	25.234
7783475	27.0099
7783563	25.5911
7783588	25.7389
7783638	26.2956
7783639	25.8547
7783797	25.4483
7783817	25.4729
7783984	26
7784035	25.734
7784055	25.431
7784115	25.3571
7784154	25.4089
7784171	25.7635
7784290	25.3645
7784316	25.064
7784436	26.1355
7784529	25.7906
7784552	25.7463
7784554	25.6133
7784555	25.6133
7784562	25.6355
7784647	25.6946
7784717	25.5246
7784722	25.6133
7784777	25.7709
7784856	24.8596
7784905	25.4384
7784931	24.835
7784952	24.6897
7784996	24.6355
7785000	24.7044
7785063	25.202
7785093	24.6576
7785119	24.5099
7785307	29.3966
7785485	28.8079
7785522	28.6453
7785672	28.6453
7785686	28.6453
7785711	31.2069
7785718	29.9113
7785807	29.9113
7785859	29.9113
7785889	29.9113
7786071	29.9113
7786153	29.9113
7786160	29.9113
7786225	29.9113
7786279	29.9113
7786328	33.399
7786386	30.3202
7786485	30.3202
7786508	30.3202
7786523	30.3202
7786535	30.3202
7786542	30.3202
7786547	30.3202
7786556	30.3202
7786559	30.3202
7786590	30.3202
7786613	30.3202
7786621	32.1379
7786653	28.6502
7786725	28.6502
7786797	28.6502
7786879	28.6502
7786938	29.5887
7787007	25.4606
7787214	26.1404
7787259	25.0246
7787324	25.1355
7787709	25.3399
7787741	26.1379
7787790	25.2094
7787884	25.1281
7787885	25.5468
7788517	25.9901
7788613	25.4778
7788647	26.2537
7788846	26.8177
7789284	25.367
7789299	25.4335
7789346	27.399
7789608	25.1281
7789755	26.0099
7789974	23.1429
7790266	23.133
7790395	24.3177
7790566	23.6552
7790571	23.5443
7790584	23.5443
7790586	25.2069
7790618	24.7438
7790619	24.5197
7790639	25.266
7790754	21.9852
7790902	20.1034
7791622	19.83
7791815	21.2389
7791921	21.1921
7792077	20.2365
7792232	20.1429
7792287	20.835
7792340	20.3719
7792706	20.3719
7792744	20.9729
7792840	19.5271
7792979	19.0813
7793029	19.3128
7793206	18.5985
7793407	18.8054
7793459	20.399
7793548	19.9532
7793667	20.0148
7793756	19.9064
7793873	19.9064
7793934	19.9064
7793965	19.9926
7794009	19.9631
7794046	19.931
7794103	19.931
7794105	20.2044
7794169	20.2512
7794323	19.936
7794405	20.8744
7794414	21.2759
7794459	20.9581
7794483	33.4064
7794505	23.6034
7794528	23.6034
7794540	23.6108
7794542	23.9286
7794660	22.936
7794862	22.9187
7795069	23.0172
7795233	23.1749
7795313	23.0222
7795438	22.9507
7795450	27.7266
7795910	27.3744
7796399	27.3966
7796498	27.2931
7797187	27.2931
7797465	27.2931
7797471	27.2931
7797707	27.2931
7798083	27.4409
7798335	27.7438
7798379	27.2562
7798380	27.2562
7798680	27.3079
7798726	27.3103
7798736	28.8128
7798839	25.6847
7798868	24.8054
7799090	25.7217
7799318	25.4778
7799508	25.6724
7799516	24.1158
7799522	24.1158
7799523	24.1724
7799719	27.0394
7799727	24.803
7799734	26.3103
7799773	25.8103
7799813	25.6453
7799821	25.6453
7799855	25.6946
7799890	25.6527
7800001	25.6453
7800017	26.9089
7800062	24.9704
7800082	24.9483
7800165	24.867
7800172	25.4532
7801707	24.9483
7801801	24.9631
7801911	24.6847
7802107	24.6773
7802301	24.7488
7803309	24.6773
7803538	24.6847
7803616	25.1897
7803985	22.8596
7804060	22.8399
7804288	25.7438
7804371	25.4089
7804679	24.8719
7805144	24.8448
7805323	26.7241
7805537	25.4015
7805556	25.4015
7805573	26.0074
7806291	25.1897
7806302	25.0148
7806334	25.1946
7806388	23.8719
7806420	23.7241
7806556	27.7069
7806572	29.17
7806618	27.6823
7806626	27.6823
7807002	30.9409
7807145	30.17
7807173	30.17
7807180	30.17
7807254	30.633
7807342	28.266
7807517	28.3153
7807567	28.3645
7807593	28.7635
7807632	28.3645
7807654	28.3153
7807920	28.7118
7807951	28.266
7807982	28.7414
7808103	24.4828
7808119	24.436
7808234	24.5345
7808370	26.7611
7808596	20.8867
7808780	22.0197
7808886	23.9581
7809041	22.6108
7809373	22.5764
7809405	23.7094
7809527	22.7094
7809558	24.2685
7809592	23.0148
7809705	23.9138
7809811	23.0813
7809865	25.4975
7809980	25.766
7810136	23.0911
7810400	22.7044
7810834	22.2833
7811058	22.6773
7811222	22.7956
7811288	22.9335
7811407	22.8744
7811521	21.5714
7811625	21.5468
7811678	21.5172
7811700	21.5123
7811764	24.5493
7811965	17.5197
7812085	17.5222
7812148	19.3227
7812278	18.202
7812481	18.202
7812595	20.6355
7812753	19.2266
7812814	18.7685
7813016	18.8251
7813129	18.7685
7813228	18.8818
7813259	19.1158
7813629	21.2266
7813725	18.7217
7814241	19.2266
7814489	19.0025
7814523	19.968
7814687	20.6601
7814748	21.7586
7814854	20.8103
7814858	20.6576
7814867	20.9187
7815054	21.0222
7815273	21.1478
7815543	19.0788
7815544	18.9581
7815568	18.3103
7815697	18.9409
7815923	21.2537
7816153	20.1749
7816592	20.0345
7817129	21.2956
7817804	20.5345
7817805	21.9261
7817829	22.0616
7818629	21.803
7818675	22.3621
7818791	21.3103
7818972	21.367
7819013	21.1995
7819146	21.1995
7819751	21.4803
7820112	22.1034
7820510	19.0813
7820537	23.7709
7820594	20.9064
7820617	21.2389
7820826	22.1897
7820949	21.6675
7820955	13.4655
7820961	12.3966
7821015	13.0271
7821146	11.5222
7821290	12.2857
7821305	12.2635
7821337	12.7808
7821977	11.2167
7822282	10.5025
7822284	10.7241
7822336	11.4163
7822395	10.3867
7822490	13.0369
7822927	10.6502
7822999	10.8547
7823243	11.601
7823341	11.1773
7823588	12.3473
7824168	11.6897
7824237	11.8818
7824470	11.4631
7824993	13.1034
7825088	11.1823
7825091	9.94335
7825103	10.0764
7825121	11.9975
7825504	21.3202
7825606	17.2562
7825653	19.6946
7825669	21.7931
7826020	21.9532
7826119	21.5123
7826471	22.1034
7826679	21.968
7826801	21.7956
7827284	23.0517
7827573	22.3571
7827882	22.298
7828091	22.6773
7828358	22.6207
7828582	23.2488
7828627	21.835
7829237	22.7759
7829358	22.3227
7829411	23.0911
7829530	17.9064
7829534	19.8892
7829666	20.0099
7829728	19.0862
7829808	18.0172
7830117	18.3498
7830272	18.4187
7830330	17.931
7830381	18.2586
7830439	18.3547
7830447	18.4138
7830658	19.2906
7830726	15.8054
7835790	15.7192
7835824	16.2635
7835857	17.1675
7835976	14.9754
7835977	15.1404
7836132	15.734
7836148	14.798
7837569	13.0591
7837602	12.7562
7837925	17.431
7838419	15.5517
7838420	15.7586
7838589	15.697
7843512	15.8596
7843687	16.0862
7843825	15.4631
7843910	15.4631
7844047	15.734
7844108	15.7094
7844174	15.9704
7844522	16.3744
7844576	15.5369
7845043	15.6675
7845363	15.9975
7845415	13.1872
7845539	13.2808
7845638	15.734
7845654	13.7931
7845658	16.1281
7845759	15.7709
7845780	16.3571
7845859	15.8842
7845906	16.1256
7845964	15.6133
7846037	15.6232
7846068	18.7906
7846095	15.5936
7846112	15.2635
7846114	15.4951
7846169	15.803
7846193	19.8153
7846215	18.1897
7846281	18.1897
7846339	19.8498
7846356	19.3571
7846424	19.2069
7846446	21.9852
7846471	22.9138
7846501	23.33
7846562	19.8695
7846564	19.9335
7846576	20
7846602	17.5148
7846622	18.1626
7846632	17.8522
7846641	18.3941
7846720	16.3941
7846722	16.5172
7846753	17.0591
7846812	17.2315
7846892	15.5911
7846910	15.4089
7846920	10.5887
7846937	11.2882
7846990	10.5099
7847386	8.92611
7847387	7.81527
7847431	7.54926
7847730	8.04187
7847867	7.62808
7848252	7.60099
7848257	6.40394
7848333	6.35222
7848337	6.37685
7848338	6.57389
7848377	7.49754
7848467	7.41626
7848595	5.48276
7848612	4.76108
7848633	4.80542
7848728	4.02217
7848814	2.43596
7849014	9.58374
7849066	7.59606
7849084	8.04187
7849086	13.2759
7849162	12.6379
7849429	12.7857
7849451	12.2118
7849480	13.7217
7849496	14.2808
7849714	15.1478
7849873	13.101
7849874	12.6133
7849885	12.6133
7849913	12.4335
7849916	12.3793
7849932	13.0567
7849999	12.6034
7850044	11.5493
7850084	11.2266
7850125	11.2094
7850208	11.7537
7850210	20.2635
7850229	17.133
7850333	18.6527
7850406	18.2857
7850410	18.064
7850414	18.6675
7850419	19.2192
7850476	19.431
7850501	18.8842
7850519	18.7562
7850570	18.6773
7850625	18.8966
7850726	18.6675
7850881	23.5222
7850946	22.8079
7851008	20.0862
7851033	20.4704
7851111	23.6601
7851115	21.9212
7851211	22.9483
7851231	22.6059
7851418	23.4261
7851514	23.4975
7851536	25.1281
7851544	23.4926
7851743	25.0936
7851763	22.8768
7851824	21.6478
7851829	21.6552
7851864	21.5369
7851866	20.1084
7851868	19.9901
7851886	19.5394
7851973	19.303
7851997	19.5369
7852056	20.6626
7852080	16.6379
7852513	17.133
7852692	16.8374
7852759	15.6601
7852768	15.9089
7852774	21.165
7852820	21.7241
7852827	21.7241
7852850	21.3399
7852867	21.7414
7852881	26.1502
7853235	25.8153
7853239	25.5123
7853240	25.5123
7853248	25.5123
7853249	26.0148
7853276	26.0123
7853452	25.9507
7853977	27.5936
7854447	26.6626
7854557	24.7438
7854996	24.8005
7856725	24.5567
7856966	25.6034
7857044	25.2365
7857105	25.2291
7857163	25.17
7857433	27.4409
7857609	22.1798
7857654	23.2118
7858200	20.7956
7858214	20.8276
7858259	22.2783
7858334	23.7266
7858357	18.1207
7858393	17.1379
7858394	16.9803
7858429	20.2069
7858440	28.1773
7858493	29.665
7858511	27.5542
7858512	27.0837
7858514	26.9778
7858788	27.3325
7859032	27.0345
7865208	27.7069
7865217	26.4335
7865232	33.564
7865555	31.7167
7865985	31.6749
7866286	31.0369
7866507	30.9975
7866759	31.1379
7866889	31.8695
7866903	31.4483
7866910	31.3596
7866921	31.367
7866989	32.0616
7867089	31.0764
7867203	33.0764
7867232	32.0739
7867345	32.0739
7867530	32.0739
7867584	33.1823
7868220	34.3596
7868570	32.0246
7868574	31.9877
7868578	31.9877
7868579	33.4335
7868582	31.5616
7868584	31.5764
7868707	32.1724
7868796	31.1995
7868861	30.2488
7868907	31.4877
7868960	31.0985
7869029	32.9655
7869452	31.9507
7869533	32.1626
7869694	31.6921
7869703	31.7463
7869801	31.8325
7869947	31.9089
7870080	30.5074
7870118	32.2586
7870253	31.8571
7870588	32.2512
7871069	31.9138
7871183	32.335
7871250	33.1749
7871331	31.5025
7871422	31.4138
7871480	32.1379
7871694	31.5813
7871762	33.2315
7872001	30.7931
7872478	31.702
7872991	30.6232
7873015	30.5788
7873398	30.4926
7873812	30.5493
7873985	30.5148
7874004	31.33
7875072	29.5739
7875110	29.4901
7875135	24.7414
7875332	25.3941
7875368	24.9409
7875483	26.6921
7875525	26.564
7875832	26.1084
7876017	25.8498
7876440	25.4729
7876543	25.3399
7876699	25.3399
7876711	25.6847
7876740	25.5862
7876796	25.2611
7876866	25.3793
7876907	25.3399
7877028	25.4458
7877109	26.6059
7877484	25.9384
7877491	26.8276
7877544	26.2734
7877571	26.5542
7877670	26.0517
7877678	27.0616
7877795	26.7167
7877801	27.1823
7877808	27.0222
7877832	26.3399
7878001	26.3645
7878016	26.936
7878102	26.3473
7878181	26.3473
7878420	26.3941
7878484	26.4729
7878485	26.6108
7878564	27.4039
7878694	25.3966
7878760	25.4089
7878835	26.298
7879338	25.3744
7879511	25.3399
7879512	25.3276
7879550	25.8448
7879895	25.202
7880003	25.564
7880112	25.4113
7880113	25.5271
7880161	26.9704
7880327	25.4754
7880557	23.3522
7880780	24.0591
7880828	23.4138
7880979	24.3005
7881573	23.766
7881663	24.5764
7881839	22.9975
7882094	22.2931
7882103	22.2931
7882115	23.197
7882131	20.399
7882292	19.069
7882364	18.8768
7882376	19.2217
7882479	19.3005
7882649	18.8719
7882710	19.2857
7882973	19.0837
7883002	18.9064
7883260	18.9655
7883291	18.9754
7883384	19.0837
7883392	18.303
7883425	18.7414
7883577	18.6552
7884089	18.431
7884107	18.4138
7884208	18.0591
7884339	18.0345
7884567	18.5542
7884749	18.0468
7884811	18.0985
7884935	18.335
7884979	19.4335
7885027	19.0887
7885320	19.4557
7885332	18.6626
7885566	18.8202
7885772	18.6872
7885820	18.6675
7885830	18.8202
7885832	18.9778
7885872	19.4138
7885904	18.8202
7885950	19.4409
7886085	19.6626
7886130	17.9778
7886142	18.0296
7886423	18.7291
7886455	13.4236
7886730	12.9754
7886935	13.7167
7887093	14.3695
7887100	13.4877
7887403	13.9286
7887404	13.7931
7887505	14.0493
7887625	10.9655
7887629	10.9138
7887660	11.133
7887748	11.0616
7887868	11.0985
7887875	11.0616
7887877	11.0616
7887982	11.0616
7888007	11.0616
7888067	11.0616
7888086	11.0985
7888094	11.6872
7888120	11.1084
7888133	11.3202
7888568	10.6059
7888570	10.4138
7888599	10.4852
7888629	10.5517
7888651	10.2241
7888668	10.5739
7888683	10.4581
7888691	10.3448
7888730	10.335
7888753	10.4187
7888775	10.3867
7888782	10.5788
7888852	10.7857
7888951	10.5172
7889093	10.5911
7889127	10.3522
7889315	10.3325
7889461	10.3768
7889613	10.5419
7889892	10.4409
7889950	10.2365
7890018	10.1995
7890213	10.4433
7890360	10.5419
7890875	10.6823
7890920	11.633
7891075	10.5246
7891294	10.867
7891563	11.1897
7891601	10.298
7891630	10.298
7891868	11.6724
7891917	11.1281
7891918	11.1281
7891955	11.1281
7892015	11.1281
7892111	11.1281
7892151	11.1281
