## Supplementary Tables and Files for "Genetic Adaptation in New York City Rats": chr19_snpDist_N_to_A_Hvals.txt (part 2 of 3)

x	H
7892154	11.1281
7892163	12.1823
7892212	11.3842
7892323	11.3842
7892430	11.4089
7892440	11.3842
7892677	11.3842
7892684	11.3842
7892691	11.3842
7892692	11.3842
7892697	11.3842
7892764	11.3842
7893211	11.7586
7893301	10.7291
7893375	10.7291
7893435	11.1724
7893826	11.0739
7893872	12.1724
7894044	12.1897
7894048	12.0764
7894151	12.1207
7894152	4.62069
7894242	4.40148
7894245	7.43103
7894271	7.1133
7894433	8
7894437	7.69212
7894469	7.87438
7894472	8.58128
7894487	11.4877
7894500	11.4335
7894530	17.6059
7894669	15.0074
7894673	15.0074
7894676	15.0074
7894685	15.0074
7894692	14.7389
7894696	14.6724
7894703	14.6552
7894754	15.2586
7894755	10.5493
7894808	10.601
7894874	9.30542
7895002	9.30542
7895006	9.30542
7895130	9.72906
7895225	9.97291
7895237	11.2512
7895240	10.0739
7895250	10.0739
7895283	10.0739
7895452	10.0739
7895535	10.0739
7895541	10.0739
7895549	10.0739
7895570	10.0739
7895586	10.0739
7895594	10.0739
7895668	10.1108
7895750	10.0739
7895866	10.7857
7896052	9.96305
7896075	9.92611
7896139	9.92611
7896148	9.92611
7896150	9.92611
7896157	9.92611
7896164	9.92611
7896165	9.92611
7896190	9.92611
7896204	9.92611
7896220	9.97537
7896261	9.95074
7896264	9.95074
7896291	9.95074
7896437	10.5764
7896529	9.92611
7896570	10.0123
7896579	10.3571
7896585	10.197
7896684	8.51724
7896725	8.69951
7896788	8.47044
7896837	8.47044
7896888	8.47044
7897003	8.47044
7897117	9.02956
7897287	8.47044
7897289	8.7931
7897434	9.06158
7897779	8.45813
7897790	8.53448
7897882	8.49754
7897883	8.49507
7897922	9.92857
7898065	7.23892
7898096	7.57389
7898101	6.25123
7898161	6.30788
7898461	6.43842
7898612	6.2931
7898634	6.80542
7898767	6.58867
7898777	6.58867
7898875	6.58867
7898917	6.58867
7898922	6.58867
7899124	6.66995
7899187	7.46059
7899247	6.84975
7899284	6.6601
7899710	7.10099
7899766	7.5468
7899893	7.25862
7899928	7.44089
7899956	6.81281
7900152	6.97291
7900327	7.09606
7900420	6.71921
7900674	6.96798
7901089	6.63054
7901137	6.85222
7901326	6.60837
7901355	6.633
7901720	7.6133
7901792	8.45567
7902134	7.66749
7902242	7.65025
7902460	7.65025
7902552	7.6601
7902734	8.45813
7902889	6.54433
7903184	6.25616
7903185	7.8202
7903276	7.22167
7903291	7.40148
7903446	10.7291
7903468	9.6798
7903486	9.5936
7903488	9.15517
7903579	9.18473
7903701	9.71429
7903775	8.96552
7903982	8.97291
7904079	8.83498
7905284	9.91379
7905616	8.80296
7905691	9.39655
7905711	9.19458
7905758	9.89655
7905814	9.05172
7906163	9.30296
7906542	9.05172
7906780	8.96305
7907059	9.76108
7907097	6.59852
7907283	8.86453
7907354	7.95074
7907439	8.13793
7907801	9.00739
7907863	8.18227
7907950	8.87192
7907981	8.46305
7908246	10.3473
7908345	7.02956
7908500	6.63793
7908571	6.61823
7908613	6.42611
7908820	11.6207
7908825	9.0665
7909114	10.0468
7909386	9.84483
7909883	10.569
7910294	9.73399
7910310	11.0517
7910564	10.8202
7910578	10.8744
7910602	10.7635
7910628	10.9483
7910681	11.2857
7910721	7.4803
7910731	5.51478
7910984	4.31773
7911007	4.71182
7912226	4.31034
7912729	5.25123
7912956	2.63793
7912971	2.50246
7913798	6.32759
7914210	7.80788
7914406	8.53448
7914681	8.03941
7914919	8.03941
7914937	8.03941
7914939	8.39409
7915117	8.83744
7915397	7.83251
7915473	8.13547
7915607	9.96059
7915617	8.58867
7915749	9.77094
7915765	9.64778
7915802	9.1798
7916780	9.87685
7917027	6.42365
7917444	5.21921
7917741	5.5197
7918098	5.25862
7921631	3.09113
7921647	2.70443
7921695	3.13054
7921703	1.7266
7921714	1.57389
7921917	7.64286
7921992	8.48276
7922484	8.15764
7922486	8.2931
7922699	8.20197
7922743	10.9089
7922803	9.22906
7922987	10.5271
7923176	10.0419
7923315	9.04187
7923753	9.20443
7924068	10.1675
7924308	9.44335
7924706	9.52709
7925543	12.0591
7925681	11.1133
7925712	9.59606
7925731	8.98276
7925797	10.7118
7925914	10.5443
7926162	10.1059
7926363	10.564
7926788	10.4187
7926945	10.5296
7927003	9.9064
7927221	9.96552
7927307	9.55911
7927765	10.3645
7928591	11.0197
7928669	8.1601
7928826	8.13054
7928903	8.37685
7929010	8.54433
7929152	8.14532
7929540	6.96059
7929947	7.28571
7930035	9
7930076	8.49754
7930259	8.35468
7930567	8.27586
7932038	8.25123
7932372	11.0369
7932748	10.1675
7932923	9.87685
7932991	11.0911
7933037	10.8399
7933047	10.5936
7933048	10.7611
7933250	10.8916
7933507	10.2635
7933569	10.7143
7933680	9.47044
7933812	6.78079
7933863	7.03448
7933866	8.76108
7933881	7.81281
7933882	8.05911
7933907	8.11576
7933932	7.97783
7933958	7.91133
7934032	7.83251
7934075	7.4335
7934085	7.03202
7934087	7.03695
7934182	7.07143
7934202	7.82512
7934209	6.93103
7934210	6.96305
7934234	8.02463
7934238	6.86946
7934256	6.9803
7934295	7.28325
7934365	6.99507
7934446	7.16995
7934487	7.03448
7934582	6.7266
7934583	6.73399
7934587	7.4803
7934596	8.65517
7934631	10.5813
7934637	10.7783
7934658	14.3892
7934668	13.7562
7934746	15.3251
7934753	14.8547
7934761	14.9803
7934771	18.7266
7934847	18.298
7934864	18.6502
7934889	18.0567
7934918	18.5172
7934933	18.8128
7934973	18.3719
7934980	17.6527
7935009	18.1305
7935034	17.6034
7935055	17.5
7935115	17.1798
7935373	15.5567
7935387	15.4507
7935455	15.3054
7935460	14.8424
7935483	14.564
7935484	14.7882
7935585	14.2537
7935591	11.5271
7935593	13.1798
7935605	8.82512
7935616	9.47291
7935665	10.8473
7935691	8.11576
7935709	7.57882
7935771	5.81281
7935803	5.77094
7935848	7.17734
7935938	6.46059
7935943	6.73645
7935979	6.65271
7936032	6.51232
7936033	7.85468
7936121	5.85961
7936159	6.2069
7936193	5.5665
7936208	6.58621
7936299	4.94335
7936366	5.7734
7936430	5.84975
7936528	5.39163
7936530	5.39163
7936645	5.39163
7936662	5.39163
7936717	5.96798
7936843	8.82759
7936845	6.36453
7936849	6.41872
7936853	6.35961
7936892	6.86207
7936893	6.66995
7936903	6.49015
7937061	6.73645
7937090	6.44581
7937091	4.33498
7937303	4.03448
7937305	5.52956
7937598	6.8202
7937741	6.53695
7938027	8.96059
7938113	8.44581
7938147	8.13793
7938253	8.28571
7938539	9.51724
7938600	10.4729
7938617	9.73399
7938785	7.34975
7938860	7.03941
7939097	7.03941
7939173	9.92118
7939222	6.40148
7939246	6.40148
7939483	6.40148
7939612	6.79803
7939645	8.84236
7939731	5.33251
7939737	4.44581
7939834	4.72906
7940021	2.43103
7940056	7.17734
7940070	7.90148
7940074	7.71429
7940078	7.78079
7940079	8.18719
7940082	8.39655
7940083	9.33498
7940100	8.65764
7940101	8.33498
7940276	13.1182
7940355	9.35468
7940398	8.45567
7940411	8.75862
7940416	9.10099
7940628	10.0099
7940666	9.90887
7940719	9.49261
7940738	8.6133
7940740	7.66502
7940745	7.367
7940788	6.98522
7940791	6.66256
7940955	6.55911
7941022	14.803
7941151	12.9286
7941244	12.7094
7941503	11.8103
7941794	12.1601
7942671	11.4877
7942803	10.5567
7942839	10.5567
7942909	11.3892
7943121	10.1133
7943208	10.1675
7943273	9.17488
7943298	7.91133
7943516	7.89163
7943537	9.21182
7943552	8.03695
7943564	7.99754
7943612	9.57635
7944158	7.75369
7944368	7.77586
7944481	8.36946
7944608	9.71182
7944643	9.41379
7944920	9.1601
7944937	9.18227
7945018	9.75123
7945151	8.65271
7945176	8.83498
7945491	8.74631
7945515	12.5222
7945624	11.5517
7945641	11.1773
7945647	11.1773
7945655	11.1773
7945938	12.2611
7946064	11.0911
7946352	10.8818
7946360	10.0296
7946486	11.0099
7946700	9.92118
7946754	9.84236
7947065	8.94089
7947192	10.5714
7947355	10.3547
7947357	11.202
7947416	10.8941
7947424	10.6453
7947426	9.33498
7947430	11.8399
7947438	10.069
7947451	10.7463
7947682	11.0419
7947821	11.1133
7947856	10.7438
7947863	10.2315
7948309	11.4113
7948333	10.798
7948422	11.5493
7948499	10.4212
7948572	12.931
7948583	13.0148
7948589	15.399
7948820	11.4236
7948914	11.798
7948995	12.2488
7949261	11.4138
7949338	16.2759
7949722	14.7167
7949744	14.5591
7949909	15.0419
7949972	14.5591
7949982	14.8842
7950223	14.5591
7950288	14.5591
7950388	15.0049
7950664	15.4778
7950724	13.8842
7950772	14.0271
7951120	13.835
7951254	14.0074
7951539	13.9039
7951544	14.1429
7951640	13.6355
7951656	10.5616
7951887	10.2291
7951959	10.5222
7952035	10.5394
7952373	12.9384
7952622	10.2315
7952755	10.7365
7952796	10.3867
7952914	10.9951
7953323	11.4581
7953339	10.7611
7953347	10.7611
7953348	10.7611
7953471	14.6034
7953488	12.0246
7953529	12.5443
7953815	13.2315
7953896	12.6946
7954044	12.2315
7954227	11.7094
7954260	12.0764
7954531	12.3645
7954583	12.2414
7954831	11.6675
7954920	12.2759
7954959	10.4704
7955090	9.07143
7955210	9.133
7955237	9.51724
7955719	8.66995
7955742	9.2266
7956199	11.8374
7956574	11.8448
7956578	11.5714
7956640	11.5714
7956912	12.4655
7956927	10.3202
7957022	8.3202
7957165	10.7783
7957243	8.44335
7957244	8.37931
7957523	9.00985
7957745	8.27094
7958143	9.0665
7958177	6.84975
7958521	6.8399
7958731	8.58621
7958947	7.62808
7958995	7.55419
7958999	7.34236
7959286	9.89409
7959403	7.2266
7959520	7.20197
7959784	7.96798
7959890	7.17488
7960068	7.14532
7960125	7.82266
7960141	9.2931
7960562	9.0197
7960938	9.10345
7961072	10.7315
7961274	9.2069
7961577	9.37931
7961688	9.61576
7961792	9.30542
7961866	10.0222
7961891	8.76355
7961980	10.3547
7961994	9.5665
7962179	9.37931
7962251	9.42857
7962252	9.97291
7962488	10.2685
7962564	9.50739
7962638	9.00246
7962692	9.37931
7962998	9.15764
7963349	9.85222
7963454	8.89901
7963475	8.91872
7963514	9.09113
7963725	9.77833
7963727	9.47044
7963809	9.69458
7963872	10.1601
7964104	9.82266
7964309	9.86207
7964529	9.50985
7964795	9.67241
7965420	9.58374
7965678	11.2167
7965849	11.0837
7966203	11.4138
7966346	10.6502
7966381	10.5837
7966545	11.0813
7966562	9.78325
7967016	9.9335
7967098	9.35468
7967244	9.35468
7967289	9.42365
7967307	10.6182
7967325	9.94335
7967935	11.9335
7968175	11.0985
7968687	10.8892
7968911	13.3621
7969075	13.6502
7969104	13.4852
7969108	14.3966
7969348	13.4655
7969512	13.5246
7969656	13.4655
7969839	13.4655
7969841	14.9335
7969902	12.9261
7969903	15.7611
7969931	12.4507
7969965	12.4507
7970137	12.4507
7970159	12.4507
7970233	12.4507
7970499	14.4507
7970793	10.3596
7970803	11.133
7970852	11.6478
7970867	13.6897
7971040	11.9261
7971055	11.399
7971061	12.0345
7971071	11.4828
7971083	13.6256
7971084	11.2438
7971092	11.2389
7971127	11.436
7971271	12.6404
7971289	9.92365
7971373	9.65517
7971417	9.65517
7971585	9.65517
7971669	9.81773
7971726	10.0911
7971836	9.50493
7971897	10.8276
7972031	9.71675
7972278	9.45074
7972465	9.30049
7972765	9.45567
7972776	9.08128
7972972	10.8719
7973017	11.367
7973063	12.867
7973121	12.2734
7973122	11.7734
7973123	11.5961
7973174	12.5345
7973197	12.4286
7973261	7.90148
7973269	7.08374
7973281	7.02217
7973285	9.4803
7973297	8.79557
7973313	8.38177
7973317	7.44828
7973327	8.42365
7973337	11.5345
7973431	9.23153
7973627	8.96798
7973800	9.60837
7973838	8.96059
7973847	9.04926
7973877	9.04187
7973992	9.31034
7974288	7.83744
7974794	10.4163
7975105	10.0246
7975284	9.7931
7975418	11.0271
7975601	11.0936
7982076	10.9409
7982162	10.298
7982213	9.98276
7982215	8.99261
7982227	8.77833
7982299	8.66749
7982308	7.82266
7982317	7.53941
7982358	8.367
7982539	7.74631
7982633	7.75616
7982706	8.60099
7982747	7.50493
7982775	7.69951
7982934	7.54187
7982948	7.85468
7983342	7.70936
7983455	7.64778
7983950	8.17241
7984200	7.81773
7984288	7.81281
7984772	8.41626
7984905	7.77094
7985220	7.80788
7985287	10.4901
7985638	8.18473
7985754	8.53448
7985969	8.0468
7986068	8.32512
7986102	7.97044
7986138	8.98276
7986223	8.49015
7986396	8.36207
7986650	8.34236
7986840	8.34236
7986921	8.39409
7987006	8.87438
7987106	8.83251
7987192	8.29064
7987423	8.36946
7987424	8.36946
7987511	8.33744
7987864	8.33744
7988102	8.88424
7988178	7.91626
7988275	7.77586
7988600	11.0887
7988643	10.2315
7988777	11.8966
7989135	12.0985
7989240	11.6256
7989241	11.6256
7989468	11.8892
7989556	11.8571
7989581	11.197
7989668	11.6946
7989914	11.7512
7989923	11.3571
7990039	9.19704
7990075	9.13547
7990329	8.79064
7990400	8.82759
7990622	9.32759
7990728	7.5936
7990968	8.32512
7991273	7.68227
7991466	7.367
7991739	10.2709
7991742	9.74631
7991832	9.4064
7992129	9.83498
7992206	9.65025
7992587	9.81281
7992839	9.54433
7992931	9.52463
7993144	9.56404
7993223	10.399
7993294	9.7266
7993296	7.34236
7993462	9.2266
7993768	6.95074
7993826	6.84975
7993923	7.06404
7993962	7.23892
7994539	7.57389
7994608	7.40148
7994689	8.63054
7994734	6.65764
7994736	5.02463
7994744	5.34729
7994746	3.87438
7994748	4.69212
7994754	4.48522
7994960	5.08621
7995158	4.2069
7995398	4.58128
7995443	5.13547
7995588	6.66256
7995608	6.05172
7995689	6.12315
7995990	5.82266
7996035	6.23153
7996050	5.58867
7996085	5.5665
7996179	7.10099
7996230	6.91379
7996342	6.33498
7996343	6.20936
7996346	6.21921
7996370	6.21429
7996420	7.05911
7996458	8.88424
7996541	9.19212
7996556	8.16502
7996616	8.27586
7996683	8.18473
7996710	12.2315
7996773	14.6995
7996877	13.8571
7996878	13.8399
7996908	13.8399
7996915	13.8399
7996925	13.8424
7997231	14.1872
7997235	13.197
7997261	12.2217
7997314	12.3054
7997322	13.202
7997504	13.0296
7997579	12.0911
7997586	12.4138
7997604	12.2365
7997693	12.1626
7997840	13.3719
7997983	11.9507
7998270	12.5394
7998448	12.1355
7998688	12.1355
7998899	12.1527
7999161	12.6108
7999435	13.298
7999585	9.76601
7999795	9.42611
7999852	9.54926
8000171	9.4803
8000468	14.6355
8000732	13.8276
8001181	14.0123
8001227	14.1478
8001477	14.1478
8001813	14.5616
8002227	14.1453
8002439	15.766
8002526	14.702
8002738	14.702
8002820	14.2512
8003308	14.3374
8003382	14.7438
8005146	14.5394
8005158	14.665
8005392	14.6232
8005468	15.1724
8005506	14.33
8005787	14.33
8005810	14.6921
8005921	14.3399
8005941	14.3399
8005951	15.1034
8006028	12.8941
8006056	13.1798
8006138	14.202
8006161	9.16502
8006172	8.90887
8006233	8.84483
8006302	14.8596
8006306	13.3916
8006419	13.1133
8006423	11.5862
8012884	12.2611
8012934	12.0542
8012938	11.9704
8013248	12.1921
8013269	11.4113
8013377	11.2562
8013652	11.8103
8013736	11.7685
8014015	11.7734
8014462	11.6798
8014495	11.7266
8014893	11.9015
8014992	11.7586
8015054	12.0567
8015330	11.3522
8015452	11.2389
8015679	11.6601
8015790	13.9507
8015833	9.7266
8016051	9.73645
8016084	9.8867
8016310	10.2734
8016515	9.79064
8016707	10.1773
8016838	9.73153
8016911	9.41133
8017066	9.58374
8017083	9.12315
8017123	9.11576
8017176	9.15271
8017213	9.13793
8017411	9.13793
8017433	9.13793
8017767	10.0468
8017826	6.98768
8017828	6.867
8018048	11.0049
8018120	10.3005
8019056	10.1256
8019511	10.2906
8019882	10.1108
8019950	10.6256
8020076	13.2512
8020272	14.4581
8020314	14.1626
8020323	14.1207
8020324	14.1207
8020329	14.1207
8020336	14.1207
8020337	14.1207
8020734	15.1897
8020928	14.3448
8020931	9.10591
8020940	9.0197
8020952	10.3916
8021007	7.31773
8021215	6.89901
8021281	6.21429
8021314	6.05665
8021325	6.40394
8021738	10.3571
8021825	9.57882
8021933	9.57143
8022144	9.76355
8022204	11.1773
8022296	11.6355
8022300	11.6084
8022312	11.436
8022488	11.436
8022710	11.4507
8022748	11.6453
8022771	11.2808
8022833	11.0222
8023550	11.0369
8023599	11.532
8023723	11.6478
8023727	11.4458
8023736	11.7882
8023951	13.1059
8024705	6.4335
8024995	7.4803
8025289	5.76847
8025329	5.43842
8025427	5.43596
8025683	5.57882
8025690	5.65764
8025770	5.94828
8025861	3.01478
8026128	3.25862
8026156	4.68227
8026403	4.94089
8026437	4.47537
8026512	5.29064
8026596	3.53202
8026664	2.74877
8026762	3
8026763	3.42857
8026796	2.68719
8026851	3.05911
8027131	2.38916
8027217	2.87192
8027375	1.77833
8027533	1.82512
8027804	4.27094
8028188	3.24877
8028223	3.15517
8028311	3.36946
8028366	3.27094
8028472	7.20936
8028558	7.23399
8028604	10.3399
8028714	11.6946
8031118	10.4828
8031125	9.52463
8031282	8.97537
8031359	10.2685
8031371	9.86207
8031373	10.5123
8031387	10.7044
8031388	10.6921
8031392	10.4926
8031404	11.1675
8031432	10.0616
8031456	9.82266
8031489	9.34483
8031553	7.27586
8031560	6.40887
8031569	4.99754
8031578	4.49754
8031580	7.17241
8031607	6.8867
8032688	6.91133
8032706	5.53695
8035275	5.92611
8035381	8.27586
8035505	7.27586
8035585	7.37931
8035684	7.73399
8035737	8.04926
8035766	7.13547
8035812	7.50246
8035907	8.26601
8036202	8.05665
8036324	5.7931
8036501	5.99261
8036604	7.2734
8037178	6.29064
8037995	6.34236
8038050	8.70936
8038247	8.7931
8038301	8.39901
8038302	8.39901
8038500	8.65025
8038585	7.16749
8038688	7.12808
8038728	7.15025
8039017	5.22167
8039577	6.12562
8039642	5.53202
8039708	5.32266
8039777	5.05419
8039839	7.7266
8039906	6.68473
8039964	7.63547
8040081	8.31773
8040244	9.53202
8040313	8.61084
8040373	8.66502
8040501	10.2167
8040875	7.97537
8040880	8.95813
8040995	9.59606
8041242	9.18966
8041254	11.6182
8041725	10.5517
8041745	8.82512
8042367	8.2266
8042387	7.85961
8042476	7.65517
8042664	8.27586
8042679	6.15271
8043023	6.65764
8043182	8.94581
8043294	7.83498
8043325	8.05911
8043559	8.33744
8043757	8.07389
8044117	8.34975
8044664	8.4803
8045693	8.36453
8045700	8.46305
8045877	8.42611
8046059	8.41872
8046962	8.5468
8047018	8.45813
8047615	8.45813
8047694	8.76355
8048102	7.75616
8048116	7.67734
8048161	9.9335
8048210	6.09606
8048592	6.09606
8048659	7.41872
8049007	6.32512
8049013	6.28325
8049016	6.28325
8049125	6.59606
8049224	6.10345
8050195	9.44335
8050563	9.35714
8050855	9.13793
8050945	9.50493
8051016	9.62808
8051080	9.1133
8051287	13.2635
8051433	13.0148
8051707	12.5443
8051726	12.5
8051842	12.5
8051974	12.5443
8052044	12.5
8052241	12.5
8052265	12.5
8052821	12.5
8052886	12.5
8053574	12.5
8053594	12.5
8053639	12.5
8054529	12.5
8054915	12.8251
8055181	15.4655
8055243	11.7291
8055278	11.7291
8055372	17.3768
8056085	16.7537
8056355	16.7537
8056609	16.7537
8056731	16.7537
8056862	16.7537
8056891	16.7537
8057330	16.7537
8057452	17.8621
8057460	14.8153
8057464	11.6133
8057466	14.9507
8057730	8.09606
8057762	7.17241
8057767	5.96059
8058391	6.94335
8058605	5.73399
8059999	9.05419
8060023	7.94828
8060119	7.94828
8060370	7.94828
8060401	10.3966
8060445	11.0271
8060736	9.10591
8061149	9.10591
8061220	9.10591
8061304	9.10591
8061550	9.10591
8061778	11.5222
8061944	8.57389
8062113	12.4507
8062143	7.61823
8062193	15.8227
8064298	15.5739
8064299	15.4113
8064309	15.2167
8064349	15.1478
8064470	15.1453
8064505	19.3103
8064709	15.2488
8064719	19.3498
8064766	17.5296
8064795	18.4409
8065393	17.6207
8065502	17.6207
8065633	17.6207
8065673	17.0443
8065727	19.2291
8065832	16.2734
8066230	16.0616
8066231	16.0616
8066311	17.931
8066362	15.5567
8066885	15.5567
8066990	23.5714
8067855	21.702
8068189	21.702
8068430	21.702
8068784	21.4951
8069033	21.4951
8069073	21.4951
8069382	21.4951
8069651	23.3596
8069755	18.0394
8069883	18.0394
8070011	18.3645
8070184	17.7389
8070708	18.5074
8070961	18.2586
8071064	14.5788
8071483	14.234
8071771	15.0345
8071799	10.4877
8071813	11.032
8073187	11.9532
8073526	9.94581
8073568	9.19458
8073814	9.19458
8074134	10.0468
8074184	8.23645
8074313	9.21675
8074402	9.28079
8074553	9.59606
8074660	9.92857
8074674	10.2635
8074690	9.67241
8074737	10.0837
8074853	13.1773
8074875	11.3325
8075041	11.0665
8075043	10.8571
8075045	10.6108
8075047	10.5148
8075058	11.2906
8075093	8.42611
8075120	10.0222
8075194	8.88177
8075368	9.63793
8075400	9.40887
8075804	9.72414
8075821	10.4926
8075825	7.42118
8075833	7.0665
8075835	6.95813
8075837	6.8399
8075839	7.05419
8075869	6.86453
8075956	6.08867
8076199	6.17241
8076263	6.84975
8076269	6.33744
8076333	6.39901
8076359	6.37192
8076370	6.39655
8076443	6.5468
8076605	6.50246
8076774	6.59852
8076775	5.94335
8076795	5.97537
8076820	7.15764
8076866	6.35961
8076989	6.62069
8076998	6.92118
8077023	6.50985
8077036	6.52463
8077132	6.6798
8077145	9.58374
8077192	8.67488
8077244	8.84483
8077284	8.79064
8077578	9.11576
8077607	8.63054
8077612	9.21182
8077662	9.34729
8077718	9.22167
8077859	9.14286
8077877	9.52217
8077954	9.35714
8078410	10.2906
8078506	9.56897
8078566	9.56897
8078702	10.2685
8078991	9.56897
8079406	9.87931
8079596	10.7734
8079762	10.399
8079880	9.3202
8080189	8.89901
8080223	8.9064
8080310	9.99261
8080416	9.15764
8080714	8.83498
8080762	10.436
8080903	9.73153
8081046	9.50739
8081049	9.50739
8081213	9.59852
8081594	10.4458
8081735	10.2611
8082056	9.9335
8082087	9.71921
8082094	11.133
8082140	9.12562
8082178	9.28571
8082258	9.56404
8082307	8.96059
8082323	9.28818
8082332	9.08621
8082473	8.9532
8082483	9.12315
8082488	8.81281
8082548	9.51232
8082580	8.87931
8082585	9.06897
8082725	11.564
8082749	11.2709
8082776	10.9113
8082795	10.8596
8082917	11.1626
8082945	10.803
8083012	11.1133
8083074	10.7291
8083134	10.8645
8083189	11.0911
8083255	10.7734
8083374	12.2069
8083474	9.86453
8083498	9.79064
8083582	9.82759
8083590	9.93842
8083621	10.2094
8083874	10.0049
8084020	10.032
8084292	12.2512
8084342	9.80049
8084343	10.1182
8084671	9.83251
8084688	9.96552
8084691	10.8941
8084778	11.6749
8084784	11.1034
8084886	11.0985
8084892	11.0985
8084942	11.1182
8084977	12.3498
8085188	10.798
8085227	10.798
8085233	10.803
8085477	11.3571
8085733	11.3153
8085913	8.89901
8085971	14.0493
8086061	13.0222
8086090	13.0567
8086196	16.1133
8086416	15.5074
8086418	14.1946
8086428	14.1946
8086434	14.1946
8086435	14.1946
8086443	14.2044
8086460	16.5296
8086507	12.9655
8086558	12.8498
8086635	13.1108
8086698	13.4975
8086765	12.8547
8086865	12.9236
8086965	13.4064
8086981	12.9039
8087337	12.9409
8087461	12.9163
8087497	12.9163
8087514	12.9163
8087523	12.9163
8087729	13.8473
8087817	10.9754
8087886	10.9384
8088249	10.9384
8088330	11.5025
8088484	11.5985
8088649	13.4926
8088736	9.53695
8088969	10.0862
8089085	9.51724
8089198	9.81527
8089248	12.0591
8089349	10.803
8089427	10.8251
8089486	10.2906
8089635	10.2906
8089763	11.1798
8090032	11.0468
8090946	10.4754
8092505	11.6404
8093075	9.25862
8093526	10.2069
8093527	7.02709
8094052	6.6798
8094235	7.45567
8095102	7.35961
8095113	7.23892
8095246	4.64286
8095512	4.79064
8096230	5.48768
8096400	5.14532
8096684	5.28325
8096918	4.96552
8096919	5.07635
8096949	4.68719
8097044	5.55911
8097259	5.43103
8097282	5.38424
8097741	5.71675
8097852	5.78818
8097855	5.19704
8097860	4.76601
8097935	5.34483
8098222	4.65025
8098223	5.20197
8098583	4.6601
8098992	4.78325
8099125	5.25616
8099417	4.84236
8100177	5.83005
8101381	5.73645
8101774	5.75616
8101918	5.55665
8101921	6.15517
8101942	5.95567
8102182	5.97783
8102203	5.87685
8102311	8.97044
8102356	8.80296
8102370	8.72414
8102396	8.39655
8102671	8.76601
8103003	8.71675
8103097	6.73645
8103420	6.49507
8103688	6.5665
8104140	7.94089
8104171	7.89163
8104342	9.26601
8104550	9.19704
8104849	8.90887
8105297	8.90887
8105548	8.9064
8105631	9.78818
8105858	14.1552
8105859	11.3276
8105981	11.3424
8105982	10.8941
8105992	10.8941
8106001	11.1232
8106139	10.2217
8106142	8.53941
8106161	8.40887
8106254	8.59852
8106283	8.38916
8106308	7.17488
8106387	8.10837
8106434	6.10345
8106643	6.95074
8106681	6.5197
8106908	6.66256
8106915	6.40394
8106997	6.89409
8107008	6.0665
8107014	5.54926
8107165	5.71182
8107204	6.77833
8107254	6.65517
8107440	6.30542
8107635	6.7734
8107752	6.94828
8107862	6.33498
8107936	6.56404
8108023	8.54433
8108417	7.88916
8108454	7.8867
8108724	7.94828
8108819	8.10837
8109330	8.61576
8109332	6.15517
8109499	5.31527
8109569	5.12315
8110146	6.70443
8110241	6.00246
8110259	7.12562
8110642	8.89655
8110662	5.93103
8110690	6.17241
8110828	7.02709
8111004	6.20936
8111056	6.2734
8111062	3.16502
8111066	3.61084
8111068	4.34975
8111087	3.8867
8111089	4.62562
8111137	5.42857
8111197	5.87192
8111218	5.27094
8111876	6.95074
8112018	6.47783
8112256	6.33744
8112370	6.33744
8112796	7.03202
8113016	6.69951
8113134	7.08867
8113395	5.96059
8114792	7.12562
8115189	3.99507
8116320	4.30049
8116802	4.9803
8116926	5.61576
8117069	3.45813
8117077	3.45813
8117147	4.89655
8117314	4.21182
8117318	3.40887
8117322	3.23153
8117326	3.75862
8117330	3.67488
8117590	5.18719
8117592	3.58128
8117967	3.58128
8118330	5.65271
8118738	4.133
8119063	3.83498
8119930	4.07635
8119975	4.19212
8120223	4.9532
8120351	4.00246
8120936	4.71429
8121154	5.88424
8121155	6.42611
8121287	5.84236
8122594	6.34483
8123069	5.2734
8123362	6.60345
8124108	5.43842
8124664	5.17488
8124720	4.90887
8124804	5.17241
8124936	4.93103
8124940	4.19951
8124943	3.96798
8125003	4.00246
8125007	4.58621
8125113	3.66995
8125180	3.70443
8125201	4.14532
8125214	3.90148
8125244	4.30296
8125265	3.6798
8125314	3.94581
8125347	4.77833
8125350	3.68473
8125516	4.28079
8125555	3.78571
8125618	4.04926
8125659	4.05172
8125894	6.14778
8126003	5.57882
8126088	5.57143
8126226	5.12808
8126257	6.66749
8126370	5.46059
8126399	5.46059
8126568	5.60099
8126582	6.3202
8126633	7.55911
8126664	5.79557
8126674	8.19951
8126684	6.54187
8126803	6.48768
8126837	8.07882
8126987	6.71921
8127023	6.71921
8127282	6.71921
8127301	6.74631
8127560	7.65764
8127602	6.67734
8127757	4.88916
8127816	9.51232
8127909	8.37931
8127964	8.37931
8128024	8.37931
8128066	8.49754
8128202	13.3227
8128439	10.9951
8128605	11.0345
8128646	10.9951
8128854	10.9951
8128966	10.9951
8128983	10.9951
8128995	10.9951
8129093	10.9951
8129286	10.9951
8129291	10.9951
8129417	14.633
8129420	7.46305
8129571	7.63793
8129585	7.19951
8129669	7.19951
8129724	9.11576
8129944	6.63547
8130045	6.63547
8130048	6.80542
8130289	7.14286
8131954	5.1601
8131998	4.49015
8132224	4.22906
8132261	4.41133
8132285	4.54926
8132290	4.50246
8132464	4.34729
8132634	5.31527
8132850	4.93842
8132885	4.9803
8133041	7.55665
8133266	6.133
8133346	5.18227
8133551	6.36453
8134119	5.50493
8134160	5.50493
8134692	6.47783
8134805	6.11576
8134941	5.16256
8135102	6.16995
8135244	5.55419
8135365	5.22167
8135367	5.22167
8135536	6.06158
8135538	4.92118
8135567	5.02709
8135696	6.3399
8135767	5.71429
8135954	5.58621
8136039	6.42857
8136135	5.70443
8136374	5.49015
8136413	6.28818
8136476	6.08128
8136528	4.76601
8136569	5.10591
8136668	4.92611
8136892	4.74138
8137012	5.03202
8137122	4.72167
8137155	6.09852
8137318	6.71429
8137537	6.64778
8137789	6.53695
8137846	7.46059
8137894	7.2266
8137949	7.55419
8138372	7.69951
8138386	7.45074
8138453	7.5
8138477	6.48768
8138678	5.77094
8138724	5.01724
8138808	5.01724
8139088	5.6133
8139126	5.01724
8139204	5.46552
8139284	4.85961
8139544	4.78325
8140017	4.87192
8140187	5.04187
8140321	6.71921
8140345	5.90394
8140381	5.66502
8140382	5.99754
8140500	6.25616
8140651	5.80542
8140667	6.22906
8140803	5.56897
8140904	5.70936
8140931	6.22167
8141037	4.06404
8141106	4.08128
8141243	5.60099
8141440	5.19212
8141626	5.87192
8141917	5.49261
8141928	5.38177
8142007	5.40394
8142067	5.94335
8142133	4.13054
8142259	4.21429
8142304	5.90887
8142367	6.70443
8142534	5.67241
8142575	5.60591
8142650	5.60591
8142683	4.52956
8142816	5.50739
8143041	5.05172
8143177	6.17734
8143222	5.57882
8143225	5.57882
8143230	5.58128
8143390	6.12069
8143456	5.05172
8143513	5.04926
8143579	5.47537
8143624	4.46798
8143653	5.31281
8143741	4.07882
8143775	4.30788
8143787	4.44828
8143989	4.16256
8144068	4.30542
8144072	3.97291
8144187	4.44335
8144222	3.8867
8144248	4.03448
8144287	4.64039
8144603	4.36207
8144748	4.14039
8144749	7.23399
8144827	6.05911
8144831	8.10099
8145005	8.94335
8145132	8.50739
8145138	7.98768
8145139	7.98768
8145162	7.98768
8145179	8.05419
8145191	7.80049
8145223	9.21675
8145226	3.94828
8145227	4.5
8145229	4.54433
8145239	4.37685
8145271	4.47537
8145292	4.10345
8145307	7.67241
8145361	5.98768
8145378	6.30788
8145411	6.28571
8145423	6.04187
8145425	6.04187
8145433	6.04187
8145443	7.03202
8145553	4.55665
8145585	3.77833
8145725	3.4064
8145744	5.22414
8145810	4.68473
8145940	4.61084
8145948	4.74877
8145949	5.59606
8145950	4.33251
8145951	4.33498
8145953	5.15025
8145956	5.41626
8145969	3.14286
8145970	4.20197
8145973	3.49015
8145976	3.48768
8145982	3.58621
8145985	4.0468
8146090	2.63054
8146095	2.38424
8146104	3.05911
8146157	2.52463
8146185	3.65517
8146229	2.22414
8146248	2.22414
8146250	4.11823
8146264	3.70936
8146360	3.0936
8146367	1.85714
8146386	2.24877
8146387	1.64532
8146411	1.64532
8146414	3.34483
8146425	1.97291
8146429	1.88177
8146498	2.61084
8146521	1.87192
8146564	3.633
8146599	4.94335
8146692	4.46305
8146695	4.85468
8146714	4.79803
8146717	4.75616
8146727	7.53941
8146780	4.6798
8146784	4.5
8146799	5.32512
8146800	5.08374
8146888	5.08867
8146894	6.16502
8146930	3.13547
8147018	2.57882
8147099	3.24138
8147100	6.46305
8147124	6.73645
8147162	11.0222
8147252	10.1675
8147262	10.032
8147264	10.032
8147284	10.032
8147285	10.032
8147302	10.032
8147303	10.0936
8147345	10.5074
8147403	9.43842
8147410	11.1601
8147509	7.35222
8147515	6.94089
8147564	6.97044
8147635	7.06158
8147638	3.05172
8147665	3.99507
8147710	1.80296
8147719	1.91872
8147730	3.34729
8147737	7.52709
8147823	8.3399
8147928	8.27833
8147932	7.8867
8147935	8.24631
8147943	8.35714
8147969	7.49507
8147977	7.16256
8147978	7.24384
8147979	7.5468
8148013	7.33005
8148041	7.75369
8148046	4.56897
8148078	5.78818
8148081	3.41379
8148164	2.71429
8148230	1.79557
8148261	2.02217
8148312	4.21182
8148329	3.28325
8148338	3.44335
8148431	3.25862
8148442	3.2069
8148509	3.41379
8148607	6.14286
8148833	4.29064
8148880	4
8148991	4.20443
8149157	4.20936
8149161	4.04187
8149173	3.5936
8149179	8.57882
8149233	4.36946
8149258	5.98522
8149358	6.02709
8149431	6.62315
8149433	4.55911
8149434	8.12562
8149487	11.7315
8149519	10.5345
8149524	10.7611
8149527	10.9113
8149561	11.9236
8149594	11.7291
8149600	11.0271
8149601	11.3596
8149608	10.8941
8149609	10.8941
8149613	10.8941
8149648	11.4655
8149675	10.2808
8149769	7.10837
8149786	4.11084
8149862	6.66256
8149997	5.49015
8150057	5.22414
8150091	5.13547
8150115	5.71675
8150128	5.78325
8150133	5.48522
8150145	5.46059
8150187	6.65517
8150264	6.92118
8150332	5.93103
8150334	5.88177
8150445	5.79557
8150700	5.89409
8150758	7.23892
8150922	5.05665
8151298	4.32266
8151300	4.25123
8151302	7.07143
8151389	6.65271
8151390	6.19704
8151415	6.41133
8151645	6.24138
8151678	6.29803
8151685	6.32266
8151738	6.60345
8151888	5.74877
8152049	3.0197
8152196	2.74631
8152241	5.71675
8152246	5.61084
8152463	5.21182
8152499	5.14286
8152638	5.14532
8153487	7.77833
8153694	6.3867
8154005	5.85714
8154617	6.02709
8154688	8.30296
8154692	8.18719
8154785	8.10837
8155156	7.90148
8155158	9.73153
8155416	8.95074
8155425	8.38916
8155428	8.95567
8155443	9.16256
8155662	9.56404
8156016	7.7931
8156018	7.99507
8156858	8.02217
8157051	11.8473
8157465	6.73399
8157549	6.73399
8157709	7.48276
8157911	7.79803
8158029	6.86946
8158234	7.54187
8158350	7.00493
8158428	9.41872
8158473	8.37685
8158561	7.75616
8158565	7.53695
8158566	7.49015
8158620	7.75862
8158845	7.45074
8159023	7.47044
8159761	6.75369
8159816	6.99015
8160345	11.6355
8160561	6.91626
8160649	6.51724
8161156	6.4532
8161622	6.97783
8162198	7.01232
8162693	6.96305
8162830	7.99754
8163100	5.54926
8163347	5.45813
8163356	6.13547
8163422	5.05911
8163473	5.15517
8163557	5.25369
8163569	4.72414
8163575	4.80296
8163818	5.12069
8163927	4.78571
8164336	5.44581
8164608	3.49507
8164718	3.32512
8164879	6.39163
8165190	5.16256
8165289	5.93596
8165538	5.58867
8165910	5.47783
8165919	5.66995
8165925	5.39409
8165998	5.4064
8166059	5.66749
8166213	9.04187
8166287	8.06404
8166332	9.5
8166643	9.06897
8166906	8.97044
8167147	10.234
8167160	9.26355
8167161	9.26355
8167386	10.0862
8167464	9.13054
8167704	8.33498
8167947	8.0936
8168305	8.73892
8168378	8.12315
8168401	8.12315
8168667	8.61084
8168999	8.12315
8169062	9.29064
8169285	8.64286
8169297	9.01232
8169333	8.85714
8169356	8.85714
8169394	9.14532
8169828	8.80788
8170025	8.39901
8170032	8.09852
8170074	8.89409
8170239	5.03941
8170447	9.07882
8170556	8.94581
8170684	9.54433
8170687	9.58621
8170875	9.33251
8171036	9.15517
8171100	10.0961
8171227	9.07635
8171475	9.1601
8171485	8.5468
8171494	8.97291
8171992	8.69951
8172042	9.66995
8172515	9.2931
8172619	9.95813
8172637	7.95074
8172652	7.68966
8172718	7.72414
8172757	8.19704
8172815	8.29064
8172951	7.37438
8172952	7.95567
8173057	8.10837
8173064	8.00246
8173087	7.38177
8173130	8.9335
8173181	7.76355
8173191	7.96059
8173217	7.62808
8173474	7.33744
8173689	7.22167
8173768	7.56897
8173837	6.57635
8173839	5.88424
8173851	6.3867
8173935	7.43103
8173939	4.39655
8173941	4.63547
8173960	4.06404
8173962	3.88177
8173972	3.99261
8173974	6.49507
8173980	6.07389
8173982	7.46059
8173984	6.53448
8173986	6.46305
8173988	6.39901
8173990	6.44335
8174030	6.92118
8174061	6.03448
8174090	4.73892
8174118	4.9803
8174282	5.17241
8174451	5.50985
8174511	5.88177
8174520	5.11823
8174625	5.25123
8174763	5.15025
8174808	5.30296
8174951	5.11823
8175133	5.09113
8175143	6.26355
8175239	6.08374
8175573	6.42118
8175677	5.99754
8175711	6.1798
8175774	6.83744
8175790	6.41133
8175823	5.60099
8175869	7.3399
8175982	3.97044
8176116	4.67241
8176222	4.27586
8176241	4.3867
8176243	4.30788
8176394	5.41626
8176426	6.69212
8176647	5.52709
8176718	5.47044
8176753	5.47044
8176775	5.47044
8176908	8.40394
8176919	5.37192
8176928	5.11084
8176979	7.87685
8177062	7.06404
8177117	7.04926
8177150	7.04926
8177210	7.92857
8177635	8.30296
8177732	7.57882
8177800	10.1453
8177825	8.14778
8177835	8.14778
8177838	9.58128
8177850	8.95567
8177900	8.83744
8177977	9.57635
8177990	9.15764
8177992	9.97044
8177995	9.23399
8178005	9.88916
8178015	5.9803
8178022	6.49015
8178090	4.41379
8178105	4.3399
8178255	4.29064
8178461	3.00739
8178473	3.5936
8178504	2.47537
8178582	2.30296
8178618	2.31034
8178681	2.96798
8178691	2.86453
8178714	1.92118
8178716	1.66502
8178825	2.82266
8178942	1.69458
8179030	1.94828
8179395	2.07635
8179503	1.63547
8179514	1.5468
8180060	1.1798
8180178	2.24384
8180243	1.47783
8180258	3.33498
8180310	3.01232
8180404	3.54926
8180651	3.18473
8180684	3.33744
8180823	4.36453
8180929	3.82266
8181004	3.7734
8181025	3.61823
8181059	3.61823
8181245	5.45074
8181375	4.06158
8181414	4.06158
8181533	4.06158
8181795	4.08128
8181850	8.60837
8181854	7.1601
8181855	7.20197
8181876	7.20197
8181896	7.1601
8181945	7.20197
8182176	7.1601
8182180	7.24384
8182197	7.20197
8182258	7.20197
8182275	7.20197
8182360	7.24384
8182369	7.1601
8182464	7.58867
8182683	5.57143
8182760	5.57143
8182770	6.41133
8182951	5.98276
8183080	6.10099
8183081	6.13547
8183103	7.85468
8183156	4.28325
8183174	4.23645
8183285	4.10591
8183339	4.06404
8183454	4.06404
8183903	4.10591
8183969	6.33005
8184026	4.41133
8184035	4.41133
8184096	4.41133
8184140	4.41133
8184209	4.41133
8184293	4.41379
8184343	4.79803
8184385	5.49507
8184517	5.93596
8184615	5.30542
8184621	5.26601
8184626	5.15025
8184632	5.65271
8184675	6.06158
8184687	4.41626
8184693	4.25123
8184705	4.0197
8184711	3.78079
8184717	3.73892
8184723	3.33498
8185033	3.54187
8185038	4.44335
8185097	4.49507
8185098	3.7734
8185108	3.81527
8185420	4.367
8185461	3.99015
8185464	4.89655
8185988	3.31034
8186026	4.47537
8186169	3.76847
8186625	3.2069
8186701	5.58867
8186772	5.11823
8186916	5.07389
8186949	5.08867
8187182	5.69212
8187192	5.39655
8187502	4.41626
8187563	4.23153
8187917	4.44828
8187936	4.87438
8187971	4.99261
8188005	3.83005
8188006	4.27833
8188190	4.74877
8188542	4.78571
8188583	5.03941
8188692	4.14532
8188874	4.51724
8188886	4.92118
8188893	4.31281
8188897	3.27094
8189195	2.99015
8189556	2.43103
8189587	2.50493
8189921	2.40887
8190133	2.42611
8190598	2.8399
8190802	2.42857
8190885	2.7931
8191045	3.09606
8191082	3.30788
8191087	2.35468
8191234	2.34975
8191369	3.06158
8191476	3.01232
8191534	2.94828
8191547	4.01724
8191667	3.87438
8191680	5.69458
8191698	7.13793
8191932	7.46798
8191950	6.82759
8191987	6.42857
8191991	7.95074
8191994	6.26108
8192017	6.61823
8192018	8.8399
8192023	7.10591
8192024	7.67488
8192025	7.00739
8192026	7.07882
8192037	7.93842
8192042	7.87192
8192240	7.00493
8192241	7.94335
8192261	9.66256
8192492	9.94335
8192848	8.867
8192849	8.07882
8192882	7.68473
8192891	7.47291
8193035	7.62315
8193160	9.95813
8193303	8.15271
8193307	7.6798
8193311	7.78325
8193866	7.83251
8193941	9.15764
8194013	9.02709
8194302	10.2463
8194371	9.15025
8194373	8.74631
8194383	8.63547
8194462	8.6133
8194566	7.6798
8194568	7.6798
8194644	8.8202
8194752	8.70197
8194762	7.31773
8194770	5.51724
8194780	5.06158
8194820	6.74631
8195207	7.36946
8195218	5.17488
8195230	4.77833
8195280	5.03202
8195289	4.43596
8195301	3.74384
8195305	4.44828
8195324	5.33744
8195338	4.08621
8195345	4.50739
8195448	2.57389
8195477	2.08621
8195519	4.57143
8195730	4.64778
8195894	4.23153
8195923	4.20443
8195957	3.89901
8196037	3.95567
8196088	3.89901
8196108	4.27586
8196243	4.29803
8196419	4.49015
8196447	5.33744
8196457	5.05172
8196664	4.99261
8196742	5.02956
8196785	4.99261
8196816	5.0197
8196896	5.02956
8196900	4.99261
8197148	5.04433
8197189	4.99261
8197192	4.99261
8197248	5.00493
8197357	5
8197444	5.54433
8197770	4.54433
8198003	4.5197
8198011	4.5197
8198025	4.53202
8198030	4.5197
8198034	5.7069
8198154	5.41379
8198198	5.0197
8198215	5.0197
8198265	7.11823
8198463	5.27586
8198499	5.27586
8198672	5.76355
8198769	5.62069
8199116	5.38424
8199220	5.86946
8199268	4.34236
8199317	4.42118
8199350	4.46552
8199633	5.23645
8199728	4.69458
8199821	4.50739
8199892	4.75616
8199899	5.01478
8199990	5.66256
8200340	4.2931
8200419	4.2931
8200744	6.11823
8200791	4.64286
8200902	4.26847
8201350	6.88177
8201393	4.69212
8201431	4.74877
8201444	5.63793
8201479	4.54433
8201498	4.76355
8201499	4.60345
8201649	5.41133
8201862	4.19704
8202070	4.02217
8202108	4.06897
8202139	3.93596
8202508	4.09852
8202617	12.6256
8202964	11.9187
8203112	12.0172
8203155	11.6601
8203220	11.6552
8203292	12.9951
8203313	11.8621
8203401	12.3719
8203467	12.0616
8203535	12.367
8203542	13.2069
8203550	13.4113
8203598	12.5099
8203638	12.7611
8203727	13.1059
8203739	13.5517
8203751	13.633
8203790	13.3005
8203980	13.5468
8204077	13.2709
8204297	15.6429
8204306	14.4803
8204309	14.2365
8204512	14.4581
8204533	13.2808
8204619	13.303
8204634	14.0936
8204661	13.7512
8204698	13.6601
8204809	13.9187
8204881	14.3571
8204888	13.6921
8204992	15.4113
8205065	11.9754
8205095	11.9754
8205179	11.9754
8205226	15.8177
8205249	13.8966
8205257	13.8966
8205258	13.8966
8205261	13.8966
8205276	13.8966
8205319	13.8966
8205348	13.8966
8205412	21.7414
8205456	16.766
8205510	16.766
8205517	16.766
8205565	16.766
8205708	16.766
8205885	16.766
8205893	16.766
8205901	16.766
8205903	16.766
8205926	16.766
8205969	16.766
8206041	16.7734
8206062	17.2857
8206064	22.7882
8206070	19.7291
8206178	19.7217
8206209	19.7217
8206287	19.7217
8206330	19.7217
8206338	19.7217
8206351	19.7217
8206377	19.7217
8206378	19.7217
8206471	19.7217
8206491	19.7217
8206547	19.7217
8206571	19.7217
8206659	19.7217
8206713	19.7217
8206869	19.7217
8206984	19.7217
8207069	19.83
8207230	20.298
8207354	16.0074
8207447	6.10591
8207623	5.68966
8207628	7.62315
8208401	7.66749
8208516	7.45567
8208612	7.67734
8209021	8.35961
8209403	6.12562
8209577	6.16256
8209687	6.2931
8209895	6.20443
8209915	6.07143
8209943	7.57143
8210006	6.92365
8210016	8.42857
8210042	6.89163
8210105	6.89163
8211243	7.72906
8211388	6.99507
8211866	5.80049
8211969	5.92611
8212169	7.20197
8212178	7.19212
8212356	6.93103
8212469	7.25369
8212512	6.83498
8212598	7.20443
8212950	7.0197
8213105	7.32266
8213345	6.59606
8213496	6.47783
8213632	6.43103
8213657	6.30049
8213832	6.74631
8214111	5.59113
8214300	4.89901
8214323	7.99754
8214540	10.1256
8215368	9.67241
8215449	9.867
8215451	8.27586
8215487	9.05665
8215524	9.16502
8215525	8.57143
8215528	8.40148
8215544	9.15764
8215555	9.27586
8215575	9.11084
8215609	8.30542
8215635	12.9778
8215638	7.56404
8215713	7.65764
8215714	8.26108
8215740	7.60099
8215748	7.2734
8215773	6.867
8215797	7.08128
8215845	8.72906
8215996	9.71182
8216030	7.64039
8216434	7.64039
8216558	8.45074
8216561	10.6601
8216572	9.61084
8216575	10.5936
8216579	10.3571
8216581	10.1601
8216584	10.1724
8216606	11.9433
8217037	8.04926
8217067	7.1798
8217602	9.73399
8218022	8.65025
8218108	8.47044
8218378	8.82759
8218453	9.56158
8218963	9.54926
8219369	8.10837
8219430	11.0123
8219563	8.62069
8219684	8.62069
8219746	8.68966
8219993	9.20443
8220521	8.00739
8220588	7.01232
8221056	7.19458
8221255	7.25616
8221256	7.9532
8221436	7.76355
8221449	7.81281
8221839	7.76355
8221842	7.76355
8221901	8.64039
8221991	8.22414
8222050	7.40887
8222242	8.16256
8222344	7.6133
8222663	7.33251
8223023	6.84729
8223208	6.84483
8223210	7.02463
8223211	7.5665
8223238	7.24877
8223454	7.03202
8224241	7.31281
8224254	7.33498
8224330	11.7906
8224400	11.5148
8224548	11.9581
8224550	10.4606
8224552	9.98276
8224554	12.1847
8224577	18.3941
8224675	17.3522
8224697	16.9532
8224722	17.3227
8224750	16.8571
8224755	15.4778
8224761	15.3498
8224763	15.0567
8224772	15.67
8224774	16.0222
8225327	15.6355
8225395	15.6355
8225656	15.835
8225710	19.3325
8225747	17.1921
8225866	17.1921
8226016	28.532
8226099	23.5419
8226165	23.5419
8226189	23.5419
8226269	23.5419
8226271	23.5419
8226280	23.5419
8226361	23.5419
8226463	23.5419
8226771	23.5419
8226789	23.5419
8226850	23.5419
8226941	23.5419
8226945	23.5419
8226971	23.5419
8227059	23.5419
8227244	23.8079
8227450	23.7783
8227454	28.7291
8227546	20.3768
8227548	20.4064
8227695	20.1404
8227696	20.1404
8227743	20.1404
8227755	20.1404
8227890	20.1404
8227914	20.1404
8227946	20.1404
8228175	25.5493
8228302	18.0468
8228331	17.9138
8228511	21.9754
8228633	16.8916
8228724	16.8005
8228938	16.8005
8229039	16.8005
8229137	16.8005
8229390	16.8005
8229432	16.8005
8229477	16.8005
8229528	16.8005
8229532	16.8005
8229545	16.6921
8230033	12.8325
8230163	14.0911
8230222	13.4409
8230225	13.4926
8230476	16.4335
8230531	9.08128
8230856	8.95567
8231044	8.90394
8231251	8.90394
8231262	15.3374
8231466	12.3818
8231553	12.3818
8231594	12.4015
8231613	14.1305
8231796	11.8768
8231932	18.9163
8231965	17.1182
8231981	16.9754
8232067	16.9754
8232245	18.5616
8232310	16.5542
8232318	16.5123
8232321	17.0714
8232425	25.0074
8232771	23.3153
8232894	23.3153
8232996	23.3153
8233041	23.3153
8233085	23.3153
8233189	23.3768
8233199	25.2365
8233225	23.8054
8233363	23.8054
8233468	23.8054
8233496	23.8054
8233517	23.8054
8233583	23.8054
8233634	23.8054
8233931	23.8054
8234242	23.8054
8234313	24.5172
8234735	22.702
8234877	23.1626
8234900	15.9951
8234912	16.2463
8235032	11.6946
8235037	11.8818
8235179	11.9532
8235206	11.564
8235368	11.9187
8235433	11.569
8235451	11.5222
8235464	11.5394
8235656	16.1749
8235733	14.4335
8235819	12.1773
8235938	11.8621
8236012	11.8621
8236046	11.8621
8236059	11.8621
8236087	12.3399
8236127	11.569
8236136	11.6626
8236191	12.1429
8236304	5.25123
8236387	5.52709
8236734	6.5665
8237615	7.18473
8238044	6.50985
8238069	6.32759
8238076	6.37192
8238277	6.56897
8238565	8.4532
8238821	5.46552
8239091	5.34729
8239590	6.6133
8239788	4.08621
8241611	4.40148
8241657	4.02217
8241821	3.9532
8242164	5.03941
8243017	4.34483
8243705	4.27833
8243963	4.78818
8243970	4.25616
8244253	5.05172
8244569	4.69951
8245663	4.69212
8245676	5.16256
8245927	11.3596
8246032	9.4064
8246040	9.84236
8246100	10.33
8246148	10.197
8246159	10.069
8246166	10.266
8246298	10.266
8246320	9.94581
8246335	10.0961
8246532	10.1429
8246561	18.9951
8246568	11.1823
8246636	13.1034
8246708	12.335
8246709	13.3941
8246792	14.298
8246819	15.7685
8246824	14.6576
8246829	14.303
8246830	15.5271
8246833	15.2709
8246836	15.3325
8246861	15.0714
8246872	14.8966
8246896	18.5443
8246905	15.7709
8246909	15.67
8246918	15.67
8246948	15.67
8246957	16.7118
8247040	16.5813
8247074	16.1601
8247105	16.4803
8247122	15.436
8247125	13.5443
8247126	13.5961
8247143	16.2635
8247169	11.7167
8247170	10.5099
8247191	9.26601
8247205	9.26601
8247208	10.5197
8247231	9.71429
8247244	9.71429
8247270	10.1133
8247273	8.15517
8247291	11.2414
8247390	4.21921
8247409	4.21921
8247423	4.58128
8247524	4.36453
8247647	2.62069
8247716	1.69704
8247825	1.49754
8247931	1.41626
8248000	1.55665
8248068	1.67241
8248083	1.49261
8248222	1.69212
8248484	3.63054
8248564	3.367
8248635	3.47291
8248743	3.58867
8248746	3.55419
8248760	5.33744
8248936	4.52463
8249006	5.43103
8249067	7.24384
8249236	6.03202
8249304	6.21182
8249379	5.15271
8249499	5.08621
8249560	6.00739
8249691	5.31527
8249742	5.66749
8249788	5.34729
8249790	8.54926
8249791	4.56158
8249795	4.56158
8249806	4.76601
8249998	5.48768
8250042	4.38177
8250044	4.38177
8250196	5.45567
8250459	3.23399
8250487	2.71429
8250582	5.78571
8250609	4.69212
8250879	4.17241
8250884	3.98276
8250930	4.10837
8250968	4.31527
8251017	4.59852
8251040	5.43103
8251048	5.40887
8251099	4.45074
8251221	6.75862
8251248	6.6798
8251422	7.05665
8251518	8.2266
8251590	7.55419
8251708	7.61576
8251711	7.44089
8251740	7.50493
8251742	8.29064
8251768	9.75862
8251772	6.0197
8251773	6.0197
8251795	6.37192
8251815	6.13054
8251817	6.27094
8251824	2.79064
8251908	3.07882
8251909	7.93596
8251967	7.10099
8251973	8.4335
8252069	8.4335
8252073	10.2512
8252284	11.33
8252408	9.78325
8252419	10.8153
8252427	10.133
8252428	11.8941
8252588	11.3719
8252597	10.6995
8252631	10.67
8252714	10.5345
8252748	10.5345
8252839	11.0394
8252901	6.84975
8253049	6.49261
8253115	6.57143
8253236	5.58374
8253549	5.6798
8254108	5.58128
8254209	7.41379
8254908	9.33498
8255565	9.23892
8255722	9.33251
8255764	10.2192
8256150	8.78325
8256204	10.431
8256251	7.99261
8256718	7.93842
8258243	9.61823
8258249	8.37685
8259307	9.20197
8259715	9
8260287	8.51478
8260339	9.00985
8260475	9.21675
8261276	13.3054
8261383	12.7315
8261490	12.67
8261496	12.2512
8261501	14.8645
8261503	14.7931
8261506	14.6207
8261569	14.1453
8261739	15.9877
8262116	13.6059
8262411	16.9483
8262857	14.702
8262954	14.6601
8262978	13.3596
8263197	11.8842
8263894	11.8842
8263995	14.7438
8264195	11.7365
8264846	12.3621
8265092	11.7143
8265134	11.7143
8265836	12.9778
8266684	12.8818
8268590	11.7611
8269086	11.7611
8269382	11.7611
8270097	15.8202
8270490	11.9532
8270649	12.5493
8270657	11.6724
8271271	11.7217
8271384	15.9828
8271524	14.1281
8271559	14.1281
8271629	15.0517
8271776	13.3768
8271839	13.3768
8272032	14.6626
8272193	13.7389
8272321	13.7389
8272372	17.5222
8272402	11.3818
8272483	11.3374
8272905	14.1256
8273714	12.3522
8273735	12.3522
8273991	12.3522
8274083	12.3522
8274346	12.9926
8274348	21.7611
8274635	21.2315
8274696	20.7044
8274757	21.4064
8274862	28.2192
8275006	26.9163
8275205	26.8695
8275320	26.8695
8275518	26.8695
8275661	26.8695
8275709	22.931
8275793	22.931
8275934	22.931
8275981	22.931
8276047	22.931
8276141	22.931
8276142	22.931
8276178	22.931
8276330	22.9729
8276504	23.3941
8276575	20.5222
8276701	18.0468
8276844	18.0049
8277094	18.0049
8277483	18.0049
8277561	18.197
8277808	26.7094
8278130	24.0936
8278428	24.0936
8278589	24.0936
8278699	24.0936
8278791	24.0936
8278907	36.0222
8278980	28.0665
8278985	28.0665
8279273	28.0665
8279478	28.0665
8279596	28.0665
8279769	28.0665
8279878	28.0665
8279907	28.0665
8279971	28.0665
8279990	28.0665
8279999	28.0665
8280026	28.0665
8280029	28.0665
8280061	28.0665
8280076	28.0665
8280124	28.0665
8280193	28.0665
8280230	28.0665
8280833	38.6897
8280864	25.5025
8280889	25.5025
8281027	25.5025
8281064	25.5025
8281181	25.5025
8281509	25.5025
8281591	25.5025
8281632	25.5025
8281663	25.5394
8281779	35.0468
8281936	31.6872
8282201	27.0419
8282318	27.0049
8282453	27.0049
8282650	27.0049
8282677	27.0049
8282790	27.0049
8282837	27.0049
8282896	27.0049
8282951	27.0049
8283071	27.0049
8283159	27.0049
8283232	27.0049
8283281	27.0049
8283357	27.7734
8283581	24.3128
8283633	24.3128
8283756	24.3128
8283849	25.1305
8283850	24.3695
8284472	24.4852
8284473	23.8842
8284480	27.5911
8284569	19.569
8284627	19.6921
8284673	23.6059
8284785	17.7143
8284959	24.1995
8285098	23.569
8285102	23.569
8285210	23.569
8285325	23.6305
8286101	23.7611
8286305	22.9729
8286397	23.0345
8286665	24.4163
8286685	23.6084
8286780	23.1478
8286810	23.1478
8286923	23.1478
8287018	23.2118
8287151	23.2783
8287152	22.0222
8287335	22.0468
8287481	25.3448
8287505	21.4335
8288010	28.4901
8288327	27.564
8288344	27.564
8288470	27.564
8288483	28.4877
8288496	28.2217
8288540	28.2217
8288639	28.2217
8288655	28.2217
8288782	28.2217
8288791	28.2217
8288798	28.2217
8288870	28.2217
8288902	28.2217
8288996	28.2217
8289299	28.2217
8289594	28.266
8289763	28.4138
8289766	27.2635
8289789	20.835
8289807	20.7906
8289808	20.7906
8290010	21.2635
8290213	20.6232
8290325	14.5394
8290372	15.8103
8290470	18.2143
8290602	17.8251
8290993	17.8251
8291409	17.8251
8291615	18.8399
8291703	18.601
8291711	17.1108
8291714	11.9409
8291733	12.0616
8291743	12.7217
8291779	12.7833
8291941	9.8867
8292017	11.4754
8292209	3.36453
8292341	3.69458
8292364	3.35222
8292403	3.52217
8292466	3.4335
8292572	3.40887
8292891	3.76108
8292958	3.38177
8292970	3.15271
8292974	3.75123
8293066	4.20197
8293154	3.86207
8293480	3.83498
8293557	3.6133
8293666	3.50985
8293674	4.29064
8293851	3.57389
8293970	3.67241
8294385	3.47537
8294505	3.94828
8294706	4.20936
8294771	3.66995
8294889	3.65517
8294983	4.19212
8295086	3.39655
8295165	3.47044
8295265	3.47291
8295314	3.39655
8295369	3.41872
8295430	3.85714
8295448	3.64778
8295554	3.44089
8295782	4.2734
8295805	3.7734
8295945	3.66256
8296235	3.64286
8296345	3.61823
8296407	3.61823
8296510	3.86453
8296530	3.7734
8296585	3.45567
8296686	3.60837
8296795	3.38424
8296907	3.38916
8296991	3.39901
8297172	3.40887
8297229	3.367
8297282	3.9803
8297404	3.48768
8297871	3.42365
8297992	3.66256
8298065	3.43596
8298066	3.42857
8298144	3.46305
8298270	3.65271
8298425	3.38177
8298659	3.50493
8298761	4.04433
8298875	3.37685
8299232	3.83005
8299325	4.74877
8299722	3.60345
8299817	3.54926
8299822	3.89409
8299908	3.6798
8300083	6.39655
8300126	5.34236
8300134	5.34729
8300312	6.27833
8300334	6.0665
8300501	6.00739
8300711	6.19951
8300776	4.75616
8300810	5.17734
8300832	4.59113
8301573	4.39901
8301794	4.76601
8302030	4.25616
8302506	4.51232
8302673	4.65517
8302684	4.50985
8302687	4.12069
8302735	5.64039
8302885	6.53202
8302956	6.96552
8303081	6.39163
8303148	6.42365
8304066	12.9606
8304481	11.3522
8304489	11.1995
8304495	11.6995
8304501	12.5172
8304550	11.7143
8304556	11.2438
8304599	11.564
8304684	8.59852
8304686	8.46798
8304700	8.97783
8304772	8.9064
8304782	8.00493
8304792	7.68473
8304811	11.7906
8304940	3.30049
8305064	3.0468
8305137	3.12069
8305144	2.77094
8305165	3.83498
8305176	1.93596
8305378	3.10591
8305407	0.945813
8305501	1.85222
8305772	0.76601
8306558	1.28079
8306715	4.16749
8307088	3.63054
8307340	3.47783
8307359	6.68473
8307509	6.09852
8307575	7.15764
8307596	6.54187
8307630	6.54187
8307635	6.54187
8307645	6.54187
8307650	6.56158
8307679	6.83498
8307799	6.72167
8307834	3.10345
8307854	4.93103
8307871	5.09606
8307873	6.16749
8307902	4.30788
8307907	4.20197
8307985	4.20197
8308507	6.92857
8308543	5.13054
8308906	5.14286
8309167	5.04187
8309171	4.95567
8309411	4.92611
8309429	4.99015
8309687	6.14778
8310296	3.70197
8310303	4.56897
8310386	4.2734
8310688	4.07389
8311222	4.69212
8311584	4.63793
8311617	6.13054
8311730	5.08867
8311767	5.74138
8311911	4.81034
8312090	4.57389
8312119	5.06404
8312125	4.10345
8312362	3.55172
8312612	3.52709
8312640	4.42857
8312701	4.35222
8312799	3.8399
8313031	3.8399
8313041	5.05419
8313077	3.71182
8313114	4.67241
8313260	5.1798
8313387	4.63054
8313444	4.49015
8313528	4.5
8313762	4.6133
8313804	4.89901
8314393	4.48522
8314937	4.51724
8315234	5.12562
8315332	4.46798
8315366	4.58867
8315534	4.93103
8315552	4.51478
8315586	5.02956
8315696	5.33498
8315744	5.03448
8316078	5.36453
8316487	5.47537
8316513	5.3867
8316521	5.08128
8316558	5.10099
8316561	5.53202
8316697	4.53941
8316838	4.71429
8316846	4.93596
8316859	4.82266
8316925	6.38177
8316950	5.90887
8316953	5.75369
8316955	6.27586
8316999	6.94828
8317223	6.55419
8317393	7.0197
8317558	6.48522
8318077	6.68966
8318210	7.92365
8318311	6.867
8318992	6.71675
8318993	7.0665
8319015	8.64532
8319414	9.01232
8319983	7.98768
8320040	8.06158
8320810	8.07882
8322026	8.14778
8322119	8.65025
8322140	8
8322171	7.99754
8322465	10.0517
8322626	8.04187
8322678	8.05665
8322849	8.67734
8323035	8.11823
8323087	7.99015
8323511	7.94581
8323603	7.97044
8323795	8.74384
8323808	8.48522
8323924	8.19704
8324104	8.53202
8324226	8.15517
8324275	8.133
8324561	8.28079
8324633	8.48522
8324785	8.12315
8325172	7.94581
8325457	8.9803
8325594	8.58128
8325609	8.77586
8325830	8.35961
8325923	8.68473
8325984	8.0468
8326013	9.2734
8326161	8.12069
8326265	8.18473
8326622	8.72906
8326767	8.14532
8326880	8.21675
8326944	8.53448
8327022	8.15025
8327057	7.74384
8327090	7.7734
8327740	7.82266
8327958	7.72906
8328050	7.71675
8328129	7.73892
8328204	7.70197
8328207	7.65517
8328329	7.87685
8328342	7.81527
8328350	7.72414
8328433	7.8867
8328502	10.468
8328706	9.86207
8328742	9.87685
8328835	9.86207
8328862	9.86207
8329082	9.97044
8329275	9.90148
8329377	11.6182
8329406	8.17241
8329564	8.4532
8329687	8.12069
8330052	8.67241
8330239	7.72906
8330306	7.81281
8330944	7.75123
8331021	7.66256
8331039	8.21182
8331284	7.98522
8331502	7.71921
8331595	7.61576
8331597	7.56158
8331775	8.63547
8331951	9.46798
8331955	8.97537
8331957	8.91872
8331958	8.91872
8332130	8.92118
8332348	11.5148
8332627	8.51724
8332928	8.66995
8333183	9.01232
8333243	11.6601
8333247	9.65025
8333261	7.77094
8333271	7.68227
8333328	7.74631
8333335	10.2512
8333342	7.89655
8333362	7.74631
8333372	6.57635
8333375	8.80788
8333402	9.07389
8333415	8.62315
8333761	8.03448
8333770	7.76108
8334124	7.66502
8334501	8.18227
8334512	7.66502
8334643	7.66502
8334714	7.66502
8334720	7.66502
8334760	7.67488
8334798	7.8867
8334829	7.32512
8335066	8.35468
8335341	7.96305
8335342	7.91379
8335581	8.53202
8335600	8.91379
8336836	7.90394
8336926	8.13547
8337133	7.85961
8337135	8.20936
8337358	8.00739
8337424	7.75123
8337425	7.74138
8337942	8.24384
8338162	7.91872
8338286	7.32512
8338310	7.89655
8338526	7.40887
8338568	7.5468
8338594	8.04433
8338705	7.48276
8338708	7.48276
8338736	7.47291
8338740	7.47291
8338893	7.48276
8339281	7.62562
8339306	7.44335
8339669	7.38424
8339702	7.31281
8339779	7.37192
8339957	7.31034
8340052	7.68719
8340373	7.45813
8340406	6.94089
8340628	5.78818
8340833	5.53941
8341104	5.51478
8341896	5.48276
8342096	6.15025
8342450	5.39163
8342743	5.39901
8343098	6.50985
8343390	5.8202
8343503	5.99754
8343592	6.22414
8343758	5.69212
8343763	6.07389
8344107	5.44828
8344645	5.7734
8345188	5.83498
8345262	5.65764
8345636	8.12808
8345675	7.07635
8345853	7.19704
8346158	6.86946
8347085	6.94335
8347276	6.97537
8347387	7.74138
8347889	5.79803
8348030	7.83744
8348208	6.66502
8348238	6.66502
8348270	6.66502
8348296	6.70197
8348399	7.24631
8348458	5.58128
8348530	5.93842
8349305	5.85961
8349644	5.84236
8349668	9.17241
8349747	8.92118
8349754	8.49261
8349757	9.00985
8349884	9.6798
8349887	8.5665
8349913	12.1429
8349919	11.8522
8350060	12.4409
8350077	11.6675
8350088	11.4754
8350090	11.4458
8350135	11.4384
8350154	11.2291
8350155	11.2291
8350176	11.2414
8350188	11.2217
8350198	11.2167
8350202	11.0099
8350229	11.8547
8350367	8.15517
8350382	8.73892
8350402	8.61823
8350404	5.90148
8350484	5.96059
8350673	6
8350752	6.27586
8350911	5.54433
8350945	6.21182
8351186	5.69212
8351196	5.62808
8351204	8.5197
8351268	8.35468
8351418	9.69212
8351578	9.17241
8351714	9.15271
8351737	9.09852
8352099	9.40148
8352516	7.10591
8352889	6.59606
8352915	6.59606
8353737	6.65517
8353811	6.6133
8353845	7.00246
8354614	6.12315
8354675	6.4532
8354913	6.32759
8354944	6.34729
8355053	6.31527
8355059	6.28818
8355081	6.3867
8355554	6.34975
8355637	6.64532
8355893	6.23645
8356016	6.39409
8356048	6.19704
8356161	6.31773
8356269	6.43103
8356286	4.867
8356287	5.44089
8356591	5.2266
8356684	6.17488
8356723	5.14039
8356808	5.21921
8356810	5.2734
8357093	7.47783
8357234	5.35222
8357379	5.30296
8357476	5.30049
8357486	5.37685
8357541	5.30542
8357565	7.94581
8357584	6.65025
8357604	6.65025
8357618	6.65025
8357619	6.65025
8357659	6.67241
8357676	6.69458
8357696	8.50739
8357773	7.59852
8357780	5.99261
8357787	8.28571
8357800	9.45074
8357806	7.21429
8357859	6.59606
8357873	6.43842
8357894	7.26847
8358071	6.367
8358096	8.43596
8358102	7.92118
8358159	8.02463
8358181	7.88424
8358211	7.88424
8358262	7.88424
8358402	7.8867
8358464	7.88424
8358506	7.60837
8358523	7.65271
8358632	8.4803
8358644	5.9532
8358651	5.88177
8358655	6.15517
8358667	7.39655
8358677	7.34729
8358737	7.75862
8359005	8.27833
8359058	10.1379
8359212	9.53202
8359296	9.53202
8359418	10.9286
8359433	9.2734
8359627	9.4064
8359648	9.73892
8359710	9.2734
8359748	9.53941
8359801	10.9557
8359841	10.0246
8359860	10.0246
8360055	10.2734
8360116	11.2734
8360233	9.09606
8360234	7.91379
8360260	6.60837
8360261	6.73153
8360337	7.07882
8360381	6.52956
8360418	6.12315
8360506	7.06158
8360552	6.42118
8360665	6.36946
8360929	6.3399
8361107	6.99261
8361435	6.53941
8361775	7.10837
8361823	6.24384
8361840	7.02956
8361855	7.01232
8361874	7.13054
8362135	6.76355
8362241	7.6798
8362339	9.84236
8362590	9.5936
8362695	9.40887
8362701	7.12069
8362887	7.41133
8362903	7.34236
8363411	6.93103
8363477	6.99507
8363561	8.31281
8363669	7.39655
8363716	7.39655
8363749	7.39655
8363796	7.39655
8363800	8.06404
8363846	8.03448
8363850	7.03941
8363899	7.10591
8363902	7.02956
8363917	7.43103
8364143	6.86946
8364251	6.97783
8364279	6.83251
8364541	6.88177
8364593	6.74877
8364752	6.5936
8364796	6.5936
8364816	7.54433
8364855	9.34975
8364888	8.4803
8364889	8.4803
8364890	8.4803
8364952	9.01724
8365245	9.26108
8365277	7.24631
8365374	7.49754
8365376	8.37685
8365379	7.06158
8365385	6.98522
8365429	6.86946
8365466	7.22167
8365636	7.22906
8365716	6.82266
8365886	6.71921
8366238	7.60099
8366239	6.46552
8366270	6.89163
8366519	6.79803
8367197	6.44335
8367800	7.43103
8367895	7.05172
8368069	6.83744
8368070	6.83744
8368086	7.87931
8368139	7.5197
8368154	7.00246
8368180	9.63793
8368217	7.74631
8368234	7.74631
8368262	7.74631
8368394	11.2241
8368844	8.75369
8369125	8.75369
8369671	9.58867
8369672	8.9335
8369700	8.9335
8369765	8.9335
8369803	10.7094
8370437	7.57143
8370647	7.57143
8370688	12.0837
8370706	9.36453
8371153	9.36453
8371378	9.58128
8371465	12.0739
8371473	8.71675
8371477	8.34975
8371481	7.69951
8371485	9.5197
8371556	9.24877
8371622	9
8371844	9
8372036	12.7389
8372315	9.73892
8372871	9.79803
8372904	9.53202
8372973	15.6527
8373079	13.8695
8373154	13.8374
8373205	13.8374
8373285	14.0074
8373419	13.9507
8373453	13.9507
8373467	13.9507
8373530	13.9507
8373569	14.0074
8373693	13.8374
8373713	13.8399
8374246	21.6379
8374312	15.6773
8374356	15.1847
8374429	15.1847
8375041	15.1847
8376263	15.1847
8376366	23.3177
8376484	19.6478
8376488	19.8744
8376625	19.8719
8376629	20.064
8376796	19.7562
8376802	21.2217
8376838	21.4754
8377042	21.2217
8377068	21.1133
8377153	21.1133
8377186	21.1133
8377563	21.1133
8377651	21.1133
8377794	21.1133
8377799	21.1133
8377904	21.1133
8377953	21.1133
8378038	21.1133
8378047	21.1133
8378121	21.1133
8378968	21.1133
8379753	23.67
8379997	14.335
8380025	14.335
8380120	14.335
8380282	14.335
8380394	14.335
8380474	19.4581
8380675	17.2512
8380791	19.8103
8381299	18.2759
8381350	18.2759
8381439	18.2759
8381590	18.2759
8381609	18.2759
8381700	18.2759
8381810	18.2759
8381992	27.8498
8382058	18.2685
8382062	18.2685
8382067	18.2685
8382132	18.2685
8382143	18.2685
8382157	18.2685
8382282	18.2685
8382457	18.2685
8382476	18.2685
8382598	18.2685
8382650	18.2685
8382718	18.2685
8382746	18.2685
8382920	18.2685
8383130	18.3177
8383297	19.665
8383298	16.5862
8383380	16.6404
8383396	16.9409
8383600	16.0296
8384186	16.0837
8385036	19.2069
8385059	11.4655
8385069	11.4655
8385254	11.4655
8385303	11.4655
8385352	11.4655
8385958	17.8103
8386081	12.0369
8386098	12.0369
8386894	12.0369
8387231	12.0394
8387308	12.0369
8387323	11.6182
8387382	11.564
8387423	11.5961
8387495	13.4581
8387591	9.59606
8387659	9.59606
8387762	9.61576
8387953	10.2266
8388047	8.08621
8388084	8.23645
8388136	7.68719
8388432	7.80788
8389244	8.3399
8389355	8.05911
8389600	7.34975
8389825	7.24384
8389889	7.24384
8390162	7.24384
8390163	7.40394
8390174	7.1798
8390416	7.20936
8390764	7.77833
8391452	7.55911
8391630	7.03695
8391700	6.98768
8392478	7.60591
8392526	8.28818
8392604	8.16749
8393355	8.14532
8393427	7.71182
8393455	7.55172
8393544	7.57882
8393577	7.50246
8393654	7.55665
8393741	7.52956
8393923	7.60345
8393959	8.05172
8394195	8.24631
8394357	8.02217
8394412	7.9064
8394415	7.10345
8394570	7.26108
8394864	6.90394
8394960	7.45567
8395219	7.2931
8395407	7.2931
8396848	7.50493
8397248	7.07143
8397642	7.34729
8398237	7.18719
8398388	7.53695
8399134	7.26108
8399156	7.47044
8399325	7.43103
8400376	6.33744
8400550	6.0936
8401037	6.30542
8401219	5.98768
8401489	6.25862
8402569	6.15517
8402824	6.81034
8402909	6.61576
8403350	8.23399
8404806	7.03202
8404811	6.86946
8404874	7.64532
8404891	5.53448
8405464	5.05911
8405640	6.14286
8405728	6.41872
8406126	6.3867
8406292	6.48768
8406517	6.52956
8406619	6.2266
8406637	6.44335
8406885	6.51478
8406889	6.74877
8406950	7.21921
8407455	6.25616
8407456	5.79064
8407476	8.69212
8407904	7.96059
8407921	7.45813
8408035	7.45813
8408050	7.45813
8408141	7.45813
8408344	7.45813
8408367	7.87438
8408491	7.45813
8408688	7.45813
8408876	7.45813
8409084	8.39409
8409218	9.31034
8409240	8.63547
8409242	8.31773
8409270	8.02217
8409273	7.94581
8409279	8.20936
8409358	7.62562
8409366	6.72906
8409379	5.16995
8409439	5.68719
8409459	5.31034
8409508	5.33005
8409543	5.39409
8409649	5.73399
8409682	5.54187
8409961	5.52217
8410029	5.52217
8410130	5.58374
8410726	6.30542
8410796	5.77586
8410802	5.77586
8410833	5.77586
8410899	5.85714
8410901	5.54926
8412455	5.48276
8413055	6.15025
8413102	5.42118
8413511	5.28325
8413591	5.75616
8413662	5.54926
8414069	7.45813
8414276	8.42857
8414520	8.29557
8414671	8.17241
8414672	8.17241
8414677	8.17241
8414805	8.18227
8414869	8.17241
8414934	8.35222
8415037	11.1084
8415778	11.3276
8415779	10.2069
8415780	9.27833
8415793	7.28325
8415863	6.74631
8415874	5.90394
8415894	5.85961
8416029	6.58128
8416077	5.94828
8416078	6.71429
8416152	8.20443
8416185	7.89655
8416225	8.3867
8416268	10.1601
8416273	9.19704
8416354	8.96305
8416360	8.55419
8416366	7.31034
8416373	6.39655
8416520	6.62808
8416628	4.88916
8416629	5.03448
8416631	7.74138
8416701	5.57882
8417204	4.60099
8417206	3.45813
8417216	3.05911
8417400	2.77094
8417414	1.91626
8417441	3.12315
8417450	1.25862
8417453	1.08621
8417454	3.18966
8417458	1.62562
8417507	1.59606
8417525	5.50493
8417535	3.8399
8417558	4.10345
8417570	5.48768
8417609	5.07882
8417613	5.49015
8417633	5.85961
8417649	5.90394
8417652	6.05419
8417654	6.36453
8417669	5.65764
8417704	5.86946
8417728	5.24384
8417732	5.10345
8417737	7.62069
8417763	6.10345
8417861	6.22167
8417865	5.21921
8417876	4.80542
8417908	4.76355
8417929	4.75862
8417943	3.28325
8417946	2.69704
8417969	2.89163
8418029	2.367
8418114	1.71675
8418129	1.4532
8418205	2.37192
8418325	2.78571
8418343	3.66502
8418378	3.1133
8418406	7.52956
8418462	5.97783
8418471	6.15764
8418509	7.3867
8418651	5.67488
8418681	10.4187
8418706	9.93596
8418711	11.6059
8418746	12.1281
8418755	12.0222
8418820	16.6281
8418825	14.064
8418849	13.8202
8418856	13.8867
8418864	14.2586
8418869	13.7365
8418876	13.0764
8418883	15.0665
8419016	14.1749
8419031	13.4089
8419039	13.4483
8419049	15.0345
8419060	17.3768
8419071	16.9236
8419083	17.1724
8419147	17.6576
8419183	15.3842
8419184	16.0049
8419337	16.5074
8419629	14.8177
8420064	16.4828
8420207	14.8522
8420844	15.8177
8420910	15.6453
8421108	14.4975
8421110	14.1724
8421111	14.4458
8421117	14.2438
8421125	14.0049
8421136	13.9384
8421146	13.1379
8421154	12.0049
8421173	12.1379
8421178	12.7143
8421181	13.0246
8421209	13.5862
8421222	14.633
8421227	14.6232
8421256	13.3522
8421270	12.6404
8421311	12.468
8421346	12.5099
8421348	11.4089
8421363	11.1429
8421406	11.1453
8421411	11.2463
8421421	9.95813
8421429	9.29064
8421431	7.14039
8421536	7.7069
8421614	7.52709
8421666	6.51724
8421687	5.85222
8421731	5.867
8421811	4.6798
8421816	4.54926
8421824	4.74138
8421857	4.1601
8421877	3.69704
8421957	4.0197
8421961	3
8422188	2.79557
8422195	2.5936
8422201	3.2069
8422328	3.19704
8422332	2.35468
8422655	2.36453
8422725	3.10099
8422784	1.90887
8422827	2.40887
8422852	3.18966
8423026	2.62562
8423257	2.66256
8423258	2.12069
8423395	3.15517
8423408	2.05911
8423702	2.98276
8423917	3.08128
8424001	3.11823
8424192	2.39655
8424252	2.37192
8424261	3.62808
8424599	2.89409
8424686	2.87438
8424868	2.87438
8425000	2.88424
8425016	3.79803
8425037	2.54187
8425228	2.66502
8425350	2.82759
8425497	3.14039
8425652	1.98522
8425702	2.99015
8426410	3.75369
8426492	4.75123
8426546	5.58374
8426549	5.12808
8426614	6.06897
8426618	6.92857
8426668	8.94089
8426702	8.37438
8426726	8.16256
8426763	7.74138
8426812	8.31281
8426817	9.61084
8426829	13.8448
8426837	11.1626
8426843	11.0025
8426846	10.8079
8426856	10.4286
8426868	10.5296
8426905	9.94581
8426906	11.0271
8426910	9.79803
8426915	9.2266
8426917	9.69704
8426928	10.0714
8426967	9.59606
8426973	8.52463
8426979	8.15025
8426999	9.48768
8427009	8.83498
8427033	8.05419
8427037	8.57635
8427071	9.72414
8427110	6.97783
8427113	6.52463
8427181	7.74877
8427220	6.40148
8427229	7.35468
8427561	7.93103
8427667	6.69212
8427828	5.45813
8427852	5.73892
8428919	6.07635
8429595	5.81034
8430000	5.52956
8430681	6.28325
8430846	6.33498
8431181	5.99507
8431452	6.11823
8431557	6.07635
8431607	6.41872
8431769	5.7931
8431962	6.88424
8432263	6.55172
8432282	8.32512
8432604	7.73153
8432655	8.29803
8433057	8.29064
8433549	8.29064
8434026	8.29064
8434200	8.29064
8434295	8.29064
8434318	10.197
8434592	7.99015
8434946	7.99015
8434977	7.99015
8434985	7.99015
8435351	7.99015
8435362	10.5862
8435440	8.72906
8435711	9.19212
8435865	9.18966
8435876	8.4803
8435947	8.67241
8436124	8.78325
8436125	8.24138
8436346	8.78325
8436374	8.65271
8436378	8.37192
8436386	8.37192
8436551	8.64286
8436619	8.18473
8437054	8.35468
8437447	8.37192
8437573	10.2562
8438021	10.1576
8439402	10.0739
8439913	10.803
8440133	10.1158
8440200	10.1158
8440495	10.1158
8440552	10.1823
8442292	11.2389
8442352	9.7931
8442550	9.84975
8442916	9.7931
8443640	9.7931
8443769	9.81281
8444181	9.7931
8444232	9.7931
8444456	9.81281
8444775	9.7931
8445337	9.7931
8445443	9.96552
8445556	7.36207
8445619	7.36207
8446317	7.36207
8446369	7.36207
8446396	7.36207
8446400	7.36207
8446403	7.36207
8446964	7.73892
8447677	6.05911
8447678	6.83744
8447881	5.84483
8448361	5.94089
8448770	6.19458
8448771	5.24384
8448778	4.74138
8449065	5.81281
8449570	5.57143
8450095	5.37685
8450306	5.37685
8450530	5.6601
8450750	5.97537
8450838	5.02709
8451407	5.28818
8452447	5.21921
8453002	4.96305
8453013	8.58867
8454160	8.75862
8454473	8.4335
8454613	8.4335
8454659	8.4532
8454758	8.4335
8454848	8.4335
8455003	8.4335
8455105	8.4335
8455222	8.4335
8455271	9.33005
8455438	8.29557
8455488	8.29557
8455623	8.29557
8455641	8.29557
8455737	8.29557
8455765	9.07635
8455902	9.51724
8455909	10.4754
8455936	9.6133
8455939	8.73645
8455944	8.39901
8455945	8.26108
8455955	7.91626
8455960	7.31281
8455962	7.12315
8456001	7.92857
8456057	7.29064
8456067	5.64778
8456068	7.8202
8456097	6.73399
8456099	8.13793
8456148	7.64532
8456153	7.74384
8456177	9.54187
8456181	9.42611
8456256	8.80049
8456266	8.24138
8456267	7.91626
8456268	7.92857
8456405	7.83498
8456451	9.5468
8456503	8.39409
8456537	8.39901
8456552	8.4803
8456676	8.30296
8456709	8.84975
8456741	8.91133
8456755	8.57635
8456786	12.0616
8456815	12.5394
8456855	10.9581
8456857	10.9852
8456859	10.9852
8456860	10.9187
8456866	11.9951
8456867	11.532
8456877	11.1502
8456879	11.335
8456908	10.8966
8456956	10.2167
8456960	9.18473
8456981	9.87685
8456993	14.1527
8457173	15.0862
8457177	14.3596
8457181	14.4064
8457507	14.0911
8457540	13.3399
8457541	13.3005
8457571	13.4655
8457739	13.4951
8457807	12.1108
8457808	12.1527
8457831	12.1478
8457835	12.8448
8457895	11.7167
8457900	10.2857
8457938	12.0739
8457942	9.27833
8457981	9.32512
8457996	9.39901
8458005	9.08128
8458012	8.78571
8458013	9.84729
8458030	9.26601
8458037	9.00739
8458044	9.17488
8458069	10.5271
8458080	9.633
8458081	9.56158
8458083	11.0025
8458088	12.6182
8458096	11.2611
8458102	9.61823
8458104	9.9064
8458110	9.8202
8458121	9.21182
8458126	9.01478
8458153	10.8768
8458155	10.5591
8458188	11.7069
8458200	11.8153
8458208	13.3571
8458225	13.2241
8458228	12.4901
8458237	13.3374
8458245	13.0296
8458251	11.5961
8458264	11.4729
8458272	12.1232
8458280	11.5443
8458289	11.0443
8458307	12.6946
8458372	10.2291
8458419	11.234
8458487	10.4581
8458638	10.3177
8458664	10.9015
8458694	9.45074
8458704	11.101
8458710	10.9113
8458712	11.1232
8458724	11.1133
8458741	12.1232
8458747	10.1281
8458776	9.76601
8458785	9.1133
8458840	9.53448
8458844	7.33498
8458854	6.62069
8458862	8.34483
8458874	8.42857
8458881	8.44581
8458902	8.27586
8458915	8.74138
8458942	10.0665
8458948	9.54926
8458966	8.79803
8459538	8.49754
8459573	6.36453
8459623	5.97044
8459665	5.87685
8459689	6.42611
8459698	6.8867
8459726	6.89409
8459736	8.17734
8459747	6.25616
8459765	7.76601
8459788	7.03941
8459809	6.96305
8459849	7.50739
8459957	7.50985
8460053	6.45813
8460107	6.07389
8460113	5.83498
8460183	5.81773
8460239	6.82759
8460270	6.23645
8460280	6.48768
8460355	6.93842
8460426	5.83498
8460433	5.72906
8460437	10.8941
8460523	10.2882
8460530	9.43842
8460534	9.08374
8460541	9.44581
8460559	11.1749
8460581	10.4212
8460611	9.17734
8460740	8.79803
8460809	8.84483
8460829	10.4138
8461034	9.23645
8461035	8.84483
8461044	9.11823
8461050	10.2094
8461068	8.20197
8461108	7.38177
8461110	7.55665
8461276	7.24138
8461287	5.76847
8461297	5.55911
8461308	7.08128
8461371	5.75862
8461380	7.14286
8461383	5.2266
8461423	5.2266
8461499	5.93842
8461560	6.84236
8461661	4.76847
8461731	4.867
8461747	5.35222
8461750	5.367
8461789	5.22414
8461799	6.4532
8461847	5.63054
8461851	6.36946
8461951	5.92118
8461959	5.64039
8461974	6.53448
8461975	4.88424
8461980	9.17734
8462013	8.09852
8462029	8.09852
8462030	8.77586
8462060	9.37931
8462072	8.1133
8462080	8.1133
8462081	8.1133
8462128	8.22167
8462146	10.4064
8462166	9.47291
8462188	9.23153
8462202	10.734
8462239	9.33498
8462242	9.77833
8462261	10.4064
8462262	9.74877
8462311	9.77094
8462347	9.72414
8462372	9.64532
8462424	9.64532
8462560	9.64532
8462662	9.64532
8462678	10.7685
8462792	10
8462862	10
8462908	10
8462949	10
8462982	9.34729
8463029	9.37438
8463130	9.48522
8463145	11.8177
8463269	8.64532
8463476	9.78325
8463719	8.81281
8463721	8.7734
8463727	8.73645
8463765	9.31773
8463890	8.09113
8464007	11.5567
8465123	11.3498
8465338	12.0369
8465373	10.2217
8465804	10.2217
8466055	10.2217
8466056	10.2217
8466145	10.2217
8466350	11.7759
8467042	10.9335
8467129	10.9335
8467156	10.9532
8467203	11.33
8467262	11.1404
8467307	10.9631
8467326	11.7291
8467403	11.3818
8467413	11.2438
8467603	11.2438
8468059	11.2931
8468080	11.0887
8468311	11.0591
8468321	11.0591
8468420	13.2167
8468702	13.0148
8468712	12.0493
8468872	12.0493
8469117	12.5911
8469173	11.9187
8469221	11.7783
8469454	11.7783
8469601	12.0591
8469710	11.9901
8469712	11.9187
8469763	12.202
8469781	11.7783
8469824	13.101
8469858	13.1527
8469882	12.9409
8469916	12.9409
8470038	12.9606
8470076	12.9507
8470082	12.5345
8470318	14.5714
8470543	14.5419
8470583	14.5419
8470599	14.5419
8470646	14.5419
8470745	14.8227
8470746	13.399
8470842	13.6798
8470897	13.399
8471108	13.4335
8471155	13.5591
8471193	13.399
8471337	13.4532
8471359	14.6626
8471419	14.3818
8471525	14.3818
8471856	14.3818
8471955	14.3818
8472245	14.3818
8472414	14.3818
8472441	14.3818
8472497	14.3818
8472711	14.3818
8472771	14.7118
8472888	16.7537
8472922	13.6601
8472960	13.5443
8473144	13.6355
8473204	14.0567
8473217	13.766
8473255	13.766
8473265	13.8054
8473292	15.1798
8473354	14.4975
8473372	14.4975
8473408	14.5172
8473424	14.4778
8473482	14.4778
8473524	14.4778
8473748	14.4778
8473835	14.4778
8473918	14.4778
8473935	14.899
8473977	13.4951
8474006	13.4951
8474249	13.9163
8474594	13.4951
8474781	13.4951
8474815	14.197
8474901	13.7759
8474911	13.7759
8474925	13.7956
8475014	13.7759
8475045	14.3374
8475126	13.6552
8475142	13.6355
8475218	13.6355
8475299	15.7414
8475370	15.2586
8475528	15.2192
8475556	15.2192
8475579	15.2192
8475588	15.2192
8475650	15.2389
8475651	15.1798
8475660	15.1798
8475673	15.1798
8475681	15.1798
8475700	15.1798
8475792	15.1798
8475823	15.1798
8475851	15.1798
8475852	15.3202
8475871	13.6355
8475924	13.4951
8475925	13.4951
8475942	13.9163
8476005	13.4951
8476026	14.2734
8476066	15.5567
8476375	15.0517
8476399	8.77833
8476432	7.99015
8476436	5.85222
8476440	6.54433
8476444	7.72906
8476489	8.41626
8481616	10.1552
8481646	9.61823
8481662	9.16749
8481677	9.16749
8481763	9.16749
8481849	10.5493
8482004	9.83251
8482011	9.83251
8482291	9.83251
8482343	9.83251
8482641	10.3842
8483247	13.7044
8483359	11.4729
8483858	11.0197
8483875	10.867
8483916	11.4286
8483931	10.8374
8483958	10.6897
8483999	10.6897
8484005	10.9704
8484011	10.9729
8484083	10.9187
8484114	12.7463
8484243	12.8103
8484245	12.5985
8484416	12.8793
8484595	12.4754
8484613	12.4754
8484777	13.1773
8485140	13.0369
8485307	13.0369
8485361	13.0369
8485432	13.0369
8485475	13.0369
8485477	13.0369
8485636	13.5985
8485668	12.6158
8485757	12.6158
8485774	12.6158
8485974	12.8966
8486010	12.4754
8486019	12.4754
8486228	12.4754
8486261	12.7463
8486269	12.6158
8486614	12.4754
8486657	12.6158
8486663	13.1108
8487232	12.6872
8487233	12.7217
8487262	12.6872
8487284	12.899
8487530	13.5197
8487579	14.5517
8487581	13.8473
8487585	13.0517
8487590	13.899
8487634	14.5862
8487724	12.9483
8487853	13.5099
8487882	12.6872
8488164	12.6675
8488184	12.6872
8488202	12.8079
8488402	13.7315
8488450	13.5911
8488463	13.5911
8488664	13.5911
8488810	13.5911
8488824	13.6108
8489220	13.5911
8489309	13.5911
8489811	13.6108
8489841	15.4409
8489957	15.4064
8490002	14.4089
8490004	13.6429
8490006	13.5517
8490008	14.1108
8490049	14.7414
8490063	10.33
8490080	9.76355
8490111	8.89901
8490129	8.78818
8490300	9.0665
8490435	8.54433
8490515	8.367
8491061	8.92857
8491124	8.50739
8491462	8.66995
8491497	9.82266
8492536	8.89655
8492657	15.4901
8492740	14.2808
8492913	14.2808
8493071	14.2808
8493163	14.2808
8493166	14.2808
8493177	14.2808
8493190	14.2808
8493607	14.3695
8493821	14.3251
8493830	14.3251
8493840	14.3251
8493936	14.3695
8493938	14.2808
8494052	14.2808
8494122	14.2808
8494133	14.2808
8494385	14.2808
8494394	14.2808
8494574	14.2808
8494748	14.2808
8494779	14.2808
8494817	14.2808
8494862	14.2808
8494873	14.2808
8494906	14.7438
8495387	10.3621
8495690	10.7759
8495904	7.09852
8495905	7.19704
8495994	7.87685
8496025	7.42857
8496118	7.32266
8496200	7.32266
8496290	7.9803
8496307	7.5197
8496564	8.55172
8496566	7.34729
8496663	8.92611
8496897	7.42365
8497020	7.31773
8497157	8.85714
8497572	6.88916
8497643	7.79557
8498068	7.14039
8498217	8.99507
8498321	7.63793
8498339	7.28079
8498416	7.27833
8498423	8.65271
8498490	6.69704
8498651	7.40394
8498669	6.79064
8499113	6.53941
8499238	7.80296
8499675	6.62808
8499771	6.64039
8499822	7.44335
8500014	6.51724
8500729	6.53448
8500961	7.00985
8501150	6.38916
8501246	6.80296
8501442	6.70936
8501451	8.10591
8501530	7.01232
8501877	7.1601
8502074	6.62808
8502119	6.98768
8502261	7.9335
8502936	8.1798
8502944	6.17734
8502946	6.0468
8502948	5.97537
8502950	5.91133
8502952	6.02709
8503185	8.29557
8503422	5.87685
8503891	5.93103
8504063	5.68966
8504113	5.75616
8504201	6.92611
8504536	5.77094
8504607	4.95567
8504843	5.78571
8505167	5.12069
8505200	4.88177
8505274	5.59113
8505460	5.83498
8505554	8.12315
8506325	7.01478
8506370	7.52709
8506416	6.96059
8506468	6.96059
8506556	7.10837
8506954	8.19212
8507241	6.06897
8507270	6.51232
8507425	7.12562
8507622	8.65025
8507976	8.41872
8507996	5.59113
8508018	3.94089
8508047	3.96305
8508089	4.88424
8508093	4.25616
8508095	4.33005
8508097	4.71429
8508099	4.47783
8508101	5.19458
8508103	5.89655
8508388	5.79803
8508592	5.00246
8508601	5.44581
8508871	4.87685
8508944	5.06897
8509079	6.55911
8509796	5.95074
8509853	6.14039
8510797	5.95074
8511045	5.95074
8511135	6.00493
8511304	7.99507
8511348	5.6133
8511358	5.73645
8511526	5.99015
8511590	5.58621
8511602	6.99261
8511961	6.51478
8512250	6.51478
8512283	6.51478
8512555	6.51478
8512802	9.34729
8512920	12.8177
8513368	10.3276
8513376	10.3276
8513629	11.0468
8514128	10.1305
8514210	10.1847
8514294	10.1305
8514518	10.1305
8514586	10.7266
8514606	10.7685
8514608	8.09606
8514609	8.09606
8514748	8.47044
8514878	8.35222
8514959	8.13793
8515048	8.12562
8515049	7.97783
8515080	9.62808
8515111	8.8399
8515310	8.8399
8515311	8.8399
8515767	8.99754
8515888	9
8516573	12.9384
8516576	8.80542
8516816	8.80542
8517108	10.8374
8517384	11.1995
8517485	10.9754
8517487	11.5025
8518164	11.8596
8518166	7.34975
8518168	7.5197
8518170	7.9335
8518172	7.78818
8518174	9.06158
8518204	8.39409
8518213	7.50246
8518214	7.50246
8518219	8.2069
8518345	9.39409
8519566	8.633
8519572	6.99507
8519811	6.85468
8519935	6.85468
8520039	6.85468
8520283	7.26108
8520463	6.47291
8520709	6.49754
8520800	6.21675
8520858	7.55419
8521285	6.39409
8521525	9.97783
8521938	8.60345
8522204	8.57389
8522214	8.57389
8522418	9.65271
8522803	8.18966
8522942	8.18966
8522969	8.77586
8523117	10.7438
8523597	8.11823
8523631	7.6798
8523828	8.08621
8524230	6.92611
8524911	6.8399
8525330	6.88177
8525534	6.45813
8525539	6.86453
8525619	7.46305
8525858	6.8399
8525923	7.04187
8526012	7.15025
8526100	7.33744
8526334	6.67488
8526610	7.18473
8526824	5.49507
8527009	6.60099
8527065	9.22906
8527788	9.79557
8527834	6.2734
8527838	5.62315
8527842	5.46798
8527846	4.9335
8527850	5.39901
8527854	5.49261
8528126	5.79557
8528163	4.60099
8528231	4.60099
8528598	4.77833
8528715	7.9335
8528751	7.24631
8529215	7.24631
8529423	7.24631
8529609	7.24631
8530463	7.30788
8530534	7.77833
8530815	6.73892
8531138	5.06404
8531369	5.66749
8531372	3.81034
8531834	6.78325
8531996	4.99507
8532002	4.99507
8532278	4.99507
8532483	5.70197
8532612	4.5936
8532641	4.77094
8532818	4.33251
8532899	3.76601
8533099	3.22906
8533104	5.44335
8533161	4.23892
8533515	4.31034
8533521	5.4532
8533704	5.35222
8533767	5.14039
8533768	6.05665
8533899	5.12069
8534581	5.56404
8534611	4.18473
8534829	2.58621
8535019	2.9532
8535096	2.52217
8535151	3.13054
8535310	3.62562
8535371	2.43842
8535372	2.43842
8535574	3.44581
8535591	3.17241
8535718	2.9803
8535729	2.88916
8535822	3.0468
8535940	2.97783
8535944	3.19704
8536361	2.80542
8536630	3.08128
8536651	2.85222
8536670	2.47537
8536834	3.40394
8537124	2.87685
8537945	2.9803
8538000	3.11576
8538197	2.85714
8538202	3.55665
8538227	2.7734
8538370	2.82266
8538430	3.30788
8538604	2.98522
8538710	4.04187
8538802	3.97537
8538982	3.91626
8539094	3.8202
8539280	3.93103
8539584	3.99261
8539883	3.98276
8540038	4.0936
8540120	3.91872
8540385	5.57882
8540784	4.41379
8541534	4.37685
8541776	4.91872
8542722	5.50739
8542859	5.02956
8542880	4.30049
8542957	4.27586
8543202	4.75862
8543291	6.37931
8543420	5.5936
8543435	5.4532
8543441	4.54926
8543452	3.97044
8543691	4.92118
8543805	4.16995
8543806	3.6601
8543828	3.38177
8543907	2.25369
8545192	2.39655
8545215	2.4064
8545218	2.05911
8545331	2.29557
8545351	2.85222
8545425	2.60345
8545981	2.84483
8546024	2.60345
8546172	2.81773
8546284	2.78818
8546594	2.84236
8546703	2.88177
8546770	2.93842
8546875	2.92857
8547210	3.34483
8547332	3.14039
8547338	3.33498
8547730	3.12315
8548170	4.95567
8548300	3.4335
8548345	4.08128
8548467	3.77833
8549169	2.99507
8549171	3.60345
8549205	3.5936
8549561	3.68966
8550020	3.133
8550182	3.367
8550305	3.31527
8550738	3.33744
8550751	3.0936
8551403	3.13793
8551578	3.70443
8552086	3.87685
8552470	3.76847
8552682	3.67488
8553012	3.93842
8553378	3.5936
8553532	3.5936
8553769	3.633
8553804	4.53695
8553922	3.87438
8553931	3.71921
8553998	3.90148
8554156	4.18473
8554158	4.36946
8554372	3.76108
8554497	3.76108
8554571	3.76108
8554689	3.95074
8554778	3.95813
8554797	3.68227
8554989	4.60099
8555070	4.26847
8555090	4.12562
8555104	5.34975
8555301	5.0197
8555575	4.85222
8555639	4.85222
8555672	5.2734
8555859	5.36207
8556009	3.95813
8556079	4.04187
8556297	3.94335
8556416	4.32266
8556436	3.99507
8556707	3.8399
8556714	4.16749
8556717	3.96059
8556799	3.8399
8556815	3.78818
8556904	3.96059
8557208	4.16749
8557346	3.95567
8557547	4.19704
8557557	4.00246
8557680	3.62315
8557808	3.89901
8557813	3.61084
8557842	3.54433
8557857	3.62069
8557876	3.62069
8557980	3.56158
8557989	3.38916
8558117	3.48276
8558126	3.55665
8558239	3.87931
8558730	3.96798
8558773	5.00739
8559038	4.60837
8559039	4.60837
8559126	4.63793
8559486	4.60837
8559858	4.74384
8559973	4.17734
8559999	4.17734
8560181	4.17734
8560276	4.22414
8560396	4.633
8560472	3.76108
8560615	3.75616
8560634	4.00739
8561016	3.86207
8561029	3.63547
8561061	3.86453
8561759	4.76601
8562118	3.81034
8562266	4.01478
8562551	4.24384
8563264	3.64286
8563280	4.18227
8563342	4.41872
8564835	3.67734
8564872	3.62315
8565384	4.44828
8565835	6.29557
8565882	4.00739
8566246	3.76847
8566247	3.71182
8566450	4.03448
8566613	4.69458
8566886	4.05172
8567139	4.17488
8568139	4.02956
8568504	4.17734
8569165	4.4803
8569890	3.60345
8570384	3.57882
8570473	4.14039
8570529	3.58128
8572039	4.30788
8572449	4.35222
8572600	3.9335
8572726	3.96552
8572881	4.18473
8573003	4.58621
8573132	4.29064
8573237	4.18719
8573529	4.44828
8573653	4.84236
8573709	4.133
8573837	4.66502
8573941	4.31527
8573953	4.2931
8574022	4.36207
8574023	4.64039
8574053	4.76601
8574077	4.54926
8574103	4.66749
8574175	4.61576
8574580	4.51232
8574663	4.54926
8574696	4.7734
8574768	5.26847
8575067	4.67488
8575083	4.14778
8575119	8.62808
8575121	7.07635
8575127	7
8575130	7
8575131	7
8575132	7.17241
8575253	7.84236
8575355	5.18966
8575382	5.53448
8575494	4.20443
8575620	4.20443
8575690	4.54433
8575745	4.1798
8575777	4.25369
8575825	4.13054
8576368	4.45813
8576433	4.4064
8576640	4.26847
8577012	4.9803
8577022	5.83005
8577095	5.25123
8577184	5.30788
8577564	5.11084
8577872	5.11084
8578007	5.11084
8578015	5.52956
8578075	4.58621
8578185	9.1133
8578223	9.18227
8578311	8.93842
8578370	8.97537
8578728	8.86453
8578790	8.86453
8578834	8.93842
8579100	8.91133
8579568	9.20197
8580096	7.69458
8580140	7.78571
8580162	8.68227
8580640	8.44581
8580796	10.7537
8580987	9.60099
8581006	9.7931
8581169	9.60099
8581255	9.60099
8581400	12.6601
8581455	8.84729
8581941	8.86946
8581944	8.76847
8581983	9.67488
8582076	8.47044
8582092	7.72906
8582328	7.71921
8582351	7.85222
8582430	9.97537
8582521	8.85961
8582552	8.85961
8582697	10.1478
8582762	8.56897
8582828	8.47044
8582860	8.49261
8582900	8.47044
8582922	8.47044
8583026	8.47044
8583186	8.47044
8583192	8.47044
8583243	8.47044
8583391	9.25369
8583470	8.47044
8583471	8.47044
8583671	9.26601
8583699	9.30788
8583820	9.47291
8584219	8.05419
8584230	8.16749
8584327	8.44335
8584517	9.10345
8584605	8.41379
8584714	8.40394
8584889	12.5739
8585793	9.89901
8585898	9.89901
8586111	11.1404
8586140	9.67734
8586377	10.1404
8586710	13.5099
8586745	12.2931
8586752	16.2389
8587065	14.766
8587340	14.766
8587574	14.766
8587626	14.766
8587640	14.766
8587730	14.766
8587768	16.0074
8587793	12.2833
8587956	12.2833
8587980	12.2833
8588264	12.9039
8588498	12.2833
8588575	12.2833
8588653	12.9039
8588654	12.5493
8588928	12.5714
8589841	11.9631
8590135	7.91626
8590212	9.43842
8590650	8.46798
8590816	9.9335
8590852	7.83005
8591091	7.85222
8591102	12.3374
8591477	10.8079
8591630	10.6379
8591713	10.6158
8591745	11.2365
8592119	11.7241
8592221	11.1034
8592318	11.1034
8592362	11.1034
8592568	11.1034
8592714	11.7241
8592740	9.86207
8592805	10.2759
8592825	9.16749
8592946	9.14778
8593140	9.14778
8593688	9.81527
8593786	6.79557
8593846	6.80049
8593929	7.0468
8593953	6.92365
8594218	8.43103
8594288	7.94089
8594327	7.16502
8594378	7.28571
8594426	7.95813
8594438	7.25123
8594586	7.26108
8594629	7.34236
8594654	7.46059
8594736	6.53448
8594849	6.34483
8594851	6.26108
8595058	7.51478
8595085	8.35714
8595131	7.68473
8595208	7.63547
8595212	7.63547
8595229	8.91626
8595240	7.50246
8595325	6.47783
8595460	6.50739
8595837	6.61084
8595860	6.6798
8595919	6.52709
8595935	6.46552
8596155	6.72414
8596303	6.68473
8596419	6.3202
8596420	6.75616
8596490	6.31034
8596500	6.53202
8596818	6.44089
8596892	6.08128
8597032	6.04433
8597149	5.92857
8597174	6.09852
8597446	5.93596
8597496	6.71429
8597508	6.28325
8597514	6.09852
8597515	6.28325
8597522	6.71429
8597523	5.88916
8597536	7.52709
8597552	6.20197
8597573	6.25123
8597584	6.15271
8597605	6.69458
8597648	5.9335
8597884	6.13793
8597910	5.87931
8597998	5.87931
8598019	6.0936
8598021	6.06404
8598044	5.94089
8598084	5.94089
8598138	5.94089
8598265	6.31034
8598321	6.07635
8598440	6.11576
8598506	6.10591
8598645	6.06897
8598659	6.12069
8598684	6.7734
8598954	6.31773
8599069	6.67488
8599261	6.3399
8599580	7.16502
8599658	6.09852
8599889	7.90887
8600064	6.92365
8600074	6.95813
8600199	6.90394
8600209	6.46059
8600260	6.46059
8600273	6.55665
8600390	7.20197
8600398	6.56897
8600413	5.83498
8600426	6.1798
8600496	5.79064
8600619	5.98276
8600741	5.98768
8600801	5.98522
8600813	5.91626
8600850	6.42365
8600987	7.15271
8601012	6.55419
8601063	6.41379
8601084	6.05911
8601085	6.46059
8601149	5.97291
8601173	6.34729
8601278	5.62069
8601286	5.60591
8601321	5.87192
8601454	5.87931
8601469	5.76355
8601534	5.64286
8601630	5.89655
8602567	5.91872
8602616	5.55665
8602660	5.65271
8602696	5.95074
8602855	5.69704
8603136	5.76847
8603165	5.60837
8603166	5.95074
8603458	5.72906
8603569	5.61084
8603597	6.03941
8603611	5.7069
8603659	5.59606
8603673	5.65764
8603693	5.65517
8603738	5.72414
8603755	5.60837
8604008	5.5665
8604101	5.67241
8604143	5.81034
8604279	5.79803
8604312	5.93103
8604375	6.35222
8604513	5.96059
8604850	5.99754
8604982	6.83498
8605137	6.84975
8605201	6.22906
8605508	6.22906
8605620	6.26601
8605668	6.22906
8605737	6.46305
8605807	4.40887
8606089	4.48522
8606157	5.83498
8606187	4.29803
8606194	4.28325
8606474	4.93103
8606556	4.40887
8606761	5.59113
8607016	5.13054
8607178	5.13054
8607268	5.30296
8607375	5.25369
8607507	5.25369
8607529	5.25369
8607555	5.69212
8607558	4.37685
8607577	5.69212
8607771	5.25369
8607929	5.25369
8607948	5.25862
8608128	5.29064
8608316	5.27094
8608322	5.46552
8608427	5.70443
8608524	4.48276
8608577	4.66502
8608646	5.3202
8608739	4.83744
8608804	5.88916
8608866	3.99261
8608880	3.99261
8608923	4.13793
8608940	4.05172
8609188	4.05172
8609362	5.84236
8609537	5.76847
8609598	5.26847
8609608	4.67734
8609617	4.7069
8609629	6.28079
8609820	5.3202
8610180	5.10345
8610184	6.67241
8610206	9.96552
8610265	8.79557
8610291	8.5468
8610331	8.50246
8610868	8.26355
8610956	8.42611
8610991	8.59113
8611024	8.14532
8611083	8.21429
8611312	8.17241
8611374	8.57389
8611414	8.39163
8611565	8.35468
8611846	8.39409
8611938	8.55419
8612002	8.14532
8612066	8.54926
8612182	8.14532
8612339	8.98276
8612362	8.11576
8612373	8.14532
8612389	8.54926
8612544	8.13054
8612854	8.29064
8612861	8.43596
8612864	8.3867
8613057	8.1133
8613080	8.22414
8613102	8.17488
8613105	8.17488
8613121	8.17488
8613122	8.2734
8613271	8.71921
8613290	9.29557
8613297	8.2931
8613306	8.2931
8613310	9.49261
8613342	8.72167
8613382	8.3867
8613386	6.96552
8613395	6.9335
8613427	6.90394
8613433	6.58374
8613507	6.76355
8613569	7.69458
8613649	7.68966
8613669	7.60099
8613676	7.60591
8613677	7.81773
8613700	8.11576
8613712	8.52709
8613723	8.13054
8613732	7.77586
8613743	7.50739
8613746	7.73892
8613754	7.07143
8613763	6.74384
8613791	6.98522
8613822	6.01232
8613853	4.99261
8613870	5.77586
8613875	5.18719
8613879	5.18719
8613899	5.25369
8613956	5.15517
8614074	5.8867
8614093	5.72414
8614102	6.22414
8614273	6.68227
8614308	6.83005
8614315	6.78079
8614331	7.24877
8614363	7.11576
8614367	9.44089
8614368	8.31281
8614374	8.28079
8614420	9.59606
8614452	7.80296
8614453	8.40887
8614462	8.34236
8614464	8.19458
8614466	8.94089
8614470	8.81773
8614472	9.73645
8614598	9.76601
8614599	8.33251
8614607	8.21921
8614614	8.17734
8614636	8.28818
8614652	7.58867
8614653	7.44581
8614654	7.48522
8614732	7.57882
8614736	6.76355
8614758	6.76355
8614817	6.80049
8614825	6.44828
8614893	6.53202
8615054	7.54433
8615158	9.8399
8615186	10.032
8615432	9.97537
8615436	8.18966
8615442	8.30296
8615444	7.84975
8615448	8.01478
8615449	7.04926
8615450	6.68473
8615465	7.59852
8615476	7.12069
8615482	6.57882
8615487	6.36453
8615494	7.11823
8615627	7.12808
8615680	6.4803
8615697	5.76355
8615719	5.7931
8615804	5.7931
8615848	5.76355
8615862	5.76355
8615895	5.82266
8615951	6.6133
8616020	5.8867
8616095	6.37438
8616206	6.44089
8616217	6.29064
8616283	6.21429
8616304	6.21429
8616322	6.21429
8616364	6.2266
8616371	6.37438
8616386	6.08621
8616415	6.05665
8616458	6.05665
8616495	6.38916
8616514	6.24138
8616521	6.24138
8616532	6.24138
8616603	6.24138
8616702	6.25862
8616706	6.11823
8616709	6.11823
8616764	6.11823
8616769	6.11823
8616932	6.14778
8616933	5.91133
8616937	6.34483
8617090	5.97044
8617285	5.91133
8617539	5.91133
8617640	5.9803
8617650	6.98276
8618238	6.11576
8618341	5.9335
8618518	8.81527
8618587	6.81034
8618588	6.81034
8618627	7.20936
8618647	7.10345
8618797	7.00739
8619117	6.54187
8619126	9.24877
8619183	7.29557
8619202	7.42857
8619203	7.37438
8619327	7.47537
8619329	7.49261
8619448	9.98276
8620244	6.42857
8620411	6.03941
8620417	5.87192
8620423	6.91872
8620441	5.8399
8620447	4.64286
8620453	4.94335
8620595	4.89163
8620681	4.84975
8620771	4.37685
8620786	4.37685
8620805	4.64532
8620879	4.64039
8621383	4.2266
8621537	3.87685
8621581	2.53941
8621594	4.66749
8621659	3.94828
8621735	4.26355
8621957	4.03695
8622119	3.75862
8622160	5.98768
8622357	4.65025
8622374	4.65025
8622651	4.65025
8622652	4.65025
8622664	7.81034
8622879	5.58128
8623063	5.58128
8623139	5.58128
8623516	5.58128
8623550	5.58128
8623685	5.58128
8623838	6.46059
8623915	3.73892
8624086	4.30049
8624089	3.64039
8624147	5.02463
8624228	4.74631
8624415	4.60837
8624489	4.40394
8624508	3.58621
8624531	7.42365
8624795	5.59606
8625052	5.59606
8625153	5.59606
8625294	5.59606
8625365	5.59606
8625708	5.59606
8626076	5.59606
8626484	5.59606
8626529	8.38424
8626775	4.33498
8626807	4.33498
8627124	4.33498
8627204	5.85222
8627307	2.97537
8627320	2.97537
8627398	2.97537
8627435	5.19458
8627459	3.67734
8627903	3.67734
8628011	3.67734
8628026	9.39163
8628151	6.62315
8628199	6.62315
8628370	6.62315
8628431	9.22414
8628813	9.08374
8628816	6.93596
8628819	6.62808
8628822	5.97783
8628825	5.69458
8628828	5.34483
8628831	5.03941
8628832	4.32266
8628834	5.00739
8628837	4.39901
8628838	3.49754
8628840	3.30542
8628841	3.91133
8628847	3.46059
8628850	3.66995
8628865	3.11084
8628898	2.81034
8628901	2.67734
8628904	2.43842
8629480	1.92857
8629582	2.38424
8629631	4.8202
8629642	3.91133
8630246	3.89655
8630944	4.26847
8631345	3.87438
8631765	4.0665
8631831	4.01724
8631924	3.97044
8632080	4.04926
8632434	4.81773
8632875	2.25862
8633185	1.23399
8633189	1.4532
8633278	1.25369
8633310	2.367
8633331	1.64039
8633366	1.48276
8633395	3.43842
8633576	3.21182
8633690	3.54187
8633693	2.65025
8633700	4.32759
8633872	3.82759
8633934	2.96798
8633977	4.11576
8634588	3.39163
8635416	4.51478
8636688	3.41872
8636904	3.75123
8637015	2.93842
8637279	4.13054
8637455	3.16502
8637477	3.97783
8637658	3.64532
8637960	3.13793
8637989	3.06158
8638304	2.80788
8638379	2.94581
8638437	3.74631
8638495	2.92365
8639383	2.94828
8639483	3.69951
8639708	3.15517
8639763	2.98768
8639826	2.85961
8640266	3.14039
8640679	3.05665
8640720	3.19458
8640769	4.34729
8641529	4.0197
8641685	3.92611
8642178	4.81281
8642718	3.71921
8642973	8.05665
8642984	6.65764
8643326	6.24384
8643383	7.34729
8643666	7.00493
8643707	6.87685
8643740	6.90887
8643847	6.92857
8643944	7.67734
8644044	6.64532
8644283	6.41872
8644459	6.62069
8644461	5.68966
8644463	5.4803
8644632	5.78325
8644785	5.94335
8644808	8.32759
8644870	7.18966
8644907	7.21182
8645383	6.8399
8645807	8.4064
8645818	7.85468
8645824	7.78818
8646237	7.78818
8646335	7.71675
8646693	9.02709
8646695	6.19951
8646698	5.53448
8646801	6.06897
8647061	5.35961
8648110	9.03695
8648646	9.66749
8648754	9.34975
8649200	13.1502
8649459	12.431
8649462	13.0419
8649473	13.0443
8649481	13.9409
8649483	13.5985
8649489	12.7217
8649490	13.3621
8649530	13.6133
8649557	13.4828
8649558	11.5911
8649566	11.899
8649588	12.0197
8649787	11.367
8649791	10.931
8649792	12.4335
8649794	6.53448
8649800	6.66749
8649804	7.12069
8649813	5.15271
8649823	5.31034
8649833	3.42118
8649841	5.47291
8649847	2.30049
8649852	3.65025
8649855	4.02956
8649862	4.30788
8649863	5.04187
8649864	4.28818
8649877	4.25369
8649904	4.99754
8649945	5.74384
8649967	3.72906
8649968	3.60837
8649970	5.55665
8649983	3.49507
8649989	3.96552
8649990	3.28818
8649992	3.49261
8650009	5.37438
8650016	4.21921
8650018	3.50246
8650043	5.32266
8650049	3.24877
8650053	2.99261
8650054	3.24138
8650057	5.98768
8650061	5.03202
8650068	7.44335
8650079	6.19212
8650082	6.41379
8650095	7.32512
8650102	6.90887
8650119	7.07143
8650127	6.92365
8650138	6.45074
8650139	6.28571
8650140	5.63054
8650143	7.13793
8650146	3.72414
8650150	3.92611
8650156	7.34483
8650164	6.46305
8650167	11.8916
8650190	11.5394
8650192	12.1232
8650216	12.3645
8650221	14.2438
8650222	14.1872
8650223	13.6182
8650250	15.7094
8650255	16.7241
8650482	17.9236
8650502	16.83
8650509	18.4039
8650550	18.3941
8650558	18.0394
8650566	17.3916
8650569	16.7438
8650573	16.9089
8650584	20.0172
8650587	19.5345
8650773	19.9803
8650774	20.0542
8650784	20.0517
8650795	19.9877
8650812	20.0542
8650819	20.0542
8650820	19.2069
8650826	19.3399
8650827	19.3793
8650871	20.0567
8650914	15.0764
8650933	11.5591
8651010	9.77094
8651032	9.77094
8651038	9.6798
8651041	10.1158
8651098	9.5665
8651224	8.90148
8651231	7.89901
8651264	7.76108
8651290	7.89409
8651344	8.12069
8651350	8.89163
8651370	8.51724
8651491	9.47783
8651610	9.21675
8651730	12.4901
8651839	10.6084
8651871	10.9877
8652060	11.0567
8652319	10.4901
8652353	10.5025
8652541	11.2931
8652589	9.60099
8652841	10.1429
8653079	8.21921
8653178	8.133
8653285	7.42365
8653408	7.53202
8653877	8.04926
8654403	8.14286
8654571	8.20197
8654956	8.17734
8655419	10.0468
8655631	9.5936
8656251	11.5764
8656266	10.0813
8656267	10.4581
8656343	10.9507
8656361	10.6897
8656404	13.9187
8656520	11.0394
8656583	10.8177
8656638	11.197
8656732	11.298
8656993	11.1995
8657053	14.2586
8657106	13.7512
8657129	13.6182
8657465	19.2069
8657676	15.7241
8657948	15.7241
8658044	15.7241
8658047	15.7241
8658199	15.7241
8658341	15.7241
8658707	17.6675
8658920	11.9138
8659151	11.9433
8659273	14.7685
8659819	14.2241
8660071	12.9113
8660292	12.8818
8660357	12.9187
8660364	13.5296
8661034	14.1305
8661084	13.5197
8661206	13.4828
8661207	13.4828
8661254	15.8227
8661600	11.1995
8661671	11.2685
8661962	11.7438
8662178	9.91379
8662196	10.3498
8662399	10.1773
8662457	9.46059
8662625	9.3202
8663595	9.867
8663846	10.734
8663877	9.43596
8664173	9.3202
8664420	9.99015
8664656	9.60591
8664939	9.00493
8665039	10.0936
8665091	9.68966
8665244	11.3005
8665265	11.1182
8665340	10.8744
8665616	11.3547
8666175	10.7882
8666283	10.7882
8666378	11.468
8666582	11.3103
8666797	10.8054
8666825	10.7241
8666934	12.298
8667757	11.2734
8667758	10.1921
8667852	11.0567
8668086	9.06404
8668130	10.6601
8668246	9.61084
8668429	9.21429
8668824	9.867
8669284	9.39409
8669368	9.04433
8669448	9.55911
8669753	8.66749
8669783	9.26355
8670093	9.23892
8670166	9.24631
8670476	8.79803
8670611	9.4335
8670878	8.44335
8671996	9.42857
8672433	9.64286
8672820	9.24384
8672828	9.87438
8673082	9.39163
8673317	9.35222
8673481	10.1232
8673695	8.72167
8673826	10.7586
8674777	11.1108
8675246	10.5172
8675360	10.5172
8675586	10.5172
8675608	10.5172
8675818	10.5369
8676068	12.5665
8676369	8.45567
8676471	9.22414
8676564	12.6552
8676671	10.7833
8676739	10.7438
8676881	10.7438
8676904	11.1059
8677222	11.6281
8677297	10.1626
8677538	13.298
8677708	10.7217
8677711	10.4557
8677744	10.4557
8677903	10.7512
8678235	10.1527
8678531	10.33
8678617	11.2857
8678764	8.71675
8678829	9.01478
8679260	8.85961
8679383	9.2931
8679553	8.87931
8679589	8.22414
8679598	7.92611
8679692	9.49754
8679787	6.22906
8679878	7.41379
8680060	7.05665
8680086	8.24877
8680141	7.04433
8680241	7.25862
8680384	7.72167
8680463	7.28325
8680610	7.52463
8680632	7.82266
8680636	7.52709
8680682	7.47291
8680973	7.47291
8681090	7.47291
8681104	10.133
8681388	9.77833
8681572	9.4532
8681578	8.74384
8681665	8.61576
8681694	7.63793
8681761	7.52956
8681863	7.41133
8682099	8.21182
8682269	7.74877
8682313	7.63793
8682332	8.54433
8682580	6.87685
8682746	7.15764
8682788	7.70443
8682790	7.3399
8682792	8.0197
8682824	7.20936
8682849	7.20936
8682905	7.32266
8683099	7.18719
8683140	7.81773
8683424	7.84729
8683480	6.91379
8683501	6.77833
8683666	7.5665
8683746	10.4039
8683781	8.70443
8684030	8.6798
8684171	8.6798
8684384	8.73153
8684526	9.27586
8684720	7.45813
8684723	9.24138
8684921	7.75616
8684945	7.75862
8684974	7.7266
8684983	7.62315
8685019	7.62562
8685044	8.07635
8685057	7.23892
8685081	7.23892
8685101	7.80542
8685144	6.74877
8685206	6.93596
8685224	6.73892
8685353	6.67488
8685476	6.19458
8685509	6.15764
8685982	6.32512
8686096	6.21429
8686117	6.32266
8686183	10.8571
8686374	9.53448
8686383	9.46059
8686435	10.1453
8686518	10.8153
8686549	10.5271
8686666	10.601
8687016	10.468
8688468	11.3695
8688562	10.0567
8688880	9.46552
8689382	9.46552
8689446	9.53202
8690014	9.46552
8690026	9.46552
8690480	9.62808
8691829	9.8399
8692308	10.3892
8692354	9.31527
8692799	10.6158
8693869	9.36207
8694334	9.54433
8695594	9.80542
8697052	9.29064
8697794	9.73892
8698287	9.63793
8698441	10.3842
8698532	9.21675
8698613	9.15517
8698641	9.33005
8698978	9.34236
8698994	9.81773
8699350	9.36946
8699418	9.19458
8699541	9.19458
8699547	9.19458
8699645	10.0222
8699739	9.83251
8699760	9.38177
8699802	9.3867
8699829	10.1749
8700018	9.34483
8700071	9.38916
8700399	9.9064
8700445	10.6798
8700451	10.5222
8700453	10.9975
8700489	11.202
8700494	11.5222
8700609	10.5123
8700618	10.9335
8700803	11.0025
8700972	9.93842
8701074	10.0591
8701606	9.70443
8701643	11.0936
8701933	11.101
8701936	10.2118
8702008	10.0862
8702029	10.4483
8702064	10.2685
8702069	10.9581
8702082	9.92365
8702101	9.95567
8702105	10.4236
8702125	11.2069
8702150	9.32759
8702373	9.08621
8702776	9.65271
8702815	8.39163
8703227	8.81034
8703541	8.50493
8704069	8.4335
8704136	8.90394
8704716	8.52956
8704724	9.0468
8704986	9.44581
8705206	9.37931
8705343	10.0443
8705347	9.92365
8705501	9.92857
8705908	9.57143
8706809	9.56158
8706822	9.87685
8706959	9.91379
8707296	9.91379
8707307	8.86207
8707497	9.07389
8707573	9.0468
8707673	8.9803
8707802	9.00985
8707929	9.14532
8707960	8.68473
8708040	8.50739
8708204	8.63793
8708342	9.1133
8708628	8.75862
8708691	9.12808
8709204	8.70936
8709207	8.49261
8709833	9.57389
8710001	8.95813
8710441	8.95813
8711771	8.93842
8711936	9.09852
8712162	9.66256
8712345	8.36207
8712431	9.05419
8712776	8.79064
8712816	8.78571
8712950	9.28571
8713713	9.66256
8713855	8.96552
8714057	8.9335
8714250	9.73399
8714251	9.3399
8714256	9.48276
8714419	9.57143
8714645	9.17734
8714698	8.89655
8714743	8.80296
8714857	8.80296
8715085	8.80296
8715276	8.82759
8715532	10.2389
8715664	9.31281
8716381	9.30049
8716493	9.49754
8716584	9.44335
8716596	8.28325
8716942	8.68719
8716944	8.62562
8716987	8.76108
8717043	10.8448
8717307	10.4187
8717355	10.7537
8717358	10.4803
8717371	10.4778
8717377	11.6946
8717383	11.4433
8717389	11.431
8717503	12.4113
8717526	9.7734
8717578	9.06404
8717643	8.82512
8717646	8.73153
8717675	9.10591
8718010	8.66749
8718011	12.5887
8718124	13.7192
8718509	13.4064
8718577	13.3966
8718696	13.3966
8718735	13.3966
8718751	13.3966
8718815	13.4064
8718848	13.3768
8718911	13.3867
8718961	14.6182
8719041	13.5764
8719213	13.5665
8719287	13.5665
8719318	13.5665
8719589	13.5665
8719707	13.5665
8719803	13.5665
8719854	13.5665
8719876	13.5665
8719889	13.5665
8719891	13.5665
8720167	14.032
8720282	12.7488
8720403	12.9409
8720775	12.734
8720791	12.734
8720921	12.734
8721094	12.7734
8721278	13.2438
8721299	13.335
8721429	11.0049
8721436	8.37685
8721677	8.37685
8721881	8.7266
8721894	8.8867
8722249	9.00739
8722340	8.78079
8722344	8.9532
8722551	9.6798
8722558	9.12315
8723511	8.61084
8723526	9.77586
8723623	9.31034
8723755	9.03695
8723982	8.97044
8724109	8.97044
8724263	9.26847
8724335	9.5468
8724404	7.88916
8725097	8.05419
8725170	8.02956
8725513	7.93842
8725604	8.09852
8725854	8.34975
8725888	8.11823
8726044	7.69704
8726071	7.81527
8726194	7.8399
8727509	8.42365
8727525	8.31281
8727932	8.09113
8727992	8.21921
8728006	8.16256
8728024	7.50739
8728346	8.02956
8728690	8.05419
8729088	7.73399
8729202	8.49015
8729234	7.63547
8729581	7.82759
8730842	9.94581
8731618	9.27833
8731624	8.64778
8731626	8.32759
8731628	8.08128
8731630	8.12069
8731675	8.23399
8731703	7.03695
8731711	6.73892
8732811	7.55172
8732899	8.34236
8733051	7.9335
8733379	7.76355
8733383	7.49015
8733387	8.13547
8733640	9.25369
8733681	7.75862
8733771	8.22167
8734000	8.47783
8734046	8.04926
8734098	8.03695
8734266	8.90887
8734425	9.61823
8734711	10.0887
8735719	10.0764
8736993	10.6478
8736994	9.94828
8737897	12.532
8739645	11.9704
8740111	11.6552
8740113	10.7882
8740115	10.968
8740345	10.8842
8740349	12.4803
8740360	11.532
8740425	11.9483
8741061	12.7537
8741590	11.6182
8741664	11.7783
8741694	12.8251
8741948	12.1034
8742300	11.2931
8742424	11.303
8742691	11.468
8742924	11.2808
8743047	11.4507
8743099	11.7118
8743114	10.7808
8743575	11.1232
8743658	11.1576
8743680	10.7365
8743813	11.3522
8743913	11.0591
8744141	11.0665
8744228	11.133
8744289	11.7512
8744367	11.0616
8744402	10.7562
8746813	10.5813
8746815	10.5837
8746888	10.6305
8746890	10.468
8746940	10.4631
8746956	10.5222
8746999	10.6576
8747132	10.4138
8747163	10.6502
8747169	10.4532
8747191	10.5197
8747208	10.7611
8747466	11.2241
8747663	10.7635
8748162	10.7438
8748318	10.7759
8748469	10.936
8748510	10.8448
8749046	10.3473
8749141	10.4975
8749248	10.2833
8749394	10.436
8749396	12.4507
8749550	12.9754
8749601	12.032
8749602	12.101
8749916	13.2931
8749949	12.0714
8750248	12.0911
8750326	12.133
8750445	12.0197
8750481	14.2414
8750701	13.1453
8750760	13.1453
8750776	13.2217
8750931	13.5616
8750988	14.4089
8750989	15.6552
8751261	13.1552
8751287	13.3424
8751520	13.5222
8751530	13.0246
8751534	12.0911
8751536	12.0419
8751538	12.0911
8759453	13.8399
8759547	12.7192
8759578	12.5197
8759651	12.5172
8759699	12.5468
8760036	12.6355
8760129	12.4877
8760793	13.032
8760855	12.3325
8760872	12.4384
8761042	12.766
8761045	12.3202
8761105	12.9852
8761251	13.5493
8761440	11.4951
8761595	11.3448
8761646	11.2857
8762043	11.3276
8762130	11.6207
8762225	11.0246
8762545	10.9335
8762555	11.3867
8762685	11.4704
8762792	11.2044
8762865	12.5788
8763210	11.6675
8763224	11.8596
8763407	12.1823
8763442	12.2882
8763445	12.9261
8763472	11.8473
8763691	11.1823
8763738	11.1823
8763837	11.2635
8763933	11.3744
8764004	11.7882
8764055	10.8941
8764172	10.4187
8765077	10.899
8765183	10.6133
8765190	10.67
8765291	11.4729
8765428	12.0936
8765545	11.7438
8765889	11.2956
8766079	11.2931
8766249	11.7094
8766270	11.1576
8766561	11.1305
8766563	11.3892
8766871	11.7833
8767282	10.9606
8767920	10.936
8768175	10.936
8768312	10.9754
8768543	11.0517
8768586	11.8399
8768700	10.7562
8768903	10.9655
8768941	10.9729
8769053	10.9089
8769163	10.835
8769771	11.4113
8769967	10.9236
8770003	11.0222
8770077	12.2291
8770151	10.8005
8770175	12.5887
8770277	12.0296
8770390	11.7291
8770473	12.6108
8770605	12.6749
8770721	12.8153
8770740	12.9433
8770776	13.569
8770880	13.1626
8770882	13.0961
8770884	13.931
8771198	14.303
8771263	13.3966
8771265	13.4261
8771467	13.4187
8772121	13.3966
8772180	13.4163
8772268	13.3867
8772693	13.4064
8772743	18.266
8773008	17.3793
8773011	17.6453
8773108	17.6453
8773116	17.5788
8773145	17.5788
8773147	17.5788
8773153	17.5788
8773492	18.2192
8773572	14.7315
8773587	14.702
8773621	12.9458
8773623	13.0862
8773903	13.5493
8774172	10.6724
8774304	10.6946
8774354	11.069
8774394	10.7044
8774583	11.0394
8774764	10.665
8774848	11.165
8774881	10.702
8775428	11.202
8775820	10.6182
8776648	10.5567
8776682	10.7586
8776964	10.83
8777737	11.0813
8778281	10.7833
8778413	11.3202
8778425	10.5517
8778935	11.67
8779111	11.6847
8779284	12.197
8779609	11.8547
8779787	12.1773
8779883	11.7635
8780141	12.7094
8780146	11.0862
8780148	11.5025
8780332	11.8251
8780461	11.1305
8780513	12.3522
8780774	11.5887
8780823	11.7586
8781035	15.532
8781133	12.4606
8781313	11.2906
8781379	11.0591
8781428	11.234
8781650	12.1429
8782040	11.1256
8782041	11.197
8782093	11.8177
8782198	11.3054
8782837	11.202
8783439	12.4901
8783976	12.0739
8784056	11.6404
8784407	12.7044
8784492	13.5271
8784572	13.5813
8785207	12.1158
8785225	12.0616
8785232	13.436
8785233	11.4852
8785277	11.5148
8786715	13.5394
8787055	11.8867
8787150	11.9507
8787308	12.3621
8787663	10.6478
8787788	11.9335
8788036	11.3966
8788237	15.6355
8788408	16.2291
8789162	16.0443
8789916	16.0443
8790222	16.4236
8790386	16.1256
8791120	16.1256
8791503	16.2906
8791904	16.2241
8791908	15.9704
8793243	19.1823
8793540	13.7586
8793543	14.1478
8793946	13.1207
8794085	14.1207
8794432	11.4754
8795086	14.032
8795169	12.335
8795551	12.9163
8795730	12.9163
8796186	12.9138
8797411	12.9187
8797890	13.4113
8798320	12.5296
8798359	12.0246
8798407	11.4236
8798737	11.7906
8799002	11.2685
8799129	12.2167
8799149	10.7562
8799183	10.5961
8799271	13.9187
8799552	12.8621
8799581	15.032
8799592	13.9458
8799768	14.0296
8799914	14.2414
8799956	14.0197
8800037	14.9951
8800205	13.5394
8800328	17.2463
8800529	17.2167
8800574	16.5887
8800576	16.5887
8800695	16.5887
8800697	16.5887
8800748	16.5887
8800811	16.7882
8800931	19.6084
8801013	23.6724
8801030	20.5813
8801117	20.5813
8801333	20.5813
8801441	20.5813
8801511	20.5813
8801521	20.5813
8801558	20.5813
8801565	20.7586
8801799	21.7759
8801841	20.6552
8801846	20.6552
8801855	20.6552
8801862	20.7192
8801864	20.532
8801981	20.532
8802089	20.6675
8802293	21.5517
8802586	14.6773
8802587	14.0468
8802727	12.6675
8802801	12.6034
8802806	14.2635
8803192	12.4187
8803344	12.0099
8803466	12.0591
8803471	12.9532
8804668	11.5837
8805317	10.8892
8805447	9.47291
8806085	9.79557
8806209	9.59113
8806713	9.51478
8806756	9.64039
8807900	9.68473
8807911	10.5665
8808237	9.60837
8808313	9.55419
8808426	10.0246
8808525	10.0788
8808786	9.56404
8808817	9.48276
8808896	9.75616
8808960	9.44089
8809239	9.50739
8809240	10.5123
8809268	10.2808
8809287	10.2365
8809309	10.2365
8809318	10.2365
8809326	12.0714
8809350	10.6108
8809374	11.3227
8809539	11.2685
8809637	10.7463
8809643	11.1453
8810043	12.1182
8810088	10.6232
8810163	10.4113
8810198	11.3571
8810299	10.1921
8810482	10.2044
8810826	11.367
8811029	10.3202
8811380	11.1478
8812142	10.4631
8812789	10.3424
8813142	10.2291
8813176	10.202
8813437	10.7562
8813693	10.2931
8814006	10.2488
8814100	11.0025
8814474	10.335
8814553	10.2414
8814578	9.91626
8814615	10.1527
8814942	10.8645
8815090	11.0813
8815102	15.7882
8815130	11.9877
8815134	11.9877
8815138	11.9877
8815142	12.202
8815639	12.6823
8815646	10.4015
8815680	10.4015
8815908	10.4015
8816118	10.4015
8816154	11.0025
8816169	10.9138
8816284	10.5025
8816570	10.1601
8816571	9.99754
8816599	10.7857
8816718	9.70197
8816728	10.6281
8816885	9.26355
8816962	11.3424
8817145	10.6601
8817440	10.9187
8817446	10.4852
8817584	19.6552
8817795	18.8941
8817801	19.0591
8817845	19.0025
8817852	19.0591
8817868	18.9458
8817876	20.6256
8817936	20.7438
8817976	20.1429
8818067	19.803
8818068	22.3202
8818108	21.5936
8818345	23.367
8818418	23.202
8818808	23.2463
8818860	22.0887
8819626	22.0887
8819775	22.0887
8819776	22.0887
8819812	22.0887
8819850	22.2438
8820164	28.064
8820197	18.9926
8820268	21.1626
8820418	20.7882
8820445	20.5517
8820501	20.5517
8820600	20.5517
8820604	20.5837
8820660	28.936
8820672	24.0764
8820718	24.1084
8820733	24.0764
8820790	24.0764
8820827	24.0764
8820839	24.2463
8820941	24.1897
8820945	24.1897
8820956	24.1897
8820960	24.0764
8820990	24.0764
8821011	24.0764
8821022	24.0764
8821028	24.0764
8821032	24.0764
8821103	36.1601
8821140	28.5271
8821165	28.468
8821176	28.468
8821181	28.5813
8821233	28.6404
8821248	28.3522
8821261	28.3522
8821431	28.4089
8821782	28.3276
8821860	31.7241
8822039	24.9951
8822170	25.0271
8822186	24.9951
8822270	24.9951
8822281	24.9951
8822389	24.9951
8822416	24.9951
8822766	39.9951
8822786	37.4089
8822826	37.1626
8822829	37.1626
8822830	37.1626
8822835	37.2217
8822836	37.532
8822866	36.7931
8822876	36.9089
8822952	36.5665
8823006	36.8498
8823159	36.7931
8823224	36.7931
8823231	36.7931
8823240	36.7931
8823242	36.7931
8823275	36.7931
8823326	36.8498
8823411	36.5665
8823593	36.5665
8823693	36.5665
8823710	36.5665
8823829	36.5665
8823982	36.5665
8824105	36.5665
8824303	36.5665
8824324	36.5665
8824379	36.5665
8824380	36.5665
8824407	36.5665
8824469	36.5665
8824471	36.5665
8824635	36.5665
8824676	36.5985
8824777	36.5665
8824785	42.6749
8824843	27.7069
8824863	27.6749
8824888	27.6749
8824981	27.6749
8825080	27.6749
8825127	27.6749
8825137	27.6749
8825385	27.6749
8825811	27.6749
8825814	27.6749
8826309	27.7562
8826895	32.4975
8827917	17.9261
8827918	19.1108
8827999	19.8719
8828019	18.7414
8828029	18.7414
8828041	18.7414
8828589	18.7414
8828699	18.9926
8829031	18.1207
8829070	17.7857
8829152	19.9163
8829582	15.0345
8829616	21.1305
8829730	17.9951
8829744	17.9951
8829860	18.5123
8830326	18.2635
8830644	19.1675
8830860	18.8547
8831052	20.0788
8831097	16.9039
8831142	16.9039
8831360	18.1847
8831470	17.1724
8831555	16.867
8831563	18.5148
8831824	17.436
8831906	17.2956
8831989	17.2291
8832030	17.6576
8832044	16.8103
8832079	16.8005
8832090	17.5246
8832099	16.9236
8832102	16.9877
8832136	17.5222
8832169	16.9483
8832212	17.0443
8832214	16.0025
8832233	16.0025
8832237	15.9975
8832279	15.9606
8832280	16.6478
8832363	16.1182
8832364	16.4433
8832461	16.5074
8832613	16.7882
8832637	14.0099
8832677	12.4852
8832867	16.4532
8832919	13.1034
8833043	13.1034
8833076	14.532
8833098	17.5419
8833137	19.7143
8833454	20.8153
8833467	20.5567
8833479	20.367
8833481	20.4335
8833484	20.2537
8833485	20.6527
8833495	20.5197
8833511	20.5197
8833513	20.5197
8833517	20.5197
8833525	20.5197
8833529	20.5197
8833669	21.3128
8833677	12.6872
8833680	13.5542
8833756	12.936
8833887	12.8966
8833965	13.6182
8834047	13.3941
8834157	12.8793
8834435	13.4261
8834570	13.4852
8834606	13.1675
8834735	13.0911
8834807	16.5542
8834900	13.1059
8834913	12.7118
8834929	12.7118
8835097	12.7463
8835223	12.7118
8835231	12.7389
8835353	12.7709
8835844	13.9433
8835936	13.0813
8835972	13.335
8835998	13.7586
8836318	13.2685
8836331	13.0665
8836397	13.8596
8836688	10.5246
8836709	10.1749
8836736	11.0616
8836807	10.1429
8836961	10.1429
8837033	10.6281
8837086	10.0911
8837091	10.0813
8837136	10.6232
8837140	10.2857
8837219	10.1601
8837220	10.1502
8837231	10.3202
8837329	10.1502
8837336	10.8128
8837432	8.44581
8837641	8.14778
8837678	8.13793
8837756	8.25616
8837780	8.17241
8837801	9.09852
8838364	8.35468
8838951	8.34483
8839370	8.34483
8839424	8.75123
8839740	9.3399
8839810	8.54433
8839860	9.37438
8839865	8.58128
8840724	8.93103
8840778	11.1897
8840915	10.0616
8840917	9.08128
8840919	9.80542
8841045	9.89163
8841098	9.3399
8841222	10.2291
8841295	8.99015
8841874	8.12315
8842073	8.05419
8842139	8.02709
8842928	8.27833
8842944	8.36453
8843257	10.5468
8843810	9.77586
8843975	10
8844002	10.1527
8844312	10.4039
8844529	11.0074
8844746	10.0369
8844902	10.1207
8844912	9.93103
8844914	10.1527
8844938	11.4236
8845032	11.4261
8845050	10.6034
8845059	6.92857
8845062	7.39901
8845086	6.44581
8845096	4.05172
8845108	6.78571
8845120	5.95813
8845132	5.60837
8845144	6.92857
8845206	9.07389
8845268	7.25616
8845269	7.42365
8845273	7.77586
8845282	7.99261
8845314	6.94581
8845348	6.51724
8845489	9.01724
8845609	9.73645
8845761	8.55665
8845799	8.55665
8845802	8.82759
8846067	8.48768
8846140	8.99015
8846155	7.60099
8846259	7.57143
8846396	9.47044
8846401	8.25369
8846402	8.25369
8846419	8.25369
8846486	11.2709
8846490	8.83005
8846497	8.63793
8846513	8.63793
8846517	8.96305
8847315	11.6232
8847370	6.98768
8847546	6.98768
8847753	7.60099
8847804	9.17488
8848009	8.76847
8848125	9.06897
8848129	8.69951
8848194	8.71429
8848233	10.83
8848387	6.73645
8848571	6.88177
8848857	7.09852
8849051	7.95074
8849302	8.03695
8849305	6.24138
8849307	6.20936
8849397	6.23399
8849578	7.61823
8849621	5.88916
8849673	6.98276
8849727	5.367
8849823	5.68719
8849959	5.90394
8849960	5.50739
8850018	5.71675
8850155	5.12562
8850215	6.18966
8850344	5.43596
8850347	6.7266
8850756	6.41379
8850758	6.29557
8850834	6.16256
8850947	8.92611
8852276	6.77833
8852455	6.77833
8852696	8.7931
8852850	6.61084
8853030	7.17488
8853031	7.28325
8853529	12.9064
8853745	11.133
8854188	11.2291
8854654	11
8855072	11
8855552	11
8855800	11
8855882	11
8855919	11
8856040	11
8856253	11.032
8856488	12.1133
8856526	6.64778
8856861	8.2266
8856907	5.57389
8856919	7.68719
8857120	6.53941
8857234	6.53941
8857855	6.7266
8857924	7.72906
8858263	6.51232
8858433	5.81034
8858681	8.39163
8858760	7.62808
8858778	7.62808
8859017	7.73153
8859054	8.00985
8859203	8.05172
8859299	7.4532
8859947	8.67734
8860315	6.2266
8860412	5.35468
8860589	6.68227
8860820	6.43842
8860824	6.15271
8860828	7.57143
8860951	6.85222
8861099	6.52217
8861100	6.54187
8862132	7.08621
8862133	6.29803
8862237	6.40148
8862359	5.57143
8862571	6.64039
8863093	6.00246
8863510	5.6133
8863573	5.5197
8863815	11.2192
8864061	10.3399
8864069	10.3399
8864144	10.4286
8864155	10.3399
8864170	10.4532
8864392	12.3325
8864408	12.0616
8864409	12.0616
8864431	12.1281
8864458	12.0049
8864460	12.0049
8864466	12.0049
8864473	12.0049
8864479	12.0049
8864488	12.0049
8864498	12.0049
8864504	12.0049
8864587	12.0049
8864593	12.0049
8864599	12.431
8864735	12.3645
8864771	12.3645
8864778	12.3645
8864784	12.3645
8864795	12.3645
8864867	12.399
8864873	12.2611
8864877	12.2611
8864880	12.2611
8864883	12.2611
8864888	12.3251
8864898	12.0049
8864961	12.0049
8864972	12.0049
8864977	12.0049
8864978	12.0049
8864983	12.0049
8865020	12.0049
8865021	12.0419
8865029	12.0887
8865054	10.8719
8865058	10.8522
8865087	11.0025
8865136	10.9089
8865151	10.9089
8865187	10.9433
8865197	11.1626
8865203	18.6749
8865240	12.9507
8865258	12.2389
8865260	13.165
8865293	13.5345
8865298	12.1897
8865304	12.5985
8865322	12.7931
8865325	12.101
8865353	12.2094
8865379	11.0887
8865396	10.9236
8865466	10.7389
8865604	10.8522
8865647	10.4975
8865675	10.5296
8865687	10.4975
8865692	10.4975
8865731	10.5074
8865740	10.4778
8865749	10.4778
8865782	10.4778
8865803	10.4778
8865858	10.4778
8865934	10.4778
8865945	10.4877
8865985	10.4778
8866049	10.4778
8866132	10.5099
8866242	10.4778
8866272	10.4778
8866375	10.4778
8866408	10.4778
8866486	10.4778
8866492	10.4778
8866607	10.5419
8866685	10.5099
8866708	10.5099
8866712	10.5099
8866827	10.7956
8866950	17.1207
8866956	10.5443
8866967	10.7709
8867016	10.5542
8867090	10.5345
8867194	10.5345
8867216	10.5345
8867228	10.5345
8867233	10.5345
8867299	10.5985
8867334	10.5665
8867353	10.5665
8867369	10.5665
8867405	10.5985
8867431	10.5665
8867525	10.5345
8867594	10.5345
8867692	10.5665
8867699	10.5345
8867700	10.5345
8867712	10.5345
8867729	10.5345
8867773	10.5345
8867870	10.5345
8867872	10.5345
8867904	10.5345
8867906	10.5345
8868104	10.5345
8868120	10.5911
8868280	11.3695
8868323	9.53448
8868384	9.59113
8868417	9.53448
8868423	9.53448
8868587	9.53448
8868613	9.53448
8868796	9.59852
8869032	9.53448
8869115	9.91626
8869400	9.49754
8869679	9.39901
8870072	9.45567
8870356	9.88916
8870753	6.60345
8870775	6.57143
8871145	2.23892
8871385	2.50985
8871458	3.11084
8871897	4.17241
8872096	4.66749
8872172	5.09606
8872204	6.18719
8872266	6.57389
8872390	6.3399
8872458	6.80049
8872490	6.36453
8872649	5.44089
8872935	5.52709
8873101	5.26601
8873545	5.26601
8873597	5.78818
8873729	5.61084
8873888	5.6133
8874536	5.69212
8875051	5.24631
8875415	5.19458
8875539	5.63054
8875584	6.78079
8875737	5.52709
8875754	5.52709
8875995	6.78079
8876232	5.57389
8876250	6.41133
8876536	5.78571
8876646	3.57389
8877025	4.90887
8881964	4.31281
8882144	4.16502
8882433	4.20443
8882439	4.13793
8883943	4.13793
8884100	4.13793
8884172	4.13793
8884356	4.47537
8884380	4.30788
8884436	3.30788
8884462	3.4803
8884508	3.36946
8884756	3.44335
8884834	3.85222
8884886	3.44089
8884919	3.86207
8884938	3.78818
8884973	5.12069
8884994	4.48276
8884996	5.24631
8885036	5.03695
8885037	4.67241
8885042	4.70936
8885088	6.35961
8885115	7.51724
8885286	4.8399
8885494	4.8399
8885739	5.01724
8886045	5.83005
8886228	4.46798
8886607	4.35468
8886609	4.35468
8886992	4.7931
8887472	4.5
8887770	4.59113
8888071	4.87685
8888606	3.81281
8888734	3.69951
8889187	3.89901
8889388	4.21182
8889452	3.90887
8890314	4.03941
8890387	3.867
8890682	3.50246
8890902	3.70197
8891106	4.367
8891126	3.53202
8891169	3.62315
8891332	4.71182
8891488	5.97783
8891696	5.15025
8892133	5.61576
8892365	5.06897
8892555	6.41626
8892590	4.54926
8892804	4.59852
8892844	4.78571
8894194	4.44581
8894446	4.40394
8894549	4.39163
8895073	4.45567
8895109	4.38177
8895414	4.69212
8896190	4.60837
8896222	4.78571
8896339	5.15517
8897160	5.60591
8897348	5.19212
8898973	5.31527
8899290	6.7734
8899292	5.04433
8899296	5.03695
8899347	5.02709
8899396	4.7931
8899408	4.78571
8899868	4.81773
8900122	4.79803
8900236	7.60345
8900574	7
8900801	7.31281
8900813	6.74877
8900817	6.07882
8900821	5.91872
8900825	6.34236
8900829	6.17488
8900833	6.04926
8900837	6.09113
8900963	6.74631
8901557	3.39163
8901733	3.97044
8902273	3.1798
8902468	3.02463
8902609	4.05665
8902661	5.99015
8902856	5.18719
8902857	5.57143
8902859	5.08867
8903027	5.12315
8903071	5.05419
8903595	5.14286
8903855	5.06897
8904354	5.06897
8904365	5.06897
8904492	5.06897
8904518	5.10591
8904805	5.41379
8904848	4.64778
8905020	6.48768
8905450	6
8905674	5.95567
8905977	6.16502
8906212	5.9532
8906220	8.86946
8906420	8.37192
8906474	8.35961
8906706	8.35961
8907332	8.40887
8907608	8.36207
8907964	8.3399
8908270	8.3399
8908664	9.00246
8908667	8.34975
8908825	8.3399
8908839	8.39409
8908916	8.3202
8908945	8.43842
8909142	8.40887
8909225	8.40887
8909276	8.40887
8909359	8.40887
8909362	8.4335
8909649	8.42118
8909807	8.40887
8909811	8.40887
8909839	8.42118
8909853	8.40887
8910087	8.50246
8910128	8.42857
8910203	8.73399
8910233	8.41379
8910396	8.3399
8910399	8.65271
8910578	8.55911
8910628	8.54926
8910640	8.54926
8910647	9.12562
8910772	8.63054
8911071	8.40887
8911085	9.24384
8911200	8.56404
8911452	8.56404
8911453	8.56404
8911517	8.75862
8911546	9.29557
8911575	6.22414
8911678	8.22906
8912169	6.67734
8912171	6.6133
8912382	9.7266
8912485	8.67241
8912801	8.60099
8912837	8.22167
8912839	6.57882
8912843	6.31773
8912849	6.66256
8912879	8.02217
8913269	7.90887
8913553	7.9803
8913774	7.58374
8913941	8.86453
8914070	8.28079
8914373	8.28079
8914658	12.5764
8914681	11.0419
8914734	11.0419
8914740	13.9039
8914811	11.8054
8914837	11.8916
8914867	11.9384
8914964	12.335
8914989	18.6281
8915025	16.4778
8915110	16.3153
8915297	16.3153
8915362	16.3153
8915769	16.3153
8915934	16.3153
8916023	16.3153
8916077	16.3153
8916180	16.3153
8916694	16.3153
8916695	16.3153
8916718	16.5025
8916809	16.5
8916831	22.8867
8916879	15.4458
8916883	14.3596
8916884	14.303
8916917	14.3695
8916971	14.6084
8916988	14.5197
8917027	14.0123
8917040	14.5468
8917053	13.734
8917062	13.4458
8917400	13.697
8918057	13.4212
8918216	15.4409
8918401	14.7931
8918496	12.6552
8918500	12.2044
8918522	12.0813
8918583	11.8202
8918662	11.7562
8918669	11.7512
8918917	11.7512
8919244	11.7512
8919265	11.8251
8919352	12.2734
8919363	8.91626
8919367	8.91626
8919865	9.09113
8919941	8.0665
8919953	8.75369
8919955	7.12808
8919982	7.06158
8920013	7.19212
8920112	7.12808
8920156	8.40148
8920258	7.84483
8920424	7.62562
8920503	7.62562
8920687	7.62562
8920729	7.7734
8920878	7.67488
8921288	7.9335
8921824	7.92118
8922044	7.62069
8922496	6.61576
8922599	6.96798
8923553	6.22906
8923832	7.56158
8924256	6.5665
8924858	7.38916
8925074	6.33744
8925224	6.19951
8925255	6.81773
8925286	8.35468
8925926	10.0271
8925956	9.77833
8926211	9.33251
8926213	9.54187
8926266	11.0271
8926335	11.6429
8926339	8.20936
8926341	6.96552
8926360	7.21921
8926362	7.18473
8926540	7.45813
8926717	7.10345
8927243	8.79803
8928035	6.46305
8928253	6.56158
8929078	7.66256
8929363	7.74631
8930207	9.05665
8930216	13.5616
8930412	11.8768
8930413	11.9433
8930880	11.9433
8930881	11.6995
8931233	12.9064
8931342	16.3177
8931361	14.8793
8931365	14.3079
8931367	13.5443
8931371	13.8941
8931373	15.3941
8931479	16.1355
8931602	15.6182
8931653	17.7118
8932220	16.67
8932398	16.5616
8932483	16.5271
8932548	18.9926
8932578	17.0739
8932594	17.0443
8932608	17.0443
8932614	17.0443
8932659	20.532
8932695	17.9606
8932699	17.9606
8932726	17.9606
8932773	17.9606
8932779	17.9606
8932782	17.9606
8932824	19.8522
8932961	16.5419
8932995	16.5419
8933035	16.5419
8933096	17.5764
8933133	16.2315
8933186	16.2512
8933252	16.2414
8933253	16.2414
8933338	16.2414
8933435	19.3768
8933732	18.5591
8934192	18.5591
8934345	18.4852
8934581	18.4852
8934658	18.4852
8934803	18.4852
8934817	18.4852
8934827	18.4852
8934843	18.4852
8934852	18.4852
8934871	18.4852
8934873	18.4852
8934918	18.4852
8934988	18.4852
8934990	18.4852
8935111	18.4852
8935172	18.4852
8935211	18.4852
8935215	18.4852
8935247	18.4852
8935326	18.4852
8935340	18.7512
8935345	13.032
8935353	14.0369
8935383	13.7709
8935522	13.7709
8935664	13.7709
8935709	13.7709
8935727	13.7709
8935884	13.7709
8935898	15.101
8935935	13.2906
8936287	13.9926
8936320	13.7857
8936343	13.7857
8936367	13.7857
8936389	13.7857
8936460	13.7857
8936533	13.7857
8936551	13.7857
8936634	15.2586
8936719	8.39409
8936794	8.5197
8936920	8.44581
8936929	8.47537
8936930	10.5739
8936950	9.45567
8937023	10.2192
8937052	10.5813
8937375	10.3079
8937401	10.3079
8937467	10.3079
8937616	10.3177
8937774	10.3079
8937841	10.3079
8938336	10.3079
8938376	10.3079
8939098	9.9335
8939216	10.2389
8939313	9.04926
8939353	8.9064
8939369	7.52956
8939635	7.86207
8939695	8.0468
8939750	7.73645
8939768	8.45074
8939827	7.99754
8940385	7.99754
8940621	8.34483
8940631	8.07882
8940740	7.98522
8940906	8.08867
8940961	7.66749
8940996	8.03448
8941031	7.63547
8941035	8.33498
8941156	7.86207
8941164	7.86207
8941247	7.86207
8941324	8.40887
8941363	7.84236
8941517	7.7266
8941579	7.7266
8941996	8.13547
8942395	8.14532
8942396	8.5936
8942651	8.00985
8942786	8.00985
8943219	8.32266
8943547	7.66256
8943686	8.0468
8944078	8.54926
8944091	8.01724
8944097	8.15517
8944115	8.19212
8944143	9.01724
8944216	8.31773
8944230	8.99015
8944234	9.08867
8944238	9.24384
8944246	9.16502
8944329	10.6133
8944337	8.867
8944674	8.72414
8944755	8.66749
8944818	7.99015
8944993	7.74384
8945047	8.01478
8945055	7.84483
8945158	8.04433
8945391	8.04926
8945392	8.1798
8945783	9.5197
8945959	8.82759
8946097	8.82759
8946839	8.82759
8947058	8.93842
8947113	8.79064
8947139	8.79064
8947421	9.31773
8947825	7.99015
8947826	8.16749
8947885	8.18473
8948321	8.01478
8948343	8.01478
8948371	8.01478
8948382	8.34483
8948526	7.96059
8948839	7.86453
8948904	8.15271
8948986	7.95813
8949090	8.05172
8949158	9.05911
8949187	8.79803
8949203	8.39655
8949220	8.42118
8949231	9.20197
8949268	9.07389
8949273	9.51724
8949646	8.43103
8950421	8.71921
8950703	9.32512
8950743	8.55419
8951459	8.84975
8951539	10.1133
8951585	9.04433
8951617	8.53941
8951642	8.60591
8951703	8.65517
8951773	8.63547
8951820	8.70936
8951847	9.47291
8951890	9.12808
8951933	7.77586
8951982	7.36453
8952058	7.36946
8952065	7.80296
8952079	8.2069
8952167	8.75123
8952299	7.54433
8952773	6.67488
8952794	6.73399
8952927	7.2266
8952936	6.68227
8953002	6.68227
8953018	6.68227
8953031	6.75369
8953200	6.71182
8953267	6.68227
8953511	6.68227
8953611	6.71182
8953776	6.68227
8953784	8.40148
8953808	6.37438
8953943	6.367
8954058	6.23892
8954142	6.28571
8954210	6.38424
8954225	6.53448
8954431	8.20936
8954784	8.57389
8954875	7.42118
8954898	7.24138
8954923	10.4187
8954928	8.09852
8954937	8.09852
8954966	8.09852
8955059	8.86946
8955107	7.23153
8955134	7.27094
8955450	7.33005
8955495	7.21429
8955557	7.24384
8956003	7.21429
8956161	7.21429
8956349	7.23153
8956463	7.78818
8956510	5.98276
8957583	6.0197
8957594	5.34975
8957614	5.4064
8957696	5.18473
8957704	5.18473
8958038	6.53941
8958073	5.55665
8958275	5.53695
8958337	6.0936
8958355	5.70936
8958423	5.70936
8958484	5.70936
8958569	5.91133
8958609	5.64039
8958708	5.65517
8958825	5.75862
8958913	5.52709
8959085	5.57635
8959122	5.64532
8959157	5.75369
8959200	5.69458
8959221	5.63547
8959335	6.44335
8959442	6.36946
8959563	6.13793
8959578	6.133
8959695	6.133
8959779	6.30296
8959857	7.68473
8960084	5.75369
8960163	5.74138
8960318	5.84729
8960394	6.68719
8960395	6.42118
8960550	6.96059
8960676	6.22167
8960748	6.22167
8960800	6.22167
8960818	7.26601
8960828	5.70936
8960915	5.98276
8961012	5.76601
8961091	4.6798
8961177	5.32512
8961201	5.37192
8961289	7.99261
8961298	7.46059
8961371	7.39655
8961380	7.39655
8961462	7.46059
8962007	7.6798
8962061	6.85468
8962142	7.17488
8962257	5.06897
8962414	7.57635
8962438	6.4335
8962494	4.52463
8962541	4.48768
8962561	5.58867
8962572	5.19951
8962769	5.00246
8962821	4.91626
8962826	4.88916
8962887	4.86207
8962903	5.73645
8962924	5.67734
8963078	5.67241
8963079	5.67241
8963109	5.67241
8963163	5.67734
8963189	5.68227
8969151	5.67734
8969203	5.67734
8969217	6.29803
8969230	6.25123
8969289	9.59113
8969431	5.93842
8969575	6.15517
8969587	7.09852
8970638	6.10591
8970749	4.22167
8970775	3.65271
8970782	4.19458
8970844	2.99754
8970860	3.14286
8971270	4.68473
8971530	4.05665
8971534	4.30788
8971552	4.46552
8971695	4.13547
8971739	4.03695
8971811	4.03695
8971856	4.03202
8972006	4.25616
8972112	4.08128
8972274	4.22167
8972276	2.72906
8972378	3.06897
8972921	3.99754
8972951	3.12562
8972976	3.64286
8973029	3.34483
8973094	6.70197
8973176	5.35468
8973374	5.03695
8973413	5.03695
8973420	5.03695
8973426	5.32512
8973443	5.39655
8973455	5.36207
8973456	5.36207
8973464	5.93596
8973500	5.94089
8973515	5.50246
8973517	5.52217
8973555	5.28079
8973573	5.46059
8973635	5.20443
8973754	5.49754
8973848	4.6798
8973895	4.6798
8974056	5.6798
8974060	2.40394
8974119	2.40394
8974125	2.40394
8974155	2.633
8974240	2.5
8974272	2.81773
8974384	2.29064
8974397	2.06158
8974459	2.06158
8974508	4.47537
8974510	3.78571
8974557	3.78571
8974674	3.78571
8974753	4.8399
8974898	4.7734
8974910	6.93842
8975019	7.44335
8975060	10.8645
8975381	10.9581
8975383	9.08867
8975386	8.89409
8975413	8.16256
8975426	7.6798
8975433	7.49754
8975444	7.05911
8975445	6.28818
8975449	5.80788
8975522	5.75862
8975751	8.56897
8975765	7.22414
8975772	9.06897
8975776	8.3202
8975829	10.3966
8975837	8.91626
8975847	9.05911
8979733	8.07389
8979779	7.21675
8979806	6.60591
8979816	6.33251
8979835	6.18227
8979851	6.44828
8979892	6.2069
8980121	6.87685
8982745	4.3202
8982799	2.98768
8982800	3.24631
8982858	5.45074
8982964	3.36207
8982971	2.95567
8983346	3.43596
8991389	2.9064
8991409	2.17241
8991437	1.71921
9018050	3.21675
9018081	1.73399
9018115	1.68227
9018265	7.68719
9018451	5.94828
9018497	5.84729
9018639	5.78079
9018738	5.65271
9019437	5.90394
9019443	5.49261
9019450	5.62562
9019459	4.9803
9019739	5.34236
9019963	4.78325
9020043	3.96798
9020070	4.99261
9020260	0.980296
9020333	0.738916
9020553	0.504926
9020794	0.64532
9020796	0.91133
9020798	3.20936
9020846	2.62069
9020849	2.61084
9020920	2.66749
9020935	2.58621
9021198	3.56897
9021224	2.19951
9021234	3.03448
9021320	2.33005
9021540	1.80049
9021595	1.77586
9021939	1.95074
9021995	1.73645
9022003	2.44335
9022153	2.91379
9022171	2.90148
9022511	2.70443
9022526	2.92611
9022618	3.18966
9022911	3.43103
9022915	2.82759
9022925	2.82759
9022926	3.46552
9022987	2.7931
9023021	2.80296
9023059	2.79803
9023217	3.58867
9023265	3.51478
9023374	2.39655
9023433	3.26108
9023468	1.38916
9023631	1.78079
9023683	1.05665
9023684	1.55911
9024059	2.58128
9024123	1.37685
9024365	1.37931
9024627	2.97044
9024732	1.50739
9024824	1.84975
9024862	1.53941
9025018	3.26601
9025552	1.82759
9025561	1.69458
9025617	1.63793
9025641	1.63793
9026064	1.67488
9026082	2.12315
9026123	1.92857
9026170	1.97291
9026173	2.2266
9026388	2.26847
9026799	1.31527
9026927	1.94089
9027469	1.56158
9027559	1.16502
9027641	2.12069
9028071	0.881773
9028190	0.684729
9028514	2.55665
9028890	2.65271
9029249	2.51232
9030089	2.63547
9030135	3.13547
9030139	2.28818
9030241	2.16256
9030285	3.08374
9030304	0.655172
9030319	2.31281
9030462	1.39163
9030486	1.37931
9030488	1.92365
9030729	2.39409
9031062	1.80049
9031484	0.921182
9031582	1.40887
9032217	1.06404
9032529	0.628079
9032615	0.864532
9032673	0.541872
9032684	1.05172
9032758	1.42611
9033015	2.07143
9033283	3.53695
9033896	2.83744
9033900	2.50246
9033901	2.28571
9033903	2.26847
9034294	2.8202
9034427	1.24138
9034483	2.10099
9034527	2.41872
9034557	1.633
9034718	1.53695
9035129	3.28818
9035576	2.75369
9035610	1.91626
9035810	2.49507
9035851	2.71182
9035876	2.29557
9037393	2.47537
9037437	4.25123
9037444	2.42118
9037504	2.45813
9037515	2.36453
9037522	2.36453
9037561	2.40887
9037629	2.33251
9037788	2.79803
9037793	1.58621
9037796	1.77586
9037818	1.50739
9037849	1.45567
9038014	1.45567
9038107	3.30788
9038183	2.58128
9038271	1.98276
9038507	2.31034
9038679	4.52463
9038842	3.26601
9038862	2.83251
9038870	2.86946
9039087	3.51232
9039088	1.4532
9039092	1.67241
9039109	2.36453
9039137	1.75123
9039224	1.84483
9039322	6.66502
9039633	5.85714
9039802	5.13793
9039997	6.89409
9040117	10.1773
9040166	9.20443
9040209	9.19951
9040868	9.43842
9041121	9.8867
9041224	9.56897
9041238	9.27833
9041243	10.1281
9041294	11.6749
9041489	7.25616
9041553	7.16749
9041667	8.13793
9041790	7.75123
9041794	7.51478
9041808	7.51478
9041814	7.51478
9041816	7.51478
9041817	7.54926
9041822	8.40148
9041850	7.37931
9041914	9.72906
9041929	9.16749
9041933	9.08621
9041934	9.08621
9041949	9.08621
9041961	9.08621
9042080	9.65517
9042119	7.8202
9042159	7.01478
9042392	7.01724
9042620	9.2266
9042717	3.42365
9042831	3.88916
9042836	3.85222
9043168	4.03695
9043653	4.33005
9044353	6.47537
9044601	5.92118
9044917	5.98276
9045004	6.1133
9045055	5.59852
9045305	5.59606
9045315	4.38424
9045327	2.00493
9045529	2.57635
9045688	3.07635
9046062	1.49261
9046201	2.69212
9046616	1.25862
9046777	1.29064
9046801	3.98522
9046843	1.93596
9047063	3.89655
9047318	2.41133
9047610	2.47291
9047694	2.37192
9047706	5.18473
9048015	2.76108
9048094	2.76108
9048292	4.12562
9048357	1.54926
9048643	1.56404
9049170	3.49507
9049465	1.8867
9049466	2.07389
9049807	1.0936
9050146	2.02956
9050602	4.47783
9050658	3.65517
9050802	3.52463
9050813	3.52463
9050869	3.52463
9050898	3.52463
9051120	4.89655
9051429	1.42365
9051702	4.76355
9051966	2.40394
9052140	2.37438
9052242	2.49261
9052280	5.54926
9052292	3.80788
9052332	3.63793
9052333	3.64532
9052346	3.96552
9052371	3.71921
9052498	6.11576
9052616	3.35714
9052735	8.96798
9052768	6.18719
9052788	6.36453
9053380	6.58867
9053651	7.4335
9053837	7.14286
9053852	6.96552
9053872	6.96552
9053878	6.96552
9054031	7.14778
9054097	7.09113
9054276	7.30788
9054314	8.09113
9054369	5.16749
9054472	5.13793
9054791	5.04187
9054798	5.04187
9054808	5.04187
9054867	5.04187
9054872	5.04187
9054930	6.37438
9054955	1.65025
9055177	5.28079
9055219	2.4335
9055241	2.4335
9055282	2.43596
9055311	2.61576
9055313	3.24631
9055316	1.38916
9055394	2.66749
9055874	1.14532
9055888	0.938424
9056029	2.15271
9056273	1.09852
9056336	7.30542
9056456	5.7069
9056628	5.64778
9056933	6.16256
9056938	5.57143
9057148	5.60837
9057216	5.49754
9057280	5.54433
9057467	13.4754
9057508	13.5025
9057917	12.5788
9057922	16.1232
9057926	15.8768
9057932	15.6305
9057938	15.3842
9057951	15.1576
9057961	14.9655
9057983	14.7734
9057986	14.6059
9057995	14.5148
9057996	14.4483
9058018	14.7562
9058021	13.9507
9058028	13.8177
9058219	13.9704
9058265	13.133
9058278	13.2783
9058441	6.4064
9058777	6.94089
9058845	2.7266
9059410	1.80049
9059432	1.44335
9059642	2.48522
9059713	1.4532
9059842	1.86946
9059998	1.74384
9060081	1.83251
9060126	1.84729
9060221	3.58867
9060491	3.00985
9060526	3.19951
9060564	3.95567
9060645	3.03695
9060826	3.03695
9061017	3.03695
9061641	3.91872
9061897	2.4803
9062061	3.76108
9062062	1.66995
9062183	1.94089
9062260	1.79064
9062530	2.07389
9062567	2.19951
9062646	1.04187
9062665	1.867
9062756	1.44828
9062788	1.58867
9063096	1.96552
9063106	1.99261
9063189	1.63054
9063195	1.66995
9063351	2.4532
9063471	1.06897
9063472	0.8867
9063523	1.08128
9063582	1.3867
9063704	0.665025
9063756	1.17241
9063901	2.69212
9063916	2.01478
9063917	2.02956
9063985	3.32759
9064210	2.89655
9064257	3.49261
9064259	2.89163
9064391	2.66502
9064439	2.50739
9064472	2.6798
9064497	2.55911
9064507	4.65517
9064680	2.26355
9064739	2.88916
9064867	2.44581
9064951	2.69704
9065075	4.16502
9065188	2.66256
9065217	3.38177
9065258	2.59606
9065329	3.42857
9065336	2.63793
9065348	2.69458
9065434	3.33744
9065472	1.68966
9065625	1.44581
9065697	2.43596
9065862	1.41379
9066142	3.65271
9066177	2.38916
9066423	2.11823
9066526	1.97044
9066669	3.50739
9066684	1.93596
9067094	3.78571
9067155	2.80296
9067745	3.77833
9067962	3.33498
9067972	2.85222
9068237	3.06897
9068837	2.72906
9069016	3.92857
9069044	4.84975
9069319	2.35222
9069551	2.52956
9069559	2.21429
9069586	2.81527
9069622	2.2069
9069656	1.79557
9069802	0.91133
9069806	1.22167
9069860	2.81527
9069864	2.16749
9070264	2.86207
9070794	2.71921
9071171	4.53941
9071434	3.83251
9071723	4.98522
9072061	4.51724
9072127	4.63793
9072258	4.41379
9072375	6.79557
9072554	6.72167
9072558	4.60099
9072728	4.63547
9072732	3.53941
9072773	3.52463
9072777	2.87438
9072820	2.83251
9072956	3.0197
9072976	1.30788
9072980	0.416256
9073196	0.729064
9073209	0.793103
9073418	0.977833
9073442	0.600985
9073451	3.23399
9074116	2.40887
9074151	4.67734
9074496	2.99261
9074506	3.00739
9074531	4.45074
9074634	3.68473
9074879	6.06897
9075107	3.60345
9075241	3.57635
9075606	3.57635
9075745	6.5936
9075757	3.75123
9076258	3.68719
9076269	3.69704
9076667	4.66995
9076729	5.51478
9077116	5.00246
9077262	7.08621
9077348	5.97044
9077447	5.97044
9077754	5.97044
9077771	5.97044
9078446	5.99261
9079117	6.38177
9079171	6.35714
9079258	4.38177
9079664	3.83498
9079752	3.62069
9079810	7.80049
9079902	6.34729
9079944	6.82512
9079964	6.34236
9080109	6.34236
9080274	7.24877
9080319	6.86207
9080398	6.57143
9080556	7.07882
9080661	8.07389
9080858	7.44828
9081282	7.2734
9081284	7.39163
9081290	11.3621
9081331	8.55911
9081901	8.72167
9082131	8.41626
9082385	8.34236
9082679	8.29557
9082684	8.68227
9082980	9.23399
9083172	9.36453
9083543	9.46552
9083665	9.18227
9083671	9.23399
9083763	9.59606
9083768	9.77094
9083858	9.53941
9083867	9.19951
9083882	9.19951
9083885	9.24138
9083933	10.4236
9084058	3.8399
9084490	3.58374
9084905	3.99507
9084995	3.53202
9085190	5.26108
9085870	4.97537
9086538	4.75369
9086728	4.92611
9086874	4.70197
9086992	4.69458
9087233	6.0468
9088534	5.24877
9088849	3.76847
9089173	3.53695
9089455	3.94335
9089471	4.81527
9089852	4.40887
9089969	3.64039
9090039	3.85222
9090082	3.84975
9090122	2.76355
9090124	4.92611
9090203	3.92118
9090219	4.23399
9090242	4.21429
9090365	3.80049
9090392	4.02463
9090408	5.06158
9090738	5.12069
9090762	4.04433
9090924	3.8867
9090964	3.79803
9091403	3.78325
9091423	3.78325
9091449	3.80542
9091491	3.77833
9091865	3.81034
9091891	3.90148
9091902	3.27586
9091987	3.23399
9092164	3.23399
9092343	3.23399
9092415	3.27094
9092533	3.25862
9092602	3.19458
9092636	3.40148
9092787	3.39901
9092845	3.40394
9092849	3.00739
9092853	3.65271
9092858	3.29064
9092861	3.28325
9093018	3.21182
9093110	3.25123
9093122	3.18473
9093147	2.93596
9093190	3.75369
9093579	3.06158
9093657	3.26355
9094152	3.03202
9094331	2.82266
9094474	2.72906
9094504	2.72906
9094639	2.79803
9094846	2.80788
9095080	2.82759
9095355	5.20443
9095364	3.65025
9095611	3.63547
9095618	3.57389
9095733	4.15271
9095829	3.61823
9095865	3.11823
9095903	3.13793
9096978	3.72414
9097150	3.94089
9097210	2.67241
9097327	2.60099
9097492	5.89901
9097600	4.41872
9097625	4.43596
9097627	4.5197
9097680	5.10591
9097699	2.73153
9097705	2.21429
9097720	3.56158
9097736	3.21921
9097749	3.24138
9097757	7.54187
9097791	7.62315
9097812	7.84975
9097822	11.3695
9097831	10.3842
9097832	11.5369
9097864	11.4064
9097877	11.4064
9097878	11.7438
9097889	11.8103
9097892	11.1897
9097894	11.1897
9097901	11.6847
9097940	12.5271
9097990	8.78079
9098024	8.56404
9098044	9.41626
9098123	6.49261
9098239	6.87931
9098307	7.22414
9098703	7.13547
9098852	7.78818
9099190	7.07635
9099414	7.33744
9099474	4.51724
9100415	5.08128
9100480	4.06404
9100565	4.26847
9100912	4.19704
9100976	4.17734
9101109	4.40394
9101444	4.25616
9102037	4.24384
9102686	4.46059
9103188	4.29557
9103471	3.93596
9103760	4.60099
9103780	5.76601
9103882	5.33498
9104245	5.69704
9104267	5.25123
9104330	5.28818
9104375	5.19951
9104400	5.19951
9104460	5.19951
9104473	5.19951
9104671	5.50246
9104779	5.58128
9104786	3.75862
9105137	4.89409
9105154	4.27833
9105223	4.96552
9105282	4.92857
9105291	11.2389
9105447	11.1502
9105593	11.5567
9105603	10.4557
9105699	10.3571
9106604	12.069
9106779	14.3202
9106789	13.9335
9106839	13.9335
9106843	13.9335
9107968	14.0419
9108152	13.9507
9108156	13.8424
9108355	13.8424
9108385	13.9507
9108558	14.0517
9108998	14.5172
9109128	11.9286
9109187	12.7291
9109197	12.2635
9109385	12.1305
9109390	12.0764
9109435	14.1576
9109611	11.2192
9109746	11.2192
9109819	11.3867
9109855	11.2562
9110284	12.9926
9110371	10.9039
9110434	10.9926
9110467	10.9729
9110586	16.6281
9110712	14.936
9110761	18.7291
9111139	18.8448
9111232	18.4631
9111291	18.4631
9111361	18.4631
9111730	18.4631
9111885	18.6207
9111975	19.399
9112561	19.5296
9112780	19.0961
9112786	16.7956
9112787	15.9286
9112793	15.1453
9112801	16.1773
9112824	13.2783
9112910	13.032
9112968	12.4606
9112972	12.6872
9113078	12.4606
9113190	12.5148
9113214	12.4581
9113417	13.9113
9114526	8.85961
9114548	8.97783
9114571	10.7783
9114718	4.90148
9114859	4.90148
9114889	6.367
9114964	5.35222
9115516	4.80049
9115608	4.72414
9115964	5.00985
9116341	5.03695
9117189	6.51232
9117279	4.44581
9117500	5.18473
9117635	4.6798
9117652	4.92611
9117663	11.6995
9118033	10.8547
9118078	10.8547
9118079	10.8547
9118346	10.8547
9118918	10.8547
9119023	10.8547
9119299	10.8547
9120012	10.9458
9120045	12.7882
9120101	9.42611
9120111	8.82266
9120423	8.60591
9120531	8.77094
9120706	9.5197
9120826	12.069
9120832	8.64286
9120838	8.12562
9120899	13.3177
9121156	13.5985
9121191	13.4631
9121269	13.3005
9121292	13.3005
9121378	13.9507
9121524	14.1355
9121557	15.6773
9121615	15.4261
9121628	13.9803
9121634	14.931
9121759	15.0936
9121805	15.4704
9121807	14.5911
9121809	14.0542
9121867	13.8818
9121963	13.4064
9121966	12.5542
9121995	14.2167
9122036	14.0788
9122129	12.2094
9122131	11.266
9122165	11.4236
9122188	15.1453
9122189	15.6034
9122246	15.5862
9122300	15.5788
9122303	15.4261
9122312	15.4261
9122321	16.0714
9122423	18.8793
9122439	16.3793
9122472	15.4704
9122473	14.7192
9122497	14.8621
9122560	15.7094
9122571	14.0961
9122578	14.0961
9122586	14.1379
9122617	14.6453
9122670	12.7857
9122715	17.6527
9122742	15.4507
9122776	15.0862
9122778	18.6158
9122782	17.9138
9122795	17.9138
9122810	18.335
9122827	18.335
9122828	18.7069
9122832	18.7734
9122836	18.3522
9122843	17.2759
9122844	19.899
9122853	19.9655
9122861	20.4458
9122871	20.0049
9122891	20.8571
9122917	20.8571
9122919	22.3079
9123029	22.6281
9123102	20.6355
9123106	20.9606
9123186	21.4236
9123197	16.3005
9123226	16.532
9123390	15.0049
9123544	13.0911
9123616	13.6626
9123649	12.8448
9123650	13.5911
9123675	14.6453
9123739	13.899
9123909	13.7266
9124684	13.8103
9124758	14.6823
9124802	13.4852
9125013	12.7143
9125135	12.7118
9125194	12.7635
9125272	14.1552
9125466	11.5862
9125526	11.5468
9125676	11.665
9125708	11.6133
9126124	12.8498
9126159	10.9261
9126261	11.3251
9127025	10.8596
9127382	16.0172
9127555	14.2956
9128009	14.7094
9128040	14.1921
9128063	14.3498
9128064	15.8251
9128095	15.2167
9128198	19.9926
9128199	18.633
9128204	20.2192
9128242	20.1527
9128244	23.1601
9128654	24.1059
9128956	21.569
9129662	21.3744
9129726	22.5049
9129733	21.7217
9129772	21.7906
9129915	20.6256
9130022	23.2857
9130233	22.5394
9130297	23.3744
9130367	22.7833
9130382	22.7833
9130388	22.9335
9130443	23.3966
9130496	22.6379
9130508	22.5591
9130530	22.5197
9130532	22.5197
9130818	22.5197
9130829	44.5394
9130896	40.4828
9130954	40.4828
9130958	40.4828
9130959	40.4828
9130992	40.4828
9131031	40.4828
9131044	40.4828
9131046	40.4828
9131065	40.4828
9131212	40.6084
9131286	40.4828
9131299	40.4828
9131369	40.4828
9131378	40.4828
9131462	38.0123
9131490	38.0123
9131499	38.0123
9131500	38.0123
9131577	38.0123
9131636	38.0123
9131660	38.0123
9131745	38.0123
9131747	38.0123
9131749	38.0911
9131776	38.0517
9131786	38.0517
9131799	38.1404
9131818	38.0542
9131827	37.9754
9131889	37.9754
9131909	37.9754
9131967	37.9754
9132056	37.9754
9132089	37.9754
9132107	37.9754
9132143	36.7512
9132233	36.7512
9132270	36.7512
9132285	36.8473
9132293	36.7586
9132312	36.7586
9132331	36.9557
9132352	36.9163
9132354	36.9163
9132358	36.9163
9132362	36.9236
9132381	36.9163
9132382	36.7586
9132420	36.7586
9132426	36.7586
9132444	37.0345
9132477	37.3399
9132481	37.2438
9132489	37.2734
9132494	38.5099
9132557	37.9458
9132567	37.6478
9132568	34.4039
9132689	34.3621
9132782	31.8103
9132839	31.5197
9132857	31.5197
9132897	31.5197
9132902	31.5197
9132903	31.5197
9132908	31.5197
9132926	31.5197
9132928	31.5197
9132960	31.5197
9132984	31.5197
9133012	31.5197
9133060	31.5197
9133062	31.5197
9133087	31.5197
9133178	31.5271
9133249	31.5197
9133287	31.5197
9133325	31.5271
9133355	31.5197
9133431	31.5197
9133601	31.5197
9133659	31.5197
9133666	31.5197
9133731	31.5197
9133742	31.5197
9134098	31.5197
9134115	32.0739
9134224	31.9926
9134228	32.1182
9134259	32.1182
9134312	32.0764
9134313	32.0764
9134315	33.0025
9134412	32.7094
9134446	32.3522
9134463	32.5025
9134468	32.9384
9134477	32.0443
9134534	32.0493
9134560	32.803
9134567	16.1305
9134636	16
9134647	15.9951
9134718	15.9951
9134946	18.2586
9135106	18.1601
9135229	17.3522
9135266	18.8695
9135314	18.1576
9135347	18.9163
9135618	18.7389
9135623	18.4483
9135692	18.4483
9135714	19.8128
9135786	17.367
9135868	18.4901
9136014	19.1281
9136045	18.0468
9136071	17.9507
9136141	18.431
9136281	17.9877
9136282	17.9138
9136334	17.9138
9136608	17.9138
9136690	17.9335
9136692	18.1158
9136704	18.8251
9136708	15.8103
9136747	15.9606
9136908	15.8596
9136921	15.7291
9137035	18.9852
9137093	18.303
9137208	18.0837
9137451	18.5862
9137458	18.2611
9137505	18.1429
9137507	18.1429
9137515	18.3054
9137576	18.1429
9137596	18.298
9137761	18.069
9137782	20.7291
9137843	20.2118
9137883	20.2118
9137894	20.2118
9138008	20.33
9138129	20.3399
9138173	21.8325
9138185	19.7956
9138192	32.33
9138234	23.2783
9138380	22.67
9138386	22.6995
9138490	22.6527
9138594	23.17
9138687	22.032
9138771	22.032
9138794	22.032
9138848	22.298
9138900	22.1429
9138901	22.1429
9138902	22.6232
9139007	22.2906
9139044	22.2537
9139069	23.3153
9139095	22.2241
9139191	22.1429
9139228	22.1429
9139233	22.3645
9139267	22.9631
9139300	28.6773
9139578	24.3645
9139583	24.3645
9139598	24.3645
9139606	24.4507
9139613	24.8695
9139624	23.2315
9139625	23.4039
9139636	25.1921
9139698	24.7512
9139762	24.4606
9139837	24.4606
9139839	24.8768
9140019	25.5887
9140065	26.6502
9140153	26.1798
9140322	23.9901
9140350	23.7315
9140351	23.3695
9140428	23.3128
9140450	23.3005
9140455	23.3005
9140461	23.3005
9140469	23.6847
9140471	32.6133
9140647	27.1798
9140678	26.8054
9140776	26.8054
9140777	26.2118
9140796	27.133
9140813	24.867
9140815	24.7611
9140834	24.7488
9140860	24.7488
9140887	24.7611
9140939	25.7833
9140957	25.0542
9140958	24.7833
9140993	25.0887
9140995	24.7266
9141028	24.7266
9141074	25.3916
9141203	24.9926
9141207	24.8399
9141231	25.2044
9141232	24.6305
9141242	25.0049
9141265	24.7414
9141282	24.7808
9141287	24.5887
9141309	25.1946
9141310	24.6921
9141320	24.7833
9141365	24.7414
9141425	24.702
9141432	24.8202
9141460	25.0567
9141512	25.0567
9141515	24.9778
9141517	24.9778
9141518	24.9778
9141520	26.6773
9141619	30.5074
9141638	23.2315
9141648	23.2315
9141655	23.5591
9141795	27.064
9141868	25.7217
9141874	26.0493
9141885	26.5222
9141888	24.4778
9141903	26.4557
9141917	28.0099
9141926	27.4803
9141927	27.4803
9141941	27.4803
9141971	27.5468
9141977	28.3374
9142036	26.2217
9142105	25.8892
9142117	28.8177
9142118	26.7389
9142143	27.0961
9142201	27.0961
9142203	26.7414
9142206	26.9631
9142272	26.9606
9142277	32.6478
9142278	31.5049
9142302	31.5049
9142303	31.5049
9142313	31.5049
9142314	31.6379
9142316	31.3547
9142331	31.6108
9142349	30.5443
9142357	30.7365
9142362	30.7734
9142498	30.7118
9142510	30.7118
9142618	33.2857
9142763	26.7685
9142802	26.7685
9142826	27.9975
9142953	20.7586
9143120	27.2069
9143232	26.0148
9143279	26.0148
9143452	26.0148
9143488	26.0148
9143489	26.0148
9143542	26.0148
9143586	26.532
9143658	23.4286
9143760	23.6429
9144038	25.4655
9144119	25.3941
9144307	24.8079
9144395	24.8498
9144465	25.9704
9144478	22.5123
9144486	20.867
9144494	20.7143
9144504	21.5985
9144558	20.9064
9144973	20.9532
9145033	20.7217
9145059	20.7217
9145066	20.7734
9145086	20.9532
9145105	19.702
9145141	17.4286
9145158	23.4187
9145174	23.436
9145285	22.7291
9145359	22.7488
9145363	22.7118
9145367	22.9483
9145411	23.3473
9145413	21.7956
9145432	21.7956
9145433	21.9138
9145473	22.7118
9145627	21.6773
9145733	21.6773
9145752	22.1946
9145753	23.2291
9145764	22.7118
9145846	22.7118
9145917	22.7118
9145992	22.7118
9146040	23.2291
9146043	21.6773
9146106	21.7537
9146237	21.6773
9146239	25.8153
9146247	24.8571
9146277	24.7808
9146302	24.7808
9146597	24.7808
9146616	24.7808
9146790	24.8818
9146904	24.8177
9146905	24.8571
9146970	28.8399
9147069	26.0271
9147191	24.5246
9147194	21.7463
9147195	21.7488
9147227	22.6946
9147324	22.4926
9147429	18.3103
9147481	18.3079
9147505	18.3079
9147626	18.3079
9147651	18.3079
9147764	18.3448
9147864	18.3079
9148058	18.7808
9148117	15.0936
9148218	15.8005
9148231	13.7291
9148268	14.202
9148307	13.697
9148334	16.3621
9148483	16.33
9148530	15.3399
9148578	15.3818
9148594	17.0222
9148599	18.7857
9148790	17.1921
9148863	17.1502
9148902	16.2759
9148913	16.3941
9149004	16.7931
9149020	14.1773
9149190	14.8695
9149258	14.6034
9150439	15.7906
9150624	13.9606
9150638	14.1453
9151100	13.9778
9151336	14.0961
9151364	15.266
9151537	14.2808
9151621	14.3768
9151769	14.335
9151788	14.0172
9151913	14.2611
9151931	13.3522
9152173	13.5616
9152327	13.3645
9152382	13.3621
9152418	14.0222
9152436	13.3744
9152574	13.7759
9152684	13.7857
9152885	13.2463
9152909	13.4261
9153009	13.197
9153092	13.2906
9153570	13.1847
9153571	12.9557
9153774	13.266
9154008	12.9557
9154403	13.2192
9154462	13.0985
9154624	13.3374
9154704	13.1576
9154786	13.0517
9154790	13.1084
9155378	13.734
9155548	13.2438
9155561	13.1675
9155871	13.5517
9156431	13.7808
9156824	12.931
9156977	13.4581
9157203	13.3374
9157409	13.101
9157486	12.9803
9158059	13.3374
9158525	13.7685
9159065	13.335
9159220	13.2365
9159246	13.5025
9159443	14.1527
9159674	13.0985
9159685	12.931
9159840	15.8941
9160676	13.3744
9161393	13.2808
9161631	16.3424
9161857	14.7906
9162160	15.2365
9162363	15.7562
9162832	18.6749
9163045	17.5936
9163051	15.3941
9163223	15.5665
9163271	17.6034
9163275	16.4704
9163279	16.431
9163282	16.431
9163283	16.431
9163284	16.431
9163288	16.431
9163300	16.431
9163540	19.6897
9163624	11.3941
9163644	8.8202
9163991	7.42611
9164080	9.46305
9164472	8.8202
9165187	9.88177
9165362	9.85961
9165403	9.49754
9165451	9.38177
9165465	9.60099
9165466	10.633
9165608	11.7438
9166229	10.8153
9166233	11.2069
9166247	6.99754
9166252	6.06158
9166255	6.58128
9166270	8.58621
9166279	7.41133
9166284	7.41133
9166290	7.46059
9166299	10.1749
9166318	10.9951
9166321	14.0542
9166344	13.9335
9166361	13.4286
9166366	13.6552
9166382	16.3424
9166496	17.7365
9167291	13.0197
9167407	11.8399
9167581	11.6355
9167830	12.2266
9167930	12.3522
9167976	11.8128
9168704	11.4261
9169259	11.6921
9169265	11.4975
9169664	11.4581
9170007	11.3103
9170033	11.6921
9171094	11.3128
9172025	10.9606
9172454	10.7241
9172975	10.9433
9173501	10.6034
9173717	10.867
9173718	10.9754
9174194	14.1108
9174516	13.2438
9174530	13.2167
9174532	13.2167
9174613	13.2167
9174865	13.6527
9175287	13.0837
9175407	13.0837
9175433	14.7611
9176091	10.7685
9176283	10.7685
9176287	14.0345
9176465	12.1675
9177341	12.1675
9177372	12.1675
9177897	12.4039
9178083	12.165
9178085	14.4433
9178098	11.7167
9178314	11.83
9178583	13.4384
9178828	12.3768
9179062	12.431
9179997	12.4877
9180931	14.0665
9181277	11.9655
9181536	11.6404
9181908	11.8276
9181958	12.1847
9182427	11.564
9182470	11.4212
9183138	11.8695
9183140	11.1281
9183142	11.436
9183418	12.5911
9185049	12.0887
9186175	13.133
9186183	20.7906
9186336	17.9409
9186954	24.2266
9187171	24.0714
9188336	24.0049
9188340	23.8768
9188394	23.8768
9188546	23.8768
9188559	23.8768
9188687	23.8768
9188733	23.8768
9188904	26.0419
9188967	25.1552
9189175	25.1552
9189212	25.1552
9189257	25.1552
9189311	25.1552
9189373	25.1552
9189421	25.1552
9189601	25.1552
9189722	25.1552
9189840	25.1552
9189855	25.1552
9190055	25.1552
9190144	25.1552
9190233	25.2143
9190348	25.1552
9190445	25.1552
9190602	25.2463
9190749	26.7882
9191018	14.2291
9191205	14.1379
9191319	15.0099
9191426	10.8054
9191758	14.2783
9192185	13.1601
9192339	13.1601
9192454	13.1601
9192465	13.1601
9192506	13.234
9192578	13.2438
9192682	14.9803
9192745	11.4236
9193235	12.1379
9193445	10.9212
9193914	12.266
9194103	10.569
9194884	10.67
9195257	11.3325
9195306	12.9532
9195663	11.7044
9195707	11.7044
9195709	11.5665
9195763	13.6429
9195794	11.5739
9195798	11.1379
9195805	11.1305
9195846	11.0271
9195863	10.8054
9196174	10.8325
9196195	11.1059
9196364	11.1478
9196515	11.3448
9196856	11.2833
9198274	11.9828
9198360	11.2537
9198806	11.3054
9198892	11.2537
9198896	11.2537
9199350	11.2882
9199362	11.2537
9199747	11.2537
9200083	11.2537
9200093	11.2537
9200912	11.2537
9200957	11.2537
9200961	11.2537
9200962	11.2537
9200988	11.2537
9200989	11.2537
9201039	11.2537
9201052	11.2537
9201078	11.2537
9201080	11.2537
9201082	11.3916
9201934	13.803
9202540	12.4286
9202642	12.5862
9202661	12.8818
9202870	12.9778
9203239	13.2044
9203438	13.3695
9203449	13.4187
9203462	13.7931
9203572	12.4384
9203596	11.9877
9203617	12.8325
9203619	12.5985
9203652	12.33
9203836	12.3645
9203892	12.2931
9203941	7.80788
9203958	7.60591
9203986	8.14778
9204228	7.73892
9204453	7.64039
9204523	8.62562
9204704	7.93103
9204717	7.50493
9204718	8.02956
9204768	8.55911
9205066	8.49754
9205239	7.96059
9205415	11.2833
9205458	11.3054
9205628	11.3522
9205835	11.1527
9205935	10.968
9206119	10.968
9206149	10.968
9206174	10.968
9206300	10.968
9206365	10.968
9206561	11.0887
9206635	11.33
9206669	9.49015
9206734	9.24877
9206778	9.12808
9206797	9.23645
9206909	9.18719
9207208	9.54926
9207380	9.80049
9207438	8.31773
9207482	8.33744
9207488	8.33251
9207522	8.56158
9207566	8.04187
9207569	8.04187
9207644	9.33005
9207688	8.96798
9207767	8.96798
9207884	8.96798
9207894	8.97783
9208036	9.03695
9208385	8.49261
9208407	8.64532
9208462	8.11084
9208542	8.08128
9208544	8.28325
9208571	8.18966
9208653	7.88916
9208814	7.86453
9208902	10.899
9209012	4.40148
9209164	9.60099
9209194	8.44581
9209203	8.62562
9209217	9.26108
9209219	8.86453
9209232	9.64778
9209294	8.58867
9209307	8.64532
9209423	9.10345
9209469	8.19212
9209470	7.54187
9209474	8.3202
9209476	6.74384
9209668	7.00246
9209675	5.94089
9209706	5.67488
9209743	5.53695
9209841	11.6453
9209881	10.4409
9209978	10.1133
9209979	9.44828
9209980	9.87685
9209997	9.22167
9210003	11.2414
9210006	11.5271
9210035	12.0616
9210039	11.2611
9210042	10.9704
9210068	10.9532
9210071	11.4064
9210140	11.9433
9210143	10.798
9210164	10.6626
9210172	10.5443
9210191	10.2094
9210206	10.197
9210233	9.97783
9210281	9.56897
9210288	9.31527
9210291	9.78571
9210386	9.52709
9210637	9.46798
9210856	9.46798
9210862	9.46798
9210951	10.6429
9210968	10.5468
9210972	9.95567
9211007	9.87931
9211116	9.88424
9211285	10.202
9211422	10.2882
9211487	10.7537
9211506	9.29803
9211527	9.63054
9211592	10.0911
9211922	10.4729
9211950	10.2931
9211953	10.202
9211974	10.202
9211981	10.202
9211985	10.202
9212012	11.8522
9212023	11.202
9212084	11.202
9212140	11.202
9212141	11.202
9212154	11.202
9212158	11.202
9212159	11.202
9212259	11.202
9212260	11.2291
9212264	10.9286
9212269	10.9286
9212272	10.9286
9212276	10.9286
9212278	12.6207
9212345	12.3547
9212383	11.665
9212439	10.5936
9212441	9.21921
9224458	8.5
9224583	7.25369
9224606	7.31281
9224726	7.19212
9224759	7.26601
9224877	7.33744
9224964	7.42857
9225143	7.3202
9225261	8.75369
9225386	7.19951
9225460	7.2931
9225490	7.84483
9225502	7.59113
9225541	8.95813
9225578	8.04926
9225972	8.29557
9226406	10.3941
9226496	10.3424
9226563	15.0222
9226894	14.7389
9226965	13.9212
9227005	12.6502
9227006	12.9064
9227019	13.9015
9227198	13.6182
9227243	12.0517
9227259	11.7389
9227263	11.0887
9227264	11.0887
9227310	13.266
9227427	11.3867
9227520	10.8867
9227617	10.8522
9227801	12.7094
9228042	12.335
9228335	13.0616
9228468	11.1429
9228563	13.665
9228599	12.8719
9228669	13.0468
9228789	13.9236
9229281	13.2315
9229815	11.9532
9230244	13.9926
9230855	12.697
9231026	12.697
9231135	13.1921
9232123	13.1256
9232435	12.7783
9232573	14.2069
9232786	12.298
9232814	13.1182
9233348	10.9163
9233664	12.4458
9233697	8.9803
9234028	11.4852
9234120	9.44335
9234385	9.59606
9234665	10.6084
9234771	8.23645
9234811	13.9803
9234892	11.5222
9234954	11.5222
9235013	13.3695
9235268	12.2167
9235344	12.2167
9235459	12.2167
9235477	10.3374
9235514	10.3374
9235647	13.7611
9236069	9.47044
9236324	13.5616
9236393	11.1429
9236452	11.1429
9236485	11.9704
9236610	11.33
9236612	11.33
9236865	11.33
9236902	11.4975
9237003	11.7488
9237004	9.53941
9237462	9.82266
9237865	8.38177
9237933	6.69704
9238324	5.61576
9238438	5.94828
9238575	6.2266
9239003	6.9532
9239018	6.34483
9239637	6.85714
9239803	8.97044
9239886	8.4803
9239888	9.41133
9239896	8.92857
9239900	8.99507
9239908	11.4384
9239926	8.93842
9239930	10.7217
9239990	10.6749
9240012	11.7734
9240026	9.81034
9240128	8.67734
9240300	8.46552
9240538	7.78818
9240708	6.90394
9240835	6.77094
9240843	6.77094
9240852	8.19212
9240976	7.35961
9241028	7.39901
9241064	7.26355
9241068	7.53695
9241186	7.50985
9241269	7.32512
9241305	7.55419
9241493	7.65271
9241628	7.48276
9241729	7.48276
9241867	7.48276
9241892	7.48276
9241974	7.48276
9241980	7.48276
9242081	8.18966
9242109	6.80542
9242450	6.72167
9246962	6.75369
9247130	5.89655
9247156	5.87931
9247169	6.64778
9247223	6.29064
9247257	6.0468
9247308	6.42118
9247386	6.20197
9247428	5.8867
9247834	6.24631
9248050	5.95567
9248209	6.97783
9248341	7.4532
9248594	7.49507
9248654	7.84975
9248674	9.66749
9249515	8.46059
9249517	8.06404
9249656	7.55665
9249661	6.02463
9249666	6.14286
9249749	6.8399
9249765	5.33744
9250333	5.21429
9250555	5.21429
9250600	5.21429
9251608	5.367
9251633	4.82512
9251638	4.70197
9251675	4.70197
9251715	5.11084
9251846	4.67241
9251865	5.65764
9251891	5.4335
9252145	5.71182
9252473	5.6133
9252835	5.6133
9253306	5.633
9253493	6.08374
9253812	5.62562
9254056	5.64532
9254471	5.62562
9254658	5.73153
9255029	5.62315
9255046	5.66256
9255119	6.5468
9255227	5.45813
9255276	6.05911
9255368	5.79557
9255382	5.75369
9255404	6.84729
9255530	6.46305
9255785	6.37685
9255820	6.37685
9255986	6.37685
9256208	6.37685
9256209	6.37685
9256243	8.7931
9256867	8.87931
9257152	8.70197
9257161	5.30788
9257180	5.30788
9257184	5.30788
9257190	5.48522
9257197	5.43842
9257208	5.89655
9257220	7.6133
9257711	7.67734
9258747	6.54433
9259163	4.92857
9259307	4.28571
9259479	4.15764
9259481	4.47291
9259610	6.33251
9259744	5.633
9259752	5.58128
9259830	6.21675
9260169	4.94581
9260894	4.48522
9260975	3.89163
9260984	4.26601
9261044	4.3202
9261053	3.59606
9261083	3.37685
9261315	4.08867
9261420	3.66995
9261787	3.6798
9261947	4.51724
9262185	4.70936
9262232	4.38916
9262295	5.52463
9262695	4.72906
9262712	6.03941
9262760	4.49261
9262925	5.66256
9262969	4.51724
9263276	4.52463
9263287	6.18473
9263615	5.133
9263842	4.70197
9264075	3.27586
9264098	4.36207
9264571	5.08128
9264800	4.1133
9264915	3.9532
9264992	4.3399
9265062	3.91133
9265119	4.2734
9265129	3.97783
9265187	3.97783
9265582	4.09606
9265583	4.27094
9266262	4.03202
9266389	5.82759
9266500	4.48276
9266608	10.4433
9266904	8.77833
9266909	7.95074
9266911	7.8399
9266913	7.39901
9266915	7.57143
9266917	7.97044
9266918	7.54926
9266919	7.22414
9266921	6.92857
9266963	6.70443
9267027	7.34483
9267238	5.13793
9267422	3.72906
9267424	3.50493
9267428	4.18719
9267780	4.73892
9267956	3.55172
9267997	3.39655
9268157	4.6601
9268350	4.23645
9268367	4.16256
9268385	4.0468
9268623	3.87931
9268682	3.85714
9268684	3.85714
9268687	4.84729
9268968	4.81281
9269037	5.84975
9269185	4.01724
9269323	3.94828
9269347	4.52217
9269391	4.02709
9269404	4.51478
9269407	4.44828
9269477	3.867
9269523	3.89655
9269604	4.34483
9269610	4.3202
9269828	3.31527
9270150	3.40394
9270398	3.867
9270575	3.57389
9271150	3.46798
9271161	3.5936
9271211	3.47044
9271226	3.41626
9271366	3.81773
9271419	3.59606
9271437	3.65271
9271440	3.58621
9271460	4.5197
9271627	3.86453
9271634	3.85468
9271652	3.78571
9271657	4.12562
9271744	5.58621
9271797	3.99754
9271865	3.99754
9271931	6.05419
9272271	4.49754
9272278	4.44828
9272282	6.15025
9272549	5.94335
9273131	5.85714
9273191	5.82512
9273228	6.18966
9273308	7.21182
9273606	7.03202
9273755	10.9039
9273921	9.1133
9274075	13.0419
9274645	12.1601
9274674	12.0591
9274860	12.0591
9274964	11.4778
9275039	12.8054
9275186	11.9015
9275253	11.9015
9275391	11.9015
9275528	11.9015
9275932	11.9015
9276443	11.9015
9276491	15.8325
9276662	9.12069
9276666	8.43103
9276667	8.34483
9276677	12.4754
9276738	8.06897
9276764	11.8522
9276857	10.8596
9276874	10.7709
9276984	10.7709
9277082	11.5419
9277218	11.9901
9277247	11.9187
9277273	14.5172
9277321	11.8867
9277339	11.8867
9277341	11.9015
9277505	13.2562
9277550	11.4754
9277636	10.2685
9277648	9.87685
9277725	10.9212
9277773	9.44089
9277778	8.0665
9277834	7.67241
9277848	6.89163
9277869	6.62069
9277881	5.70936
9277893	4.69951
9277896	4.41626
9278006	8.97044
9278370	5.77586
9278390	6.41133
9278422	6.20936
9278465	8.35714
9278708	8.19704
9278715	11.6379
9278791	9.61823
9278815	8.9335
9278871	9.66256
9278877	9.16995
9278884	9.22414
9279057	9.22167
9279423	10.1379
9279446	9.98276
9279708	9.00985
9280127	8.84483
9280421	12.8103
9280459	7.26108
9280522	7.26108
9280633	7.9335
9280658	6.99015
9280663	7.41872
9280677	10.5764
9280801	7.81034
9280835	6.69458
9281031	6.23892
9281075	7.2069
9281185	6.24631
9281190	6.0197
9281199	7.33498
9281233	6.6601
9281271	6.16502
9281282	6.16502
9281322	6.09113
9281336	7.49015
9281356	5.38177
9281368	4.99507
9281380	6.62315
9281396	9.03202
9281431	8.71182
9281437	9.24877
9281457	9.34975
9281545	8.9532
9281547	9.06158
9281582	9.69951
9281693	9.43842
9281709	9.48276
9281710	13.2882
9281713	9.38424
9281716	8.63054
9281744	9.76601
9281757	10.569
9281774	9.33005
9281776	10.1675
9281779	10.0887
9281790	10.3079
9281801	9.99261
9281828	9.78571
9281830	9.00985
9281845	10.5813
9282019	8.49261
9282062	6.5665
9282071	6.12315
9282078	6.30049
9282097	6.75123
9282201	9.7931
9282234	8.1133
9282268	9.80788
9282286	10.2167
9282315	11.5074
9282345	10.4458
9282367	10.1059
9282553	12.6478
9282615	8.8202
9282618	9.18473
9282642	9.9803
9282788	8.85714
9282841	9.41872
9282959	8.79064
9283019	10.3276
9283121	9.42857
9283128	8.92365
9283133	8.88177
9283178	9.66749
9283350	8.6133
9283365	9.39163
9283442	10.7808
9283461	9.74138
9283559	9.28325
9283565	9.37685
9283585	9.72906
9283627	8.7266
9283629	8.86946
9283658	12.3153
9283700	11.0222
9283709	13.6379
9283899	14.0616
9283981	15.6798
9284372	13.4877
9284625	12.8522
9284628	14.4828
9284691	13.5591
9284712	13.436
9284727	14.4655
9284745	14.4729
9284784	13.8522
9284798	15.1133
9284871	14.0222
9284872	17.2833
9284881	16.9236
9285054	15.9926
9285066	14.4433
9285111	14.2611
9285732	14.6749
9285869	12.4113
9286220	11.734
9286497	10.7709
9286503	10.3818
9286546	11.1576
9286563	10.4286
9286565	9.99507
9286568	9.56404
9286573	9.26601
9286577	9.24877
9286615	9.36207
9286651	9.12562
9286656	7.60837
9286691	8.29064
9286795	8.07882
9286796	7.32512
9286804	6.58374
9286891	6.39655
9286906	4.90394
9286940	9.36946
9286984	6.55665
9287028	6.39655
9287454	10.1453
9287574	8.69458
9287583	11.4458
9287597	10.3473
9287623	10.234
9287667	10.234
9287669	10.234
9287678	10.234
9287681	10.234
9287720	11.569
9287943	8.3399
9287987	8.64286
9288079	7.51724
9288100	6.81281
9288115	7.21921
9288174	7.25123
9288210	7.80542
9288225	5.47291
9288346	6.16749
9288651	6.38177
9288720	6.0197
9288799	6.33251
9288893	5.70197
9288897	5.60099
9288930	7.75862
9288944	6.04433
9288954	6.48768
9289082	6.69951
9289164	6.19951
9289308	9.69212
9289330	8.96798
9289351	8.96798
9289362	8.96798
9289424	8.96798
9289447	8.96798
9289451	8.97291
9289516	9.65271
9289599	5.69951
9289660	5.58867
9289767	5.3202
9289768	5.59852
9290048	5.34729
9290174	5.31034
9290720	5.46305
9290879	4.70936
9290924	4.74384
9291544	4.9064
9291918	4.35222
9291995	5.10345
9292258	4.60345
9292372	4.81034
9292448	4.99015
9292793	4.55665
9293361	4.74631
9293428	4.34729
9294193	3.88424
9295210	4.82266
9296712	7.76601
9297194	7.367
9297693	8.13793
9297778	7.89163
9299094	8.91872
9299176	7.62562
9299906	7.66995
9300927	8.11084
9300948	8.70443
9301025	8.57882
9301053	8.40394
9301054	8.25862
9301303	8.53202
9302112	8.04433
9302116	9.10345
9302301	8.33005
9302759	7.22906
9302799	7.59113
9303283	5.61576
9304999	4.18227
9305969	5.20936
9306396	5.98276
9306456	5.63547
9306460	5.68227
9306943	6.27586
9307525	5.9532
9307867	6.50246
9308084	5.36207
9308178	7.21182
9308539	5.52217
9309071	4.86946
9309908	4.86946
9310708	5.33005
9310747	5.61823
9310819	5.70197
9311149	5.71675
9311252	4.41626
9311317	4.36453
9311637	5.20197
9313348	4.35468
9313368	3.85468
9313445	4.23399
9313822	4.22906
9314227	3.85961
9314776	7.26847
9314784	5.64532
9314822	5.64532
9314848	5.64532
9314900	7.32759
9315070	4.79557
9315245	4.79557
9315903	6.60837
9315924	5.94828
9316039	4.92365
9316054	4.3399
9316515	4.32266
9316610	5.59852
9316614	6.04187
9316767	5.94828
9316821	5.89409
9316980	5.84975
9316996	5.84975
9317444	5.84975
9317655	5.84975
9318144	5.84975
9318165	6.60591
9318412	6.45074
9318616	5.32266
9318643	6.24138
9318800	4.38177
9318813	3.94335
9319051	3.94335
9319125	4.8202
9319148	3.7734
9319186	4.21921
9320082	4.2069
9320239	4.24877
9320879	3.86453
9321162	4.52463
9321362	3.96798
9321619	4.33744
9321742	4.21921
9322130	4.5
9322801	3.94828
9322895	3.90887
9322908	3.70936
9328362	3.54926
9328756	3.57635
9328877	4.47044
9328984	4.10345
9329141	4.59852
9329350	4.93103
9329351	4.05172
9329808	4.05172
9329811	4.50493
9330182	6.01724
9330344	2.83005
9330589	3.02956
9331124	3.49507
9331386	3.02956
9331463	2.46552
9331900	2.96305
9332125	3.13793
9332173	3.04926
9332323	4.14286
9332479	5.59606
9332742	5.19704
9333145	4.85468
9333403	4.60837
9333405	4.63054
9334280	5.67734
9334545	3.66256
9334685	3.79803
9336129	3.88177
9336662	4.13793
9337226	3.17734
9338409	3.19212
9338416	3.23892
9338529	3.22167
9338546	2.7266
9338667	2.91626
9338713	2.80542
9338831	2.82512
9338936	3.08128
9339137	3.2931
9339139	3.41379
9339222	3.50739
9339551	3.66749
9340235	3.40148
9340256	3.18473
9340320	3.3867
9340714	3.55665
9340814	3.78818
9340832	2.74877
9341284	3.58867
9341329	4.0936
9341414	3.12315
9341436	3.09113
9341576	3.93842
9341645	3.42611
9341790	3.31773
9341841	3.10099
9343538	3.71429
9344083	3.70936
9344519	3.52709
9344642	4.81527
9346412	5.15271
9346484	6.25862
9347032	5.30542
9347033	4.9803
9347258	5.26601
9347307	5.2069
9347519	4.06404
9347675	4.06404
9347778	6.6798
9347816	5.12808
9348144	5.16256
9348369	5.89901
9348495	5.62562
9348930	7.73153
9349194	7.03941
9349199	6.75369
9349200	6.75369
9349256	7.00739
9349830	8.07389
9350291	6.97537
9350426	6.41379
9350637	5.19458
9350640	5.19458
9350805	5.82512
9351246	5.29557
9351541	6.92857
9351968	6.73892
9352072	6.5197
9352172	5.26601
9352185	5.36946
9352198	7.30542
9352380	6.73892
9352462	6.28818
9352737	7.58374
9352896	6.26355
9352946	6.32759
9353060	6.81527
9353243	6.3399
9353275	6.89655
9353444	6.70443
9353455	6.71675
9353460	6.70443
9353986	7.64532
9354227	7.49507
9354248	7.38916
9354271	7.22906
9354317	7.48768
9354580	9.17241
9354867	6.10345
9354962	5.84729
9354965	6.02217
9354981	6.5936
9354996	5.18719
9355003	5.54187
9355009	5.51232
9355070	4.89901
9355091	5.17734
9355187	4.69951
9355649	5.34236
9355819	4.78818
9355821	4.42857
9355825	4.29557
9356048	5.25616
9356143	4.42365
9356184	4.56404
9356232	3.95567
9356270	4.12562
9356319	4.1798
9356933	3.61823
9356995	3.7931
9357007	3.97291
9357027	3.73892
9357173	4.46059
9357539	4.22414
9357648	4.3202
9357710	4.73645
9357888	4.08128
9357972	5.21429
9358052	4.32266
9358054	4.1601
9358078	4.23645
9358200	4.39409
9358497	4.70936
9358514	3.82266
9358677	4.00985
9359013	3.86946
9359095	4.19951
9359217	3.74631
9359741	4.40148
9359911	3.94089
9360209	3.81527
9360493	4.45567
9360530	3.67488
9360573	3.75616
9360613	4.14286
9361197	4.11576
9361305	6.95074
9361358	6.14286
9361361	6.82512
9361958	6.69704
9361959	5.13547
9361982	5.28571
9362030	7.15025
9362085	6.42857
9362121	5.24877
9362133	5.5936
9362143	5.83744
9362162	5.03695
9362164	6.67241
9362166	6.16256
9362168	6.0936
9362170	6.51478
9362172	6.64039
9362174	6.19212
9362176	6.11576
9362483	6.19212
9362623	6.81034
9362748	4.86946
9363244	3.73892
9363296	3.8867
9363419	5.15764
9363439	4.99015
9363519	5.73399
9363573	10.1355
9363599	9.10837
9363907	9.10837
9364224	9.10837
9364782	16.335
9364881	14.2635
9364922	14.2217
9364972	14.3448
9365228	14.2217
9365252	14.2217
9365385	14.3448
9365601	14.2217
9365720	14.2217
9365731	14.2217
9365949	14.2217
9365968	14.3473
9366013	14.2217
9366055	14.4458
9366098	14.5714
9366260	16.0493
9366276	10.1921
9366278	10.6158
9366336	10.197
9366371	8.71429
9366542	8.71429
9366559	9.08128
9366652	8.69212
9366721	9.39655
9366868	8.92118
9366883	8.89655
9367128	10.5985
9367129	6.20443
9367355	6.52956
9367489	6.30788
9367492	5.3867
9367865	10.6897
9367961	9.65517
9368047	9.26601
9368139	12.1059
9368148	11.6133
9368243	11.9113
9368275	11.8645
9368338	18.431
9368474	16.766
9368496	16.6404
9368547	16.5837
9368580	16.5837
9368671	16.4581
9368750	16.5837
9368816	16.7069
9368879	16.5813
9369252	16.5813
9369293	16.7094
9370223	13.7192
9370435	13.6232
9370444	13.5936
9370568	13.5936
9370763	17.798
9371028	10.5172
9371134	10.4557
9371143	10.8251
9371413	11.3547
9371421	10.835
9371744	9.9335
9372250	9.98522
9372394	9.97783
9372460	9.97783
9372541	12.5493
9372796	8.17241
9372821	8.10345
9372959	5.92365
9373154	9.88424
9373355	5.98276
9373362	6.21921
9374199	5.92857
9374231	5.80296
9374239	5.83744
9374596	5.80296
9374987	7.7069
9375121	10.4236
9375258	9.05172
9375435	8.81773
9375943	9.01232
9376159	9.30788
9376302	8.61084
9376422	8.58374
9376469	8.79064
9376518	13.7389
9376548	10.532
9376648	10.197
9376697	10.3645
9376821	10.4951
9376823	9.60837
9376844	9.91872
9376901	9.0665
9376999	9.3202
9377100	9.62808
9377149	9.47537
9377415	9.34975
9377513	9.9532
9377664	6.6133
9377873	8.65025
9377995	7.55665
9378006	7.60837
9378025	7.82759
9378153	7.56158
9378205	8.22906
9378260	6.4335
9379083	6.47291
9379113	6.64286
9379114	6.50246
9379157	6.46305
9379284	6.44581
9379316	6.43596
9379319	6.43596
9379337	6.49015
9379350	6.58621
9379416	6.39163
9379594	6.69458
9379665	6.37685
9379695	6.48276
9379877	7.76108
9380122	4.01478
9380310	3.71675
9380312	3.73399
9380335	3.60345
9380379	3.36207
9380473	4.03448
9380640	3.59852
9380644	3.73399
9380708	4.04433
9380714	4.23892
9380755	3.76108
9381024	4.60591
9381049	6.67241
9381086	6.59606
9381087	6.39409
9381088	6.79064
9381090	6.62562
9381093	8.44089
9381115	7.47291
9381117	8.03941
9381118	8.98522
9381119	7.0468
9381129	7.31773
9381133	7.94335
9381143	5.75123
9381144	7.1601
9381145	9.81773
9381149	7.90394
9381152	8.58374
9381157	8.4532
9381257	8.4532
9381269	8.4532
9381280	8.58374
9381313	9.2931
9381396	7.18719
9381427	6.45813
9381450	8.07882
9381481	3.97537
9381488	3.72906
9381501	5.16995
9381531	3.3867
9381535	6.25123
9381542	2.14286
9381616	2.24631
9381629	2.30788
9381655	4.18719
9381680	2.37931
9381705	2.30542
9381748	2.3399
9381785	2.04187
9381840	1.13793
9381857	0.972906
9382068	2.35468
9382101	2.88916
9382187	4.3202
9382228	3.68966
9382302	3.65517
9382308	3.62562
9382398	3.80788
9382413	10.1355
9382422	8.53202
9382423	8.33251
9382427	10.3128
9382437	9.64286
9382441	9.41133
9382447	9.43596
9382448	9.90148
9382454	10.0345
9382493	10.1502
9382495	9.54926
9382546	10.0394
9382551	8.76847
9382562	8.71429
9382571	9.39901
9382572	6.64039
9382575	10.8473
9382641	14.1995
9382671	12.436
9382681	12.7808
9382690	14.9064
9382691	13.9409
9382695	14.7365
9382700	14.9089
9382701	16.8571
9382709	16.1773
9382713	15.8966
9382715	15.3522
9382719	15.6305
9382720	16.1453
9382725	17.0591
9382727	16.7217
9382738	17.3719
9382742	17.1675
9382757	17.5148
9382762	17.1207
9382783	17.9261
9382784	18.6133
9382822	18.0369
9382823	17.3424
9382829	17.069
9382832	17.1305
9382854	17.1059
9382882	16.5567
9382883	16.6182
9382895	19.1453
9382933	17.7512
9382982	16.5148
9382985	16.4754
9382987	16.803
9382989	16.1232
9383007	14.931
9383058	14.9261
9383060	17.1527
9383061	16.8227
9383074	16.5222
9383075	16.8054
9383095	16.8054
9383126	15.6946
9383143	15.1773
9383146	15.1182
9383157	16.4754
9383160	13.5616
9383164	13.6626
9383165	12.4778
9383181	12.6355
9383251	14.2857
9383253	11.4778
9383348	11.1108
9383376	10.8916
9383416	10.4803
9383427	10.0567
9383516	15.9433
9383527	10.367
9383561	11.3202
9383734	12.0542
9383837	10.1281
9383849	9.53941
9383857	9.43596
9383891	11.9212
9383900	11.7611
9383905	11.1749
9383973	11.4089
9383975	11.1749
9384008	11.4212
9384016	11.4655
9384096	10.6502
9384137	9.85961
9384143	8.69704
9384152	10.7389
9384213	13.0517
9384383	11.202
9384417	9.74877
9384700	8.60345
9384748	7.61823
9384754	8.28079
9384779	6.84729
9384948	6.64039
9385107	6.51232
9385118	5.46552
9410938	5.57635
9427298	3.00739
9427456	3.32512
9427654	4.42365
9427673	4.10099
9427676	3.58867
9427681	3.53941
9427682	3.49261
9427685	3.48522
9427686	3.66256
9427726	5.31527
9427739	5.40887
9427797	4.61576
9427895	4.55665
9427925	4.55665
9427926	4.56897
9428013	5.84236
9428562	4.94828
9428612	3.49754
9429199	3.43103
9429420	4.0936
9429440	3.76601
9429444	3.7734
9429452	2.73645
9429456	2.69458
9429592	3.79803
9430024	3.01478
9430058	2.05911
9430271	2.18227
9430381	2.21921
9430401	3.58128
9430488	4.55911
9430685	3.96552
9430701	3.75123
9430702	3.75123
9430721	8.22414
9430724	5.67488
9430736	5.67488
9430743	5.67488
9430747	6.38424
9430788	6.19212
9430794	6.21921
9431011	8.39655
9431029	3.99754
9431048	3.80049
9431076	4.53202
9431193	3.37438
9431563	2.54187
9431625	2.55911
9431776	3.867
9432221	2.30542
9432311	2.68227
9432812	2.26355
9433262	1.96798
9433562	1.76108
9433888	2.44828
9434108	2.73645
9434592	2.44828
9434621	4.08128
9434708	3.90148
9434901	6.75862
9435066	6
9435437	5.97291
9435438	6.03941
9435644	6.03941
9435645	5.9064
9435671	9.09852
9435756	10.4704
9435909	15.1429
9435996	15.6034
9436316	15.1453
9436321	14.5837
9436323	15.0936
9436331	14.7956
9436332	14.3276
9436357	14.4039
9436366	14.2217
9436373	14.6823
9436389	13.7635
9436392	13.835
9436409	13.9877
9436415	12.7611
9436568	12.303
9436624	10.1601
9436653	10.3522
9436658	9.84483
9436818	10.0296
9436835	8.89409
9436940	7.80542
9436942	6.36946
9436955	5.80788
9436987	5.1601
9437003	5.9803
9437714	5.68227
9437791	4.73892
9437796	4.4064
9437807	2.28571
9437832	2.60837
9437889	2.13547
9437899	3.27586
9437911	2.58867
9437929	2.52217
9437942	3.29557
9437959	4.72167
9438181	4.82512
9438186	4.75123
9438322	4.65517
9438427	5.00985
9438973	4.69212
9439131	5.44089
9439238	5.60345
9439344	5.52709
9439419	5.2069
9439444	5.26601
9439476	5.25123
9439507	5.25123
9439514	5.25123
9439532	5.25123
9439585	5.25123
9439620	5.2069
9439844	5.2069
9439936	6.97291
9440322	5.27586
9440524	8.26355
9440762	8.04187
9440831	7.66256
9440835	7.66256
9440932	7.66256
9441017	7.7069
9441033	7.52217
9441054	7.52217
9441067	7.52217
9441086	7.52217
9441127	7.52217
9441167	7.52217
9441171	7.52217
9441281	7.53695
9441333	8.57635
9441357	3.97044
9441393	4.0197
9441497	4.39163
9441610	3.70197
9441613	3.99507
9441932	3.52463
9442032	3.61084
9442043	4.2069
9442143	3.87685
9442258	3.70936
9442265	3.8399
9442328	4.0197
9442399	3.57635
9442422	3.75369
9442438	4.20936
9442472	4.19704
9442486	4.56158
9442504	4.40394
9442551	5.49261
9442563	4.51232
9442677	5.92857
9442853	6.92857
9442927	5.46552
9442966	5.07635
9443272	5.7069
9443375	5.04433
9443445	4.99015
9443452	5.49507
9443458	5.15517
9443459	5.70936
9443468	5.10591
9443632	5.0936
9443882	5.96305
9443968	5.28571
9444057	5.28571
9444110	5.78079
9444207	5.85222
9444381	5.66995
9444388	4.97291
9444674	5.23153
9444859	5.49015
9445003	4.8867
9445155	4.78079
9445184	5.25123
9445221	4.81773
9445425	4.81527
9445522	4.84729
9445557	5.35468
9445592	4.89409
9446196	4.84975
9446281	5.44089
9446326	5.32266
9446491	5.13054
9446492	4.87931
9446832	5.08374
9447005	5.14778
9447021	4.88177
9447071	6.28571
9447437	6.30788
9447557	8.23645
9447576	14.3571
9447602	13.4581
9447603	13.4581
9447612	13.5246
9447613	13.4581
9447617	13.4581
9447620	13.4581
9447632	13.4581
9447641	13.4581
9447943	16.8867
9447946	11.9261
9447965	11.6108
9447967	13.8399
9447974	12.4877
9447980	12.4877
9447984	13.5419
9447985	10.9803
9447990	12.4828
9448013	11.4704
9448031	11.468
9448033	12.0296
9448035	7.44828
9448083	7.93103
9448326	6.87192
9448381	6.80296
9448439	6.83005
9448449	7.11576
9448505	6.8399
9448529	7.11576
9448560	6.99507
9448613	9.12808
9448803	8.1601
9448903	8.14532
9448943	8.15764
9449046	8.15764
9449064	8.37931
9449092	8.33005
9449289	8.2734
9449290	8.31527
9449296	8.23892
9449409	8.39901
9449674	8.16995
9449693	8.15764
9449767	8.45813
9449971	8.19951
9449974	8.21921
9450163	8.21921
9450286	7.71182
9450304	7.73892
9450305	7.9335
9450313	7.51724
9450322	7.51724
9450384	8.02956
9450811	8.5197
9450816	8.99015
9450841	8.21429
9450843	8.21429
9450844	8.9532
9450881	8.94335
9450884	7.79557
9450998	7.79064
9451077	6.94335
9451137	6.46305
9451647	6.85961
9451680	6.67488
9451941	6.61084
9452228	6.56897
9452330	6.99261
9452693	6.58374
9452720	6.37685
9452866	6.34975
9452955	7.68719
9452976	6.8202
9453012	7.20443
9453102	6.88916
9453199	13.4163
9453486	12.8079
9453525	12.7857
9454269	12.9064
9454469	12.8473
9454478	12.8473
9454900	12.8473
9455088	20.6552
9455700	19.4729
9456028	19.6946
9456207	19.6897
9456969	19.5517
9457031	19.936
9457443	19.7044
9457617	19.4951
9457621	19.4212
9457639	19.4212
9458013	19.4433
9458054	19.4901
9458112	18.899
9458136	18.936
9458260	19.3251
9458311	19.0739
9458406	19.0739
9458463	19.0739
9458507	19.0739
9458516	19.5542
9458578	19.5172
9458580	19.5172
9458581	19.5172
9458616	20.0197
9458638	21.6182
9458684	21.2389
9458695	20.899
9458724	21.2857
9458978	21.0542
9459008	20.335
9459118	21.2389
9459158	20.5616
9459184	20.6305
9459190	20.5739
9459202	21.7808
9459206	19.5985
9459249	19.4409
9459250	19.6453
9459713	20.0936
9459804	19.2266
9459857	19.1897
9459862	19.1897
9459936	19.234
9460280	19.6946
9460415	19.2956
9460588	19.5369
9460917	22.9803
9460988	14.7291
9461197	14.7094
9461211	14.8079
9461257	15.33
9461490	14.7783
9462023	14.7635
9462257	14.6823
9462295	14.6823
9462329	15.0739
9462452	14.8227
9462540	14.7365
9462676	11.1847
9462691	11.101
9462818	10.8325
9463156	8.97044
9463199	9.00493
9463234	8.96798
9463301	8.96798
9463340	9.00493
9463540	8.96305
9463632	10.367
9463735	13.9187
9464088	13.7118
9464308	13.7956
9464437	13.665
9464658	13.665
9464698	13.665
9464886	13.665
9464970	13.7734
9465023	13.6773
9466570	13.6773
9466693	13.6773
9466947	13.6773
9466950	13.6773
9467081	13.6773
9467103	13.6773
9467151	13.6773
9467298	13.6773
9467556	13.7118
9467566	13.5
9467610	13.5074
9467739	13.4507
9467774	13.4557
9468144	13.7463
9468161	13.6798
9468206	13.7537
9468327	13.7266
9468333	13.7167
9468419	13.6798
9472060	14.1305
9472293	13.8177
9472308	11.1626
9472724	11.2833
9473133	10.936
9473285	10.931
9473383	10.931
9473764	10.931
9473951	10.968
9474021	11.0714
9474631	10.9631
9474676	10.9828
9474783	10.9458
9474921	10.9458
9475018	10.9458
9475047	10.9458
9475048	10.9458
9475115	11.17
9475620	11.0493
9475659	11.0493
9475697	11.6502
9475876	11.532
9475891	8.4532
9475937	8.29803
9476020	8.51724
9476265	7.66749
9476268	7.66749
9476344	7.66749
9477468	7.70443
9477594	7.66749
9477599	7.79803
9478087	7.61084
9478340	7.57389
9478367	7.81034
9478726	7.78325
9478775	8.88424
9480516	8.13793
9480547	7.73645
9480867	10.6379
9480940	8.18719
9481021	6.69704
9481022	6.61084
9481109	11.6355
9481218	9.75123
9481219	9.75123
9481223	9.75123
9481227	9.55172
9481231	9.55172
9481233	8.31034
9481508	10.0739
9482487	6.01724
9482549	6.15517
9483324	5.00739
9483534	4.44828
9483723	4.44828
9484256	4.69458
9484310	0.293103
9484338	0.275862
9484434	0
9484544	1.36453
9484655	6.02463
9484682	9.51478
9485166	9.30788
9485187	9.367
9485589	9.05665
9485921	8.93596
9486699	8.87685
9486824	9.45813
9487054	7.36946
9487119	7.36946
9488011	7.56404
9488350	9.28571
9488513	8.73399
9488740	8.77586
9488927	9.07389
9488971	8.73153
9489564	8.7931
9489900	7.12808
9490553	7.19458
9490912	4.22906
9491082	4.14039
9491109	4.51232
9491148	5.05419
9491242	4.8867
9491275	7.57882
9491340	6.37438
9491400	6.47537
9491429	6.32512
9491565	6.57882
9492166	7.367
9492381	5.43596
9492569	7.11823
9493326	4.58128
9493914	6.20443
9494382	4.94335
9494520	4.80296
9494527	5.35961
9495038	5.23153
9496274	4.42857
9496315	4.21921
9496323	4.91379
9496370	4.61576
9496378	4.83251
9496409	4.65271
9496430	4.95813
9496714	4.88916
9496719	4.78818
9496747	4.49261
9497363	5.52956
9497417	5.37931
9497478	6.93842
9498394	6.19458
9499273	6.12808
9499441	6.92611
9499532	7.5936
9499790	6.0665
9499942	8.33744
9500173	6.72414
9500181	6.72414
9500188	6.72414
9500203	9.94581
9500258	6.72414
9500556	6.72414
9500872	6.72414
9500959	7.55172
9501023	5.88177
9501063	5.9064
9501309	8.32759
9501367	6.69458
9501406	6.69458
9501413	6.69458
9501435	14.2906
9501928	11.0394
9502088	11.0394
9502143	11.0394
9502184	11.3005
9502335	10.303
9502477	10.2389
9502993	10.4532
9503076	10.3867
9503153	10.3227
9503578	14.3571
9503649	6.93842
9504221	6.99015
9504293	8.37685
9504346	6.99507
9504361	5.08621
9504367	4.65764
9504604	4.75616
9504664	3.36207
9504786	3.63547
9504910	3.05419
9504938	3.08621
9504990	4.02956
9505188	2.99754
9505374	3.20197
9505382	3.2931
9505389	3.08621
9505393	3.08621
9505434	3.14286
9505684	3.19704
9505720	4.02709
9505745	5.37192
9505756	4.5665
9505758	5.52956
9505836	5.26847
9505844	5.31773
9505845	6.0197
9506031	5.17734
9506098	4.00985
9506398	3.84483
9506531	4.66502
9506792	3.91626
9506838	4.00739
9506964	3.82512
9507069	4.00985
9507276	3.57389
9507426	4.07389
9507759	4.08128
9507993	3.78325
9508034	3.92365
9508162	3.64532
9508170	3.94335
9508203	4.59852
9508377	4.14778
9508448	4.55911
9508714	7.96552
9508752	5.78818
9508895	5.78818
9508918	5.91626
9508974	5.90148
9508988	6.30296
9509199	5.21675
9509612	4.89163
9509976	4.69212
9510007	4.75369
9510057	4.69458
9510292	4.69951
9510348	5.89409
9510675	5.01478
9510873	4.60345
9510878	4.72167
9510895	5.57389
9511189	4.57635
9511401	4.04433
9511606	5.28079
9511757	5.5
9511911	4.83251
9512327	4.85714
9512401	8.12069
9512526	5.92857
9512640	6.28818
9512659	5.24877
9512868	4.98276
9512887	4.91626
9513280	8.2069
9513356	5.81773
9513438	5.55911
9513730	5.53941
9513871	6.58128
9513940	5.16995
9513942	4.94089
9514201	7.00739
9514409	4.56158
9514824	4.14778
9514847	4.31281
9514886	5.5
9515042	3.83744
9515126	4.36946
9515169	4.58374
9515849	5.43596
9516630	4.69951
9516948	4.66256
9517015	5.14532
9517790	5.87438
9517836	8.52463
9517838	7.54187
9517852	7.54187
9517889	7.54187
9517905	7.61084
9517924	8.21429
9517987	8.03941
9517998	8.03941
9518130	8.07635
9518157	8.00493
9518161	8.00493
9518322	8.03695
9518432	8.90394
9518451	8.10591
9518505	8.13793
9518523	8.37192
9518637	8.29557
9518638	8.29557
9518657	8.29557
9518658	8.29557
9518702	8.33498
9518785	8.25369
9518799	8.10591
9518814	8.10591
9518830	8.23399
9518906	8.37438
9519158	7.97783
9519329	10.0591
9519370	9.61576
9519396	9.53202
9519413	10.7438
9519474	10.6133
9519499	10.5468
9519513	10.564
9519516	10.3966
9519524	10.2586
9519560	9.77833
9519562	8.98276
9519572	8.83744
9519576	8.71675
9519592	8.31034
9519631	8.28571
9519653	8.15025
9519670	8.07635
9519684	8.62808
9519694	8.39655
9519701	6.62562
9519760	5.80049
9519761	5.62562
9519799	5.66502
9519806	5.52709
9519810	5.52709
9519828	5.52709
9519899	5.58374
9520020	5.46798
9520041	7.26355
9520104	3.05665
9520289	3.22906
9520469	3.16749
9520636	4.73153
9520775	2.91379
9520784	3
9520876	3.03695
9520891	3.74877
9520920	2.53695
9520972	2.66995
9521019	3.73399
9521207	2.72906
9521295	2.60837
9521364	2.98768
9521439	4.51724
9521611	3.63054
9521618	3.56404
9521696	3.56404
9521780	4.34729
9522376	2.96552
9522393	4.05665
9522454	3.89163
9522470	3.89163
9522697	4.33498
9522767	5.52956
9522795	4.39409
9522801	4.94581
9522893	6.17488
9523184	4.52217
9523486	4.52956
9523595	4.53941
9523640	4.5468
9523693	4.51724
9523695	4.51724
9523761	4.51724
9523764	4.51724
9523819	4.51724
9523887	4.51724
9524224	4.94828
9524472	5.15764
9524499	4.62315
9524589	4.56158
9524618	4.31527
9524635	4.31527
9524653	4.4064
9524656	5.57143
9524661	5.65025
9524668	5.00985
9524671	5.13054
9524676	6.37931
9524678	9.15517
9524809	10.9483
9524826	9.23892
9524908	8.55172
9524921	8.16995
9524929	8.16995
9524933	8.16995
9524957	8.47291
9524978	8.16502
9524981	8.16502
9524984	9.74631
9525009	18.2685
9525044	13.4163
9525098	15.2143
9525447	12.83
9525589	12.9631
9525726	12.83
9525809	12.83
9525873	13.0567
9525909	19.8818
9526086	19.2266
9526129	21.803
9526190	21.202
9526263	21.202
9526311	21.202
9526330	21.202
9526558	21.202
9526564	21.202
9526579	21.202
9526659	21.202
9526930	21.202
9526945	21.202
9527298	21.202
9527422	21.6995
9527437	20.8768
9527492	20.8128
9527582	20.8128
9527609	20.8744
9527638	21.2094
9527641	17.5369
9527750	17.5394
9527771	18.5616
9527793	5.90887
9527875	5.16502
9527948	6.57635
9528043	5.84975
9528199	7.50493
9528250	5.51478
9528251	5.56897
9528366	7.74631
9528498	6.01478
9528499	5.09113
9528523	5.86453
9528661	5.16995
9528676	4.49015
9529124	4.53448
9529211	4.33744
9529694	4.50246
9529696	4.57635
9529734	5.97291
9529764	5.65025
9530200	8.3867
9530257	7.0197
9530305	7.14778
9530505	6.71429
9530532	6.65764
9530670	6.57389
9530733	7.28818
9530820	4.8399
9530936	4.43596
9530973	4.10591
9530980	4.93842
9531030	5.26108
9531058	4.98522
9531107	4.88177
9531111	5.78079
9531311	5.66995
9531372	5.50985
9531376	5.50985
9531391	7.07635
9531437	6.43596
9531490	7.00985
9531497	6.66256
9531607	5.18227
9531641	5.61084
9531644	12.1182
9531903	11.5665
9531937	11.7389
9532000	11.899
9532009	11.9606
9532124	12.069
9532137	12.5739
9532211	11.9483
9532216	11.5788
9532226	11.5714
9532484	11.8571
9532572	14.4138
9532581	12.2389
9532685	13.8153
9532828	14.6675
9532874	14.5468
9532928	14.2488
9532930	14.1453
9532942	14.0862
9532952	14.0542
9532979	14.8966
9533089	14.0025
9533124	14.0739
9533209	12.5197
9533320	12.9039
9533338	12.2611
9533339	11.8571
9533349	11.8916
9533437	12.0369
9533649	11.5
9533721	11.5369
9533739	11.5172
9533746	13.0443
9534165	12.5419
9534168	11.2266
9534188	11.4236
9534194	11.936
9534195	8.96552
9534238	9.82512
9534354	8.21182
9534362	9.07389
9534387	9.93103
9534455	9.62562
9534564	13.8498
9534670	11.4483
9534680	11.4483
9534728	11.5936
9534877	11.6108
9535098	10.5148
9535208	10.5148
9535428	11.069
9535742	10.3793
9536314	10.33
9536511	10.33
9536616	10.4089
9536720	10.3596
9536724	10.3399
9536727	10.3695
9536766	10.3621
9537124	17.9803
9537609	17.4852
9537612	14.6576
9537613	14.7167
9537634	14.7709
9537635	16.5099
9537638	15.4163
9537640	15.4163
9537661	15.4163
9537684	16.0542
9537699	15.633
9537733	16.1084
9537754	16.0493
9537781	16.1084
9537783	15.3399
9537806	15.8695
9537839	14.9163
9537846	13.1034
9537849	12.6626
9537854	12.8842
9537868	12.9778
9537882	12.9212
9537883	13.0148
9537898	13.0468
9537999	13.4507
9538077	7.56404
9538186	7.52709
9538203	5.91626
9538212	3.35222
9538249	4.00985
9538269	1.79803
9538271	3.15764
9538275	0.704433
9538303	2.13054
9538307	1.27833
9538336	3.07882
9538358	1.52709
9538409	1.57143
9538420	1.8202
9538466	4.46552
9538473	1.32759
9538487	1.32759
9538490	1.88177
9538491	1.55172
9538492	1.96552
9538493	0.157635
9538497	4.23153
9538507	3.25369
9538509	3.06897
9538512	3.12562
9538515	3.43103
9538516	3.12562
9538519	2.65764
9538527	4.84483
9538535	0.970443
9538536	0.881773
9538545	0.881773
9538557	2.367
9538559	0.273399
9538560	0.160099
9538562	0.544335
9538570	0.320197
9538575	0.0665025
9538592	0.347291
9538594	0.935961
9538595	5.4532
9538598	4.62808
9538599	4.61576
9538600	8.31527
9538633	8.74384
9538736	8.88177
9538805	8.26108
9538819	8.31527
9538822	8.57635
9538846	8.367
9538847	9.61823
9538876	8.08374
9538890	8.02217
9538891	8.03695
9539525	8.52956
9539620	7.61576
9539696	15.1527
9539853	13.4778
9539872	12.7488
9540160	12.665
9540393	12.6552
9540397	13.2833
9540466	19.7833
9540475	19.1552
9540476	19.1552
9540478	19.1552
9540488	19.1552
9540495	19.1552
9540497	19.1552
9540522	19.1552
9540531	19.1552
9540556	19.1552
9540560	19.1552
9540567	19.1552
9540697	19.1552
9540724	19.1552
9540747	21.702
9540790	13.5936
9540961	13.5271
9540968	13.4384
9541091	13.9926
9541093	12.399
9541096	12.4039
9541140	12.399
9541195	12.9606
9541300	12.2266
9541366	12.3276
9541395	13.4926
9541636	7.44581
9541704	7.45074
9541708	7.49015
9541758	8.20443
9541843	7.45074
9541847	7.47044
9541901	8.26601
9541905	3.80049
9541909	3.71429
9541913	5.22906
9541937	14.867
9541979	12.0468
9541983	12.0517
9542005	12.4901
9542017	12.0025
9542175	12.0025
9542176	13.3941
9542242	12.8941
9542283	12.8793
9542383	12.9409
9542395	13.1305
9542468	13.6256
9542639	12.165
9542712	12.165
9542912	12.3325
9543024	20.8079
9543062	18.5222
9543367	18.0665
9543397	18.1281
9543432	18.0961
9543492	18.7143
9543559	18.6232
9543591	18.6429
9543773	19.0837
9543853	18.3005
9543855	18.3005
9543905	18.3005
9543967	20.3202
9543975	18.0345
9544037	18.0369
9544122	18.0345
9544447	19.7635
9544473	17.67
9544501	17.7069
9544605	18.697
9544787	17.6946
9544801	17.6847
9544807	19.6946
9544815	19.202
9544816	19.1921
9544849	19.1921
9544850	19.1921
9544933	19.197
9545030	22.0616
9545190	19.4877
9545229	19.9828
9545369	19.468
9545453	19.9778
9545630	19.468
9545732	19.9778
9545768	19.4729
9545840	19.4704
9545849	19.4704
9545871	19.6108
9546470	20.4926
9546536	20.0246
9546544	20.0246
9546546	20.0246
9546691	21.3128
9546735	19.5419
9547265	25.1084
9547482	15.2685
9547716	10.8793
9548205	10.6897
9548352	10.6749
9548382	10.6749
9548384	10.6749
9548485	14.7365
9548492	13.303
9548662	13.303
9548748	13.303
9548778	13.303
9548792	13.3473
9549047	13.303
9549050	13.303
9549145	13.3473
9549165	13.303
9549167	13.303
9549188	13.303
9549280	13.303
9549479	13.303
9549625	13.303
9549860	13.303
9549883	13.3522
9549884	17.1823
9549997	12.4852
9550075	13
9550101	13.6305
9550154	13.4286
9550473	13.3498
9550550	13.4039
9550855	13.3596
9550863	13.3596
9551062	15.1281
9551084	11.5493
9551191	11.5394
9551198	11.4532
9551199	11.766
9551299	11.633
9551300	11.633
9551341	11.633
9551352	11.6478
9551436	12.6059
9551451	11.6084
9551487	10.9187
9551489	9.17488
9551932	9.11576
9551962	12.633
9552144	10.5936
9552153	9.60837
9552374	10.1355
9552389	9.32512
9552427	9.32512
9552455	9.32512
9552623	9.32512
9552720	9.32512
9552847	9.32512
9552945	9.36453
9553083	10.4557
9553117	9.41133
9553123	9.41133
9553124	9.41133
9553232	14.7537
9553242	11.3498
9553275	11.3498
9553287	11.3498
9553309	11.3498
9553345	13.5665
9553532	13.0123
9553863	13.1453
9553879	13.1453
9554182	13.0788
9554198	13.0788
9554382	15.0271
9554519	12.6552
9554626	11.5197
9554642	11.8547
9554927	9.17241
9556176	9.47783
9556288	6.14039
9556325	6.67734
9556331	8.55172
9556501	8.05911
9556581	8.19704
9556777	8.71182
9556809	8.9803
9556814	9.33744
9556835	8.29557
9556847	9.56158
9556881	11.3842
9557295	8.91133
9557757	8.7734
9557839	8.68966
9557878	9.15517
9558765	8.34236
9558894	8.34236
9558918	7.133
9559115	7.65517
9559126	8.25369
9559169	7.7069
9559173	7.69951
9559174	7.69951
9559199	9.04433
9559252	7.40148
9559269	7.35714
9559272	8.92365
9559480	8.29557
9559483	8.26847
9559510	8.72906
9559511	11.1305
9559573	15.8103
9559643	14.9631
9560121	14.4704
9560419	14.5345
9560489	14.6773
9560581	14.5394
9560585	14.3818
9560752	14.5222
9561492	13.5714
9561579	14.399
9561618	13.2906
9561619	13.4483
9561730	13.7956
9561845	14.5517
9562100	14.3941
9562108	14.3941
9562122	14.3941
9562212	14.3941
9562258	14.3941
9562281	14.3941
9562343	14.3941
9562353	14.3941
9562422	14.3941
9562488	14.3941
9562523	14.3941
9562528	14.3941
9562535	14.3941
9562539	14.3941
9562591	14.3941
9562776	14.3941
9562822	16.5246
9562891	10.6921
9562894	10.7463
9562920	11.2118
9563372	10.7463
9563575	12.4729
9563820	11.8054
9563871	11.8424
9563873	9.26601
9563902	9.99754
9564144	9.27833
9564322	8.00246
9564352	7.99507
9564395	8.00739
9564415	8.90394
9564454	6.99507
9564487	7.52709
9564513	7.79557
9564651	7.56404
9564688	7.16256
9564976	7.89655
9565170	7.16256
9565173	7.16256
9565214	7.43842
9565222	7.39655
9565306	7.16749
9566276	7.16749
9566277	9.77586
9567047	9.26847
9567129	9.0468
9568033	10.6305
9568220	12.8079
9568223	7.98768
9568535	7.96552
9568652	15.7266
9569198	13.67
9569662	13.8005
9570797	13.8005
9570817	13.9384
9570982	14.0714
9571081	13.8103
9571324	13.6823
9571648	15.4729
9572558	11.7389
9572643	11.6946
9572664	11.6946
9572680	11.968
9572785	12.633
9572814	12.4606
9573212	25.9704
9573876	22.2857
9573888	21.7882
9573909	23.2192
9573944	21.4384
9574533	21.564
9575036	23.032
9575121	22.3276
9575124	25.1404
9575831	25.2685
9576990	25.4089
9577300	24.7094
9577342	24.9557
9577354	23.1256
9577722	23.5764
9578002	22.9532
9578581	22.9113
9578595	22.9113
9578626	23.2094
9578886	23.0369
9578904	23.0369
9578930	23.0837
9579166	23.4138
9579328	22.9113
9579396	23.234
9579973	24.4039
9580158	26.2833
9580206	24.0837
9580267	23.5099
9580315	23.6281
9580819	25.7956
9580960	23.8177
9581337	24.1305
9581404	24.0665
9581444	24.5
9581447	24.9606
9581553	23.2635
9581557	23.7611
9581611	23.3079
9581644	24.7685
9581685	24.7857
9581766	24.234
9581970	25.5616
9582009	25.8473
9582091	24.1527
9582094	22.2143
9582096	24.6453
9582429	25.3399
9582458	24.9655
9582566	23.8153
9582934	24.1847
9583042	24.2931
9583104	23.9187
9583123	21.2586
9583642	19.6158
9583758	19.3547
9583762	19.3547
9583942	19.5764
9584636	19.4828
9584862	19.2365
9585088	20.8153
9585216	19.8227
9585663	19.7438
9585872	19.7438
9586226	19.7438
9586283	19.7438
9586782	19.7438
9587157	19.7537
9587369	19.7192
9587648	19.7192
9588082	19.7266
9588266	15.9236
9588275	14.936
9588276	14.5714
9588281	15.2611
9588351	15.0591
9588499	14.6429
9588500	13.431
9588821	13.3892
9588917	14.3966
9589079	14.0542
9589277	14.2143
9589355	14.303
9589486	15.5862
9589755	14.6773
9591140	15.2094
9591246	15.0985
9591456	15.569
9591803	14.4729
9591906	14.4852
9592341	14.6946
9592457	14.4754
9592867	14.4754
9593360	14.4754
9593417	14.4901
9593905	15.2562
9594077	14.2635
9594192	15.0936
9594220	14.0419
9594300	13.8251
9594312	13.9064
9594964	16.0369
9594984	14.5567
9595965	14.17
9595983	15.101
9596008	13.0394
9596059	12.8571
9596095	13.0419
9596101	12.5419
9596354	12.5369
9596749	14.8547
9597316	14.266
9597382	19.5345
9597613	12.1232
9597634	12.766
9598051	12.6379
9598221	12.7635
9598375	12.8596
9598391	12.7956
9598393	11.7315
9598403	12.3596
9598503	12.8005
9598599	9.94828
9599193	9.54433
9599545	10.069
9599691	7.46798
9600040	7.62315
9600184	6.55419
9600355	6.44581
9600536	6.50985
9600709	6.9803
9600879	6.68473
9601397	6.60837
9601480	6.81034
9601781	5.41872
9602083	5.14286
9602089	5.0197
9602123	5.02217
9603204	5.0665
9603451	4.93596
9603702	6.28571
9603992	2.46798
9604136	2.51478
9604164	2.41626
9604273	2.66256
9605302	3.47044
9605683	4.50246
9605700	3.02956
9605716	2.90887
9605728	5.4335
9605732	3.94828
9605738	3.81281
9605744	3.74877
9605750	5.23399
9606034	7.33744
9606453	4.05911
9606472	4.13793
9606836	4.71675
9606863	4.71675
9606987	4.03941
9607068	5.87192
9607103	4.42365
9607697	4.5
9607750	4.37685
9608033	5.5
9608231	3.82512
9608260	6.25123
9608589	4.80049
9608612	4.95074
9608805	4.91133
9608852	6.1798
9609046	4.44828
9609086	8.46059
9609088	7.21429
9609095	6.65271
9609096	6.79803
9609174	7.41133
9609186	8.47291
9609255	7.66749
9609557	7.40148
9609562	7.87438
9609567	13.7315
9609911	13.4926
9609912	12.9729
9609913	13.899
9609950	13.6552
9610192	13.0443
9610261	13.0493
9610283	18.8473
9610305	16.6256
9610317	16.6256
9610334	16.6256
9610372	16.6256
9610706	16.6256
9610818	17.4828
9611049	17.7389
9611053	16.9926
9611055	16.9926
9611060	16.9926
9611063	17.0271
9611257	17.4852
9611372	18.5665
9611707	12.7118
9611733	12.6921
9611736	12.6675
9611809	13.0049
9611834	12.197
9612010	12.3768
9612235	12
9612750	12.0394
9612775	17.064
9612894	11.234
9613086	12.6034
9613162	12.9704
9613283	12.8153
9613286	12.6724
9613401	12.6946
9613699	13.7069
9614018	12.0911
9614031	12.1798
9614109	12.7537
9614147	12.0099
9614166	12.0099
9614278	12.6453
9614349	11.7291
9614415	11.564
9614418	11.564
9614876	11.6897
9615154	12.4951
9615246	11.9064
9615304	11.9064
9615338	11.867
9615576	11.867
9615707	11.867
9615727	11.8916
9615845	13.7857
9615870	8.5936
9617085	8.46305
9617307	6.74138
9617475	6.82266
9617515	6.92365
9617553	7.39655
9617908	11.3054
9617952	8.5665
9617978	7.75862
9618380	7.65025
9618544	8.16995
9618745	8.70936
9618811	9.23892
9618868	9.18719
9618931	9.36453
9619074	7.95813
9619183	8.64778
9619436	8.46305
9620106	9.34975
9620127	8.79064
9620440	12.0837
9620925	9.56404
9621048	9.7069
9621103	11.7167
9621412	11.3621
9621691	10.5025
9621944	11.6281
9622885	10.766
9623354	10.6773
9623900	10.7537
9624571	11.2143
9624572	10.7365
9624659	12.2783
9624874	9.25616
9624949	8.05911
9625041	8.94581
9625233	8.16995
9625749	9.98522
9625784	6.91626
9625853	6.55911
9625879	6.76847
9625940	6.64039
9625962	6.15025
9625966	6.27586
9625999	7.61576
9626064	6.80296
9626078	6.64778
9626086	8.10591
9626190	11.2562
9626390	8.1798
9626427	9.00493
9626575	7.94089
9627138	8.02956
9627331	9.24631
9627390	13.6084
9627911	13.4581
9627954	14.5985
9627956	15.0911
9627958	14.8498
9627960	14.7266
9627962	14.6034
9627964	14.5419
9627966	14.4015
9628129	14.7882
9628336	12.1281
9628460	12.1281
9628538	12.2611
9628980	12.1724
9629040	12.1724
9629072	12.1724
9629253	12.1281
9629311	12.5443
9629651	12.5
9629694	13.2882
9629755	14.0764
9629776	14.0443
9629807	16.3916
9629816	12.6798
9629822	11.4089
9629829	11.1626
9629844	11.0148
9629855	11.2315
9629995	8.50739
9630065	8.23645
9630252	8.38177
9630339	7.40887
9630346	8.38177
9630377	7.53448
9630470	7.53448
9630491	7.73892
9630669	9.06897
9630676	7.08621
9630680	6.24877
9630685	7.04926
9630689	9.6798
9630690	8.13547
9630990	8.15764
9631182	8.90394
9631490	8.18227
9631524	8.84483
9631875	8.86453
9631889	8.62069
9631912	8.59852
9631914	8.93103
9631936	8.86207
9632048	10.1207
9632117	11.8892
9632120	10.3498
9632128	10.3498
9632134	11.7488
9632383	11.7069
9632399	10.7291
9632402	10.7808
9632576	10.7291
9632595	10.7291
9632874	12.3177
9632876	11.9384
9633086	12.0493
9633564	12.0493
9633571	11.2241
9634019	11.7094
9634160	7.42118
9634191	9.53695
9634260	8.11823
9634261	8.05419
9634262	9.18473
9634263	8.75123
9634271	8.06158
9634542	7.96059
9634688	7.57143
9634768	18.3325
9634837	15.8079
9634960	15.7291
9635163	15.7291
9635228	15.7291
9635509	15.7291
9636018	15.7956
9636269	15.5961
9636273	15.5961
9636373	15.5961
9636484	15.5961
9636575	15.5961
9636619	15.5961
9636787	32.0271
9636905	23.0369
9636996	23.0369
9637143	23.0369
9637292	23.0369
9637316	23.0369
9637351	23.101
9637388	24.2537
9637412	22.6305
9637798	22.6281
9637954	22.5665
9638223	22.5665
9638804	22.5665
9638937	22.5665
9638946	22.5665
9639057	22.5665
9639105	22.5665
9639199	22.5665
9639419	22.7512
9639543	22.7537
9639547	21.803
9639549	17.6897
9639831	17.5148
9639895	17.6429
9639900	17.4015
9640052	17.436
9640193	19.7512
9640256	5.90148
9640295	7.18227
9640370	6.05419
9640386	5.65764
9640388	5.11823
9640390	4.74384
9640481	3.41626
9640614	7.52217
9640796	6.5468
9640832	6.70443
9640889	6.81527
9640891	7.31281
9641023	8.38424
9641080	6.30049
9641154	7.3867
9641315	6.98522
9641343	6.49507
9641434	6.69704
9641497	7.44828
9641579	7.33005
9641594	12.6823
9641595	7.55172
9641596	7.47537
9641597	7.66256
9641606	9.3399
9641617	9.39901
9642179	9.16749
9642315	15.2808
9642422	12.5837
9642834	12.431
9642962	12.5394
9643138	12.0025
9643322	11.2044
9643377	11.3177
9643385	11.2143
9643542	11.2044
9643635	11.2044
9643659	11.3325
9643757	11.4483
9643918	11.3251
9643931	11.4483
9643948	11.3251
9643953	27.9187
9644001	16.5148
9644002	16.5148
9644236	16.5148
9644249	16.5148
9644730	16.5148
9644798	16.5764
9644832	16.2906
9644967	16.2956
9645004	16.3522
9645062	16.3005
9645211	16.3005
9645733	16.2906
9645958	16.2956
9646103	14.8818
9646186	14.2315
9646259	14.5591
9646516	14.298
9646521	14.298
9646593	14.298
9646658	14.298
9646808	14.298
9646981	18.3276
9647203	6.85222
9647213	7.01232
9647624	12.303
9647756	10.7931
9647854	10.8966
9647911	10.7365
9647987	10.7365
9648002	10.7365
9648360	10.9581
9648477	10.7759
9648481	10.3768
9648527	11.399
9648720	11.2685
9648732	9.4064
9648740	8.13547
9648746	5.23892
9648751	5.0665
9648757	4.77586
9648760	4.76847
9648919	12.9335
9648939	9.73892
9649309	9.35714
9649318	9.35714
9649319	9.82266
9649345	10.3103
9650118	9.46059
9650626	9.46059
9651010	9.46059
9651426	9.46059
9651560	11.3473
9651732	11.436
9651734	8.02956
9651735	8.02956
9651736	12.1232
9651823	11.6847
9651840	12.6576
9651913	11.9606
9652108	12.7956
9652169	11.9631
9653590	12.5542
9653932	11.1502
9654424	11.1059
9654447	12.6552
9654990	7.96059
9655254	7.88424
9656464	7.63793
9656472	7.61576
9656690	7.87685
9657527	6.53941
9657639	6.53941
9658026	7.13547
9658127	6.96798
9658282	9.32759
9658700	4.88916
9658723	6.18473
9658793	4.96305
9658801	5.14286
9658946	4.75616
9659508	5.54926
9659545	3.74138
9660428	2.9532
9660495	4.94335
9660536	3.74631
9660859	3.49507
9661218	4.03941
9661305	3.53448
9661360	6.1601
9661420	5.87192
9661894	6.13793
9662418	4.67241
9662475	4.55665
9662648	6.49507
9662888	4.78818
9662892	7.15271
9662894	6.18719
9662899	5.94335
9662900	6.26601
9662913	6.36453
9663130	5.7931
9663267	6.16256
9664146	6.5
9664186	6.2069
9664700	6.11576
9664710	5.07635
9664800	5.69212
9666024	6.78079
9666034	4.57389
9666154	4.32512
9666244	4.28325
9666270	5.26108
9667369	3.94335
9667861	3.94335
9668417	3.78325
9668727	4.50739
9669375	2.39655
9669381	3.15271
9669479	8.04187
9670073	7.09606
9670074	7.00985
9670126	7.00985
9670184	7.60591
9670304	8.73645
9670675	8.10099
9670692	7.90887
9670702	7.90887
9670706	7.90887
9670775	9.11084
9672876	8.45567
9672922	9.78818
9673079	9.5665
9673081	8.9532
9673094	8.90394
9673095	10.0419
9673098	9.17488
9673101	9.22414
9673103	9.12562
9673104	9.12562
9673125	9.17734
9673128	10.1429
9673154	9.81034
9673189	9.74384
9673249	9.80049
9673374	10.7635
9673381	5.89901
9673416	5.633
9673431	3.52463
9674015	4.88424
9674240	3.85961
9674243	3.23153
9674513	3.08867
9674519	2.97783
9675090	5.23892
9675095	3.80788
9675482	3.61084
9675484	3.31773
9675503	4.0936
9676409	3.21921
9676568	3.60099
9676649	2.67734
9676671	2.75369
9676755	3.83744
9677184	5.07389
9677380	3.94581
9677632	3.86207
9678272	4.26847
9679049	4.59113
9679127	4.36946
9679357	4.78079
9679556	4.5665
9679574	4.62315
9679575	4.42118
9680042	4.51478
9680257	6.86946
9680398	4.55172
9680656	4.55172
9680690	4.59113
9680740	4.55172
9680924	4.55172
9680925	4.80788
9681007	4.68966
9681277	4.73153
9682169	4.68966
9682188	4.74384
9682798	7.11084
9682974	4.96552
9683142	4.74384
9684204	4.83005
9685182	4.86207
9685189	4.68966
9685198	5.0936
9685854	6.50739
9686338	5.99754
9686339	5.14532
9686341	4.44089
9686343	4.58374
9687024	4.93103
9687300	4.39409
9687349	5.02956
9687854	4.40148
9687918	4.36207
9688056	6.36453
9688075	4.53695
9689143	4.44089
9689177	4.5468
9689184	5.02217
9689243	5.80049
9689668	4.07882
9689865	4.07882
9689977	4.32266
9690070	6.42857
9690233	5.89901
9690551	5.96059
9690725	5.85468
9690729	7.21182
9690738	4.26355
9690756	5.02217
9690782	3.64039
9690786	2.84236
9690789	3.8867
9690839	4.58374
9690997	1.81034
9691004	3.36453
9691844	2.45074
9691865	2.69458
9691910	2.0665
9692544	4.66749
9692546	2.74384
9692561	6.36207
9692756	5.48276
9693129	5.55911
9693663	7.33251
9693667	5.73153
9693767	8.65764
9693772	7.7734
9693778	7.9532
9693882	8.39163
9694309	8.25123
9695218	8.25123
9695298	9.28571
9695593	5.33498
9696213	5.37438
9696269	5.25862
9696288	5.30296
9696659	12.6601
9697343	10.6478
9698150	10.298
9698213	11.0493
9698365	10.2906
9699409	12.5369
9699993	12.9409
9700000	12.2734
9700004	12.4778
9700009	12.1182
9700011	13.5296
9700259	16.5837
9704795	13.5714
9704796	12.7192
9704840	13.1675
9704856	11.2857
9704858	10.803
9704890	10.766
9705140	11.1601
9705501	9.03695
9706026	9.16256
9706236	9.03695
9706362	9.11823
9706546	9.03695
9707239	9.03695
9707503	13.2315
9707517	13.0345
9708339	13.0099
9708341	12.4729
9708342	13.6675
9708346	12.9409
9708349	12.0074
9708350	11.8498
9708354	12.1059
9708363	11.6034
9708387	10.9409
9708388	10.9409
9708404	12.0567
9708420	8.88177
9708441	9.70197
9708452	8.60345
9708460	3.73645
9708474	3.68966
9708475	4.75862
9708493	3.78079
9708507	3.66749
9708547	3.65025
9708780	9.53202
9708826	7.86946
9708916	7.93596
9710472	8.57389
9710541	7.97783
9710561	7.97783
9710765	8.53202
9710770	9.08867
9710905	9.79803
9710952	10.1773
9710975	10.6675
9710977	8.89409
9711124	8.68227
9713275	8.74138
9713331	8.62808
9713555	9.01724
9713969	6.94828
9714298	6.94828
9714760	8.16995
9715266	9.93103
9715376	8.53695
9715751	6.99754
9717113	4.76108
9717818	4.30049
9717975	2.92118
9718103	2.74138
9718314	5.88177
9718343	6.38916
9721051	6.41872
9721119	8.49507
9721139	7.62808
9721171	8.01724
9721272	8.02709
9721326	7.75123
9721334	7.90148
9721336	10.6675
9721340	11.0961
9721341	11.0296
9721343	11.1576
9721376	11.2241
9721381	10.7266
9721383	11.8547
9721390	11.9187
9721394	12.6281
9721482	11.0369
9721526	11.67
9721570	9.20443
9721573	8.62808
9721574	8.08128
9721694	8.79803
9721731	6.03202
9721744	6.03202
9721782	6.03202
9722141	6.07143
9722188	6.07143
9722291	6.03202
9722501	7.26355
9722512	9.39655
9722938	4.39655
9723230	4.37192
9723231	4.33005
9723233	4.88424
9723426	3.70443
9724081	4.53202
9724217	4.17734
9724221	3.17734
9724565	2.99015
9724597	4.7266
9724796	3.30542
9724838	2.93103
9724859	3.41872
9725038	2.88916
9725084	4.58621
9726335	3.82266
9726417	3.7266
9726515	3.7069
9726517	7.12069
9726519	5.49015
9726521	5.24384
9726532	6.63793
9726534	4.76601
9726590	4.76601
9727516	5.46552
9727850	4.40887
9727912	5.09113
9729025	4.63547
9729067	4.57143
9729069	4.50739
9729168	5.25369
9729655	5.28325
9729665	3.56897
9729810	2.6798
9729888	2.71921
9729955	6.71182
9730221	5.78325
9730353	5.80542
9730458	5.86453
9730695	5.77586
9730785	5.98276
9732539	5.85714
9732717	5.97537
9733235	5.9803
9733567	7.84483
9733614	6.66995
9734085	6.62315
9734894	7.5665
9734899	5.78571
9734901	5.633
9734903	5.85222
9734921	5.68227
9734924	6.57882
9735062	6.09113
9735796	5.56897
9736031	5.67488
9736254	4.83005
9737025	4.83005
9737330	6.34483
9737545	5.33498
9737769	5.33498
9737892	5.33498
9737906	6.43842
9738785	4.84236
9739538	5.07635
9740079	4.41379
9740692	4.59113
9741031	3.97537
9741664	3.97537
9741797	4.54433
9741848	4.01724
9741855	6.62315
9741958	6.76601
9742397	5.57635
9742500	6.42857
9743250	5.63054
9743316	6.2069
9743349	5.96059
9743710	5.15764
9744076	5.48276
9744887	5.32759
9744888	5.07882
9746729	5.32512
9747673	5.10345
9747728	6.16502
9748607	5.9064
9749004	5.99754
9749681	5.99507
9749906	5.93596
9751855	6.01724
9751979	7.26355
9752708	5.76601
9753232	5.77094
9753536	5.74138
9754203	7.28571
9754247	6.2266
9754374	7.86207
9754755	7.45813
9755294	7.39655
9755350	7.50493
9755543	7.5
9755596	8.01232
9755711	6.55665
9756624	5.33744
9756741	6.10837
9756776	5.89409
9756839	5.09606
9757453	5.25369
9758216	5.10591
9758297	5.12808
9758339	5.12808
9759000	5.09852
9759553	5.12315
9759914	4.96305
9760636	6.14039
9761470	5.30049
9761471	5.2931
9762485	6.05665
9762639	4.53695
9762739	6.47783
9762983	9.30049
9763144	8.70443
9763145	9.11823
9763166	11.4532
9763328	10.7857
9763336	11.569
9763493	13.4828
9763656	18.0296
9763710	16.6798
9764058	16.7044
9764174	16.7389
9764472	16.7365
9765456	16.6133
9766323	18.1872
9766802	17.7438
9767124	17.7438
9767578	17.798
9767748	18.9926
9767829	14.9926
9767861	14.9778
9769067	14.9261
9769128	16.9483
9769130	12.5025
9769141	12.5025
9769143	11.9163
9769145	16.3695
9769719	12.9015
9771885	12.9754
9772042	13.2241
9772092	13.4828
9772129	13.3842
9772321	11.3251
9772686	12.697
9772784	11.7808
9772934	11.7808
9772995	11.9729
9773129	12.0911
9773527	12.8054
9773695	12.569
9774169	14.6232
9774286	14.5197
9774513	14.2709
9774728	14.3547
9774863	14.5616
9775227	14.7586
9775911	14.1207
9775969	14.6207
9776047	14.1182
9776095	14.1182
9776270	14.1675
9776272	15.266
9776347	14.6847
9776869	14.4778
9777012	15.0714
9777023	14.5394
9777151	16.4113
9777550	14.9951
9777617	15.803
9777711	14.8251
9777723	15.1798
9777752	14.9261
9777761	11.8621
9777777	11.4778
9778186	15.9089
9778483	16.1355
9779127	16.835
9779137	16.5714
9779173	17.3966
9779457	17.0591
9779940	16.9187
9780104	17.0148
9780323	16.968
9780368	16.9187
9780433	16.968
9780465	16.968
9780579	16.968
9780601	16.968
9780637	16.9187
9780686	18.1823
9780708	20.133
9780760	16.3128
9780976	15.7586
9780994	15.5837
9781023	15.7414
9781432	16.8325
9781601	12.3473
9781748	12.1404
9782284	12.5936
9782479	13.032
9782586	12.4655
9782589	12.0099
9782604	12.234
9782805	13.8596
9782857	12.1059
9782858	9.36207
9782861	11.5985
9782869	11.4483
9782943	10.8448
9783407	9.58128
9783424	9.93842
9783505	9.82266
9783544	10.2857
9783624	9.68227
9783648	9.7069
9783850	9.9064
9784575	9.3399
9784743	10.2512
9785266	9.64286
9785414	9.86453
9785438	9.05665
9786404	9.71921
9786667	9.38424
9786715	9.13793
9786823	9.32266
9787147	9.36946
9787199	11.2808
9787548	10.3103
9787614	10.2315
9787744	9.85468
9787747	9.78818
9787974	9.66256
9787977	9.76601
9788067	9.7734
9788554	10.7931
9788883	8.77833
9788967	10.6946
9789047	9.62562
9789049	10.5567
9789125	11.3744
9789273	10.399
9789296	10.2118
9789845	11.3793
9789875	10.5369
9790235	11.3621
9790384	9.42611
9790402	9.02463
9790811	10.3695
9791135	9.48522
9791177	9.42365
9791274	9.73645
9791886	9.91872
9792201	10.2241
9792230	12.3177
9792500	10.6182
9792645	10.8079
9792826	10.8079
9793034	12.5887
9793535	11.633
9793639	10.7512
9793878	10.133
9794005	10.0739
9794210	11.9286
9794416	11.1897
9794875	11.5714
9794911	11.5493
9795176	11.6995
9795542	9.72906
9795582	10.3842
9795597	9.92611
9795608	10.0394
9795625	9.77094
9795627	9.83744
9795632	9.86453
9795639	11.3867
9795845	10.2143
9796220	10.5369
9796245	11.8054
9796346	9.56897
9796473	9.65025
9796797	10.2291
9796885	9.6133
9796967	9.6601
9797003	9.14778
9797016	9.19951
9797033	8.61823
9797085	8.96059
9797257	8.74631
9797338	9.30788
9797673	8.91379
9797825	8.6601
9797852	9.37931
9797976	8.89655
9798096	9.04926
9798225	9.94089
9798278	8.9803
9798279	8.2266
9798395	9.14532
9798563	8.79557
9798701	8.50246
9798943	8.70197
9798968	8.52217
9799050	9.39163
9799326	10.569
9799335	9.57389
9799347	9.55665
9799629	9.55665
9799634	12.17
9799635	10.4877
9799687	10.9926
9800680	12.1626
9800819	11.7734
9801046	11.6946
9801204	11.6946
9801224	11.6946
9802445	11.7315
9802536	12.9778
9802942	10.0345
9802982	8.57635
9803165	8.94089
9803403	8.83251
9803415	8.91133
9803605	8.42365
9803629	8.99261
9803652	8.86946
9803747	9.89901
9803777	9.55911
9803803	9.83498
9804265	9.58374
9804306	9.60591
9804394	9.53695
9804615	9.60591
9804630	9.54926
9805193	9.53695
9805448	10.367
9805635	10.0911
9805673	8.69951
9805694	9.24138
9805786	9
9805787	9.04187
9806040	9.01232
9806043	8.85468
9806223	9.43842
9806350	8.88916
9806387	9.51724
9806407	11.9852
9806666	10.4655
9806670	10.4926
9806730	13.1059
9806794	12.5837
9807173	8.32266
9807300	8.2931
9807549	8.2931
9807630	8.39163
9807692	9.16749
9808071	6.39901
9808087	4.16256
9808249	5.59113
9808392	4.82512
9808489	4.35961
9808522	4.69458
9808537	4.867
9808972	4.52956
9809059	5.50493
9809343	5.50739
9809448	5.133
9809500	5.20443
9810070	6.00739
9810115	5.29557
9810164	5.27586
9810311	5.34483
9810476	5.83251
9810571	5.04433
9810764	4.95074
9810773	5.23892
9811108	5.06158
9811129	4.96552
9811711	5.79803
9811761	4.9335
9811975	4.98522
9812647	5.23645
9812716	6.9064
9812745	6.62069
9813137	6.633
9813160	9.35961
9813400	8.89655
9813853	13.7833
9814345	12.4409
9814460	11.6626
9815182	11.8645
9815268	11.7685
9815600	12.4828
9816138	9.57635
9816181	9.3202
9816229	8.36207
9816453	8.27586
9816473	7.7266
9816873	8.05172
9817146	8.27586
9817316	7.76847
9817923	8.49015
9817938	9.00493
9818073	8.65271
9818347	9.03941
9818746	8.70936
9818810	8.89163
9819116	8.19212
9819118	8.10591
9819145	7.62315
9819739	8.24631
9819896	7.5936
9820389	8.07882
9820465	8.78818
9820872	7.82266
9821221	7.88177
9821688	8.59606
9821964	8.28571
9822285	7.76355
9822559	9.23892
9822565	8.25862
9822566	8.52463
9822870	9.47537
9823834	9.08867
9824252	9.03448
9824666	9.64532
9824753	9.03941
9824881	10.4655
9824897	10.3596
9824910	9.63793
9824924	9.69212
9824992	9.7931
9825045	9.79064
9825064	9.92118
9825066	11.0296
9825075	10.2389
9825093	10.1897
9825094	9.81281
9825097	10.5739
9825121	10.1798
9825359	9.98522
9825401	9.79803
9825591	9.79803
9825654	9.83744
9825801	9.81773
9825809	9.81773
9825817	9.81773
9825850	9.83744
9825967	9.79803
9826026	9.79803
9826122	9.79803
9826140	9.79803
9826201	9.79803
9826239	9.79803
9826423	9.79803
9826454	9.79803
9826677	9.84975
9826702	10.1626
9826882	10.6872
9826936	9.8202
9826946	9.16502
9826989	9.00246
9827109	8.90887
9827129	9.73153
9827152	8.96798
9827184	9.01478
9827237	10.8251
9827250	9.34975
9827316	8.81773
9827325	9.40887
9827455	9.37192
9827499	8.54187
9827571	8.64532
9827656	9.12808
9828010	8.54433
9828067	8.88424
9828159	9.03448
9828270	8.6601
9828272	10.2808
9828398	9.62808
9828416	9.78079
9828436	10.1601
9828456	11.5123
9828680	11.1946
9828696	10.6798
9828905	11.1675
9829137	10.4729
9829162	10.6207
9829266	10.3916
9829397	10.7808
9829467	9.91626
9829492	7.83251
9829567	7.97044
9829795	8.91872
9829881	8.08374
9829888	8.15517
9830065	13.6355
9830080	11.9409
9830100	12.4261
9830119	19.3645
9830260	15.8818
9830296	16.0862
9830322	16.0148
9830356	17.936
9830363	16.3473
9830592	16.165
9830757	16.835
9830760	16.6182
9830805	16.4458
9830811	16.4458
9830832	16.9384
9830896	15.9286
9830935	16.069
9830970	16.0542
9830978	15.9951
9830999	16.6921
9831077	15.9951
9831311	15.9803
9831327	16.7463
9831368	16.2241
9831399	16.803
9831453	16.2488
9831538	16.6502
9831648	16.6502
9831708	16.266
9831921	16.2956
9831993	18.2931
9832021	16.7808
9832022	16.7808
9832024	16.7808
9832057	18.5025
9832136	16.3867
9832150	16.3424
9832161	25.7734
9832166	19.0567
9832228	18.9286
9832299	18.9852
9832306	18.9039
9832310	18.9039
9832487	19.2315
9832572	18.9483
9832573	18.9483
9832603	18.9483
9832657	19.1207
9832790	19.8719
9832838	16.5271
9832852	15.2931
9832935	15.165
9832948	18.0468
9832974	17.6872
9833172	17.7389
9833194	17.6749
9833198	17.5517
9833213	17.5911
9833313	17.7759
9833785	18.1847
9833822	16.7241
9833943	16.3399
9834156	16.1552
9834171	16.2118
9834184	16.1552
9834186	16.1552
9834261	16.1552
9834266	16.1552
9834392	16.4286
9834484	20.202
9834519	16.1502
9834701	13.2931
9835087	12.8719
9835138	14.2389
9835175	12.9384
9835294	13.1576
9835405	15.3325
9835417	13.9409
9835443	13.4187
9835662	14.0813
9835695	13.431
9835737	13.4212
9836123	13.5123
9836204	14.266
9836221	13.6749
9836297	13.6749
9836443	15.1798
9836758	14.8621
9836811	14.6478
9836828	14.4951
9836863	14.7611
9837386	16.0493
9837393	14.1256
9837725	13.8399
9837886	13.9409
9838066	15.4113
9838175	13.6502
9838365	13.5443
9839132	14.5887
9839429	13.8177
9839738	15.0567
9839954	14.4163
9840073	14.1355
9840074	14.1823
9840168	14.9926
9840183	10.7094
9840239	15.5714
9840331	14.6256
9840356	14.5813
9840358	14.5813
9840359	14.5813
9840364	14.5813
9840368	14.9064
9840667	15.0542
9840728	12.7094
9840741	13.2438
9840768	12.7438
9840783	12.6847
9840887	13.3177
9841286	16.2167
9841357	19.2685
9841361	17.8695
9841365	17.9212
9841544	18.9138
9841651	17.468
9841679	17.5493
9841903	17.6034
9841940	17.3695
9842281	17.1502
9842301	17.2783
9842469	17.1502
9842981	16.8005
9843045	16.8005
9843049	16.835
9843096	16.8547
9843244	16.8128
9843289	16.8916
9843331	16.8522
9843338	16.8522
9843365	16.8522
9843386	16.8522
9843404	17.5961
9843486	19.5739
9843502	17.0246
9843734	17.6404
9843787	16.9507
9843889	17.1675
9843924	18.3054
9844539	18.0468
9844663	19.5443
9844964	17.4754
9844985	17.3128
9844998	17.7291
9845010	16.7463
9845116	16.7389
9845133	17.2488
9845390	17.17
9845557	17.1478
9845784	17.4852
9846127	17.3571
9846347	16.5887
9846349	17.7537
9846367	18.4754
9846708	18.0961
9846942	18.1601
9846966	16.8399
9847069	16.8793
9847229	16.8473
9847396	16.8448
9847401	16.8448
9847484	16.8448
9847547	17.867
9847567	16.9163
9847676	17.6502
9847683	14.6576
9847771	15.1256
9848045	15.0837
9848078	15.4975
9848344	15.1798
9848432	14.798
9848434	14.798
9848493	14.8768
9848497	16.6158
9848540	14.702
9848542	14.702
9848544	14.702
9848546	14.702
9848599	14.5616
9848798	15.1601
9848897	14.2438
9849130	14.2537
9849151	13.6576
9849168	13.6576
9849438	16.3571
9849509	10.5246
9849528	12.5025
9849533	11.67
9849643	11.67
9849646	11.67
9849668	11.8251
9849725	12.1281
9849781	12.1823
9849863	11.5985
9849884	11.4729
9849943	11.6108
9850209	12.0394
9850277	10.7488
9850566	11.6626
9850571	11.0936
9850614	11.9778
9850945	11.0493
9852017	12.1355
9852163	13.1798
9852213	13.2365
9852398	12.4483
9852431	12.4483
9852475	12.3966
9852790	13.2833
9852827	20.3325
9852828	17.2611
9853024	17.0222
9853045	17.0493
9853443	16.9557
9853446	16.9557
9853700	17.7783
9854260	17.8744
9854324	17.5172
9854495	17.0764
9854568	17.5345
9854588	18.4951
9854879	17.5172
9854976	17.5665
9855028	17.3005
9855029	17.5788
9855389	17.3695
9855972	17.3424
9856032	17.5172
9856237	18.3251
9856323	18.2488
9856378	18.6232
9856441	18.2438
9856695	18.3276
9856784	27.3448
9857053	26.9704
9857170	26.1527
9857343	25.9754
9857474	26.133
9857731	26.0074
9857949	24.4754
9858046	25.3079
9858178	24.2463
9858418	24.2438
9858753	26.3941
9858895	25.5542
9859194	25.5
9859237	25.4926
9859481	25.9729
9859513	25.7217
9859564	26.0616
9859583	24.8128
9859586	31.1626
9859713	32.8227
9859936	30.7586
9860145	30.7192
9860165	30.8793
9860571	30.6724
9860624	30.9852
9860830	30.6626
9861111	30.3966
9861149	30.6897
9861151	30.3744
9861266	30.3768
9861406	30.9951
9861440	30.1601
9861597	30.633
9861624	30.298
9863803	30.7463
9863843	30.4704
9864113	30.5074
9864123	32.5911
9864129	31.7365
9864159	36.202
9864197	30.7833
9864612	30.6921
9864636	30.6601
9864724	30.6232
9864747	30.569
9864749	30.569
9864806	30.6232
9864819	30.569
9865180	31.0345
9865205	32.8128
9865295	32.9138
9865537	31.6108
9865709	31.5936
9866053	33.101
9866395	31.803
9866401	31.8374
9866408	31.798
9866418	31.8719
9866563	32.0591
9866591	31.4704
9866852	33.9212
9866857	32.8818
9866859	32.8818
9866863	32.8818
9866869	33.0813
9866870	33.0739
9867123	34.3079
9867332	32.8867
9867371	33.5837
9867515	33.3793
9867566	33.1232
9867619	32.9384
9869453	36.5493
9869679	35.2217
9869686	35.4113
9869983	34.3966
9870188	34.2931
9870260	34.2414
9870274	35.9926
9870400	35.3916
9870520	35.6355
9870590	35.4458
9870629	36.3916
9870684	35.9754
9870732	35.9089
9870747	35.9089
9870840	35.9828
9870885	37.2167
9871127	34.2389
9871157	34.3793
9871251	35.7192
9871305	34.4039
9871431	34.4039
9872065	34.803
9872544	36.4433
9873114	32.2069
9873208	32.3325
9873245	34.3916
9873570	33.5468
9873685	35.0443
9873794	34.1897
9874050	34.3177
9874284	33.9163
9874343	33.9187
9874402	33.9926
9874617	35.8818
9876318	33.4877
9876334	34.2094
9876451	32.3941
9876453	32.665
9876525	32.3818
9876667	34.4951
9876956	33.5271
9876984	33.7808
9877188	33.7685
9877337	36.0172
9877355	33.6823
9877701	33.6823
9877755	33.6823
9877839	36.3153
9877987	33.6552
9878050	33.6552
9878073	33.6552
9878332	33.6552
9878805	33.6626
9879212	35.1084
9879639	32.532
9880740	32.1133
9880848	32.0468
9881039	32.0468
9881315	32.4754
9881367	31.8498
9881773	31.1847
9881950	31.6133
9882332	31.1133
9882391	31.1133
9882930	33.1921
9882993	32.4163
9883316	32.4163
9883537	32.6256
9884267	32.9557
9884498	32.6724
9884626	33.4113
9884816	32.4877
9884989	31.5025
9885021	32.6527
9885481	31.431
9885608	31.4212
9886024	33.399
9886135	5.69704
9886219	6.75369
9886226	5.30049
9886971	5.18473
9886992	5.98276
9887041	5.16749
9887053	5.00246
9887209	5.51478
9887275	4.8867
9887616	8.2069
9888313	2.55665
9888453	3.30049
9888471	3.55665
9888490	3.61823
9888497	3.58621
9888799	3.24631
9888805	3.20443
9888940	4.65025
9888998	2.61084
9889121	2.71429
9889377	2.00246
9889378	3.35714
9889757	6.26355
9889821	6.08128
9889852	5.75862
9889861	5.75862
9890199	7.92365
9890200	6.98522
9890462	6.98522
9890905	6.98522
9891051	6.98522
9891397	6.98522
9891441	6.98522
9891453	6.98522
9891585	7.08621
9891900	9.60591
9892528	3.63054
9892530	2.55172
9892532	2.41626
9892536	2.82759
9892553	2.44828
9892563	2.97044
9893783	2.5468
9893820	2.66502
9893869	1.80788
9894602	2.51724
9895259	1.92118
9895355	1.96798
9895363	2.81527
9895743	1.85222
9895753	1.77833
9895823	2.56404
9895881	6.30542
9896033	7.69458
9896050	7.18966
9896052	6.94828
9896056	8.39901
9896868	8.45813
9897405	8.05172
9897596	8.20197
9897727	8.00739
9897941	7.75123
9897968	8.08867
9898488	6.28325
9898797	6.87192
9898940	6.15025
9899502	6.52217
9899636	6.32266
9900947	7.99507
9901380	5.07143
9901392	4.21182
9901507	4.35714
9901514	3.7734
9901849	3.87192
9903180	3.56897
9903511	3.14286
9904304	2.9803
9905421	9.9532
9905548	7.94828
9905879	7.94089
9905890	7.85222
9906726	8.367
9906737	7.81527
9906788	7.81527
9906823	8.88916
9906920	7.74384
9906936	8.58867
9907025	8.35468
9907049	8.35468
9907640	8.55665
9907749	8.68473
9908032	8.43596
9908168	8.41872
9908288	12.9532
9908588	10.8177
9908671	10.8448
9908754	10.9754
9908815	13.0665
9909330	10.5296
9909332	7.58128
9909528	7.60345
9909797	7.58867
9910138	7.77094
9910143	5.83498
9910148	7.33744
9910161	6.42857
9910273	8.49015
9910287	6.40394
9910295	6.35714
9910465	7.17734
9911000	6.87931
9911348	7.12562
9911411	6.19704
9911663	6.76601
9911714	6.63547
9911988	9.18473
9912234	2.82759
9912362	2.87438
9912372	3.87931
9912455	1.80542
9912473	1.77586
9912635	2.09606
9913023	2.37438
9913606	1.66256
9913607	1.8867
9914320	4.08128
9915130	2.59113
9916072	3.0665
9916370	2.95567
9917807	2.7069
9918008	4.44089
9918447	1.91133
9919432	3.20197
9919610	2.21429
9919627	7.94335
9920212	6.01232
9920415	6.01232
9920644	6.81527
9921138	5.69212
9921415	5.49507
9922129	5.64778
9922150	5.49507
9922191	5.93103
9922367	5.52709
9922539	5.66256
9922738	10.4507
9922755	7.1601
9922797	7.13547
9922798	7.81527
9922853	7.59113
9922897	7.39163
9923416	7.39163
9923540	8.90394
9923543	9.22167
9923559	9.45074
9923625	8.68473
9923646	6.82266
9923665	6.78571
9923675	6.65517
9923796	7.17734
9923853	6.94828
9923854	5.48276
9923858	6.22414
9923896	9.133
9923910	4.23645
9924337	3.9335
9924438	3.92611
9924680	4.25862
9924940	3.94089
9924954	3.92611
9925135	5.71675
9925177	2.17734
9925195	2.0665
9925259	11.4261
9925276	10.9384
9925282	10.6502
9925286	10.6502
9925292	10.6502
9925376	10.6502
9925435	11.6773
9925487	11.0665
9925514	11.0443
9925661	10.4581
9925718	10.4039
9925832	10.5197
9926435	10.2488
9926474	11.7882
9926880	10.1576
9926895	10.2734
9929189	10.9951
9929737	10.4852
9929980	10.4335
9930137	10.4286
9930200	10.8768
9930470	10.2586
9930636	12.2685
9930723	3.96552
9931032	3.41379
9931084	4.1133
9931228	4.44828
9931932	3.76847
9932532	3.88916
9933216	4.09113
9933366	2.73399
9933382	2.89655
9933418	2.01724
9933468	3.15764
9933497	2.47783
9933502	2.49261
9933525	3.40148
9933666	2.61084
9933669	3.70443
9933673	2.52463
9933679	2.52463
9933709	2.56897
9933710	3.25862
9933735	3.42857
9933753	4.18473
9933774	5.21921
9933865	3.78571
9933869	3.65025
9933888	3.60345
9933910	3.07882
9933961	3.8202
9933991	3.02217
9934012	3.14778
9934127	3.40148
9934214	3.48276
9934461	2.94828
9934675	3.03695
9934845	3.34236
9935079	3.17488
9935084	2.67241
9935122	2.68966
9935264	2.67241
9935271	3.0197
9935437	3.0197
9935527	3.25123
9935767	4.14286
9935963	3.51232
9936314	3.49754
9936468	3.80049
9936475	4.52956
9936476	2.88916
9936558	3
9936870	3.95074
9936892	2.44581
9937159	2.34729
9937297	1.9803
9937410	2.04187
9937580	1.64778
9937586	1.64778
9937687	1.95074
9937695	1.65271
9938077	1.63054
9938122	2.46305
9938254	1.65025
9938301	1.55419
9938305	1.98276
9938446	1.83498
9938449	1.65025
9938538	1.50493
9938817	1.85222
9939308	1.54433
9939382	1.49507
9939569	1.48768
9939573	1.55911
9939613	1.67241
9939751	1.41626
9939776	1.56897
9939999	2.37931
9940100	2.16502
9940213	1.97044
9940273	2.56158
9940559	1.96059
9940663	2.04433
9940717	2.53941
9940864	2.30049
9940938	2.21182
9940985	2.04433
9940994	1.86207
9941030	3.3867
9941063	1.95813
9941106	2.02956
9941188	2.21921
9941412	2.39655
9941445	1.58867
9941676	1.86207
9941844	1.96552
9942057	1.62808
9942278	1.68719
9942340	2.0468
9942432	2.90887
9942433	1.99015
9942507	1.87438
9942560	1.99015
9942567	1.90148
9942604	1.92118
9942628	1.96552
9942735	2.02956
9942821	1.7931
9942847	1.85961
9942955	1.83744
9943015	1.75369
9943042	2.91626
9943099	2.82266
9943307	2.51478
9943408	2.92857
9943461	2.7266
9943620	2.00739
9943716	2.04433
9943750	2.68227
9943883	2.21921
9943959	2.00493
9943975	2.21429
9943997	1.97783
9944001	2.05419
9944476	4.27586
9944897	3.4532
9944966	3.97537
9945215	3.61823
9945479	4.02709
9945637	3.75616
9946173	3.67241
9946323	4.02709
9946450	3.57635
9946573	3.44581
9946804	3.60591
9947161	4.33005
9947272	2.29557
9947286	2.92611
9947500	2.29803
9947615	2.28325
9947617	2.37685
9948527	2.01232
9949257	3.09606
9949686	2.74877
9949751	2.52217
9950105	2.49754
9950367	3.00246
9950728	3.1798
9950863	3.22906
9950865	2.25616
9950867	4.5197
9950869	4.26601
9950871	4.42118
9950873	4.35961
9950875	4.70936
9950877	4.58128
9950879	4.53695
9950881	4.53695
9950883	4.9803
9950885	4.78079
9950887	4.53941
9950895	5.01724
9950911	4.44089
9950919	4.10099
9951459	4.28571
9951491	4.867
9951701	3.72906
9951743	6.63547
9952180	3.50246
9952693	3.99261
9953969	3.98768
9954017	6.44335
9954070	3.92611
9954078	4.02217
9954080	3.45813
9954085	3.2734
9954091	3.61084
9954551	5.24631
9955273	2.31527
9955718	2.26108
9956640	2.29064
9956885	2.15025
9957413	4.48276
9957771	3.77833
9957897	3.46798
9957923	3.41133
9959002	3.41133
9959035	5.35961
9959522	2.56158
9959797	5.367
9959866	4.04187
9960007	4.04187
9960432	7.28079
9960433	5.26601
9960745	5.26601
9960766	6.17734
9961211	5.33498
9961243	5.33498
9961252	5.68227
9962309	10.9335
9963291	7.06404
9963548	6.96798
9963729	7.62069
9963792	7.42611
9963804	6.02217
9963808	4.03448
9963812	3.99261
9963816	5.2266
9963970	5.33251
9964111	8.35468
9964182	5.29803
9964761	5.11084
9965034	4.87685
9965431	5.00246
9965648	5.60837
9965728	5.2069
9965816	7.97291
9965875	4.12069
9965929	4.24631
9966219	4.78818
9966240	4.51724
9966394	3.84975
9966437	7.15025
9966738	4.45074
9967332	5.4532
9967352	5.26355
9967937	5.09852
9967946	4.95813
9968211	7.00246
9970160	4.40148
9970574	4.41133
9971034	7.22414
9971330	4.31527
9971867	4.27833
9972605	4.2266
9972935	6.58128
9973003	12.6305
9973056	11.1281
9973078	11.1133
9973087	12.798
9973100	12.1823
9973105	12.1823
9973131	12.1823
9973145	12.1823
9973335	12.1823
9973464	12.1823
9973524	12.1823
9973622	15.5887
9973930	9.14778
9974243	9.14778
9974342	9.50246
9974411	8.53202
9974691	8.45567
9974726	9.08621
9974954	6.22167
9974997	5.95813
9975171	6.03448
9975256	6.367
9975270	5.80788
9975322	6.21921
9975369	6.39901
9975524	6.1798
9975879	6.00739
9976603	6.00985
9976645	6.06404
9976787	6.4064
9977042	6.91626
9977259	6.57635
9977737	7.90148
9978128	7.56897
9978174	7.49015
9978429	8.08374
9978517	7.47044
9978521	7.5936
9978785	13.1798
9978958	13.6576
9979042	13.6823
9979418	16.4384
9979474	15.9286
9979598	16.7069
9979952	16.5764
9979973	16.2783
9979979	16.2783
9980007	16.2783
9980025	16.2783
9980052	16.2783
9980338	16.4064
9980730	15.9089
9981322	15.5271
9982000	13.766
9982230	13.7635
9982324	14.4704
9982399	10.032
9982438	10.9039
9982706	9.51724
9982848	9.47537
9982903	9.47537
9983036	11.0271
9983496	9.02709
9983928	10.9803
9984307	9.11576
9984312	9.3399
9984374	9.35468
9984421	9.93842
9984612	10.2488
9984828	11.0714
9985388	13.1847
9985469	12.4064
9985642	12.3744
9985645	11.4754
9985667	11.4754
9985670	11.5369
9985672	11.3547
9985692	11.3547
9985693	14.2315
9986020	17.1847
9986579	11.7044
9986911	11.0961
9987654	11.6182
9987875	11.0764
9988268	14.9828
9988354	12.3966
9989087	12.5074
9989097	12.9138
9989165	12.3005
9990478	12.3424
9991138	12.5
9991632	13.5911
9991735	11.1946
9991928	16.8621
9991939	13.9261
9991952	14.4089
9992031	14.5961
9992689	14.2167
9992698	14.2167
9992986	14.2808
9993369	14.3177
9993646	14.8793
9993989	14.0985
9994218	12.9163
9994442	14.6626
9995189	10.5025
9995756	10.2241
9997000	11.4729
9997011	12.436
9997616	11.7069
9997829	11.9926
9998106	13.2291
9998112	12.8793
9998194	13.2438
9998453	13.197
9998581	14.2217
9998623	11.4581
9998652	11.4409
9998751	10.9236
9999053	11.1305
9999184	11.1059
9999464	11.2537
9999493	11.0049
10000292	13
10000511	12.67
10000553	12.7931
10000994	12.936
10001247	14.0197
10001400	13.6823
10001581	14.8547
10002015	12.5616
10002446	12.4532
10003142	12.4754
10003245	12.4532
10003605	10.2906
10003676	10.3153
10003729	10.2906
10003731	10.2906
10003889	10.3153
10003937	10.2906
10003960	10.3103
10003985	10.1281
10004014	10.1675
10004064	10.2808
10004070	10.3793
10004117	10.4901
10004257	8.73399
10004364	8.7069
10004536	9.58621
10004594	9.32759
10004628	9.3399
10004646	9.32759
10004708	9.32759
10005043	9.32759
10005164	9.36946
10005295	9.36946
10005297	9.23153
10005706	9.7069
10006564	9.32512
10006692	8.68227
10006735	8.7266
10006886	8.95567
10006902	8.59606
10007141	8.57635
10007585	8.58867
10007725	9.35222
10008144	9.91379
10008192	9.21675
10008194	7.69458
10008239	8.23645
10008547	7.69704
10008802	10.1995
10009040	10.4236
10009310	10.3177
10009693	8.84729
10010107	8.90887
10010249	9.02709
10010401	8.68227
10010440	8.74631
10010451	10.8227
10010565	10.5443
10010579	10.8103
10011186	10.3177
10011307	10.3054
10011555	10.6379
10011700	10.4089
10011716	10.4163
10011734	10.7143
10012081	10.4039
10012397	10.4113
10013496	10.5616
10013711	10.3498
10013769	11.1527
10014402	10.8571
10014782	10.9286
10014796	10.9655
10014914	10.8424
10015021	10.9236
10015083	11.1724
10015544	10.2783
10015778	10.2808
10016431	10.4754
10016710	10.3547
10016754	10.33
10016807	10.3916
10016966	10.5197
10017049	10.5567
10017157	10.9483
10017185	10.8498
10018115	10.8768
10018179	10.8498
10018291	10.8498
10018592	10.8498
10018713	11.9138
10018880	9.65271
10019049	9.65271
10019093	9.65271
10019187	9.65271
10019213	10.9335
10019632	9.83005
10019669	9.48276
10019944	10.2094
10020063	9.48276
10020216	9.51232
10020254	9.58867
10020305	9.38424
10020340	9.06897
10020372	9.31034
10020398	9.96552
10020408	9.91872
10020432	8.8202
10020496	10.3177
10020559	7.5468
10020978	8.37438
10020987	8.16256
10021071	7.92365
10021351	8.29557
10021369	7.9532
10021430	7.53695
10021926	7.54926
10022037	7.62808
10022237	8.1798
10022413	5.55419
10022456	5.54926
10023105	5.60837
10023124	5.62808
10023200	5.89409
10023204	5.52956
10023211	5.61084
10023317	5.98276
10023339	5.99015
10023424	5.92118
10023500	5.81034
10023576	5.84236
10023748	5.73153
10023820	10.5148
10023918	10.1207
10023987	9.88916
10024228	9.85222
10024257	9.85222
10024262	10.1059
10024276	10.2611
10024615	10.0517
10024793	10.3054
10024847	12.2833
10024863	11.5369
10024882	11.3842
10024994	11.8325
10025162	11.3793
10025188	11.2956
10025392	11.2956
10025459	11.2956
10025683	11.2956
10025747	11.2956
10025900	12.9852
10026008	10.7241
10026215	10.6502
10026223	10.6502
10026393	10.6946
10026704	10.6502
10026769	10.0394
10026817	10.6133
10026992	9.0936
10027147	8.63547
10027373	9.17241
10027735	8.54433
10028000	8.74384
10028034	11.2611
10028142	10.6059
10028302	10.4926
10028905	10.5271
10028971	10.5222
10029134	10.5985
10029416	10.8005
10029510	11.1232
10029662	10.8867
10029946	9.46798
10030036	9.43103
10030439	9.633
10030537	9.94335
10030573	8.40148
10030663	4.40394
10030669	5.99261
10030707	3.35222
10030771	2.99261
10030903	2.9532
10031067	2.94828
10031342	5.81281
10031546	4.42365
10031906	3.81527
10031907	4.18966
10032143	4.61084
10032375	5.19951
10032420	5.07635
10032488	7.18966
10032654	6.26601
10032763	5.9064
10033074	5.16502
10033739	6.14286
10033762	5.72414
10034241	6.18966
10035480	5.72414
10035484	5.72414
10035699	6.22906
10035808	6.06404
10036051	7.04926
10036215	6.89163
10036407	6.367
10036588	6.39409
10036807	6.4532
10036819	8.15271
10037052	7.66749
10037054	6.97537
10037079	7.55665
10037089	7.51478
10037120	8.39409
10037164	6.64532
10037217	5.25369
10037923	5.53695
10038134	5.17488
10038204	4.90394
10038530	5.31281
10038587	6.47537
10038640	5.15025
10038641	5.15025
10039090	5.80788
10039115	4.82759
10040023	4.36946
10040212	5.16502
10040577	4.69704
10040587	3.45813
10040626	5.2734
10040790	4.18473
10040970	4.40887
10041441	4.55172
10041466	4.63793
10041468	3.26355
10041511	3.81034
10041583	3.32759
10041675	2.96305
10041757	2.38177
10041776	2.73645
10042042	2.72414
10042104	2.50985
10042236	5.3399
10042252	3.95813
10042410	5.75369
10042469	4.42611
10042481	4.65271
10042585	3.89655
10042698	4.20936
10042823	4.07389
10042876	4.12069
10042930	4.76601
10042979	5.29557
10043317	4.80049
10044083	4.85961
10044474	4.69951
10044568	6.41626
10045351	5.52217
10045397	5.39901
10045507	5.48768
10045754	5.44335
10045829	5.44335
10045831	5.56897
10045917	6.11084
10045936	4.65025
10046020	5.01232
10046032	2.92365
10046066	3.10099
10046245	3.24877
10046270	2.87192
10046281	3
10046370	3.91379
10046401	3.64778
10046487	3.38424
10046557	3.39409
10046770	6.31034
10046954	5.3867
10047052	5.68473
10047354	12.8744
10047474	12.7537
10047502	12.6355
10047638	14.8621
10047660	13.8744
10047668	16.4951
10047720	17.1823
10047747	16.5099
10047754	16.5099
10047758	16.5764
10047764	16.8399
10047917	16.2315
10047925	16.2315
10047935	16.2315
10047945	16.6798
10048006	16.7463
10048026	15.1256
10048049	14.9975
10048059	14.9754
10048063	14.197
10048073	14.0911
10048074	13.9606
10048080	13.9778
10048101	14.564
10048103	5.25616
10048105	2.97291
10048107	2.48276
10048109	3.22906
10048111	2.71675
10048114	2.61084
10048343	3.67734
10048521	3.74384
10049011	3.22414
10049265	5.36946
10049371	3.85961
10049376	3.69704
10049411	3.82266
10049898	3.70936
10049914	4.05172
10050535	3.35222
10050671	3.36207
10050759	5.52217
10050787	3.41133
10051240	3.59606
10051406	3.80542
10051937	2.71675
10051996	2.47044
10051998	2.10099
10052194	2.47537
10052407	1.55911
10052541	1.96059
10052605	3.07143
10052693	4.07882
10052804	3.75862
10052984	4.53448
10053113	3.76108
10053119	3.99261
10053522	5.34975
10053581	4.57143
10053928	5.42365
10054139	4.54433
10054140	4.54433
10054160	4.54433
10054319	4.9064
10054392	5.03941
10054414	4.84483
10054502	3.42118
10054594	2.21921
10054611	2.32266
10054638	2.2931
10054971	3.37685
10055105	2.32759
10055242	2.27094
10055442	3.24631
10055481	2.64532
10055504	2.75123
10055624	2.99015
10055710	2.67734
10055934	2.65025
10056142	2.50493
10056195	3.95074
10056232	3.78571
10056293	3.63793
10056295	4.31034
10056328	4.35714
10056404	4.2069
10056611	4.83251
10056699	4.03202
10056858	2.867
10057079	2.5936
10057096	2.5936
10057123	3.12562
10057179	2.89901
10057349	3.05419
10057479	2.98522
10057480	2.48522
10057563	2.78818
10057607	2.21182
10057820	2.81281
10057828	2.19951
10057978	2.76847
10058001	2.44335
10058065	3.66502
10058226	3.15517
10058230	3.80296
10058238	3.20936
10058414	4.87438
10058496	4.63793
10058763	3.16995
10058794	2.89409
10058795	2.367
10058825	3.6601
10059093	2.36453
10059331	2.08374
10059837	2.52463
10060212	2.90148
10060230	4.0936
10060334	3.17488
10060537	3.17488
10060538	3.29064
10060550	3.95813
10060619	2.34483
10060623	2.84483
10060692	2.70443
10060840	2.04187
10060872	1.94581
10060934	2.10837
10060949	2.26601
10061160	2.33005
10061222	2.14286
10061559	2.00246
10061578	1.83744
10061617	1.83744
10061806	2.12562
10061862	2.13054
10062023	2.01724
10062339	3.86453
10062347	4.58621
10062584	4.2931
10062772	4.13793
10062838	4.13793
10063019	4.13793
10063465	4.22167
10063597	4.61084
10063639	5.3202
10063676	3.63547
10063756	3.59606
10063765	3.51478
10063770	3.51478
10063771	5.25616
10063777	3.15764
10063790	3.25862
10063809	3.22906
10063816	4.57635
10064010	2.34483
10064389	2.87192
10064435	2.50985
10064926	2.44335
10064949	1.98276
10064968	2.65517
10065040	2.0468
10065727	1.94828
10066038	2.04187
10066430	2.68227
10066600	2.88424
10067055	2.78325
10067119	4.73153
10067399	3.16749
10067404	3.133
10067519	4.54926
10067569	2.15025
10067754	4.00493
10067797	2.15025
10067826	1.86946
10067894	1.44828
10067899	1.48522
10067949	2.09606
10068166	1.61084
10068220	0.768473
10068528	1.18473
10068664	0.852217
10068989	0.820197
10069102	1.15764
10069335	0.652709
10069338	1.08621
10069443	1.92118
10069544	1.52956
10070119	1.40148
10070744	2.39901
10070748	4.46798
10070812	3.31281
10071147	3.38177
10071331	3.25616
10071473	4.31034
10071561	2.75616
10071570	3.57882
10071942	2.64532
10071998	2.68227
10072088	3.24384
10072726	2.75616
10073119	6.70197
10073377	5.2069
10073379	4.89901
10073574	4.78818
10073694	4.78571
10073743	5.38424
10073803	5.13054
10073824	4.60099
10074121	4.60837
10074284	4.633
10074358	6.04926
10074430	4.58374
10074489	5.00739
10074512	4.35714
10074853	4.61823
10074911	4.65271
10075248	6.55419
10075263	5.6798
10075398	7.63054
10075592	6.78571
10075974	6.39163
10075980	7.32759
10076023	7.33005
10076060	7.19951
10076208	9.6798
10076255	6.1133
10076349	6.2734
10076526	6.24877
10076747	5.85714
10076835	6.45567
10076866	5.03941
10076954	5.98276
10077070	3.80296
10077111	3.35714
10077324	4.2931
10077433	3.65271
10077533	3.29803
10077584	4.19704
10077657	3.18719
10077704	3.2069
10077882	3.28571
10078142	3.32512
10078371	3.87685
10078611	4.66995
10078629	4.19704
10078632	4.91872
10078652	3.98522
10078667	4.22906
10078908	4.25369
10078909	4.44335
10078984	3.63547
10078992	3.38916
10079236	3.53448
10079267	3.37931
10079353	4.10837
10079474	4.38916
10079475	4.11576
10079513	5.78571
10080509	4.29064
10080558	4.38424
10080645	4.86207
10080675	5.45567
10081009	3.89901
10081307	4.02463
10081370	3.71675
10081549	3.92365
10081561	3.83744
10081949	3.89901
10082447	4.03448
10082833	3.69458
10082895	4.76847
10082897	3.86453
10083046	3.89409
10083124	7.6133
10083126	4.67241
10083444	4.75123
10083485	5.13054
10083596	5.76601
10083731	5.94828
10084076	5.53448
10084381	5.61576
10084566	5.85714
10084778	5.25369
10084870	5.95074
10084897	5.88916
10084904	4.3202
10085060	4.69458
10085373	4.25123
10085484	5.31034
10085706	3.8867
10085722	3.50739
10085781	3.96552
10086033	4.27586
10086082	3.94335
10086380	5.17734
10086650	4.1798
10086953	4.31034
10086969	5.02956
10086982	3.91133
10087090	4.52956
10087193	4.16502
10087346	4.28079
10087466	4.09606
10087573	4.05911
10087615	4.05911
10087715	4.05911
10087878	4.4064
10088008	4.39655
10088071	4.16256
10088415	5.4803
10088513	4.08374
10088601	3.87931
10089146	4.7069
10089169	4.54926
10089244	4.6601
10089895	5.70936
10089928	5.20443
10090338	5.24138
10090784	5.10345
10090857	5.14039
10091115	5.86453
10091126	4.07389
10091261	4.30542
10091309	4.02709
10091406	5.39655
10091434	3.81034
10091973	3.79803
10092076	3.80049
10092103	3.99507
10092158	3.80542
10092195	3.60591
10092338	5.22906
10092387	4.15764
10092456	4.13547
10092603	4.27833
10092633	4.9335
10092752	3.80296
10092912	3.82512
10093188	5.35468
10093490	3.99754
10093602	4.17734
10093708	4.54433
10094206	5.08621
10094506	3.82759
10094523	3.80296
10094567	4.55172
10094622	4.31773
10094686	4.16995
10094687	4.45813
10094758	4.77094
10094990	4.09606
10095066	4.46552
10095103	5.5197
10095144	4.21675
10095299	3.78325
10095315	4.633
10095445	5.25616
10095471	4.79064
10095502	4.56897
10095792	4.56897
10095799	5.37685
10095854	5.18473
10096001	4.83005
10096209	5.08621
10096276	5.61084
10096938	3.67734
10097354	3.97291
10097439	4.29557
10097556	6.06897
10097605	7.2266
10097847	8.05911
10097877	8.84483
10097940	7.75862
10097960	9.71429
10098012	8.05172
10098013	7.94828
10098019	7.46798
10098024	7.37438
10098068	7.0665
10098107	6.95567
10098248	6.82512
10098466	6.75123
10098658	6.633
10098789	4.18227
10098882	2.47044
10098930	2.76108
10099080	2.85468
10099090	3.18473
10099297	6.18966
10099382	5.84236
10099563	9.27833
10099571	8.84729
10100100	8.30049
10100687	8.5
10100727	8.5
10100732	8.39655
10100736	8.0936
10100741	7.48522
10101130	7.5468
10101211	10.7635
10101269	6.48276
10101360	7.44089
10101383	5.69212
10101586	10.9138
10101783	9.55665
10101895	9.82266
10102649	9.24631
10102716	9.24631
10102863	9.5665
10103531	7.25123
10103920	8.47537
10104009	7.30788
10104974	8.22167
10105433	7.44828
10105499	6.92118
10105979	7.16995
10106246	7.16995
10106297	7.73645
10106417	4.46059
10106466	3.39409
10107273	5.45567
10107371	4.44335
10107463	5.83744
10107532	4.78818
10107709	4.73645
10107974	5.36207
10108685	6.4803
10109134	6.33005
10109159	6.04926
10109524	4.99507
10109739	4.98522
10109866	5.21921
10110114	6.29064
10110350	4.45567
10110397	4.0936
10110524	3.74384
10110644	5.47783
10110666	3.27094
10110941	3.38424
10110946	4.31527
10111132	3.1798
10111237	4.42611
10111967	4.33498
10112053	4.58867
10112577	5.76847
10113123	5.57635
10113154	5.05911
10113175	5.10837
10113664	6.28818
10113783	4.52217
10114033	6.94089
10114062	6.59606
10114086	5.95567
10114091	5.10591
10114095	5.10591
10114235	5.09113
10114236	5.30296
10114749	5.18473
10115088	6.61576
10115151	3.87192
10115987	5.99015
10116160	5.68966
10116302	4.6133
10116581	4.46798
10116831	4.48276
10116832	7.7931
10116921	7.0197
10116996	6.9803
10117003	7.58867
10117076	7.03202
10117294	6.9803
10117323	6.6601
10117687	6.84729
10117727	6.52463
10117729	6.60591
10117789	7.07143
10117990	10.33
10118114	9.96059
10118986	10.1281
10119681	10.0049
10119725	11.1355
10120036	11.0049
10120040	10.8251
10120044	10.8251
10120048	11.0616
10120371	14.9187
10120472	9.65271
10120481	9.91379
10120488	9.77586
10120491	9.77586
10120522	9.97537
10120649	8.867
10120710	11.6601
10120716	7.19212
10121682	7.40148
10121750	8.04926
10122526	6.3202
10122973	7.45074
10123006	6.18719
10123416	7.94581
10123628	7.74138
10123697	7.34483
10123718	7.61084
10123854	11.2931
10123886	8.35222
10123928	10.766
10124155	9.82512
10124175	9.6798
10124221	9.6798
10124273	9.6798
10124274	9.6798
10124386	9.6798
10124445	9.8399
10124615	8.6798
10124723	4.87438
10124927	8.08374
10125108	6.29803
10125470	6.29803
10125546	8.95813
10125680	6.82759
10125735	6.82759
10125770	6.82759
10125950	14.5419
10125974	11.4212
10126160	11.4212
10126190	11.4212
10126253	11.4212
10126507	11.4212
10126564	11.4212
10127013	11.4212
10127178	13.4335
10127292	7.05172
10127820	7.2734
10127898	8.72906
10127924	7.10591
10127987	7.10345
10127999	7.38916
10128161	8.51232
10128266	6.39655
10128350	6.78079
10128492	6.52217
10128558	7
10128604	6.0665
10128655	6.68473
10129159	5.58867
10129250	4.40394
10129253	4.34975
10129261	4.57635
10129348	5.43103
10129388	4.36453
10129709	3.89409
10129731	3.89409
10129765	3.90394
10130659	4.87931
10130783	3.25369
10131400	3.25369
10131401	3.25369
10131493	4.12315
10131687	3.93842
10131788	3.73645
10132007	3.4532
10132624	5.43103
10132648	4.94335
10132799	4.90148
10132963	4.91133
10133040	7.81034
10133098	6.88424
10133152	7.15271
10133225	6.76847
10133226	6.76847
10133379	6.81281
10133524	6.76847
10133539	6.83498
10133572	6.76847
10133576	6.62808
10133623	3.74877
10133624	3.27094
10133691	3.32266
10133900	4.2069
10133963	3.69951
10133986	3.69458
10134003	3.633
10134030	3.69458
10134032	4.53695
10134079	4.40148
10134083	3.24877
10134084	3.53941
10134133	4.24384
10134168	3.61823
10134233	3.4335
10134260	3.7734
10134396	3.75369
10134411	3.34729
10134590	3.22906
10134741	3.20443
10134812	3.42118
10134833	3.01478
10135006	3.15271
10135103	3.41626
10135145	3.08867
10135382	2.91379
10135530	2.93103
10135536	4.15517
10135653	3.8867
10135718	3.74384
10135721	3.74384
10135740	3.74384
10135855	3.74384
10135900	3.74384
10135970	4.5468
10136009	3.68473
10136010	3.74138
10136015	3.89409
10136223	4.71675
10136224	4.16749
10136287	3.73892
10136695	4.34729
10136762	3.4803
10137046	2.99754
10137063	3.18966
10137129	3.84975
10137363	2.46305
10138229	1.96305
10138579	2.76355
10138655	4.23153
10139119	3.28818
10139334	3.28818
10139992	3.40394
10140494	3.72906
10141530	3.57389
10141873	2.34483
10142337	3.23645
10142542	3.75123
10143473	3.23399
10143561	3.40887
10143604	3.52956
10143711	3.25616
10143937	2.95813
10144054	2.65271
10144181	2.60345
10145188	4.42118
10145229	3.99754
10145243	3.95567
10145322	3.82266
10145505	4.01478
10146208	4.01478
10146394	3.76355
10146649	4.16995
10146665	2.65271
10146775	2.25862
10146868	2.78325
10147032	4.50739
10147253	3.50985
10147254	3.50985
10147350	3.99015
10147366	3.49015
10147904	4.33251
10147954	4.27094
10148080	3.22906
10148154	3.75616
10148180	4.04433
10148241	5.1133
10148315	3.9803
10148316	3.23645
10148486	3.15025
10148556	4.11823
10148563	2.52956
10148601	3.23892
10148771	2.14286
10148829	2.54433
10149004	3.0665
10149040	2.38424
10149047	2.19212
10149090	2.27833
10149235	2.81527
10149248	2.49754
10149270	3.14286
10149272	3.04187
10149302	3.23892
10149338	3.02217
10149343	2.96552
10149345	2.96552
10149365	3.25123
10149500	3.42857
10149737	3.50985
10149958	3.32266
10150006	2.97537
10150055	3.10837
10150693	3.12315
10150765	3.28571
10150825	3.59606
10150829	3.10345
10150870	3.0197
10150885	3.35468
10151012	2.7931
10151194	2.82266
10151306	2.7931
10151478	2.78325
10151558	3.15517
10151820	3.38177
10152488	2.08621
10152489	2.3399
10152966	2.9532
10152983	2.13547
10152996	2.4064
10153042	3.46059
10153106	4.97044
10153292	4.37931
10153294	3.64778
10153356	3.20443
10153382	2.7734
10153485	3.01232
10153659	2.53448
10154175	7.63547
10154291	8.28818
10160790	7.38424
10160921	6.81281
10161214	7.56897
10161375	7.0468
10161411	7.04187
10161670	8.58374
10161712	8.50985
10162256	8.4335
10162452	9.00493
10162473	8.02956
10162608	8.14532
10162636	8.05172
10162646	8.32266
10162737	10.1207
10162756	9.18227
10162869	8.83744
10162941	8.76108
10163195	8.81527
10163230	12.4335
10163231	11.3498
10163389	11.3498
10163418	11.3498
10163440	12.4828
10163446	11.7192
10163593	11.7192
10163628	11.7192
10163633	11.7192
10163697	11.7192
10163756	11.7192
10163848	11.7192
10163905	11.7192
10164136	11.7192
10164192	13.5123
10164245	8.66995
10164277	8.28325
10164405	7.91379
10164448	7.03202
10164455	7.21429
10164579	7.65517
10164823	7.50985
10164882	8.88424
10165071	5.68473
10165238	5.67241
10165434	6.04187
10165685	5.42365
10166222	5.00493
10166336	7.20936
10166362	7.5665
10166396	7.08621
10166397	6.89163
10166519	7.12315
10166707	7.06404
10166708	7.6133
10166753	6.93103
10166787	6.81034
10166995	7.33498
10167496	7.17734
10167686	7.26355
10167719	4.85714
10167742	4.65517
10168061	3.8867
10168066	3.8867
10168278	5.09113
10168298	4.70443
10168633	5.19212
10168649	5.40148
10168700	5.19704
10168705	9.0665
10168778	8.83744
10168867	9.26108
10168905	9.00985
10168906	9.00985
10168907	9.06404
10169263	9.1133
10169722	9.43596
10169763	7.05911
10169789	6.48522
10170095	5.24877
10170136	5.24877
10170290	5.26355
10170319	5.44335
10170749	5.99015
10170763	4.97044
10171015	4.81281
10171938	5.7266
10172584	5.2931
10172600	5.44089
10172800	5.19212
10172806	5.12808
10173339	6.07635
10173340	4.76601
10173343	6.98522
10173953	6.79557
10174243	6.64778
10174303	7.16502
10175246	7.34483
10175424	7.00739
10176642	7.98276
10176752	6.79803
10177097	6.84236
10177248	6.75862
10178612	6.92611
10179235	7.0197
10179356	6.42118
10179755	5.74384
10179810	3.98768
10180180	4.9335
10180718	7.90887
10181905	7.06897
10182079	6.88916
10182087	6.66502
10182280	7.02709
10182857	7.71675
10182878	7.48276
10183050	7.61823
10183071	7.78325
10183947	7.53202
10184416	7.28818
10184703	9.35961
10185457	7.88916
10185641	7.89901
10185986	10.5887
10186790	7.52217
10187184	9.58128
10187362	7.81281
10187364	8.09852
10187374	6.57882
10187382	7.23645
10187422	7.12562
10187668	7.69704
10187676	5.4335
10188070	5.26108
10188184	5.72414
10189123	5.27833
10189488	5.44581
10189928	5.68227
10190127	5.22414
10190587	7.03695
10190665	6.36207
10191158	6.31527
10191196	8.07882
10191249	8.42611
10191560	10.7217
10191569	8.71182
10191616	8.71182
10191981	8.71182
10192095	9.37438
10192201	13.8744
10192206	12.9064
10192248	15.0887
10192386	14.6453
10192450	14.5887
10192488	14.9828
10192489	15.1921
10192497	14.6281
10192610	14.4483
10192670	14.4483
10192679	14.5739
10192707	16.4138
10192782	14.3473
10192906	14.734
10192932	11.6872
10193131	11.1675
10193262	11.7414
10193263	11.5049
10193266	11.4015
10193287	12.7586
10193288	11.399
10193313	11.335
10193536	12.6355
10193708	11.2463
10193754	11.5074
10193766	11.4877
10193775	11.2118
10193781	11.9286
10193787	11.3325
10193813	13.101
10193861	11.8941
10193875	11.9335
10194064	14.734
10194073	12.9039
10194094	11.2044
10194155	11.1675
10194180	11.1675
10194193	11.8177
10194205	9.7069
10194241	11.0862
10194251	10.9532
10194341	11.3916
10195050	12.7562
10195092	11.0123
10195538	9.30542
10200309	9.91872
10200314	9.92611
10200365	9.10099
10200419	9.18473
10200430	9.32512
10200437	9.43596
10200483	9.3867
10200493	9.42611
10200607	9.21429
10200695	10.3325
10200703	8.20936
10200803	8.13793
10200823	9.05172
10200991	10.9926
10201093	10.7315
10201272	10.7956
10201416	10.6034
10201468	11.2611
10201480	11.0296
10201485	10.8177
10201526	10.8177
10201554	10.8177
10201896	11.0493
10202413	13.1207
10202610	8.23892
10202614	7.01724
10202652	7.7734
10202663	6.62562
10202668	6.27586
10202707	6.10837
10202829	5.62562
10202857	5.81527
10203210	5.71182
10203271	5.71182
10203331	5.96305
10203418	5.8399
10203607	5.8399
10203652	5.8399
10203678	5.8867
10203796	5.86946
10203799	5.86946
10203814	6.17241
10203862	5.84975
10204041	5.84975
10204197	5.867
10204262	5.8202
10204337	9.03448
10204453	8.04926
10204722	8.0665
10204957	8.13547
10205171	8.11823
10205172	8.11823
10205224	8.11823
10205269	8.11823
10205324	8.11823
10205598	8.11823
10205624	8.74384
10205689	8.42365
10205697	9.68227
10205783	10.1773
10205785	7.73399
10205789	6.70936
10205799	6.59852
10205811	5.76601
10205813	5.35714
10205817	5.00985
10205975	4.85961
10205983	4.20197
10206084	4.60099
10206249	4.46305
10206600	5.13547
10208116	5.03695
10208230	4.8867
10208269	4.9532
10209205	5.68719
10209902	7.4335
10209955	6.56404
10210172	6.46798
10210222	6.40887
10212707	6.40887
10213205	7.70936
10213826	5.74138
10214260	5.49754
10214287	5.49261
10214897	5.31281
10214931	5.65517
10216196	5.48522
10216863	5.4803
10216962	5.6133
10217065	5.58374
10217975	5.33744
10218038	6.28079
10218193	5.63793
10218909	5.73399
10219980	5.55665
10220109	6.61576
10221226	4.44335
10221252	4.37931
10222238	4.41379
10222320	4.87931
10222845	4.87192
10223047	10.165
10223075	7.70443
10223132	7.70443
10223133	7.70443
10223373	9.82266
10223795	7.83744
10223811	6.36207
10223827	6.78079
10223843	12.0961
10223857	11.4606
10224203	11.3892
10224322	10.9532
10224567	14.5591
10224862	13.6034
10225332	13.9138
10225731	13.9113
10225810	13.9778
10226340	13.9631
10226368	15.4729
10226565	14.9655
10226913	29.3966
10226922	28.5296
10227077	28.4975
10227095	28.4754
10227143	28.4754
10227227	28.4754
10227631	28.4754
10227633	28.532
10227861	28.4754
10227897	28.4754
10228001	28.6453
10228063	28.4754
10228122	28.4754
10228284	28.532
10228524	28.4754
10229036	28.4754
10229179	28.4754
10229187	28.4754
10229195	28.4754
10229259	29.4729
10229271	29.697
10229276	28.6601
10229279	28.6601
10229280	28.6601
10229296	28.6601
10229318	28.6601
10229421	28.6601
10229657	28.7094
10229679	28.6601
10229805	28.9557
10229888	27.303
10229962	24.7808
10229993	24.4852
10230080	24.4852
10230136	24.4852
10230158	26.2094
10230206	25.5887
10230322	25.5887
10230325	25.5887
10230416	25.5887
10230444	25.6429
10230476	25.867
10230489	24.9532
10230617	25.6897
10230847	26.4187
10231012	20.5369
10231046	14.4606
10231047	15.7611
10231073	14.2438
10231087	14.3695
10231320	15.8128
10231362	12.4951
10231368	21.7512
10231604	21.2143
10231829	21.1108
10232034	21.1108
10232132	21.1108
10232175	21.1108
10232223	21.4754
10232371	21.1355
10232389	21.1355
10232585	21.1355
10232851	21.2833
10233104	21.5591
10233129	19.9507
10233288	23.6995
10233296	19.0591
10233305	20.4926
10233482	20.2094
10233685	20.2094
10233752	20.2611
10234232	20.4286
10234248	20.1182
10234362	20.4163
10234391	21.8522
10234446	19.6601
10234636	19.5443
10234642	19.5665
10234687	19.633
10234762	19.803
10234884	25.3842
10234934	22.367
10235003	22.3571
10235005	22.3571
10235083	22.3571
10235204	22.3571
10235270	22.3571
10235290	22.5517
10235472	22.6404
10235551	22.83
10235641	22.9113
10235642	19.1232
10235646	23.7365
10235958	23.1527
10236115	22.7143
10236142	22.7586
10236186	22.7291
10237272	22.9754
10237450	22.7857
10237491	20.5616
10237511	22.1084
10237524	24.6379
10237749	23.7685
10237883	23.697
10237909	23.697
10238119	23.697
10238272	23.697
10238392	23.697
10238408	25.3325
10238495	27.3768
10238536	28.4089
10238583	26.569
10238931	26.5271
10239003	29.6921
10239101	28.697
10239131	28.5665
10239221	28.5665
10239238	28.5665
10239462	28.3054
10239497	28.3054
10239555	28.3054
10239738	28.7192
10239853	26.7611
10239862	31.3892
10239880	35.0985
10239881	32.1429
10239911	34.8103
10240045	34.4483
10240051	34.3966
10240074	34.3966
10240086	34.197
10240087	34.197
10240097	34.197
10240162	34.197
10240248	34.197
10240302	35.0246
10240348	32.0172
10240420	31.9138
10240650	31.9138
10240773	31.9655
10240790	32.431
10240845	32.1724
10241145	48.6946
10241191	44.0542
10241254	44.6897
10241294	43.7586
10241609	48.3325
10241705	46.2389
10241741	46.2389
10241773	46.1724
10241787	47.3621
10241852	45.8399
10241885	45.8916
10241887	46.2463
10241892	45.8399
10242170	45.899
10242279	45.8251
10242295	45.931
10242361	45.8251
10242434	45.8251
10242563	45.9828
10242615	45.8251
10242843	45.8251
10242890	45.8251
10243301	45.8251
10243389	45.8251
10243407	45.9803
10243459	45.9286
10243475	46.9039
10243489	46.5419
10243505	46.5419
10243520	47.4852
10243521	46.7094
10243540	46.9557
10243567	47.2192
10243586	40.8227
10243606	47.2635
10243756	46.7709
10243759	46.7709
10243784	47.133
10243868	46.7069
10243896	46.5369
10243924	46.6921
10243977	46.9507
10243993	46.5887
10244014	46.5887
10244074	47.0025
10244085	46.9507
10244178	46.5369
10244503	46.5369
10244525	47.3473
10244840	46.5862
10244841	45.1355
10244846	44.9852
10245120	45.0345
10245121	46.3202
10245251	43.6429
10245347	43.4901
10245431	43.5443
10245648	43.6453
10245706	43.5419
10245845	50.4015
10246118	49.9483
10246146	44.3251
10246187	44.17
10246536	44.17
10246537	44.17
10246554	44.8892
10246608	44.8227
10246654	44.8227
10246695	44.8227
10246725	44.8227
10246752	44.8227
10246817	44.8227
10246877	44.8227
10246925	44.8227
10246976	44.8227
10247001	59.2192
10247009	36.8399
10247030	36.8399
10247377	36.9064
10247439	36.9064
10247493	36.5345
10247566	36.601
10247765	36.6232
10247808	36.6626
10247994	35.2906
10248002	36.5714
10248290	24.3473
10248427	24.3793
10248436	26.4655
10248449	25.7414
10248491	25.8054
10248573	25.8719
10248574	22.7094
10248604	21.7734
10248608	20.4039
10248613	20.734
10248615	21.3695
10248876	21.3892
10249003	22.0148
10249067	21.1232
10249138	21.2512
10249210	21.1552
10249211	21.1552
10249238	21.1552
10249338	21.2512
10249356	21.1232
10249365	21.1232
10249424	21.2512
10249468	21.3177
10249560	21.2833
10249565	21.2833
10249599	22.3177
10249732	22.5
10249747	21.8892
10249748	22.2586
10249791	22.2635
10249792	23.3325
10249884	21.803
10249902	21.7783
10249905	21.7783
10249918	21.7783
10249931	21.7783
10249942	21.8498
10249954	21.8128
10249962	21.8325
10249985	21.8941
10250006	21.6502
10250042	21.8842
10250085	22.1281
10250102	21.7291
10250117	21.7389
10250152	21.8916
10250153	22.2414
10250256	21.399
10250307	21.5123
10250311	22.0961
10250366	21.5099
10250396	22.3596
10250412	21.4655
10250435	21.5
10250460	22.697
10250677	22.5837
10250903	21.0542
10251087	19.7438
10251155	19.7438
10251705	19.7438
10251754	19.7438
10251841	21.1281
10251904	18.3596
10251925	20.3645
10251931	18.899
10252349	18.8325
10252476	16.3596
10252517	16.8399
10252727	17.7882
10252798	17.8916
10252931	17.303
10253153	17.303
10253195	18.4877
10253603	17.4138
10253649	17.3719
10253675	19.1897
10253707	17.3719
10253714	17.3719
10253771	19.6872
10253844	17.6158
10253869	17.5813
10253934	21.1108
10254038	19.2315
10254047	19.3276
10254190	19.5813
10254196	21.9236
10254210	20.3325
10254211	25.9803
10254214	23.7192
10254350	23.6305
10254396	23.6305
10254569	23.6305
10254595	23.6305
10254662	23.6305
10254792	25.468
10254828	23.1429
10254919	23.6552
10255106	21.6478
10255265	22.202
10255382	20.3473
10255491	19.6823
10255555	20.7167
10255558	15.133
10255718	15.2414
10255737	17.3744
10255977	16.0665
10256155	16.3374
10256182	15.9778
10256209	16.3399
10256225	10.5443
10256244	17.3498
10256260	18.5443
10256268	17.1379
10256274	27.2241
10256305	25.8251
10256368	25.766
10256391	25.9507
10256409	26.1281
10256548	25.936
10256604	25.9901
10256615	27.8448
10256617	27.1429
10256620	26.4951
10256621	26.4409
10256722	27.0172
10256761	26.4409
10256776	26.4409
10256801	26.633
10256832	26.5468
10256838	26.4631
10256848	35.0099
10256855	29.9828
10256886	29.9138
10256891	31.601
10256928	30.9901
10256946	30.7217
10256969	30.7217
10256991	30.7217
10257069	30.7833
10257250	30.5443
10257302	30.5443
10257320	31.4163
10257392	31.2241
10257411	31.2241
10257435	33.766
10257440	31.798
10257511	31.798
10257522	31.798
10257529	33.5271
10257531	32.2488
10257582	32.2488
10257589	32.2488
10257598	32.2488
10257601	32.2488
10257604	32.2488
10257606	32.2488
10257611	32.2488
10257758	33.1355
10257759	19.9409
10257831	19.9163
10257854	19.9754
10257856	18.8547
10257880	18.6207
10257881	18.6872
10257909	18.5616
10257952	18.532
10258019	18.8793
10258056	18.2094
10258123	20.1552
10258216	18.8005
10258223	18.8005
10258269	18.8005
10258346	23.5443
10258374	21.4187
10258379	27.936
10258562	26.6798
10258586	26.6798
10258679	26.7414
10258681	26.6798
10258686	26.6798
10258705	26.6798
10258709	26.9261
10258739	26.8645
10258748	26.8645
10258791	26.8645
10258802	26.8645
10258803	26.8645
10258895	27.4581
10258906	21.3916
10258914	21.3596
10258955	23.0468
10258984	22.4778
10259034	22.7192
10259283	26.5271
10259322	25.7931
10259334	25.6749
10259454	25.6749
10259744	25.6749
10259888	25.6749
10259964	25.6749
10260031	25.7217
10260034	25.6749
10260058	27.8892
10260060	24.3054
10260071	24.2586
10260103	24.2586
10260176	33.3744
10260214	28.7389
10260230	28.7389
10260266	28.7389
10260320	28.7389
10260474	28.7389
10260575	28.7389
10260576	28.7389
10260600	28.7389
10260636	29.9039
10260699	32.0739
10260740	27.5222
10260763	27.399
10260779	27.3473
10260788	26.6158
10260796	26.4236
10260803	32.0862
10260810	24.2118
10260817	21.1478
10260829	20.9631
10260838	18.7389
10260950	18.8571
10260951	15.0665
10260954	15.8202
10260955	17.6576
10261578	20.5813
10261783	13.8744
10261990	12.9729
10262145	13.5985
10262174	13.6847
10262184	12.431
10262199	12.431
10262201	12.431
10262270	15.1034
10262391	12.0049
10262505	13.7488
10262534	12.6429
10262697	12.5591
10262793	12.7931
10263101	12.4852
10263153	12.6626
10263212	12.9655
10263385	11.7167
10263557	11.6256
10263647	12.1256
10264041	11.7512
10264097	11.7882
10264292	16.6256
10264409	13.6355
10264410	13.7167
10264513	13.6527
10264544	13.6847
10264602	13.8621
10264810	14.7414
10264915	14.4113
10265074	14.0788
10265114	15.7611
10265132	12.3941
10265319	12.5887
10265347	12.4335
10265456	12.3054
10265533	12.1921
10265604	13.9975
10265605	13.6281
10265750	13.9163
10265810	13.5345
10266108	13.4951
10266205	13.5419
10266475	13.5616
10266509	13.4951
10266574	13.4951
10266583	13.4951
10266588	13.9828
10266696	13.7167
10266707	11.9532
10266902	17.0468
10266943	13.8473
10266993	13.8424
10267030	15.2537
10267324	15.101
10267328	23.0517
10267360	22.9335
10267376	22.6478
10267377	22.2611
10267382	22.1847
10267386	21.867
10267387	21.6404
10267388	21.7759
10267392	21.4261
10267407	20.4532
10267412	20.3695
10267484	20.2562
10267514	19.8695
10267550	19.8498
10267661	19.6059
10267774	19.803
10267824	19.234
10268090	20.3522
10268286	19.4187
10268306	19.0049
10268328	20.7463
10268517	19.4384
10268541	19.4384
10268543	19.4384
10268656	21.0443
10268691	16.431
10268938	16.3645
10268952	16.3645
10269000	16.4803
10269140	16.4138
10269153	16.6946
10269370	21.0049
10269588	20.7463
10269787	20.3916
10269793	20.3818
10269833	20.6478
10270035	20.202
10270070	20.2167
10270106	20.8744
10270147	20.2906
10270212	20.5764
10270418	21.1478
10270499	20.3867
10270564	20.4039
10270603	20.2906
10270650	20.2906
10270679	20.2906
10270690	20.9483
10270700	20.3276
10270805	20.5493
10270829	21.17
10270901	20.5123
10271051	20.5123
10271223	20.5123
10271713	20.5123
10271763	20.5123
10272055	20.5911
10272160	20.5887
10272426	20.4384
10272438	20.4384
10272712	20.4384
10272921	20.4532
10272944	20.5345
10273081	23.5123
10273358	17.8202
10273574	17.83
10274732	17.8128
10274878	17.7759
10274915	17.8153
10275032	17.7759
10275097	17.798
10275205	17.7783
10275618	19.0049
10276184	18.7389
10276248	18.7315
10276262	18.7315
10276437	18.7315
10276450	18.8399
10276602	18.6552
10276653	19.3867
10276661	15.468
10276919	15.2488
10276921	15.9212
10277000	15.6256
10277004	15.7512
10277034	15.4803
10277349	16.8276
10277373	15.9064
10277374	15.936
10277623	18.2167
10277679	23.2438
10278134	22.601
10278142	22.601
10278344	22.601
10278371	22.601
10278415	22.601
10278498	22.601
10278521	22.601
10278931	22.601
10278966	23.9901
10279009	20.8128
10279130	20.8128
10279225	20.8128
10279259	21.5271
10279367	20.4975
10279636	22.0345
10279759	15.4384
10279957	14.0074
10280123	13.5074
10280169	21.9409
10280732	20
10280854	20.0468
10281139	20.0099
10281151	18.5887
10281415	16.5246
10281574	16.7611
10282094	16.968
10282308	16.9483
10282892	15.9581
10283141	16.8399
10283423	15.8473
10283536	16.6133
10283841	17.1724
10283869	14.0714
10283901	14.0714
10284016	14.133
10284023	14.8473
10284214	14.702
10284256	15.4187
10284288	18.9778
10284334	16.9704
10284418	16.9631
10284508	17.0148
10284700	17.702
10284799	18.9581
10284851	18.6207
10285023	18.6207
10285024	16.5099
10285026	16.4975
10285030	18.3916
10285387	18.3325
10285567	17.6552
10285570	16.7488
10285578	16.7488
10285615	16.9803
10285656	16.6995
10285789	19.234
10286084	19.1305
10286539	18.9507
10286612	18.9212
10286747	18.6675
10286828	18.5591
10286994	18.5813
10287164	18.6601
10287175	18.4138
10287280	18.3867
10287304	18.8424
10287325	18.7463
10287341	18.7266
10287370	18.7266
10287385	18.7266
10287403	22.5197
10287449	22.5
10287654	22.5172
10287672	22.5542
10287707	22.5369
10287743	22.5813
10287786	22.5591
10287829	22.5
10287846	22.5394
10287937	22.3079
10288008	22.2808
10288039	22.3227
10288068	23.0911
10288218	22.4803
10288237	22.4532
10288276	23.0345
10288289	22.7537
10288375	22.2586
10288390	22.6108
10288476	22.532
10288479	22.4655
10288537	22.4532
10288650	22.4532
10288726	22.4532
10288760	22.4532
10288781	22.4532
10288815	22.4532
10288826	22.4532
10288853	22.4532
10288890	22.6355
10288932	21.8916
10288978	21.6897
10289094	21.5493
10289241	21.6059
10289496	21.5468
10289497	21.5591
10289649	21.569
10289715	21.5936
10289852	21.6108
10289927	23.0542
10290204	22.697
10290317	22.3695
10290531	22.4286
10290570	22.5074
10290779	22.7167
10290933	21.4877
10291016	22.1182
10291077	21.5074
10291083	21.7143
10291119	23.2389
10291122	21.6724
10291200	21.67
10291293	22.3768
10291311	21.7414
10291374	21.7537
10291380	21.7414
10291397	21.6429
10291398	21.6429
10291419	21.6429
10291484	21.7192
10291507	22.5345
10291581	21.8251
10291586	21.8251
10291619	22.4754
10291751	21.835
10291938	22.3227
10292002	21.5493
10292147	20.0222
10292153	19.9704
10292287	19.9286
10292292	19.9286
10292335	19.9286
10292475	19.9507
10292547	20.0049
10292601	20.4729
10292639	20.2365
10292667	20.7118
10292806	20.5049
10292923	20.3498
10292956	20.601
10292982	20.1281
10293127	20.165
10293207	20.0837
10293476	20.0837
10293494	20.1404
10293613	20.1059
10293769	20.165
10293922	20.1133
10293932	20.1108
10293935	20.5148
10293995	20.2365
10294207	20.2463
10294361	20.6355
10294363	20.2315
10294364	20.2315
10294388	20.2315
10294394	20.2537
10294456	20.2365
10294469	20.2365
10294477	20.3744
10294494	20.1158
10294573	20.1182
10294582	20.1108
10294584	20.17
10294722	20.4655
10294789	20.2488
10294850	19.9507
10294869	20.0887
10294917	18.7562
10295030	18.7882
10295136	18.7759
10295194	18.7537
10295211	18.7635
10295230	18.9187
10295268	18.7635
10295341	19.4901
10295436	19.4631
10295439	20.3054
10295577	20.0665
10295578	19.1847
10295585	18.8448
10295605	18.9039
10295825	14.7069
10295835	16.9286
10295848	15.1773
10295905	15.2266
10295997	15.1158
10296046	14.766
10296161	14.7808
10296176	14.766
10296200	14.9286
10296216	15.0074
10296226	15.1084
10296282	14.9212
10296295	12.5591
10296296	13.0862
10296306	12.5616
10296322	13.2857
10296372	12.8498
10296401	12.9089
10296415	12.9261
10296460	12.7931
10296483	13.0025
10296506	12.9113
10296531	12.9113
10296740	18.0172
10296759	17.5862
10296760	17.8325
10297044	17.6133
10297080	17.5837
10297140	17.9877
10297297	17.7463
10297335	18.7635
10297431	18.0394
10297441	18.3276
10297455	18.3448
10297602	16.6921
10297634	16.0172
10297639	15.835
10297762	15.8227
10297764	15.8202
10297886	15.8202
10297935	15.8202
10297965	15.8522
10297972	15.9187
10298002	15.7808
10298026	15.7808
10298057	15.8177
10298103	15.9236
10298108	15.6626
10298123	15.6404
10298137	16.0837
10298151	15.9606
10298417	15.6502
10298475	15.8695
10298505	15.7266
10298546	15.1379
10298593	15.197
10298806	15.2611
10298854	15.4877
10298869	15.1675
10299043	15.1429
10299095	15.1084
10299202	15.0862
10299242	15.0862
10299256	15.2488
10299302	15.0099
10299303	15.2488
10299310	15.0517
10299325	15.2759
10299439	15.7833
10299473	15.197
10299475	15.899
10299498	15.2094
10299514	15.1773
10299628	15.2094
10299643	15.4631
10299649	15.6281
10299684	15.234
10299753	15.4557
10299817	15.8325
10300041	15.3547
10300088	15.3448
10300143	14.9163
10300350	14.7044
10300353	14.6773
10300381	14.6921
10300740	14.6823
10300938	14.6404
10300941	14.6404
10301281	14.8916
10301490	13.936
10301539	13.9015
10301547	13.9015
10301569	13.9433
10301628	13.9015
10301658	13.8916
10301673	14.1921
10301761	13.633
10302055	13.6084
10302159	14.6675
10302195	14.4828
10302272	14.4828
10302279	14.702
10302344	14.5025
10302365	14.4901
10302405	14.4901
10302512	14.6798
10302597	14.8966
10302722	14.5739
10302723	14.5271
10302773	14.5591
10302884	14.5419
10302898	14.6158
10302956	15.2118
10302984	14.8695
10303174	14.9778
10303175	12.0468
10303193	12.3695
10303277	12.1281
10303298	9.25369
10303305	9.40887
10303388	8.97537
10303390	8.1601
10303402	8.69951
10303503	8.36946
10303506	12.9507
10303514	10.5074
10303515	10.4704
10303533	10.6823
10303726	10.7389
10303861	10.4606
10303976	10.0222
10304106	10.6108
10304195	9.98276
10304247	10.6453
10304313	9.97044
10304334	10.7759
10304342	10.2414
10304586	10.1798
10304778	10.5567
10304870	10.1798
10304875	10.1527
10304915	12.6995
10305038	12.4631
10305042	11.1108
10305043	10.6207
10305046	9.83251
10305050	12.4458
10305054	12.9212
10305098	13.2044
10305264	11.7882
10305295	12.17
10305301	11.5567
10305374	11.6034
10305467	12.0172
10305621	11.9606
10305714	11.633
10305777	11.4507
10305785	12.0197
10305914	12.2734
10305915	11.9852
10305933	12.2192
10305942	12.2463
10305962	11.8793
10305998	12.0222
10306205	12.468
10306260	11.4212
10306268	11.3818
10306410	12.5714
10306495	12.0369
10306506	11.5419
10306515	11.5419
10306597	12.3498
10306661	11.1626
10306807	11.2167
10306842	11.6084
10306875	11.4433
10306914	11.2783
10307019	11.2537
10307043	11.3054
10307170	12.2217
10307612	11.7044
10307690	11.7537
10307761	12.3621
10307834	12.7611
10307853	11.2241
10307985	11.6527
10308123	12.069
10308145	13.2118
10308253	11.8005
10308258	11.8005
10308260	12.5517
10308269	14.8571
10308279	14.1059
10308283	13.8916
10308297	13.8251
10308299	13.7586
10308305	13.7365
10308362	14.532
10308516	11.6158
10308549	11.6158
10308563	11.6946
10308596	11.532
10308634	11.5517
10308643	12.8842
10308768	12.936
10309039	12.7931
10309040	12.7931
10309049	12.7931
10309116	12.8103
10309133	12.7759
10309144	13.1379
10309442	23.4163
10309492	22.335
10309736	22.3251
10309739	21.67
10309874	22.0197
10310703	26.1527
10310705	25.7783
10310916	25.7167
10310965	25.697
10310997	25.6478
10311063	25.7241
10311076	25.5468
10311083	26.0419
10311084	25.9951
10311122	26.4581
10311174	26.1897
10311195	26.4163
10311209	25.8522
10311235	25.8719
10311420	25.9975
10311530	25.9212
10311537	25.8621
10311552	25.9064
10311573	25.8842
10311586	26.064
10311613	25.9557
10311793	25.9803
10311890	25.9187
10311925	25.9187
10311954	26.0074
10311987	25.9704
10311990	25.9704
10311995	26.2857
10312011	26.069
10312034	26.0468
10312067	25.9975
10312094	26.032
10312190	26.6355
10312207	25.9433
10312213	25.9433
10312299	26.2808
10312303	25.9803
10312445	25.9138
10312494	25.9138
10312599	25.9138
10312818	25.931
10312866	26.0887
10312885	26.101
10312912	26.069
10312922	26.069
10312928	26.069
10312929	26.069
10312960	26.069
10312961	26.069
10313042	26.0862
10313068	26
10313108	26
10313109	26.0049
10313142	26.0099
10313300	26.8276
10313379	26.2241
10313417	26.2192
10313511	26.2685
10313575	26.569
10313616	26.4631
10313638	26.4631
10313650	26.5025
10313693	26.4631
10313710	26.5197
10313789	26.4803
10313804	26.1773
10313855	26.1626
10313963	26.1946
10314041	26.1995
10314122	26.1823
10314144	26.202
10314431	26.1823
10314512	26.1823
10314717	26.2192
10314739	26.165
10314767	26.1478
10314860	26.1478
10314921	26.1995
10315307	26.165
10315314	26.165
10315316	26.1872
10315346	26.2118
10315420	26.4335
10315630	24.4138
10315744	24.4089
10315784	24.3941
10315842	24.3941
10315969	24.4384
10315976	24.0468
10315977	24.069
10316091	24.3177
10316122	23.9483
10316170	23.9803
10316242	24.1108
10316288	24.0887
10316505	24.2291
10316580	24.2192
10316634	24.17
10316646	24.1921
10316676	24.1724
10316691	24.1453
10316811	24.1232
10316813	24.1084
10316827	24.1355
10316897	24.0961
10316907	24.1182
10317065	24.8128
10317095	23.9384
10317346	23.8473
10317347	23.8251
10317375	23.8621
10317481	23.8251
10317488	23.8251
10317681	23.9409
10317776	23.7512
10317794	23.7685
10317918	23.7512
10318073	23.8325
10318208	23.8128
10318209	24.2389
10318273	24.0493
10318400	24.1281
10318539	24.4409
10318554	23.9778
10318748	23.9606
10318790	23.9778
10318872	23.9458
10318893	23.9286
10318950	23.9286
10319082	23.9286
10319768	23.9286
10319783	23.9286
10319891	23.9286
10320293	23.9286
10320624	23.9286
10320696	24.1404
10320983	23.7759
10321281	23.5419
10321342	23.367
10321393	23.367
10321411	23.6182
10321478	23.697
10321640	23.633
10321707	23.5394
10321880	23.5542
10322143	24.17
10322194	23.9384
10322294	24.0517
10322567	25.303
10322585	22.9901
10322892	22.532
10322944	22.5123
10322994	22.7118
10323455	22.9163
10323574	22.835
10323884	22.8424
10323911	22.803
10324088	22.803
10324094	22.803
10324343	22.8202
10324599	22.7537
10324763	22.7537
10324933	22.7537
10325141	22.83
10325278	23.0739
10325312	23.1921
10325464	22.7463
10325471	22.7463
10325515	22.7635
10325525	22.7537
10325689	22.7389
10325881	22.8966
10325931	22.8079
10326047	22.7709
10326126	22.7709
10326138	22.803
10326174	22.7857
10326397	22.7857
10326447	22.8645
10326483	23.2759
10326651	23.0123
10326664	21.2241
10326701	21.8941
10327515	19.3596
10327636	16.9187
10327890	16.936
10327973	17.2833
10328018	16.569
10328072	16.569
10328171	16.6872
10328209	16.5862
10328247	16.436
10328251	16.4483
10328306	16.4384
10328574	16.5567
10328595	16.2094
10328596	16.2044
10328699	16.3177
10328849	16.5443
10328939	17.0197
10328940	16.7143
10328997	16.6084
10329048	17.0123
10329071	16.5911
10329087	16.8424
10329094	16.7537
10329106	16.7537
10329139	16.7882
10329186	16.7709
10329226	16.7709
10329227	16.7709
10329313	16.7882
10329510	16.7734
10329513	16.2167
10329534	16.2167
10329764	16.2167
10329811	17.5764
10329825	17.7906
10329856	16.4384
10329933	17.3941
10330090	17.83
10330246	17.17
10330344	17.17
10330480	17.17
10330510	17.17
10330511	17.17
10330559	17.2094
10331238	17.17
10331247	17.17
10331516	17.2094
10331871	17.17
10331916	17.2094
10331917	17.17
10331936	15.9335
10331967	15.899
10332018	15.8818
10332036	15.899
10332090	15.9433
10332120	16.032
10332335	15.7069
10332339	15.7069
10332424	15.7414
10332453	15.6921
10332478	15.6921
10333021	15.7094
10333357	15.6921
10333362	15.6921
10333408	15.8547
10333469	15.7709
10333559	15.7389
10333572	15.7389
10333707	15.7389
10333797	15.7562
10333957	15.7217
10333989	15.7217
10334046	15.7217
10334089	15.7217
10334130	16.2685
10334231	17.1995
10334285	16.3448
10334321	15.8522
10334542	16.0074
10334584	16.7315
10334719	15.3128
10334767	15.3128
10334845	15.3325
10335212	15.3325
10335255	15.1305
10335342	15.1084
10335346	15.0887
10335553	15.1108
10335694	15.1232
10335898	15.1256
10335908	14.399
10335941	14.4015
10336163	14.3966
10336426	14.3916
10336651	14.3719
10336756	15.5394
10336836	15.0049
10336892	15.1108
10336893	15.4433
10337217	15.1576
10337315	11.1059
10337338	10.6502
10337343	10.6502
10337490	10.6749
10337550	10.8473
10337639	10.5961
10337697	10.5961
10337705	10.702
10337746	10.6256
10337991	11.1355
10338031	10.6404
10338268	10.7562
10338343	11.6108
10338476	10.7094
10338542	10.6453
10338585	10.8645
10338817	11.0887
10338818	11.6823
10338823	11.6158
10338942	11.633
10338949	11.5493
10339060	11.6921
10339380	11.6724
10339401	11.1995
10339878	11.3399
10339927	9.94335
10339946	9.77833
10339955	9.9532
10340091	10.1552
10340443	9.63054
10340457	9.92118
10340669	9.91133
10340692	9.84975
10340698	10.6773
10340794	11.2389
10340802	9.74384
10340806	9.45567
10341145	10.1059
10341274	9.3867
10341323	10.5862
10341336	10.0419
10341352	9.93103
10341429	10.1379
10341964	10.6823
10342046	9.61823
10342264	9.61576
10342273	9.83251
10342286	9.67734
10342288	9.58621
10342352	9.59606
10342533	9.62069
10342925	9.56158
10342927	9.59852
10343002	9.58374
10343025	9.54433
10343234	9.54433
10343367	9.54433
10343522	9.54433
10343559	9.83498
10343725	10.8695
10343886	11.17
10343943	9.20443
10343962	8.24384
10343969	7.88916
10343974	8.08867
10344471	8.15517
10344516	7.58621
10344522	12.7537
10344621	12.4778
10344627	12.4778
10344628	12.4778
10344780	12.7931
10344934	12.6281
10344996	12.6281
10345299	12.6281
10345339	12.6281
10345732	12.6281
10346050	12.6281
10346177	12.6281
10346304	12.7931
10346305	12.3325
10346422	12.3325
10346695	12.431
10346719	13.3916
10346829	15.101
10346838	13.6404
10346850	13.5443
10346851	13.4581
10347000	13.6084
10347021	14.1429
10347022	13.5172
10347032	13.4039
10347131	13.3892
10347198	13.3892
10347217	13.3892
10347240	13.4187
10347561	13.5074
10347641	13.4557
10347854	13.3522
10347956	13.9975
10348092	13.4532
10348097	13.4089
10348169	13.9384
10348355	13.2882
10348393	13.697
10348525	13.3054
10348556	13.3128
10348557	13.3054
10348604	13.3054
10348636	13.3621
10348859	13.3424
10349274	13.3054
10349567	13.3054
10349623	13.3596
10350308	13.4089
10350381	13.399
10350534	13.3596
10350781	13.1305
10350789	13.0271
10350912	13.266
10351262	13.0837
10351440	13.734
10351536	13.0887
10351542	13.0591
10351544	15.1872
10351582	13.4236
10351842	14.0197
10351994	13.6601
10352038	14.3424
10352164	13.5222
10352294	13.5222
10352327	13.5222
10352544	13.5222
10352575	13.5714
10352798	13.931
10352826	12.8842
10352828	12.8842
10352881	13.1034
10353018	11.7783
10353114	11.7266
10353140	11.9187
10353177	11.7906
10353193	11.7685
10353559	11.7389
10353587	11.7389
10353721	11.7389
10354175	11.7389
10354190	11.7389
10354217	11.7389
10354218	11.7389
10354617	12.0099
10354867	12.0739
10355330	12.1108
10355341	11.8867
10355342	11.7488
10355353	10.5049
10355354	12.4778
10355379	11.798
10355402	12.1847
10355404	9.00739
10355434	8.78079
10355442	12.1749
10355444	10.431
10355452	8.46552
10355464	10.0172
10355519	13.6773
10355675	14.7759
10355784	14.0764
10355880	13.9163
10355954	14.1059
10355975	14.9729
10356292	13.3571
10356352	13.3571
10356475	13.4458
10356618	13.3621
10356829	13.3621
10357115	13.3621
10357637	13.3621
10358085	14.0369
10358125	13.5074
10358261	14.0936
10358334	13.4187
10358500	13.4557
10358559	13.4187
10359167	13.4187
10359446	14.0099
10359452	13.7143
10359602	14.4852
10359642	13.4631
10359683	13.7759
10359806	13.9581
10360281	13.1675
10360282	13.1675
10360406	14.0369
10360499	15.2611
10360807	14.4704
10360811	14.8128
10361058	14.3251
10361352	14.367
10361371	17
10361376	15.5542
10361465	16.1232
10361477	13.9557
10361490	14.4901
10361734	13.7118
10361986	13.8793
10362040	12.8473
10362106	11.5862
10362159	11.7833
10362181	11.2266
10362224	11.1675
10362237	10.9828
10362245	10.9828
10362289	11.2956
10362452	11.2414
10362456	13.5788
10362479	13.3498
10362524	12.9163
10362675	11.7266
10362702	11.8621
10362703	11.5911
10363214	11.6108
10363251	11.8621
10363292	11.9064
10363448	12.064
10363511	11.1232
10363533	11.0419
10363561	11.2906
10363661	11.2094
10363669	11.3251
10363735	11.3941
10363738	11.4089
10363739	10.9039
10364411	10.9557
10364416	10.803
10364424	10.7635
10364485	10.7635
10364610	10.6847
10364652	10.6847
10364696	11.0419
10364945	10.9458
10364969	11.0246
10364991	10.9852
10365065	11.0222
10365069	10.9089
10365337	11.4803
10365360	11.17
10365362	10.9557
10365444	10.7217
10365456	10.3867
10365530	9.86207
10365592	9.84236
10365698	9.92857
10365803	10.1108
10365892	11.5271
10365920	10.6133
10365963	9.72906
10366069	9.64039
10366109	9.64039
10366339	9.6798
10366378	9.65764
10366419	9.64039
10366425	9.6798
10366450	9.65764
10366458	9.64039
10366459	9.71675
10366489	10.1946
10366513	9.53448
10366554	11.8547
10366737	10.7463
10366958	12.7463
10366967	10.7956
10366976	9.79557
10366979	9.34975
10366985	9.66256
10367054	9.42118
10367056	8.85961
10367947	8.85961
10367960	8.91626
10367972	8.61084
10368256	8.61084
10368447	8.61084
10368451	8.61084
10368468	8.61084
10368743	8.61084
10368830	8.67241
10368917	9.3867
10368918	8.41133
10368924	8.81527
10368988	9.46059
10369112	8.73399
10369160	8.73399
10369186	8.73399
10369193	8.73399
10369208	8.83744
10369233	8.97537
10369236	8.62315
10369275	9.91133
10369295	8.54926
10369318	8.60591
10369328	9.30788
10369335	9.30788
10369607	9.33498
10369722	8.81527
10369790	12.0739
10369796	11.6084
10369902	11.5197
10369912	11.564
10369999	11.6256
10370110	11.4877
10370336	11.4384
10370380	11.4236
10370457	11.4236
10370555	11.4335
10370560	11.6601
10370596	11.4335
10370606	11.5542
10370719	11.4975
10370850	10.1601
10370932	10.4236
10370977	10.2906
10370981	10.7217
10370993	10.1527
10371134	10.165
10371244	11.9039
10371270	10.6823
10371291	11.5493
10371448	8.44335
10371475	8.47044
10371512	8.51478
10371804	8.47537
10372000	8.42857
10372032	8.42857
10372096	8.44581
10372192	9.15271
10372354	8.77833
10372374	10.8719
10372396	9.99754
10372480	9.10591
10372659	9.0468
10372701	9.0468
10372738	10.4901
10372768	10.2118
10372776	9.99015
10372809	9.99015
10372836	10.8325
10372843	9.16995
10372915	9.2069
10372938	9.08128
10372940	9.133
10372987	12.1232
10373118	10.8498
10373128	10.9261
10373209	10.197
10373223	10.2291
10373272	11.1182
10373334	9.89655
10373587	9.93103
10373694	9.84483
10373704	9.84483
10373737	9.84483
10373837	9.82759
10373887	9.86453
10373909	10.0443
10373963	9.52463
10374044	9.48768
10374048	10.3473
10374127	9.57389
10374156	9.17241
10374171	10.0369
10374311	8.55665
10374651	8.90148
10374652	9.02463
10374708	8.36453
10374713	8.54433
10374778	9.05911
10374781	9.34236
10375063	10.8103
10375133	9.96552
10375146	12.0074
10375456	9.68473
10375469	9.60591
10375472	11.1034
10375519	9.34975
10375538	9.33251
10375594	9.34975
10375683	9.34975
10375703	9.33251
10376069	10.431
10376140	9.65517
10376170	9.48768
10376171	9.5197
10376202	10.0887
10376457	9.50739
10376493	9.42611
10376537	9.66749
10376571	9.1601
10376832	9.19951
10376852	9.02709
10377054	9.70936
10377097	8.96798
10377100	9.03695
10377137	9.1601
10377208	9.01724
10377447	8.94828
10377467	9.26108
10377474	8.79803
10377759	8.60837
10377778	8.60837
10377855	8.60837
10377882	8.60837
10377902	8.62562
10377913	8.56897
10377935	8.56897
10377936	8.56897
10377956	8.61084
10377972	8.52956
10378035	8.47537
10378131	8.47537
10378135	9.7931
10378221	8.98276
10378222	8.78818
10378264	10.7734
10378435	9.34236
10378507	8.12562
10378729	8.39163
10378772	8.40394
10378925	8.30542
10378927	8.28818
10378933	8.28818
10378993	8.30788
10379065	8.27586
10379184	8.31034
10379238	8.51724
10379245	8.30542
10379300	8.14286
10379337	8.12808
10379343	8.15271
10379406	8.58867
10379409	8.45567
10379480	8.46059
10379558	8.47537
10379614	8.43596
10379624	8.43596
10379670	8.43596
10379777	8.43596
10379804	8.47537
10379901	8.46059
10379923	8.49507
10379953	9.18227
10379970	9.12808
10379974	9.02217
10379985	8.90394
10380002	8.84975
10380091	8.87192
10380203	8.8867
10380212	8.86946
10380280	8.86946
10380293	8.91133
10380351	8.86946
10380352	9
10380417	8.89655
10380453	8.83498
10380477	8.83498
10380550	8.83498
10380555	8.86946
10380607	8.83498
10380610	8.83498
10380704	8.85222
10380764	9.08621
10380805	8.94089
10380835	8.31773
10380891	8.9064
10380899	5.69951
10380919	8.99261
10381157	8.82512
10381176	9.02463
10381329	9.19212
10381392	8.83251
10381407	8.83005
10381409	9.2069
10381778	9.11576
10381779	9.05172
10381815	9.07143
10381834	9.03202
10381865	9.04926
10381875	8.90887
10381934	8.97537
10381941	8.96059
10381948	10.7217
10382061	10.6675
10382063	10.6675
10382083	10.6847
10382085	10.6675
10382138	10.6675
10382211	10.697
10382245	11.2217
10382290	10.8103
10382355	10.4828
10382410	11.0369
10382419	10.468
10382427	10.9039
10382543	11.0246
10382562	10.3571
10382623	12.7611
10382670	11.7118
10382690	11.6798
10382856	11.6453
10382957	11.6453
10383220	11.6453
10383265	11.6453
10383281	11.6453
10383344	11.6675
10383439	11.6453
10383471	11.6576
10383533	11.968
10383598	11.6256
10383690	11.6379
10383712	11.67
10383776	11.7956
10383883	11.6059
10383889	11.6059
10383950	11.6059
10383979	11.5739
10383984	11.6404
10384035	11.6379
10384052	11.7463
10384070	12.1576
10384135	11.7635
10384139	11.7857
10384169	12.1034
10384215	11.9926
10384226	11.9163
10384236	11.9163
10384268	12.0025
10384293	11.9507
10384325	12.0074
10384330	11.968
10384349	11.968
10384390	11.9877
10384416	11.9507
10384501	11.9163
10384532	11.9163
10384607	12.0296
10384638	11.7709
10384701	11.8818
10384766	9.84236
10384781	9.84236
10384803	9.98276
10384964	10.4828
10385319	10.4187
10385396	8.54433
10385401	9.48768
10385504	9.49015
10385535	9.61576
10385574	9.60591
10385612	9.57882
10385646	9.55665
10385659	9.57143
10385865	9.76847
10385951	9.57143
10385952	9.57143
10385955	9.57143
10385977	9.57143
10385979	9.57143
10386046	9.58621
10386116	9.52956
10386164	9.62069
10386194	9.82512
10386377	9.58621
10386389	6.17241
10386535	3.57635
10386569	3.46552
10386576	3.4803
10386631	3.47783
10386899	3.46552
10388388	3.43842
10388442	3.40148
10388480	3.96798
10388574	5.33744
10388596	4.6601
10388606	4.1798
10388614	3.48768
10388616	2.41133
10388618	2.56158
10388650	3.4803
10388720	2.61576
10388762	2.26847
10388778	2.87192
10388882	2.25123
10388892	2.46798
10388913	3.07143
10389004	2.4335
10389017	2.62069
10389028	2.68719
10389147	2.77833
10389194	2.68966
10389197	2.68966
10389198	2.32759
10389809	2.30049
10389827	2.28571
10389883	2.3399
10389885	7.12315
10389909	6.09113
10390050	6.12808
10390079	6.09606
10390094	5.83005
10390143	5.82266
10390148	5.77094
10390205	5.80788
10390206	5.72906
10390260	5.72906
10390327	5.74877
10390408	6.38916
10390529	6.18473
10390556	6.17488
10390601	6.28325
10390604	6.26355
10390777	6.26355
10390783	6.26355
10390784	6.26355
10390836	6.26355
10391008	6.35961
10391025	6.34729
10391040	6.41379
10391266	6.41379
10391303	6.21182
10391384	6.10099
10391385	7.14039
10391656	5.97291
10391707	5.91133
10391770	8.19458
10391778	6.76355
10391890	6.42857
10391962	6.42611
10392024	7.20936
10392074	5.90887
10392154	5.98522
10392280	6.4803
10392357	6.42611
10392388	5.88424
10392399	5.7734
10392412	5.68966
10392457	5.77094
10392462	6.12315
10392534	6.95567
10392675	6.68473
10392855	7.68719
10392859	4.14532
10392861	5.35468
10392874	4.29803
10392878	4.20443
10392881	4.61576
10392943	5.34729
10393081	10.8325
10393343	9.95567
10393358	9.84236
10393364	9.77094
10393372	9.53448
10393375	10.7488
10393401	11.5394
10394001	11.803
10394031	10.7562
10394056	10.7611
10394113	10.7291
10394124	11.8695
10394258	11.0862
10394486	11.1281
10394623	11.899
10394686	11.0985
10394820	11.803
10395010	11.0985
10395046	10.9507
10395346	11.7044
10395383	10.3941
10395388	10.202
10395404	11.4433
10395416	10.2586
10395438	11.7069
10395457	10.7094
10395487	10.9926
10395628	10.7685
10395698	11.2217
10395714	11.8251
10396030	11.1527
10396063	11.0591
10396150	11.0591
10396232	12.6379
10396338	10.5074
10396386	10.2759
10396443	10.2857
10396444	10.7956
10396569	10.3818
10396607	10.2759
10396618	10.3498
10396637	10.298
10396706	11.0542
10396966	10.3005
10397025	13.4015
10397052	12.0764
10397115	12.9852
10397183	12.1404
10397347	12.0369
10397498	12.8645
10397623	12.1108
10397722	11.9606
10397748	12.8867
10397772	13.4286
10397820	11.9828
10397821	9.76355
10397863	9.18227
10397868	9.13547
10398124	9.03448
10398133	8.85222
10398270	8.85222
10398289	9.5936
10398419	8.8399
10398422	8.91379
10398472	8.88916
10398475	8.88916
10398478	8.88916
10398520	8.90394
10398560	8.88916
10398582	8.90148
10398755	8.92857
10398866	17.2759
10399124	13.6897
10399129	13.8522
10399181	14.0764
10399233	14.0049
10399255	13.936
10399263	14.0345
10399281	15.8325
10399283	22.6601
10399284	22.7759
10399286	22.8473
10399344	22.9335
10399367	22.5542
10399382	22.5369
10399438	22.5222
10399477	22.4704
10399499	22.4704
10399525	22.5172
10399558	22.468
10399564	22.468
10399574	23.0049
10399575	22.7882
10399599	22.7931
10399645	22.7783
10399748	22.0271
10399874	22.0148
10399887	22.0148
10399927	22.0271
10400000	22.0148
10400034	22.0148
10400066	22.0148
10400120	22.0148
10400138	22.0148
10400243	22.0148
10400254	22.0394
10400370	22.0271
10400385	22.0271
10400394	22.0271
10400423	22.0394
10400513	22.0148
10400676	22.0148
10400787	22.0148
10400812	22.0419
10401112	22.0296
10401345	22.2512
10401371	22.0296
10401460	22.2094
10401524	22.2438
10401540	21.8202
10401592	21.7365
10401641	22.4778
10401699	21.7094
10401815	21.7094
10401926	22.399
10401929	21.6355
10402222	22.3966
10402248	21.7586
10402269	21.6798
10402283	22.6921
10402349	21.7217
10402829	23.0567
10402885	22.5172
10403243	23.0591
10403264	22.5862
10403266	21.9433
10403280	23.3498
10403401	21.1404
10403600	21.1034
10403629	21.0517
10403788	21.0517
10404032	21.0394
10404180	21.2882
10404299	21.1527
10404396	21.0148
10404439	21.0074
10404777	21.032
10404901	21.0837
10405120	21.032
10405229	21.468
10405445	21.0887
10405454	21.6601
10405643	21.032
10405653	18.7562
10405699	18.4507
10405784	18.3596
10405858	18.3448
10405917	18.3202
10406273	18.3202
10406316	18.3571
10406376	18.3325
10406402	18.3325
10406467	18.3448
10406709	18.3719
10406823	34.5099
10406848	31.7833
10406914	31.7857
10406932	31.8276
10407014	31.9852
10407143	31.9951
10407322	31.6847
10407451	33.032
10407548	31.8498
10407618	31.8251
10407639	32.4655
10407667	31.7365
10407776	31.7365
10408080	31.7365
10408429	31.3842
10408465	31.3842
10408473	31.4581
10408655	31.5714
10408732	31.4236
10408749	31.4236
10408750	31.4236
10408822	31.4483
10408837	31.3744
10408839	31.6823
10409173	32.2044
10409174	31.8227
10409192	33.3621
10409206	31.8818
10409244	31.8818
10409251	32.7463
10409269	31.3547
10409343	31.3547
10409395	31.7365
10409615	31.6601
10409643	31.6429
10409662	32.4704
10409684	31.7291
10409714	31.7291
10409763	32.4458
10409820	31.7044
10410084	31.7044
10410093	31.7315
10410124	31.6749
10410134	31.6576
10410140	31.6798
10410192	31.7882
10410252	31.6724
10410270	31.0739
10410291	31.0419
10410313	31.1749
10410343	31.1502
10410344	31.1084
10410392	31.2512
10410394	31.0394
10410402	30.9631
10410418	27.7586
10410419	27.7167
10410424	27.6749
10410470	28.5271
10410523	27.6675
10410547	34.2143
10410641	36.7611
10410711	34.5911
10410789	34.5961
10410806	34.5567
10410814	36.0764
10410815	33.8941
10410819	33.9606
10410861	34.1133
10410874	33.867
10411034	33.8547
10411255	33.9064
10411343	33.9064
10411392	33.8621
10411413	33.8424
10411443	33.8424
10411451	33.8818
10411462	34.1305
10411520	33.803
10411577	33.9163
10411664	33.8153
10411690	34.33
10411860	34.0862
10411890	33.8547
10411908	33.8867
10411920	34.1749
10411927	33.7857
10411950	34.1207
10412128	33.0837
10412153	32.5049
10412163	32.6527
10412207	33.0296
10412210	32.6256
10412534	32.6749
10412557	32.7512
10412603	32.6527
10412604	32.6527
10412639	32.6897
10412645	32.7094
10412812	32.6823
10412865	32.5961
10412874	32.6034
10412908	32.5961
10413066	32.6749
10413077	32.9236
10413078	32.5025
10413103	33.3695
10413119	33.9803
10413147	33.5369
10413148	34.5862
10413234	33.5369
10413469	33.5369
10413470	33.5369
10413494	33.5369
10413515	33.5369
10413526	33.5369
10413534	33.9655
10413541	34.8892
10413570	33.4113
10413591	33.4113
10413593	33.4113
10413601	33.4113
10413661	33.4187
10413696	33.3892
10413794	33.9064
10413809	33.5025
10413838	33.8103
10413868	32.9877
10413886	32.5961
10413918	32.4015
10413922	32.4015
10413946	32.4828
10414111	32.4261
10414151	33.2192
10414339	33.3498
10414381	30.9975
10414494	29.6872
10414751	25.564
10414752	25.8399
10414929	27.1724
10414950	26.6256
10415012	26.8695
10415026	26.4483
10415461	26.3941
10415504	26.3941
10415527	26.8695
10415546	24.9236
10415547	25.0714
10415708	27.3695
10415722	26.6675
10415839	26.7266
10415840	26.6232
10415841	26.6232
10415856	26.6552
10416094	26.6232
10416112	28.6552
10416121	25.6034
10416130	25.7069
10416207	27.4236
10416265	26.298
10416304	26.298
10416353	26.4433
10418876	26.4975
10418884	26.67
10418892	26.0813
10418999	25.0468
10419039	25.0271
10419042	26.3276
10419087	25.5739
10419091	25.5985
10419275	25.5025
10419291	27.0345
10419389	25.6773
10419420	25.5813
10419489	25.5616
10419592	27.0961
10419596	25.8498
10419613	25.2956
10419691	25.3079
10419772	26.2488
10419797	24.9557
10419834	26.2882
10419926	23.1232
10419981	23.2217
10419985	23.9631
10420031	23.9483
10420032	23.2389
10420036	23.2389
10420090	23.2537
10420185	23.2759
10420263	24.5222
10420295	24.2167
10420337	24.4926
10420398	24.2906
10420418	25.5591
10420426	25.7438
10420490	24.8719
10420689	24.8645
10420710	25.4557
10420741	24.8645
10420744	24.8719
10420798	24.8719
10420806	24.9212
10420854	24.8744
10420866	24.5714
10420875	24.5296
10420899	24.766
10420943	23.5591
10420961	23.8596
10420964	23.5148
10420967	23.5222
10420973	25.9163
10420993	25.4409
10421042	25.3276
10421056	26.032
10421172	25.835
10421289	24.6379
10421402	23.9089
10421672	23.931
10421695	24.436
10421813	24.1281
10422008	24.7315
10422077	24.468
10422087	25.8177
10422234	24.197
10422294	24.197
10422379	25.1773
10422625	24.7463
10422769	22.8522
10422794	22.8818
10422802	26.266
10422827	24.4532
10422905	24.0271
10422945	23.9754
10422986	24.7857
10423101	24.2143
10423378	24.5542
10423401	24.3153
10423620	24.6182
10423653	26.069
10423874	26.1453
10423878	26.4409
10423972	26.9212
10424139	27.5172
10424327	27.133
10424376	26.8842
10424388	26.5813
10424650	27.0788
10424688	25.3941
10424706	25.1675
10425089	25.4828
10425219	25.1207
10425232	25.1355
10425349	25.6921
10425380	25.3054
10425415	24.6453
10425477	25.7635
10425506	24.6921
10425509	25.6158
10425627	26.5517
10425774	25.6084
10425804	25.5837
10425805	25.5837
10425807	25.5837
10425816	25.6182
10425965	25.5837
10425966	25.5837
10426145	25.6182
10426146	25.6182
10426246	25.5837
10426303	25.9261
10426672	25.6232
10426684	25.5443
10426729	27.3621
10426734	26.3473
10427294	26.3793
10427398	27.0443
10427400	24.3054
10427668	24.3498
10427670	25.8079
10427694	24.8005
10427784	24.5616
10428001	24.2783
10428051	24.3547
10428440	27.4926
10428475	25.2906
10428511	25.2906
10428524	25.5148
10428529	25.3547
10428715	25.4064
10428979	25.9212
10429020	28.0049
10429158	26.8522
10429159	27.3473
10429381	27.3768
10429420	26.9901
10429481	26.936
10430293	27.298
10430533	27.0419
10430537	26.665
10431560	26.9655
10431625	26.4704
10431638	26.4704
10431641	26.5197
10431683	26.4951
10431689	29.1773
10431693	23.6749
10431918	23.6995
10432058	23.6502
10432067	23.7192
10432465	23.7167
10432563	28.899
10433024	26.3719
10433301	26.3473
10433429	26.7438
10433610	26.4975
10433619	26.4926
10433818	28.0468
10433916	27.2143
10433918	27.0468
10433993	27.1675
10434438	28.5296
10434702	26.8916
10434921	26.8916
10434998	26.8916
10435036	31.968
10435112	26.8547
10435388	26.5197
10435415	26.8966
10435433	26.8916
10435535	28.3695
10435825	26.6921
10435915	26.6921
10436190	26.9532
10436439	26.032
10436443	26.0296
10436638	26.9828
10436829	24.6355
10436857	28.0049
10436990	20.3842
10437012	22.4089
10437532	21.197
10437627	21.2069
10437811	21.197
10437842	21.5936
10437846	15.9089
10437972	14.7438
10438039	14.2833
10438314	15.6232
10438345	13.9778
10438839	14.1527
10438845	14.5911
10439165	13.0936
10439686	11.633
10439833	11.633
10439954	12.6158
10440090	10.3177
10440270	10.4729
10440331	12.7857
10440691	12.9507
10440776	11.9975
10441074	13.2143
10441167	13.1921
10441288	12.8522
10441293	13.0517
10441628	12.2118
10442526	12.0271
10442605	12.0616
10442730	16.6576
10442858	13.9261
10442931	13.7192
10442962	13.8966
10443074	14.6749
10443378	14.2537
10443434	14.3818
10444124	14.1872
10444125	14.1872
10444530	15.6305
10444536	10.7291
10444563	12.4901
10444688	11.064
10444710	10.1453
10445263	10.6897
10445939	10.1281
10446056	12.0296
10446098	10.1108
10446122	10.4409
10446395	10.0468
10447287	10.734
10447392	9.61084
10447436	9.53202
10447495	11.9335
10447649	10.3818
10447762	10.4335
10447826	10.3916
10448847	11.9877
10449466	9.04926
10449697	8.9335
10449916	8.91872
10450834	9.05419
10450975	9.79557
10451538	8.9064
10452020	8.90148
10452638	9.08374
10452849	8.98522
10452959	9.87685
10453155	9.36453
10453566	6.80542
10453642	7.35961
10453753	7.07143
10453776	6.61576
10453802	6.99754
10454280	7.4532
10454309	9.41379
10454937	7.93842
10455833	8.26847
10456760	6.75123
10457533	6.49754
10458026	7.57635
10458102	6.02956
10458412	6.05419
10458476	6.26355
10458669	6.34729
10458752	13.0542
10473963	7.53202
10474065	7.89901
10474079	7.99754
10474221	7.8202
10474374	8.94089
10474379	7.52956
10474382	8.35961
10474390	9.08867
10475478	9.28571
10475644	8.0468
10476254	7.86453
10477202	7.3867
10477294	6.2266
10477375	6.04926
10477401	5.23892
10477439	5.44089
10477587	5.81281
10477673	4.85714
10477777	4.82512
10478272	4.75616
10478718	6.06897
10478861	4.65271
10478889	4.90148
10478895	4.90394
10479689	3.76601
10479980	3.43842
10480048	5.18227
10480130	4.57635
10481154	3.39655
10481243	2.54433
10481258	3.05911
10481380	3.12808
10481402	2.37685
10481476	2.8399
10481507	2.43596
10481546	2.16256
10481549	3.57635
10481552	0.130542
10481627	3.67241
10481643	2.95813
10481659	3.28571
10481663	3.30542
10481714	3.59606
10481729	3.19458
10481731	3.19212
10481739	2.94581
10481741	3.56404
10481744	3.16502
10481763	2.51232
10481769	3.63793
10481823	0.571429
10481845	1.25123
10481855	0.302956
10481879	0.330049
10481880	3.99261
10482047	2.99507
10482130	2.80542
10482143	2.86453
10482144	9.1798
10482188	7.69212
10482192	10.6626
10482194	9.85222
10482206	12.0985
10482226	15.0296
10482445	15.064
10482710	17.1429
10483412	16.4606
10483452	15.0591
10483493	14.1921
10483962	13.7562
10483981	13.766
10484221	13.7562
10484266	15.5197
10484850	15.0837
10484880	15.2118
10484891	14.5739
10484892	13.6502
10484895	13.9458
10485046	13.5271
10485073	13.5123
10485106	17.7192
10485108	16.3498
10485109	16.3473
10485248	16.5616
10485268	16.0813
10485295	15.9039
10485336	15.9039
10485631	15.9089
10485652	15.9926
10485715	15.9458
10485731	15.9507
10485775	15.9458
10485817	16.0591
10485852	15.9138
10486094	16.197
10486109	22.5148
10486191	20.8448
10486199	20.8399
10486343	20.936
10486380	20.8399
10486540	20.8399
10486554	20.8399
10486617	20.8399
10486836	20.8399
10486842	20.9803
10486864	20.9335
10486895	20.83
10486916	20.7808
10486926	20.7783
10487023	20.7759
10487157	20.7759
10487203	20.7759
10487205	20.7759
10487354	20.7759
10487370	20.7759
10487408	20.7759
10487427	20.7759
10487457	20.7759
10487461	20.7759
10487615	20.7759
10487625	20.7759
10487984	20.7759
10488193	20.7759
10488272	21.4631
10488284	15.0468
10488309	15.133
10488444	15.7315
10488887	15.9581
10489180	15.4384
10489205	14.3916
10489235	16.1207
10489267	15.1084
10490290	15.0714
10490425	14.1823
10490673	14.7414
10491793	13.8103
10492020	19.0345
10492311	17.9236
10492480	17.6404
10492490	17.6404
10492501	17.6404
10492514	17.6404
10492526	17.6404
10492533	17.6404
10492535	17.6404
10492612	20.4532
10492687	13.936
10493063	14.7438
10493065	13.6749
10493668	13.6355
10494155	14.1552
10494178	13.4803
10494594	13.5099
10494625	14.5222
10494795	14.4754
10494826	13.2488
10494942	13.2488
10495315	14.2438
10495466	12.6675
10495530	13.1527
10495853	13.3966
10497149	11.2685
10497251	11.4507
10497707	11.8005
10497849	11.3818
10497891	12.0222
10498047	11.3892
10498199	11.2414
10498309	11.8645
10498332	11.7167
10499034	11.3522
10499111	11.569
10499302	12.1798
10499543	10.835
10500410	11.5813
10500800	11.0172
10501212	11.2414
10501295	11.9483
10501408	11.202
10501764	12.3793
10501833	9.71675
10501838	9.24138
10501844	8.74631
10502035	9.29803
10502116	12.5714
10502319	11.6527
10502514	11.5788
10503378	12.2365
10503863	11.835
10504225	13.8966
10504324	13.6478
10504431	13.8473
10504461	12.6158
10504468	12.6158
10504471	12.9458
10504538	12.8202
10504539	11.899
10505115	12.1207
10505188	12.6355
10505752	9.84483
10505805	11.1601
10505833	12.1133
10506062	11.6773
10506078	11.5665
10506079	11.8399
10506222	12.1478
10506266	11.0911
10506443	11.2143
10506552	14.2438
10506752	7.7069
10507259	8.80542
10507265	7.72414
10507377	7.74877
10507941	7.71429
10508028	8.73645
10508656	7.24384
10508681	8.39901
10508725	7.43842
10508898	7.59113
10508995	8.18719
10509782	7.42365
10509831	9.71429
10510084	8.19458
10510362	8.64778
10510486	8.24384
10510555	8.23645
10510592	10.6478
10510661	8.83498
10510700	8.78571
10510791	8.87192
10510839	9.12808
10510841	6.88916
10510955	6.54926
10511251	5.7069
10511305	6.51724
10511356	5.56158
10511399	5.87438
10511479	6.89655
10511521	5.73399
10511551	5.89901
10511923	5.88177
10511924	6.76355
10511927	6.0197
10511971	6.02709
10511972	6.55911
10512026	5.98522
10512076	5.89901
10512397	7.75862
10512725	7.28079
10512852	7.08128
10513009	10.8079
10513178	9.03695
10513226	9.33005
10513429	9.45074
10514066	9.57143
10514068	12.8571
10514120	12.0246
10514235	12.0197
10514441	16.734
10514442	15.7118
10514456	15.3842
10514640	15.2143
10514891	14.8276
10514992	15.0739
10515055	14.633
10515086	15.0345
10515111	13.6576
10515400	13.303
10515419	14.867
10515450	13.7611
10515526	13.7414
10515735	13.7882
10515790	14.2882
10515858	13.6084
10516176	18.0271
10516222	17.0197
10516226	17.0197
10516312	17.0197
10516427	17.0197
10516544	17.0197
10516594	17.0197
10516936	21.8571
10517624	15.867
10517625	15.867
10517626	16.0246
10517685	15.9852
10517999	18.5961
10518008	15.3645
10518269	15.3645
10518518	15.3645
10518644	16.2709
10518817	13.899
10518822	14.3966
10518824	14.4212
10519424	18.0517
10519440	16.6724
10519528	16.6724
10519677	16.6724
10519845	16.6724
10520321	18.4015
10520534	16.0862
10520685	19.7906
10520777	16.67
10520779	16.4803
10520888	17.8744
10521184	14.1773
10521446	14.1773
10521634	14.1773
10521897	15.4951
10521900	14.1379
10521958	15.7685
10522130	12.8571
10522325	13.1847
10522491	12.9409
10522582	15.1207
10522619	11.6502
10522999	11.8374
10523108	14.4532
10523454	12.6404
10523632	13.5493
10523647	12.7094
10523671	12.7094
10523800	14.3867
10524356	12.1502
10524392	12.8325
10525643	12.4335
10525782	14.8374
10525938	13.4458
10526050	13.798
10526428	14.6601
10526433	14.7635
10526551	14.2611
10526574	14.2611
10526577	14.2611
10526670	15.5542
10526726	13.2759
10526763	16.2734
10526917	12.9384
10527004	13.3448
10527012	12.6158
10527370	8.03941
10528641	7.98768
10529048	10.2562
10530373	9.48276
10530697	6.79064
10530823	7.40148
10530973	7.94828
10531294	8.47783
10531697	9.73153
10531704	9.03448
10531733	9.05419
10531819	9.98522
10532034	7.88916
10532168	7.92857
10532226	10.6453
10532483	7.23645
10532632	7.19212
10532818	7.59606
10532822	7.07389
10532848	7.26108
10533191	10.9901
10533337	9.89655
10533879	9.82266
10534023	9.83005
10534963	10.5172
10534984	9.76601
10536034	9.95074
10536086	10.3571
10536088	9.12069
10536340	11.9409
10536347	10.2512
10536375	9.69458
10536386	12.7365
10536407	11.1724
10536423	9.93842
10536428	9.52956
10536434	9.99261
10536439	9.07389
10536464	9.14778
10537296	10.8473
10537548	10.3645
10537567	11.6108
10537620	10.3473
10537708	10.5739
10537820	10.3522
10537859	10.3966
10538150	12.4236
10538433	10.3867
10538545	10.431
10538587	10.8621
10538693	11.5911
10538772	10.2734
10538886	12.7414
10538890	12.234
10538894	12.1552
10538899	11.4926
10538900	11.0271
10538902	10.7833
10539175	12.5394
10539542	12.1059
10539934	11.1527
10539937	11.1527
10539939	11.1527
10539957	11.1527
10539983	11.1527
10539984	11.202
10540169	11.1626
10540170	11.2118
10540655	16.1675
10540802	13.9187
10540846	13.7562
10540848	11.0665
10540858	12.436
10540921	15.234
10540931	13.069
10540935	12.133
10540970	11.8473
10541085	12.1108
10541157	11.7044
10541240	12.0837
10541318	10.9754
10541487	10.9729
10541488	10.9433
10541491	11.298
10541584	10.9557
10541809	11.0148
10541887	11.9113
10541888	9.43103
10541889	9.38177
10541969	9.56404
10541987	9.38177
10543111	11.8842
10543358	12.3867
10543384	13.1872
10543404	12.4803
10543405	12.7808
10543406	12.9557
10543411	12.6921
10543414	12.6921
10543455	12.6921
10543458	15.9852
10543531	11.2783
10543535	10.9261
10543558	11.7759
10543617	11.0345
10544413	10.4631
10544496	9.9335
10544672	11.9015
10544695	10.1675
10544981	10.1502
10545026	10.6897
10545165	10.4187
10545417	10.8645
10545530	9.47537
10545531	8.52709
10545558	8.83005
10545577	8.32266
10545699	8.32266
10545809	8.29557
10545845	8.34483
10545993	8.53202
10546028	8.30542
10546064	8.87685
10546119	8.46798
10546193	8.55665
10546279	8.47537
10546702	8.68966
10547564	8.4064
10547567	7.53448
10547571	7.42118
10547614	7.52217
10547697	6.34483
10548112	6.37685
10548302	6.81527
10548448	6.39901
10548598	6.58128
10548647	6.12315
10548691	6.00493
10548949	6.06158
10548963	8.14286
10548964	7.62808
10549151	7.65517
10549263	7.65764
10549359	7.89409
10549503	7.66995
10549651	9.2734
10549678	8.94089
10549883	8.75369
10549884	8.52709
10550223	8.67488
10550335	9.46798
10550336	7.74138
10550502	7.79803
10550632	7.74384
10550649	7.74384
10550726	7.74384
10550757	7.69951
10550819	7.7266
10550908	8.85222
10551122	8.72414
10551133	6.21182
10551151	6.63793
10551156	6.00739
10551200	6.53448
10551280	5.97291
10551417	5.69212
10551423	5.6133
10551491	5.67734
10551575	5.65517
10551642	5.60099
10551742	5.60099
10551916	6.12562
10551918	5.633
10551928	5.82266
10552189	6.84729
10552222	5.62315
10552249	5.80296
10552359	6.11576
10552803	5.73153
10552907	5.62315
10552923	6.12808
10553460	6.133
10553640	6.0468
10554403	6.07882
10554974	6.0468
10554975	6.32512
10555151	6.34729
10555184	7.73399
10555185	7.32266
10555336	10.399
10555343	10.4828
10555530	8.71429
10555835	8.38424
10555915	8.38424
10556218	8.40394
10556245	8.38424
10556438	18.7389
10556625	10.8966
10556786	10.8768
10557156	12.5049
10557370	11.2488
10557398	11.2709
10557803	11.1429
10557832	11.1429
10557916	13.7956
10557939	9.5
10558058	9.64532
10558142	12.5443
10558219	10.7783
10558398	10.7586
10558601	12.7833
10558777	12.9828
10558917	12.6552
10559318	12.4975
10559325	12.4975
10559376	12.4975
10559679	12.4975
10559912	15.1084
10560035	10.7709
10560161	10.7709
10560171	10.7709
10560279	10.7783
10560386	13.8768
10560575	8.6798
10560578	6.90887
10560585	6.92611
10560996	5.60099
10561350	5.46798
10561566	10.4064
10561610	10.6305
10561626	10.4532
10561656	10.335
10561891	10.335
10562025	10.3621
10562647	10.7069
10563060	9.33251
10563349	9.33251
10563416	9.35468
10563473	9.34483
10563507	8.89901
10563576	9.03202
10564016	8
10564170	8.46059
10564858	7.13547
10565041	7.94335
10565264	8.22414
10565356	4.48768
10565419	4.70443
10565457	4.64039
10565538	3.67734
10565560	3.83251
10565918	4.05911
10566016	4.22414
10566066	3.76108
10566084	3.92611
10566089	4.27094
10566174	3.77833
10566231	3.79803
10566416	3.76847
10566559	4.79557
10566698	4.6601
10566977	4.77833
10567127	4.18227
10567313	5.78325
10567418	3.91626
10567471	3.91626
10567602	4.3867
10567630	3.93103
10567693	3.87438
10567788	4.46059
10568289	3.90394
10568296	3.88424
10569095	3.88424
10569698	3.92118
10570092	4
10570138	4.23645
10570362	3.8399
10570380	3.69951
10570432	3.69458
10570435	3.71675
10570452	3.70443
10570500	3.69458
10570516	4.03202
10570860	3.75862
10571050	3.8867
10571073	3.91626
10571133	3.87192
10571226	3.867
10571336	4.29557
10571649	4.34729
10572093	3.92611
10572160	4.23399
10572190	4.28079
10572201	3.66502
10572258	3.67734
10572280	3.91133
10572350	4.4064
10572697	3.89409
10573206	3.84729
10573224	5.58867
10573234	3.03202
10573297	4.40148
10573355	3.49015
10573670	3.23399
10573853	4.86946
10574064	3.25123
10574087	3.34729
10574154	4.18473
10574287	4.04187
10574403	3.71429
10574736	3.31034
10575019	7.04187
10575106	4.98276
10575365	4.93103
10575372	5.1133
10575566	5.17488
10575570	4.35222
10575574	3.52217
10575578	3.85222
10575582	4.92857
10575586	4.75616
10575589	6.42118
10575789	5.73399
10576054	5.73399
10576360	5.44335
10577641	6.36207
10577821	5.18966
10578018	9.43842
10578020	6.62808
10578635	6.66256
10578877	6.60099
10579026	6.66256
10579175	7.05665
10579680	7.16502
10579804	6.85468
10579885	4.67241
10580005	5.58867
10580156	4.57882
10580202	5.00493
10580249	8.0936
10580731	6.30788
10580778	6.48276
10580798	6.7734
10581647	6.55665
10581826	5.79557
10581892	5.55172
10582057	7.66502
10582079	6.03695
10582154	8.99507
10582521	7.43596
10582603	7.43596
10582781	8.06404
10582797	7.43103
10583023	7.43103
10583050	8.20443
10583307	5.80788
10583414	5.60591
10583472	5.07635
10583503	6.5665
10583583	5.32759
10584047	5.40394
10584101	5.18227
10584133	5.34483
10584153	5.43103
10584191	5.23153
10584292	6.31034
10584314	6.02956
10584668	6.21429
10584731	5.67734
10584794	5.94828
10584811	6.5
10584862	5.02463
10584907	4.14039
10585539	6.96059
10585616	6.96798
10586033	6.88916
10586189	8.05911
10586431	8.92857
10586866	8.54433
10587043	8.33005
10587286	8.13793
10587506	8.47537
10588308	7.24877
10588449	4.56897
10588681	4.64039
10589140	5.21921
10589141	4.59852
10589553	5.56158
10589784	5.12315
10589915	5.07635
10590002	5.7266
10590023	5.07635
10590234	5.01724
10590466	5.71429
10590616	5.09113
10590940	5.21429
10590972	7.2734
10591067	6.40887
10591484	6.367
10591608	6.01232
10591679	6.85714
10591897	4.80296
10592174	4.83005
10592228	4.87438
10592723	5.7931
10592748	5.21182
10592826	5.23399
10592907	4.6133
10593333	4.96798
10594135	4.39901
10594152	7.03202
10594325	5.0197
10594900	4.70197
10595308	5.33005
10595679	4.50246
10596034	6.3202
10596323	3.92365
10596356	6.31281
10596519	5.35714
10596580	5.45074
10596627	6.15517
10596699	6.00493
10596736	6.3399
10596954	5.02463
10597021	5.4803
10597204	6.93842
10597306	4.24138
10597405	4.35222
10598621	4.22167
10598849	4.25369
10598962	4.73892
10599273	4.8867
10599994	4.24138
10600123	4.92118
10600234	4.24138
10600738	7.40887
10600770	6.58621
10601392	6.32759
10601525	6.56404
10601735	6.02463
10601998	5.94581
10602012	6.08128
10602113	4.53941
10602394	3.69704
10602487	5.00985
10602687	4.6798
10602872	4.6798
10603012	4.72167
10603372	5.24138
10603450	5.52956
10603567	4.23153
10603889	4.98522
10604209	4.33744
10604725	4.24384
10604899	6.31034
10605219	5.2069
10605669	5.59606
10606330	4.91872
10606739	4.97044
10606753	7.59113
10607070	4.79557
10607081	4.79557
10607104	5.11084
10607171	4.76108
10607583	3.87438
10608115	5.26601
10608388	5.16256
10608426	4.55665
10608437	4.51478
10608438	4.09606
10608439	6.54433
10608587	5.92611
10608597	5.71429
10608615	5.69951
10608707	6.27586
10608713	7.08374
10608722	6.68473
10608727	6.68473
10608858	6.68473
10609008	6.68473
10609314	8.89901
10609452	8.11576
10609942	8.40394
10610515	13.3695
10610653	9.51724
10610794	9.61576
10610954	9.51724
10610955	11.7315
10611077	11.803
10611361	11.7315
10611700	12.1158
10611729	10.0123
10612027	9.66502
10612337	10.7044
10612441	10.6182
10612569	11.6675
10612613	7.54433
10612935	8.74631
10613363	7.38916
10613406	7.70443
10613751	10.5222
10613775	9.26355
10613826	9.30542
10614363	9.4064
10614418	9.3399
10614606	9.0468
10614716	9.14778
10615267	8.76355
10615539	10.468
10615687	8.95567
10616081	8.35222
10616237	8.40887
10616419	8.41379
10616423	9.41872
10616550	7.73399
10616842	12.6897
10617486	12.0862
10617541	12.5985
10617564	11.9212
10617690	11.9212
10618037	12.569
10618134	11.931
10618140	13.7956
10618155	11.8571
10618183	11.8571
10618287	11.8571
10618441	12.2266
10618643	12.5665
10618830	11.5197
10618847	12.8695
10619082	11.7537
10619153	11.835
10619177	11.798
10619186	12.5148
10619257	7.23892
10619397	6.68966
10619437	6.4803
10619510	11.5714
10619527	10.7759
10619548	10.8916
10619765	12.1749
10619830	10.6453
10620045	10.6576
10620294	11.0813
10620389	14.6429
10621006	14.4754
10621541	14.6626
10621803	15.3424
10622288	18.1453
10622300	19.0862
10622402	18.7611
10622466	18.7365
10622488	18.7365
10622642	18.7365
10622685	18.7365
10622718	18.7365
10622760	18.7365
10622774	29.1502
10622838	25.2463
10622968	25
10622969	22.1897
10622972	22.0271
10622973	20.8079
10622976	20.6305
10622977	24.2586
10622981	25.9015
10623214	25.798
10623242	24.5394
10623246	24.4778
10623294	24.4163
10623306	24.4163
10623312	24.4163
10623830	24.4163
10623831	24.4163
10624045	24.5443
10624067	24.4803
10624068	24.4163
10624069	24.4163
10624147	24.4163
10624208	24.4163
10624338	26.7143
10624418	17.6305
10624434	17.6305
10624452	17.6305
10624500	20.8892
10624515	13.9039
10624567	13.9039
10624641	13.9039
10624668	13.9039
10624705	15.4261
10624727	12.5246
10624841	13.0567
10624903	17.3251
10625081	16.1897
10625213	16.1897
10625274	16.1897
10625275	16.1897
10625279	16.1897
10625298	28.0591
10625411	24.3424
10625443	24.3424
10625454	24.3424
10625504	24.3424
10625506	24.0961
10625609	24.0345
10625615	24.0345
10625621	24.0345
10625627	24.0345
10625630	24.0345
10625655	24.0345
10625670	24.0345
10625672	24.0345
10625684	24.0345
10625734	24.0345
10625782	24.0345
10625828	24.0345
10625853	24.0788
10625932	26.1552
10626159	13.2562
10626172	13.2562
10626217	16.0025
10626442	14.0739
10626587	14.0739
10627044	18.766
10627145	15.7586
10627152	15.7586
10627158	15.9581
10627174	15.5739
10627177	15.5123
10627277	15.8153
10627333	15.83
10627354	15.4557
10627526	12.6305
10627527	12.7118
10627573	12.1773
10627655	13.4433
10627749	13.6798
10627806	13.0567
10627811	13.0567
10627881	14.6823
10627904	13.234
10627938	13.234
10627967	18.5813
10628003	15.6158
10628004	15.6158
10628123	15.6158
10628691	17.1724
10628715	15.532
10628744	15.532
10628820	18.9852
10628905	17.3374
10628953	17.3374
10628954	17.3374
10628965	17.3374
10628995	17.3374
10628998	17.3374
10629007	21.6847
10629338	15.6429
10629511	15.6429
10629821	15.6429
10629847	15.6429
10629937	15.6429
10629957	22.803
10630131	18.1552
10630213	18.1552
10630483	18.1552
10630510	18.1552
10630601	18.1552
10630725	17.7438
10630830	17.7438
10630881	17.7438
10630933	17.7438
10630985	19.2438
10631031	14.3892
10631274	14.3892
10631553	15.0665
10632445	12.1232
10632498	12.5616
10632904	12.6946
10633479	13.1749
10634102	9.71182
10634552	8.38177
10634725	8.44828
10634958	10.5887
10635303	8.79803
10635307	8.9064
10635357	12.4803
10635438	6.21182
10636023	6.64532
10636054	6.58621
10636283	4.44581
10636910	4.85222
10636911	3.65025
10637662	3.69458
10638042	3.89901
10638061	3.93596
10639105	3.87438
10639525	7.01232
10640664	5.28079
10641154	5.10099
10641581	8.18966
10641592	7.52463
10641997	7.75862
10642022	7.25616
10642026	7.75123
10642218	10.3596
10642290	10.9458
10642356	9.03695
10642557	8.62315
10642561	8.633
10642569	8.62562
10642645	8.65764
10642662	8.5665
10642869	8.56404
10642946	8.55911
10643188	8.55911
10643342	8.55911
10643425	8.55911
10643459	8.55911
10643501	8.55911
10643807	8.55911
10643811	8.55911
10643829	8.55911
10643943	8.55911
10644114	8.55911
10644298	8.55911
10644365	8.55911
10644516	8.5665
10644613	8.58867
10644622	7.94828
10644673	7.94828
10644705	7.09852
10644973	7.07143
10645000	8.43596
10645111	7.79803
10645197	7.79803
10645262	7.79803
10645670	8.46798
10645771	7.27094
10645792	7.30296
10645971	7.68473
10646057	6.31034
10646113	5.9335
10646157	5.14039
10646176	5.2734
10646216	5.58621
10646265	5.80788
10646377	5.92365
10646435	10.2635
10646737	9.15271
10646745	9.15271
10646787	11.5049
10647036	10.431
10647687	11.2783
10648244	8.65025
10648379	8.66256
10649808	10.4138
10649838	9.2069
10650191	9.0936
10650205	8.96552
10650657	9.04187
10651296	9.53202
10651595	8.51232
10651955	14.3941
10651959	13.7069
10651991	18.8916
10652209	16.1749
10652232	16.8473
10652336	16.2241
10652578	17.6847
10652760	16.6897
10652773	16.697
10653126	18.303
10653254	24.6995
10653477	22.5813
10653706	22.5739
10653722	22.5739
10653726	22.5739
10653799	22.5739
10654595	22.5739
10655049	22.5739
10655251	22.5739
10655280	22.5739
10655379	22.5739
10656529	22.5739
10656646	22.5813
10657182	22.1601
10657844	17.1059
10658060	16.5862
10658486	16.5788
10659156	17.8054
10659609	16.8079
10660075	16.9261
10660319	20.6207
10660584	19.8621
10660585	19.8621
10660661	20.1182
10661130	19.0714
10662087	18.8005
10662105	18.5961
10662116	18.5961
10662733	18.8177
10662835	18.8177
10663022	17.5074
10663127	17.5985
10663475	17.5616
10663477	15.7709
10663563	15.4507
10663566	18.1207
10663571	17.3227
10663667	17.4384
10663963	17.7783
10664063	17.4261
10664079	18.9409
10664265	18.83
10664727	18.1847
10664955	18.0665
10665348	18.3177
10665696	19.5271
10667142	16.1034
10667145	13.3325
10667498	12.9729
10667908	12.3645
10668281	12.3276
10668617	12.335
10669511	12.2759
10669705	12.3522
10670242	14.7734
10670600	11.9433
10670732	10.5739
10670904	13.5271
10671324	13.0443
10671355	16.2118
10671359	12.9729
10671373	12.9729
10671375	12.5591
10671378	12.2414
10671379	13.1823
10671995	12.6084
10672148	12.7192
10672259	11.6601
10672539	10.6059
10672556	11.1626
10673186	10.7611
10673562	9.78079
10674212	9.76355
10674742	9.74877
10674778	9.75616
10674905	9.75616
10675517	9.74877
10675528	9.75616
10675864	9.80049
10676873	9.77833
10677815	9.77833
10677816	10.6798
10678266	10.2414
10678268	8.9335
10678302	12.4803
10678456	11.2094
10678540	10.8719
10679509	15.4261
10679820	22.5443
10680019	21.9975
10680154	21.8768
10680160	21.8768
10680163	21.8768
10680170	21.936
10680214	23.4384
10680268	26.835
10680291	25.5616
10680372	25.5025
10680521	25.5025
10680947	25.5025
10681389	25.5025
10681871	25.5025
10682417	25.5025
10682469	25.5665
10682497	23.8325
10682501	22.2709
10682588	22.2685
10682735	22.2044
10683006	22.2044
10683407	22.2044
10683528	22.2044
10683771	22.2044
10683861	22.2044
10684213	22.2044
10684260	22.2044
10684290	22.2709
10684469	22.1847
10684511	7.63793
10684565	6.40887
10684611	12.5887
10684631	15.0099
10684838	14.8374
10684842	14.8103
10684851	14.8103
10684909	14.8103
10685084	14.8103
10685162	14.8103
10685260	14.8103
10685265	17.0468
10685407	8.81281
10685408	8.81281
10685523	12.4458
10685716	9.74138
10685725	9.74138
10686044	9.74138
10686047	9.74138
10686086	14.2044
10686239	10.4335
10686442	10.4335
10686445	10.4335
10686513	10.4335
10686734	10.4335
10686744	12.8424
10687016	8.37931
10687084	8.37931
10687098	15.8054
10687250	13.6256
10687616	13.6256
10687657	13.6256
10687894	13.6256
10688053	13.6256
10688605	14.3522
10689001	13.1798
10689060	13.1798
10689868	13.1798
10689960	13.1798
10690181	14.9532
10690619	8.08621
10690758	9.3399
10691683	5.08374
10691698	5.09113
10692456	5.3399
10692535	5.05419
10692737	4.46059
10694462	4.81281
10695019	4.01724
10695367	3.96798
10695380	4.17734
10696546	4.44089
10698750	3.80788
10698880	3.04433
10699094	2.82266
10699163	2.79803
10699188	2.86453
10699270	3.17488
10699381	3.16749
10699696	3.94335
10699699	3.33005
10699731	3.45074
10700015	3.86946
10700484	3.7931
10700512	3.27586
10700791	3.07882
10700833	5.82266
10700855	4.39409
10701293	4.51232
10701573	4.27094
10703047	8.46305
10703276	7.92118
10703289	7.90148
10704244	8.01724
10704288	7.90148
10705412	8.19704
10705499	8.81527
10706735	8.41626
10707320	8.36207
10707373	7.90394
10707475	7.88424
10708433	10.1601
10708585	5.40148
10710919	5.70197
10712028	5.64286
10712568	4.7266
10712801	6.34483
10713459	4.50985
10714074	4.60345
10714085	8.13054
10714449	8.72167
10716205	8.55911
10716593	11.3325
10717837	9.91626
10717857	9.36946
10717991	9.61576
10718019	11.734
10718255	14.8719
10718285	12.6576
10718287	11.6626
10718288	11.1502
10718289	10.867
10718292	10.5837
10718293	10.1108
10718295	11.0025
10718480	11.6749
10718985	10.2611
10718991	9.88424
10719754	11.4926
10719848	11.83
10720035	11.1034
10720155	11.1576
10720263	12.1305
10720716	10.9951
10720719	11.9581
10720727	11.4409
10720820	11.1576
10721214	11.5148
10721389	12.2044
10721394	12.6552
10721399	12.3473
10721404	12.3473
10721409	12.8498
10721434	13.6847
10721881	10.9704
10722373	10.2389
10722641	10.0049
10722656	13.8325
10723110	13.1182
10723114	12.5419
10723120	12.4975
10723124	12.8744
10723141	12.4507
10723146	11.3744
10723153	10.5616
10723164	9.74631
10723172	11.7094
10723195	7.87438
10723196	4.73153
10723197	4.40148
10723764	4.54187
10724098	4.2931
10724231	12.0591
10724268	10.6281
10724998	10.7217
10725152	10.6281
10725671	10.6281
10725768	12.5394
10726082	12.0099
10726310	13.0739
10727745	13.0049
10728381	13.4877
10729172	12.8571
10729901	12.3744
10729955	12.3744
10730600	12.9286
10730779	11.5369
10731541	11.2906
10731545	10.1478
10731547	10.1108
10731831	9.94089
10732233	10.6453
10732517	9.90887
10732671	9.77833
10732789	9.97044
10732810	10.1823
10733381	9.06897
10733545	9.06897
10733588	9.06897
10733668	9.56158
10733677	8.65764
10733698	9.65517
10734000	9.16256
10734047	9.27586
10734208	11.1872
10734216	5.23645
10734624	5.0936
10734914	5.31773
10736614	5.58374
10736802	5.07389
10736859	3.29803
10737306	2.77586
10737432	2.68473
10737671	3.71675
10738092	3.35222
10738637	3.53695
10739358	3.1798
10739472	2.85961
10740369	3.75862
10740693	2.23645
10740699	1.49261
10741118	1.86946
10741426	3.2931
10741440	2.57882
10741610	2.68473
10741898	1.98768
10742135	1.7266
10742181	3.74877
10742518	2.80542
10742773	2.78818
10743652	2.83744
10743713	2.94581
10744590	3.79557
10745543	2.52463
10745812	2.13547
10745858	2.2069
10746683	4.19212
10747216	2.20936
10747420	3.13054
10747651	2.13793
10748191	2.33498
10748514	2.24384
10748537	2.18966
10749434	3.62808
10749750	3.24631
10749979	4.33005
10750518	3.30296
10750519	2.58128
10750527	2.43596
10751040	4.86453
10751501	3.03941
10751565	3.41133
10751573	3.867
10752363	2.9335
10752645	3.28571
10752848	3.05419
10753126	3.40887
10754350	2.47291
10754461	3.61823
10754634	3.0468
10754854	5.55665
10755007	3.72414
10755119	3.85714
10755330	4.33005
10755420	4.03941
10755421	4.12315
10755425	2.87438
10755426	3.79064
10755478	4.45567
10755977	3.79064
10755988	2.8399
10755989	2.83498
10755996	3.15025
10756170	7.90887
10756257	5.44335
10756295	5.14286
10756333	5.44089
10756437	5.37438
10756438	5.21675
10756567	5.67734
10756568	3.95074
10756574	5.32759
10756575	3.61576
10756641	3.29803
10756653	4.33498
10756662	3.19704
10757615	4.42365
10757616	3.28818
10757643	3.24631
10758074	3.17488
10758146	4.0197
10758147	3.34483
10758191	3.45074
10758201	4.20936
10758333	3.0468
10758503	3.2069
10759994	3.84236
10760498	5.25862
10760685	4.18473
10761049	4.14039
10761113	3.87931
10762339	3.87931
10762612	3.87931
10762712	3.91872
10763048	3.92857
10763546	4.49507
10763803	3.91379
10764205	3.85468
10764646	3.85468
10764647	3.89163
10765059	4.60099
10765372	3.5936
10765392	3.64286
10765489	3.55419
10765510	2.33251
10765559	2.56897
10765679	2.60345
10765694	2.50985
10765695	2.92118
10765710	2.39409
10765736	2.79803
10765759	2.47291
10766026	2.08128
10766046	2.26601
10766058	2.19458
10766067	2.12808
10766084	2.43103
10766104	2.43596
10766110	2.41626
10766133	2.41626
10766174	2.3867
10766211	2.8202
10766351	2.36207
10766484	2.44335
10766555	2.41626
10767659	2.84483
10768089	3.76355
10768176	2.86453
10768601	3.02463
10769382	3.83744
10769547	3.30788
10769859	2.8867
10770078	4.53695
10770421	3.79064
10770532	3.57389
10771243	3.51724
10771540	4.48276
10771554	2.00246
10771566	3.89901
10771594	5.0197
10771871	4.05665
10771872	3.78571
10771875	5.3399
10771883	4.22167
10772267	4.71429
10773608	4.08128
10773637	4.44828
10775339	4.48522
10775700	2.44828
10776283	2.52956
10776802	3.04187
10776841	3.47783
10776847	2.90887
10777099	3.09113
10777238	3.29557
10777498	3.64778
10777617	3.10099
10777618	4.37685
10777636	3.55665
10777640	3.55665
10777834	4.3399
10778382	3.38916
10778651	3.92365
10778717	3.66749
10778779	3.62315
10778832	2.99261
10779499	3.45074
10780736	2.87192
10781738	2.76355
10782267	2.91626
10782890	3.27833
10783177	2.09113
10783264	2.58374
10783528	3.85222
10784307	3.94335
10784308	3.96552
10784630	4.45813
10784632	3.96552
10784714	4.17734
10784907	4.35222
10784910	3.91379
10785036	4.65025
10795780	6.27094
10796146	4.97044
10796152	5.87931
10796883	6.00493
10796885	6.0468
10797370	6.32266
10798451	6.11576
10799187	6.12315
10800311	6.41626
10800370	6.08374
10800406	6.01232
10800565	6.01232
10800816	6.01232
10801138	6.03202
10801523	6.16749
10801533	5.99261
10801613	6.51232
10801888	6.48276
10803357	6.48522
10803484	5.89901
10803639	5.42365
10804028	5.40394
10804329	5.52709
10804582	4.94335
10804642	4.75123
10804756	5.66995
10804809	4.74384
10805032	4.46059
10805805	4.46059
10806830	4.56897
10807165	8.75369
10807382	10.6823
10807452	10.0616
10807852	9.93596
10808252	11.0443
10808253	10.5049
10808487	10.2562
10808528	10.2562
10808552	10.2562
10808843	10.303
10809105	10.3522
10810417	10.7241
10811273	9.77833
10811779	10.1724
10812068	14.5123
10813062	13.2808
10813716	11.8177
10813763	11.8596
10815215	11.8103
10815437	11.7438
10815911	11.7438
10815947	11.7438
10816326	11.7438
10816524	11.7438
10817585	11.7438
10818536	11.7438
10818844	11.798
10818931	11.7438
10819037	11.8916
10819412	11.9163
10819438	11.4113
10819535	10.1453
10820106	10.798
10820403	6.23153
10820896	4.76601
10821395	3.97044
10821521	4.14286
10821645	3.98522
10821803	4.39409
10821983	3.34236
10822569	4.00246
10822969	7.74877
10823099	6.60099
10823156	6.37192
10823330	6.37192
10823511	6.21675
10823649	6.12562
10823670	6.12562
10823718	6.26108
10823738	6.14532
10823744	6.12069
10823833	6.16502
10823926	6.59113
10824377	8.29064
10824517	5.83744
10824523	5.14778
10824531	4.76847
10824533	4.61084
10824589	5.37931
10824819	5.60099
10824862	4.10099
10824948	4.43596
10825173	4.83744
10825263	4.56897
10825270	4.37931
10825766	4.31034
10825791	4.30542
10825849	5.0197
10826009	4.24384
10826327	3.97537
10826382	4.02463
10826699	5.21675
10826733	4.42611
10826749	4.42611
10826809	4.79064
10827072	4.96798
10827218	4.80049
10827332	5.23153
10827662	5.30788
10827667	4.86453
10827710	4.99261
10827765	3.9803
10827795	4.18473
10827796	5.46552
10827826	3.92118
10827846	5.6133
10827908	5.03695
10827909	4.97783
10828468	5.02217
10828487	5.50739
10828497	3.65271
10828895	4.48522
10830183	2.98276
10830356	2.67734
10830403	3.2931
10830509	2.27094
10831033	2.31281
10831474	2.66502
10831793	2.93596
10832122	2.69951
10832201	2.69951
10832524	2.80296
10832566	2.65025
10832605	3.03941
10832724	2.93596
10832885	3.05419
10833094	3.09606
10833949	3.72414
10833953	2.69458
10833996	3.02463
10834123	2.71429
10834956	3.57882
10834997	3.78818
10835262	4.75369
10835357	4.41872
10835364	4.41872
10835371	15.0936
10835554	14.4335
10835563	14.197
10835582	14.197
10835585	14.197
10835587	14.197
10835603	14.3892
10835607	13.8547
10835609	13.8547
10835612	14.468
10835619	14.4064
10835624	13.399
10835631	12.8202
10835632	12.266
10835635	10.1847
10835640	12.1034
10835645	12.0468
10835650	12.8079
10835652	13.5936
10835670	13.3424
10835671	13.67
10835733	13.67
10835738	13.4286
10835740	13.4286
10835780	17.9212
10835809	7.68966
10835812	7.44335
10835825	7.44335
10835829	7.44335
10835835	7.73645
10835918	8.4803
10836292	3.53448
10836703	3.53695
10836715	3.58867
10836869	3.0468
10837082	2.88916
10837794	2.4064
10837808	3.52709
10837908	3.28079
10838297	2.81773
10838299	2.65517
10838693	4.07635
10839167	2.66502
10839168	2.37438
10839971	1.93103
10840019	2.81281
10840443	2.52956
10840736	2.133
10841131	3.77833
10841500	2.87192
10841742	6.33744
10842100	4.867
10842102	4.67488
10842103	4.48276
10842105	4.45813
10842677	6.38916
10843451	3.34729
10843495	2.52956
10843697	2.69951
10844247	3
10844344	2.59852
10844703	1.55911
10844855	1.99754
10845200	1.87192
10845899	2.60099
10846185	2.82512
10846263	7.08128
10846273	5.81034
10846274	5.29064
10846300	5
10846356	6.47537
10846367	5.75862
10846507	5.14039
10846595	4.74138
10846684	3.76847
10846695	3.18719
10846795	4.10345
10847183	4.43103
10847213	3.85714
10847400	2.60591
10847403	2.87192
10847468	2.98522
10847484	2.81281
10847694	2.83498
10847952	2.91872
10847983	3.55172
10848030	3.66995
10848037	3.02709
10848353	3.14532
10848485	4.09852
10848570	3.68719
10848687	3.41133
10849333	3.92118
10849412	4.99015
10849580	4.17488
10849706	3.12069
10849824	2.89163
10849875	3.67488
10850261	3.18227
10851016	2.74138
10851707	2.66256
10851878	3.35961
10852301	3.11084
10852329	3.35468
10852500	3.39163
10852733	3.19951
10852747	3.19951
10852796	3.23892
10852991	3.92857
10853001	3.30049
10853096	3.30788
10853484	5.79557
10853728	5.97291
10853730	4.21429
10853732	3.79557
10853734	3.43103
10853736	3.33251
10853877	3.58374
10854027	3.50985
10854070	4.17734
10854396	3.50985
10854405	3.50985
10854453	4.12562
10854480	3.34483
10854638	3.70443
10854639	2.28571
10854657	2.52956
10854684	2.13793
10855064	4.24138
10855108	7.66256
10855749	6.7069
10855793	8.20443
10856283	17.5
10856826	16.2414
10856911	16.4335
10857102	16.4877
10857260	16.8768
10857396	16.4483
10857511	16.3966
10857614	16.3966
10857851	16.3966
10858143	19.8128
10858265	17.8128
10858275	17.8128
10859032	17.8177
10859123	18.2365
10859232	17.8128
10859239	17.8128
10859515	18.4729
10859607	18.2488
10859618	17.798
10859664	18.1527
10859800	18.3768
10859890	17.7315
10860255	17.7315
10860403	17.7315
10860673	17.7315
10860696	17.7315
10860866	17.7882
10861057	17.7315
10861109	16.4557
10861503	16.4581
10861949	16.4557
10862028	16.6576
10862057	14.0985
10862152	16.9803
10862612	10.5345
10862731	10.8153
10863871	10.2808
10863878	10.2734
10864265	10.3202
10864476	8.71921
10864562	8.29064
10864650	6.26847
10864840	5.61576
10865017	7.88916
10865197	5.58128
10865400	5.16749
10866908	13.3621
10867286	12.5813
10867583	12.1379
10867708	12.0394
10867792	14.9507
10867831	13.8744
10868120	15.4113
10868131	15.2192
10868194	15.2192
10868234	15.2192
10868266	15.2192
10868341	15.2192
10868369	15.3251
10868770	15.6182
10869396	12.9631
10869550	13.7217
10869616	12.6478
10869754	13.6527
10869943	12.2512
10870096	12.1576
10870444	12.3128
10870529	12.032
10870580	12.6749
10870801	13.4187
10871162	19.0616
10871302	14.0985
10871425	16.0222
10871522	16.1798
10871564	15.7069
10871652	15.8793
10871809	16.3744
10872676	14.702
10872767	15.1158
10873081	14.7488
10873181	16.9655
10873294	16.9852
10873434	16.5443
10873452	17.5616
10873733	17.5049
10873985	17.8005
10874497	18.1182
10874853	16.3473
10875115	16.0961
10875434	16.0123
10875738	16.0123
10875969	16.3719
10876592	14.6355
10876680	14.6355
10876778	14.6355
10876780	14.6355
10876873	14.6355
10877025	14.6355
10877032	15.9433
10877033	14.6724
10877037	19.2808
10877574	14.8276
10877594	14.8276
10877995	14.8276
10878052	14.8276
10878142	14.8473
10878175	14.9507
10878257	14.8892
10878285	15.0345
10878358	14.8867
10878363	13.1429
10878925	12.9532
10880194	10.1749
10880415	10.1897
10880511	10.5148
10880536	9.98768
10880676	14.3793
10881250	9.66256
10881364	10.4335
10881675	10.3325
10881771	11.1404
10882000	11.2586
10882075	10.8645
10882146	10.8645
10882201	10.8645
10882238	10.8645
10882394	10.8645
10882808	10.8695
10883112	10.8645
10883330	11.2241
10883831	10.8645
10883832	11.3596
10884015	10.9729
10884174	13.3719
10884663	6.11084
10884822	5.4532
10884964	7.31773
10885246	6.8399
10885257	6.31527
10885528	7.04926
10885666	6.41379
10885750	6.61576
10885796	5.95567
10885973	5.89163
10886113	7.89655
10888474	5.49261
10888525	5.81281
10889339	5.27833
10889472	5.64039
10890208	5.48276
10890259	5.09113
10890740	5.57882
10890777	4.89163
10891253	5.34483
10891905	5.28325
10892082	8.37685
10892196	7.45074
10892341	7.49507
10892696	8.75123
10892785	7.31773
10892845	7.31773
10892913	8.58867
10893222	7.96798
10893223	7.85714
10893224	8.00493
10893600	8.55911
10893627	7.42118
10893968	7.42118
10893969	7.56897
10894001	9.27833
10894077	6.33251
10894088	6.18719
10894389	6.10591
10894391	6.02709
10894457	7.3202
10894484	6.80049
10894616	7.01232
10894862	6.76601
10894886	6.78325
10896014	6.76601
10896096	6.98768
10896213	7.52709
10896232	5.23153
10896272	4.78818
10896275	4.69951
10896406	4.62808
10896617	4.59113
10896821	5.22414
10896874	4.84483
10897032	4.55172
10897169	4.47537
10897369	4.63547
10898014	4.62069
10898144	4.5665
10898217	5.79803
10898288	6.30542
10898460	8.4803
10898649	8.06158
10898664	9.50493
10898668	6.81281
10898672	7.72167
10898696	7.2266
10898850	7.4335
10898933	6.83005
10899068	8.05172
10899212	6.26847
10899380	9.82512
10899411	10.8793
10899558	10.6305
10900465	10.4581
10900604	10.4581
10900979	10.6305
10900997	11.0517
10901040	10.9187
10901405	10.8498
10901516	11.5049
10902634	10.6995
10902667	10.3473
10902895	9.33005
10902926	9.33005
10902949	9.33005
10903385	9.93103
10903456	2.89409
10903481	2.97044
10903506	2.75369
10903571	1.36207
10903658	2.25616
10903692	1.68473
10903745	2.08128
10903814	1.7734
10903857	2.2931
10904077	2.46552
10904178	4.1798
10904634	3.9532
10905189	4.30788
10905195	3.02956
10905202	2.46552
10905205	2.34236
10905813	3.77094
10905976	2.87192
10905980	2.1798
10906351	2.62562
10906523	3.11823
10906918	2.03448
10907147	3.75616
10907323	2.58128
10907639	2.77094
10907651	3.71429
10907682	2.77833
10908229	4.50246
10908412	4.07389
10908993	3.70936
10909030	4.09852
10909092	4.00246
10909300	2.93103
10909476	2.92611
10909495	3.35468
10909605	2.1133
10910190	2.13547
10910419	1.94828
10910421	2.03941
10910457	3.36207
10910761	4.58621
10910950	3.52463
10910954	3.77094
10910981	4.75369
10911120	5.80296
10911318	8.12315
10911535	5.86946
10911779	5.30788
10911833	5.19704
10912031	4.43103
10912034	4.0468
10912042	3.94828
10912108	5.03695
10912173	3.31281
10912174	2.68227
10912214	2.47537
10912291	1.84729
10912330	1.52709
10912341	0.94335
10912343	0.933498
10912357	2.62562
10912391	2.15764
10912434	2.70197
10912446	2.48768
10912535	2.37931
10912543	3.13547
10912582	2.80049
10912593	3.05911
10912721	5.80542
10913033	6.48522
10913298	5.65271
10913518	5.5665
10913712	6.99261
10913746	5.20443
10913851	5.16502
10913947	6.44581
10913983	5.32266
10914069	5.24384
10914188	5.28325
10914197	5.24384
10914199	5.24384
10914249	5.32266
10914696	5.75616
10914736	6.5468
10914783	2.80542
10914839	2.57389
10914857	4.03941
10915073	3.21921
10915145	4.93103
10915287	3.1798
10915873	3.1798
10915916	5.7734
10915933	3.36453
10916197	3.36453
10916326	4.7734
10916350	2.95813
10916558	3.08128
10918269	3.12562
10918312	2.72167
10918337	2.92118
10918457	3.92611
10918821	4.96552
10921233	4.1601
10921451	4.1601
10921454	4.58374
10921490	4.5
10921973	4.82266
10922005	3.39655
10922383	4.29064
10922581	3.20197
10922597	3.21921
10922646	3.18473
10922745	3.18473
10922786	3.18473
10922973	3.37438
10923232	3.74631
10923393	6.87685
10923405	4.40394
10923429	5.30788
10923449	5.2069
10923453	4.4803
10923481	4.49015
10923485	3.54187
10923489	4.62315
10923493	5.56158
10923497	5.62808
10923505	4.93842
10923545	4.88177
10923553	4.70936
10923557	4.78571
10923590	4.9803
10923625	4.42611
10923626	4.56158
10923641	4.95813
10923645	5.42118
10923657	4.88424
10923753	4.75862
10923837	3.81773
10923917	3.32266
10923929	2.633
10923933	3.99754
10923937	2.53448
10923953	2.70197
10923977	3.62562
10924047	4.2734
10924276	4.4532
10924303	5.02217
10924311	5.2266
10924313	4.99015
10924316	5.11576
10924322	6
10924328	6.49261
10924615	7.1133
10924663	4.50739
10924928	7.54187
10925021	6.70936
10925026	6.70936
10925031	6.70936
10925033	6.5665
10925112	7.41379
10925229	4.84236
10925342	4.59852
10925766	4.64778
10925782	3.68966
10925881	3.77833
10926048	3.75862
10926138	3.66502
10926282	4.01724
10926289	3.38916
10926375	3.49754
10926445	3.36453
10926531	3.01724
10926745	3.26355
10926822	4.11576
10926962	3.84975
10926964	4.77586
10926987	4.28325
10926991	4.3867
10927041	5.17488
10927105	4.14286
10927106	3.55665
10927108	4.39163
10927111	6.633
10927112	5.30542
10927113	6.51478
10927115	6.12562
10927117	6.99507
10927195	6.87931
10927214	6.87438
10927467	6.76847
10927509	8.53202
10927653	4.18227
10927760	4.19212
10927799	4.45567
10927995	6.46305
10928130	5.6798
10928345	8.54187
10928359	7.61576
10928643	10.165
10930166	8.28325
10930272	8.133
10930294	9.17488
10930585	8.60591
10930742	8.09606
10930826	8.03448
10930952	11.1897
10931032	7.56158
10931046	7.5
10931091	7.69704
10931266	8.27833
10931479	6.35468
10931575	7.47291
10932038	5.81773
10932118	6.99507
10932453	5.39655
10932461	6.89409
10932833	5.46059
10932969	5.47291
10933012	7.02956
10933080	5.61823
10933084	5.51232
10933141	5.41379
10933371	6.93842
10933377	5.79803
10933379	5.71182
10933421	6.45567
10933457	7.09852
10933465	5.69212
10933467	6.10837
10933582	5.98522
10933724	10.0887
10933808	9.34975
10933917	9.34975
10933926	9.54187
10934253	10.3916
10934257	8.36207
10934378	8.26601
10934558	8.38177
10935060	9.62562
10935081	7.10345
10935175	7.10591
10935453	6.97291
10935471	8.67241
10935477	7.62315
10935480	7.39901
10935505	7.25123
10935510	10.8793
10935602	9.27094
10935643	8.96798
10935646	8.96798
10935715	9.0197
10935842	8.96798
10935891	8.96798
10935918	8.96798
10936054	9.73153
10936073	7.39655
10936165	7.99261
10936269	6.86207
10936271	7.10099
10936371	10.3842
10936495	9.26601
10936574	9.41379
10936575	9.24877
10936759	9.24877
10937049	9.24877
10937085	9.24877
10937247	9.24877
10937457	9.33744
10937473	9.75862
10937498	11.7685
10937518	8.86946
10937559	8.81527
10937593	8.82266
10937675	8.95567
10937735	9.14286
10937746	9.0665
10937777	9.05172
10937779	9.05172
10938142	9.25369
10938316	10.9901
10938393	8.60837
10938397	7.33744
10938436	7.55911
10938521	7.31773
10938698	8.02956
10938770	6.68719
10938779	6.65517
10938796	6.65517
10938815	6.70443
10938834	8.23399
10938879	7.00493
10939311	7.55911
10939456	7.23153
10939457	7.09852
10939464	7.633
10946533	7.133
10946772	8.15025
10946792	10.4433
10946831	7.7069
10946897	7.99015
10946975	8.4532
10947176	7.04926
10947499	7.03695
10947585	7.03695
10947589	7.03695
10947711	7.03695
10947861	7.14778
10947945	7.8867
10947949	6.36207
10948003	6.43103
10948070	6.80542
10948097	7.0665
10948166	6.5197
10948191	6.43842
10948193	5.67488
10948863	5.43842
10948950	5.14532
10949372	7.24138
10949451	4.633
10949465	4.633
10949477	8.32759
10949483	9.29557
10949491	7.94581
10949505	7.94581
10949523	7.94581
10949528	7.94581
10949530	7.94581
10949660	9.34236
10949755	5.5197
10949764	4.39163
10949815	4.39163
10949841	4.39163
10949855	4.85468
10949869	4.84236
10949959	4.21675
10950071	4.15025
10950238	4.39901
10950302	4.34483
10950320	4.52709
10954600	3.9532
10954642	3.39655
10955779	4.32512
10956405	4.02463
10956427	6.28571
10956516	5.08128
10956902	5.08128
10956913	5.08128
10956940	5.08128
10957055	7.60345
10957060	5.0665
10957086	5.0665
10957140	5.0665
10957401	5.95813
10957617	4.08128
10957687	5.42611
10957712	4.5665
10957827	5.5
10957929	4.49754
10958025	8.03202
10958155	9.51478
10959061	8.9532
10959242	8.67241
10960058	7.78079
10960378	8.56158
10960396	8
10960397	8.08867
10960622	8.25123
10960708	8.49015
10960863	8.15764
10960896	8.11576
10961054	8.00246
10961121	8.67734
10961172	8.73399
10961183	8.15764
10961192	8.28818
10961272	12.766
10961380	9.71429
10961402	10.0542
10961444	8.97044
10961455	8.95813
10961665	9.2266
10961860	9.82266
10961983	9.3202
10962108	9.4803
10962319	10.2463
10962761	9.2734
10962914	8.85961
10962915	8.85961
10962939	8.85961
10963150	8.85961
10963169	8.88424
10963289	8.83744
10963302	9.1133
10963490	8.87685
10963885	9.04187
10964008	9.15025
10964112	8.87685
10964288	8.87192
10964820	8.94828
10965078	9.45567
10965157	5.21675
10965245	8.03941
10965348	9.43103
10965524	8.71182
10965527	8.55419
10965530	8.36946
10965533	8.19951
10965556	8.72414
10965607	8.04187
10965619	7.4803
10965755	7.18227
10965840	6.76108
10965967	6.76108
10966110	6.76108
10966140	6.81281
10966301	7.27094
10966320	13.1946
10966349	10.1182
10966352	9.97537
10966425	10.298
10966641	9.79557
10966691	13.0123
10966700	11.7562
10966770	11.7488
10966817	12.165
10966861	13.133
10967103	12.8916
10967108	13.4581
10967121	13.0419
10967130	12.1995
10967137	16.0542
10967139	13.9704
10967140	13.9704
10967151	14.0369
10967156	13.7562
10967159	14.8645
10967504	14.968
10967582	13.7291
10967583	12.4877
10967633	12.2931
10967637	12.0665
10967656	11.9778
10967762	12.5025
10967776	11.899
10967896	11.9039
10967942	12.6823
10968004	12.2808
10968072	11.4433
10968084	11.3325
10968297	11.3325
10968527	11.6182
10968899	9.46798
10968940	9.4803
10969074	10.8054
10969117	10.899
10969339	10.8892
10969358	10.2685
10969463	7.08374
10969495	7.08374
10969649	7.27586
10969791	8.07882
10969815	8.93842
10969870	5.61823
10969923	7.05911
10969973	6.65517
10969975	6.65517
10970077	6.96552
10970132	7.0665
10970192	7.16749
10970328	7.35961
10970423	8.28571
10970483	7.47044
10970610	7.50246
10970986	8.78571
10971025	4.76108
10971026	3.97291
10971112	5.25123
10971183	3.46305
10971256	4.40887
10972450	3.0936
10972787	5.75123
10972946	5.66995
10973358	5.65517
10973585	5.71921
10973626	5.58621
10973654	5.63793
10973722	5.57143
10973835	5.70936
10974104	5.5665
10974153	5.57635
10974502	5.64286
10974766	5.57143
10975073	6.32759
10975317	6.21429
10976062	6.57635
10976260	6.26355
10976262	5.86207
10976689	6.00985
10976886	5.50493
10977022	4.24631
10977126	2.40394
10977228	2.75123
10977772	2.04187
10977870	3.43103
10977905	1.71921
10977974	2.99015
10977994	4.17241
10978255	4.00246
10978285	3.63054
10978288	3.36207
10978289	3.10591
10978290	4.97291
10978338	4.40148
10978339	4.44581
10981779	4.86453
10981894	4.25616
10981951	3.92118
10982163	4.09852
10982488	4.18719
10982656	3.37931
10982702	3.37931
10983325	4.04433
10983434	3.61576
10983719	3.61576
10983765	3.63547
10984198	3.61576
10984446	3.64532
10984495	3.5197
10984571	3.49015
10984575	3.7734
10984599	4.91626
10985229	2.10345
10985276	2.46552
10985415	2.17734
10985440	2.83498
10985452	1.75862
10985864	1.71675
10986541	2.19458
10986735	1.91379
10986746	2.29557
10986926	2.65271
10986966	2.71921
10987080	2.87685
10987094	2.96552
10987147	1.88177
10987231	3.31773
10987668	2.99015
10987823	2.86453
10988515	2.16502
10988810	2.18719
10988971	2.05911
10989688	1.59606
10989775	0.948276
10989872	1.73399
10989879	0.834975
10990361	1.5
10990472	1.18719
10990721	1.39901
10990827	0.960591
10990870	2.83744
10991114	2.133
10991143	4.05665
10991532	3.85714
10991544	3.71429
10991548	3.79803
10991585	3.74138
10991610	3.98276
10991629	4.23892
10991689	1.71921
10991702	1.89655
10991786	1.45074
10991824	1.1601
10992038	1.2069
10992161	1.46059
10992164	0.0763547
10992170	0.0492611
10992180	1.28571
10992200	1.46305
10992213	2.64778
10992222	2.40394
10992225	2.21921
10992226	2.26355
10992293	3.03941
10992502	3.98522
10992996	3.33744
10993075	3.93842
10996973	3.19458
10996989	3.00493
10997004	7.35961
10997079	7.29064
10997372	6.66995
10997525	6.74631
10997583	6.20443
10997584	5.7734
10997585	7.01478
10997691	6.11084
10997694	6.66749
10997805	5.83251
10997807	5.83251
10998414	6.01478
10998692	6.57882
10998993	6.71921
10999118	5.34729
10999209	5.47044
10999221	5.86453
10999719	4.27586
10999812	4.71675
11000032	5.10591
11000033	2.9532
11000203	6.26355
11000575	5.633
11000746	5.41379
11000750	5.04433
11000755	6.73399
11001377	7.16256
11001403	6.94828
11001467	7.60099
11001508	5.50985
11001657	5.25862
11002203	5.05665
11002294	5.05665
11002473	5.49507
11002553	5.85961
11002747	6.8202
11002870	5.49261
11003777	5.59852
11004033	5.57635
11004110	6.2266
11004480	5.23399
11004508	6.80788
11004611	6.01232
11004679	5.77094
11004880	5.77094
11004983	5.76355
11005004	7.67734
11005146	4.91379
11005485	4.75369
11005503	4.54433
11005681	4.83744
11005713	4.75123
11006139	4.55665
11006260	5.05172
11006470	4.91626
11006899	6.24138
11006994	5.2266
11007102	5.55665
11007352	5.58374
11007691	8.71182
11008183	8.367
11008598	7.94335
11009703	7.8202
11009860	7.8202
11009983	8.44335
11010342	8.50493
11010661	8.75862
11011358	8.69212
11011359	5.55665
11011633	6.58621
11012174	7.68473
11012274	6.48768
11012322	7.52709
11012418	6.84236
11012512	6.57635
11012662	5.75616
11012729	6.49015
11012779	5.83005
11013443	6.22414
11013489	5.70443
11013743	5.9335
11013889	5.98276
11014250	5.74631
11014313	6.02463
11014694	8.02956
11014872	6.38177
11015324	6.39901
11015554	7.11823
11016188	9.41626
11016415	7.57882
11016431	7.52956
11016891	6.75862
11016936	6.79064
11017387	7.15517
11017432	7.72414
11017678	6.42857
11017707	6.31034
11017720	7.49507
11017994	6.8202
11018219	6.88177
11018496	5.39655
11018507	5.6798
11018615	5.56404
11018732	6.40148
11018748	6.12808
11018864	6.0468
11019151	5.7266
11019439	6.3202
11019462	6.12315
11019790	5.16256
11020817	5.39163
11021178	5.77094
11021379	5.58867
11021398	5.4335
11022554	5.58621
11023084	5.35714
11023205	5.89163
11023453	5.76601
11023522	5.75862
11023590	5.0936
11024058	9.03448
11024089	8.87931
11024090	8.65271
11024332	8.87192
11024357	8.89163
11024378	8.04433
11024445	9.55665
11024484	8.28325
11024485	8.26847
11024527	8.92857
11024528	8.23153
11024534	8.3399
11024552	8.27833
11024682	8.27833
11024746	8.27833
11024841	8.37192
11024898	8.26108
11025128	8.23153
11025157	9.31034
11025212	8.89163
11025302	9.30049
11026151	8.85714
11026167	11.1921
11026305	8.90394
11026826	8.86207
11026987	8.93596
11027332	10.298
11027470	8.13547
11027555	8.28079
11028612	8.73153
11028940	8.76355
11029021	8.38177
11029026	8.45567
11029029	8.33498
11029037	8.35714
11029416	8.33498
11029417	8.48276
11029769	8.41626
11029806	8.39409
11029965	8.39409
11030044	8.39409
11030144	8.39409
11030156	8.39409
11030180	8.39409
11030197	8.48768
11030283	8.8867
11030318	8.38424
11030357	8.06404
11030382	8.01478
11030863	8.0665
11030919	8.6798
11031137	8.0665
11031385	8.08867
11031386	8.04433
11031514	8.08867
11031646	8.03695
11031659	8.01724
11031864	8.01478
11031868	7.97044
11031950	8.71429
11031967	8.62069
11032011	7.94581
11032055	8.27094
11032063	7.94581
11032112	7.94581
11032309	7.96798
11032310	8.06404
11032526	7.97537
11032565	7.97537
11032572	7.98522
11033126	9.29064
11034167	5.84975
11034439	5.84975
11034616	5.89409
11034775	5.91133
11035068	5.77094
11035264	5.77094
11035525	5.80296
11035587	7.1601
11035630	6.9803
11035715	6.72414
11035859	6.57635
11035919	7.70197
11036533	7.41872
11036760	7.26108
11036762	7.30049
11037326	7.95567
11038472	6.71429
11038501	6.68719
11038532	6.36453
11038827	6.66749
11039152	7.94581
11039321	6.71182
11039715	6.00985
11039721	6.59852
11040259	7.52956
11040697	6.40887
11041058	5.07635
11041482	4.28818
11041685	4.84236
11041824	5.87685
11042095	4.90148
11042431	4.70197
11044616	5.67734
11044651	3.98522
11045131	5.5197
11045392	4.54433
11045703	4.46552
11046015	4.92365
11046029	4.84483
11046045	4.14532
11046210	9.0197
11046858	7.89163
11048310	9.35714
11048330	9.05911
11048484	9.05911
11048577	9.05911
11048620	9.40887
11048832	9.36207
11048906	10.0148
11048920	6.55419
11048974	6.03941
11049188	6.60837
11049247	5.03695
11049324	6.80788
11049685	5.6798
11049745	5.55172
11049777	5.55419
11049778	6.09113
11049804	4.26108
11049832	6.83498
11049920	5.89655
11049941	6.13054
11050029	5.85222
11050394	6.37931
11051968	6.25369
11051993	4.0468
11052333	2.93596
11052398	1.53202
11052526	2.87685
11052778	2.0468
11054552	1.85222
11054660	4.42365
11055893	4.32759
11057238	4.83744
11057406	6.2931
11057443	4.44828
11057455	4.42611
11057458	3.79803
11057462	3.6601
11057470	3.60837
11057682	4.99507
11057954	6.96305
11058261	8.71921
11058301	7.92365
11058303	9.35961
11058357	9.42857
11058459	10.6946
11058472	9.47783
11058476	9.43103
11058532	9.40394
11058553	9.23645
11058585	8.76601
11058602	8.87438
11058798	8.94581
11059364	8.96798
11059392	7.34483
11059406	7.0665
11059486	6.58374
11059495	5.7069
11059610	9.68227
11059679	8.31281
11059686	8.03941
11059693	7.96552
11059700	8.20197
11059714	8.07143
11059720	8.07143
11059728	6.19458
11059847	6.20197
11059918	5.60345
11059994	4.74877
11060169	11.702
11060198	8.63793
11060342	9.17488
11060351	8.98768
11060357	8.93103
11060366	8.93103
11060375	8.93103
11060381	8.73892
11060398	9.23399
11060408	8.20936
11060486	8.13054
11081286	7.62562
11081466	6.68473
11081498	7.07389
11081505	6.61084
11081511	4.27586
11081955	4.34975
11082179	4.2734
11082186	4.12808
11082655	4.09606
11082876	3.32266
11083441	3.39655
11083591	3.35222
11083621	3.99015
11083916	2.3867
11084065	3.39163
11084143	0.950739
11084220	1.14778
11084229	0.504926
11084339	8.23892
11084376	6.68966
11084719	6.68473
11084727	6.68473
11084744	6.68473
11085098	13.601
11085218	11.3202
11085243	11.2734
11085688	20.1626
11085696	18.1453
11085698	18.0985
11085727	18.0985
11085837	18.1626
11085901	18.0345
11085924	18.0345
11085925	18.0345
11085928	18.7266
11085940	18.6626
11085942	18.6626
11085950	18.6626
11085952	18.6626
11085953	18.6626
11085956	18.6626
11085962	18.6626
11085987	18.6626
11085995	18.6626
11086026	18.6626
11086298	18.6897
11086604	20.5837
11086618	6.11576
11086846	5.54187
11086968	5.85222
11086969	5.99015
11087043	5.75369
11087081	5.68966
11087179	5.42365
11087245	5.58374
11087276	6.14778
11087289	5.02709
11087416	5.02709
11087489	5.02709
11087528	5.78571
11087573	5.39901
11087735	5.39901
11087737	5.39901
11087790	5.45813
11087832	5.26601
11087919	5.24631
11088370	5.47044
11088534	4.60837
11088909	6.1133
11089004	5.09852
11089251	4.85714
11089897	4.96305
11089948	7.51478
11090060	3.62562
11090236	4.98276
11090347	4.61084
11090352	6.26847
11090360	4.87931
11090363	4.71921
11090375	5.18966
11090395	4.77586
11090396	4.21921
11090404	4.57389
11090407	5.56158
11090415	4.87931
11090416	5.00246
11090424	4.70197
11090428	7.83251
11090673	7.84236
11090740	7.28571
11091258	5.45074
11091422	5.45074
11091441	5.78325
11091474	5.92118
11091478	5.18227
11091535	5.43103
11091642	5.31527
11091855	5.29064
11091857	5.24631
11091891	5.24384
11092039	5.50739
11092199	6.35961
11092316	6.25369
11092344	6.37438
11092415	6.50246
11092500	6.54926
11092718	6.47783
11092743	6.93596
11093016	6.66256
11093098	6.55172
11093099	5.81281
11093219	6.13793
11093283	5.42365
11093325	5.66749
11094208	5.48522
11094405	5.41626
11095019	5.54926
11095066	5.45813
11095106	5.47537
11095443	6.16749
11095560	6.05419
11095828	5.3399
11095860	6.44828
11095875	6.30049
11095992	5.78079
11096051	5.68966
11096055	6.44581
11096061	5.66995
11096066	5.38177
11096461	6.25616
11096476	6.42611
11096477	5.34975
11096492	5.5197
11096506	5.7069
11096648	4.99261
11096805	6.16256
11096895	6.65764
11096917	6.94335
11097084	6.62562
11097122	6.86453
11097436	10.9384
11097437	8.1798
11097450	8.1133
11097743	8.33744
11097802	8.367
11098241	8.53941
11098500	8.64039
11098730	6.49754
11099135	7.67488
11099186	5.22167
11100419	4.85961
11100464	5.60345
11101163	4.82512
11102355	4.69704
11103020	5.09852
11103146	5.05419
11103520	7.74138
11103646	6.27586
11104047	6.27586
11104072	6.29064
11104084	6.57389
11104196	5.92611
11104295	5.92365
11104304	6.41379
11104369	5.9803
11104371	6.03941
11104601	6.30049
11104695	5.87931
11104823	5.50739
11105201	5.44089
11105206	5.63547
11105392	5.39901
11105438	5.57389
11105505	5.76601
11105523	5.5936
11105560	4.46552
11105656	4.52709
11105665	4.33744
11105666	4.32759
11105678	4.62315
11105903	5.25862
11106076	4.46305
11106695	4.13793
11107041	5.36453
11107100	4.6133
11107343	5.00985
11107354	4.34236
11107581	4.51232
11107840	4.54187
11107919	5.4335
11107961	4.76847
11108139	4.55172
11108166	6.31281
11108189	5.78571
11108250	5.41626
11108256	5.3399
11108269	5.53941
11108317	5.41626
11108428	5.07143
11108530	4.41133
11108817	3.87192
11108818	3.91133
11108844	3.90148
11108847	5.77586
11108938	5.06897
11108951	4.94089
11109127	4.79064
11109191	6.85961
11109294	4.90887
11109456	5.58621
11109464	5.32512
11109559	5.05911
11109932	5.10345
11109998	5.13793
11110015	5.54926
11110047	5.23645
11110084	6.7734
11110262	6.81527
11110464	6.96059
11110560	6.34975
11110632	6.25616
11110698	6.25616
11110704	6.25616
11110737	6.81773
11111003	6.47783
11111018	6.43842
11111186	7.34729
11111204	6.41133
11111222	6.93103
11111563	6.66256
11112109	7.1133
11112153	8.14039
11112235	6.63054
11112342	6.5468
11112594	7.19704
11112626	6.92611
11112663	6.78818
11112800	6.65271
11112928	6.68719
11113092	6.79064
11113121	7.01478
11113629	7.49507
11113902	7.38424
11114030	6.56404
11114031	6.85468
11114113	9.41626
11114142	6.57143
11114245	6.27586
11114249	6.30296
11114263	8.14286
11114475	5.14039
11114476	5.02463
11114746	7.88916
11115029	6.33251
11115354	6.60837
11115431	7.16256
11115558	6.67734
11115789	7.79803
11116262	6.70197
11116296	6.92365
11116398	6.49261
11116441	7.19458
11116671	4.92118
11116789	5.1798
11117426	4.99015
11117515	6.02956
11117551	5.35961
11117988	5.08128
11118492	5.28079
11118742	5.03695
11119030	5.37192
11119256	5.67241
11119385	5.00493
11119823	4.23645
11119873	4.24384
11119917	4.97783
11120324	5.88177
11120521	5.83005
11121424	6.35222
11121574	5.71675
11121702	5.71675
11122013	8.5197
11122032	6.97291
11122168	7.01724
11122222	6.84975
11122314	7.23645
11122320	6.48276
11122457	7.87685
11123182	4.63547
11123455	5.50985
11123548	5.70197
11123713	5.16256
11123920	5.73645
11123970	5.04926
11124097	5.68227
11124280	5.04187
11124451	7.71182
11124608	6.7931
11125005	6.68966
11125239	6.53202
11125248	7.91626
11125820	6.44089
11126665	5.3202
11126948	5.46059
11127235	4.633
11127342	4.71921
11127603	4.48768
11127674	4.16995
11127838	4.42118
11127931	4.66749
11127946	4.42611
11127958	4.09852
11128447	4.33251
11129305	5.07635
11129897	4.28818
11129986	4.10099
11130084	5.1798
11130262	4.16256
11130728	4.02709
11130750	4.75616
11130751	4.74877
11131105	4.54187
11131168	4.46798
11131550	4.68227
11132003	4.29557
11132201	4.43596
11132356	4.14778
11132413	5.25369
11132608	4.58621
11132759	4.3202
11132855	4.54187
11132878	4.36207
11133095	5.49754
11133265	5.17488
11133421	5.14532
11133560	5.03202
11133631	5.42118
11133723	3.84729
11134725	3.76355
11135006	5.64286
11135043	4.66256
11135080	4.77833
11135221	5.73153
11136174	4.48768
11136395	4.6133
11136628	4.80296
11137202	5.09852
11137395	4.67734
11137408	4.13547
11137409	4.20443
11137515	5.55665
11137946	4.47537
11138339	4.4335
11138679	4.85468
11138798	4.75862
11139683	5.42118
11139700	2.44828
11140383	2.59852
11140522	3.23645
11141305	3.66995
11141575	3.50493
11141901	3.34975
11142187	3.53202
11143184	3.66502
11143341	3.87931
11143356	3.36453
11143432	3.44828
11143763	3.77833
11143783	2.89409
11144535	2.5197
11144623	3.48522
11144762	3.77586
11145317	4.1133
11145427	4.16256
11145567	4.10345
11146348	4.23645
11146717	3.44581
11146886	3.58621
11147373	4.85222
11147406	2.99261
11148449	4.16995
11149924	3.4335
11150458	3.73645
11151056	4.84975
11151171	3.91872
11151179	3.69458
11151196	3.38916
11151200	4.35222
11151208	3.52956
11151248	4.99261
11151304	3.20197
11151312	3.09852
11151689	3.81034
11151765	4.21429
11152243	2.10099
11152849	2.18966
11152874	2.40887
11152971	3.89901
11153019	2.23153
11153292	2.55172
11153512	4.19458
11153762	3.15025
11154101	4.19704
11154136	2.8867
11154153	4.69951
11154320	5.52217
11154417	4.53941
11154694	4.15271
11154696	4.15271
11155826	4.33005
11156069	4.32759
11156114	4.84236
11156530	3.57389
11156586	3.3399
11156592	3.94089
11156616	3.47537
11157201	5.04187
11157749	3.52463
11157765	3.44335
11158364	3.55419
11158378	5.21429
11158443	2.9532
11158553	2.99015
11158908	3.12069
11160051	4.50739
11160667	3.87685
11160842	3.45813
11160891	4.73399
11160895	4.38424
11161078	4.34975
11161082	4.07882
11161086	4.02217
11161258	4.05172
11161270	5.90887
11161287	3.97537
11161670	3.85714
11161710	3.72906
11161913	3.36453
11161924	3.65271
11162515	2.60837
11163076	3.10591
11163319	3.28325
11163341	3.80296
11163881	3.33744
11164905	2.75369
11165273	2.83005
11165493	2.7069
11165765	3.30542
11165930	2.21675
11166914	2.45813
11167653	2.0197
11167680	2.38916
11167740	2.35961
11168062	3.18966
11168131	3.26601
11168386	3.00739
11168721	5.2931
11171063	3.86453
11171069	3.54187
11171075	4.69458
11171078	4.27833
11171248	5.1798
11171276	4.53202
11171282	5.24877
11172854	7.00739
11173179	6.21675
11173181	4.97537
11173183	4.98522
11173185	4.94581
11173187	5.16256
11173189	4.78818
11173191	4.4532
11173193	6.25862
11173249	5.92118
11173267	6.03448
11173499	5.82266
11173590	5.4532
11174068	5.01478
11174364	5.23645
11174398	5.07635
11174455	6.2069
11174973	3.10591
11175205	1.89655
11175308	2.55665
11176076	2.24631
11176087	2.96059
11176913	3.10099
11177076	4
11177455	3.82266
11177530	3.40394
11177836	3.85222
11178639	5.12069
11179171	4.71921
11179355	6.79803
11179359	6.48768
11179363	6.44089
11179367	6.11084
11179373	8.58128
11179818	11.0369
11180021	10.1823
11180223	8.97044
11180400	8.05911
11180701	8.13793
11180998	9.62562
11181271	7.79557
11181333	8.18473
11181346	8.19212
11181382	7.99261
11181572	7.54433
11181663	7.41379
11181782	8.15025
11181870	7.23399
11182359	6.32759
11182782	6.07635
11183201	6.72167
11183244	6.38916
11183305	5.00985
11183529	5.21429
11183688	6.02709
11184029	8.34483
11184073	7.64778
11184270	9.28571
11184800	14.6724
11184846	13.399
11185049	13.335
11185088	13.335
11185175	13.335
11185211	13.335
11185602	13.0123
11186497	13.2537
11186812	12.0074
11186817	11.4113
11186866	14.4754
11186905	10.1773
11187213	9.91133
11187644	9.95074
11187896	10.3842
11187973	11.9828
11188093	9.88424
11188109	9.62808
11188113	13.9286
11188503	11.2562
11188504	10.5345
11188820	10.3645
11188939	13.9951
11189088	12.2635
11189269	12.2635
11189325	12.2635
11189443	13.8473
11189453	9.91872
11189512	10.2365
11189792	11.2463
11189915	9.66502
11189924	10.7882
11190426	10.3621
11190568	12.8054
11190615	10.569
11190671	10.6576
11190803	11.0246
11190809	14.6502
11190916	17.3054
11190967	15.3473
11191239	15.3473
11191240	15.4754
11191401	15.8399
11191495	15.234
11191720	14.4828
11192125	13.7389
11192608	13.4926
11192628	13.7315
11192660	13.3966
11192701	14.4483
11193077	11.2906
11193149	11.569
11193287	11.3645
11193303	10.7365
11193342	10.8695
11193345	10.7365
11193353	11.4507
11193416	11.6478
11193790	10.3547
11193831	10.2808
11193979	11.6601
11194001	11.1897
11194241	10.6626
11194426	10.8251
11194747	10.6429
11195218	12.3719
11195223	12.8227
11195401	11.9064
11195692	11.803
11195729	11.803
11195831	12.8966
11195864	11.0936
11196319	12.8892
11196456	12.0074
11196548	12.2537
11196866	12.3227
11197183	12.3177
11197691	12.2956
11198026	10.7488
11198453	11.931
11198641	10.1626
11198989	12.7217
11199370	11.6059
11199715	13.0665
11199849	12.5887
11199891	12.4532
11199901	12.4532
11200030	12.4532
11200255	12.5665
11200358	13.9901
11200379	12.7635
11200980	11.33
11201009	11.0714
11201217	12.7931
11201435	12.2611
11202021	12.0345
11202302	11.6478
11202335	13.2882
11202389	10.8399
11202725	12.2611
11202827	10.8547
11203083	10.8498
11203189	10.9015
11203565	12.7709
11203872	13.0049
11203903	12.3498
11204154	12.2414
11204171	12.1847
11204289	12.3916
11204454	16.2931
11204476	13.67
11204583	13.2512
11204654	13.2611
11204875	19.335
11204891	15.2931
11204892	15.734
11204959	15.5714
11205049	15.4581
11205159	15.4581
11205357	15.4581
11205549	15.4581
11205735	15.4581
11205758	15.4581
11205911	15.5714
11206041	15.702
11206399	15.3818
11206597	17.3177
11207012	12.1601
11207057	12.4458
11207185	13.0837
11207195	8.33251
11207207	7.94335
11207601	8.02709
11207605	7.97783
11208071	7.81773
11208092	9.65517
11208527	8.77833
11208574	8.9532
11209501	8.88916
11209881	10.1305
11210078	11.6305
11210130	10.234
11210224	10.5148
11210388	10.3892
11210457	12.5764
11210536	11.3325
11210672	11.9138
11210851	11.1305
11210860	14.5172
11211031	14.5764
11211071	14.4064
11211127	15.4163
11211312	11.9384
11211439	13.4064
11211458	11.601
11211912	11.367
11212178	12.202
11212613	18.3448
11212756	17.6897
11213320	17.5887
11213792	17.6478
11214280	17.7635
11214426	17.7044
11214651	17.7635
11214944	18.0665
11215284	18.3645
11215389	16.2241
11215411	15.8867
11215630	15.8867
11216433	16.133
11216477	16.9458
11216604	12.4236
11216615	12.5764
11217149	11.165
11217551	10.9778
11217559	11.1158
11217613	11.5369
11217839	9.9803
11217966	12.3522
11218056	11.2241
11218109	11.069
11218188	11.3251
11218217	13.3571
11218340	11.6305
11218698	14.1379
11219285	13.1823
11219877	12.7537
11219894	13.8719
11220139	13.2562
11220308	13.2562
11220354	13.2562
11220633	15.5099
11220963	11.5764
11221014	12.4039
11221160	10.7118
11221968	10.6823
11222375	10.6034
11222392	11.5443
11222820	13.1158
11222953	11.5271
11223016	11.5493
11223242	12.835
11223264	11.9212
11224143	12.4236
11224169	10.7808
11224382	10.7562
11224590	12
11224703	10.7759
11224758	11.7709
11224775	10.5099
11224815	14.6379
11224942	14.2266
11225033	15.5936
11225131	14.6921
11225913	14.6921
11225914	14.6921
11225919	14.6921
11225937	22.7783
11226110	19.7241
11226112	19.7241
11226117	19.7241
11226119	20.2438
11226896	19.7291
11227342	19.7291
11227366	19.7291
11227450	20.0222
11227560	19.2685
11228474	19.2685
11228696	17.4286
11228786	18.2759
11228942	11.7759
11229154	12.8498
11229624	11.1034
11229625	11.3892
11229672	10.6946
11229941	11.0468
11230174	10.9803
11230497	10.4975
11231093	11.0271
11231225	10.8793
11231331	10
11231979	10.569
11231983	10.8621
11232392	10.0468
11232612	10.2562
11233334	13.4532
11233385	14.6355
11234118	14.0049
11234173	14.0049
11234565	15.5714
11236961	14.3966
11237364	14.3966
11237493	14.3966
11237572	17.2833
11237658	13.5123
11237747	12.436
11237943	12.436
11237996	13.3005
11238316	12.4483
11238374	13.3719
11238617	12.0123
11238691	12.4039
11238706	16.2192
11238735	14.9557
11238823	14.9532
11239029	15.8005
11239097	13.3325
11239109	13.2241
11239211	13.6798
11239416	13.7808
11239516	13.1798
11239743	13.6847
11239771	13.2044
11239815	12.1453
11240417	13.7512
11240460	13.0591
11240550	12.3276
11240762	12.069
11240764	12.2783
11240794	17.2562
11240811	12.3325
11240819	12.4286
11240831	12.2463
11240882	12.3005
11241029	12.2266
11241050	12.0714
11241271	12.4163
11241426	11.0788
11242173	11.4187
11242196	10.33
11242289	10.7488
11242492	10.303
11242728	10.298
11243106	10.298
11243283	10.7069
11243528	8.46059
11243685	8.64286
11243865	8.33744
11243924	8.92857
11244004	8.42118
11244052	9.01232
11244054	7.09606
11244176	7.73399
11244196	7.18473
11244270	7.4532
11244295	10.8128
11244363	10.0148
11244366	10.064
11244770	10.0172
11244998	9.94089
11245184	10.4704
11245229	10.1232
11245241	10.1182
11245348	10.3621
11245376	10.4901
11245393	10.3596
11245440	11.6798
11245441	10.0862
11245536	10.7241
11245657	9.7734
11245689	11.5517
11245806	9.77833
11245925	9.74384
11246025	9.43596
11246108	7.90148
11246160	8.26601
11246287	7.89163
11246315	7.67488
11246318	7.03695
11246391	8.8202
11246401	7.62315
11246478	7.62315
11246525	7.62315
11246531	7.84729
11246646	7.85468
11246697	7.79064
11246708	7.36207
11246720	7.00739
11246863	7.35222
11246883	7.41379
11247060	7.00493
11247081	6.60837
11247112	6.34729
11247634	5.7266
11247766	5.6798
11247770	7.44828
11248121	6.94828
11248185	7.02217
11248668	8.17734
11248669	6.30049
11249588	6.84483
11249777	6.3867
11249999	6.96798
11250025	7.51478
11250152	6.22167
11250416	7.42611
11251273	8.79064
11251286	8.23153
11251499	8.10099
11251702	7.99261
11251857	7.99261
11252093	11.1601
11252134	6.633
11252220	6.633
11252499	11.9729
11252510	9.04926
11252601	9.04926
11252621	16.1182
11252731	13.9236
11252738	13.9236
11252786	13.9236
11252843	13.9236
11252851	13.9236
11252915	13.9236
11253179	13.9236
11253758	13.9236
11254528	13.9236
11254530	13.9236
11254760	15.4975
11254909	9.2931
11255362	10.2586
11255408	6.44581
11255427	5.66502
11255788	5.66256
11256160	5.18966
11256176	5.50739
11256260	7.24384
11256877	7.98768
11256921	12.5148
11257169	11.4532
11257240	11.8645
11257248	12.9286
11257461	12.234
11257622	16.2143
11258070	14.0936
11258219	14.0936
11258233	14.0936
11258265	16.2143
11259053	15.4901
11259307	15.4901
11259422	15.4901
11259956	16.266
11259975	13.335
11260176	13.335
11260348	13.0148
11261122	13.1034
11261225	13.3177
11261256	14.5961
11261259	13.2537
11261758	12.5222
11261868	12.4729
11262231	13.0049
11262605	14.6182
11262729	11.4557
11263211	11.3153
11263321	11.5468
11263374	10.7857
11263375	11.1379
11263548	16.7118
11263803	14.2931
11263846	13.8596
11264181	13.8695
11264183	13.9384
11264198	14.2857
11264208	13.6158
11264209	13.399
11264318	13.1158
11264335	13.0369
11264378	13.0369
11264380	13.5
11264384	13.4335
11264415	12.9704
11264420	12.9704
11264490	12.9704
11264526	12.9704
11264552	14.4852
11264583	12.4163
11264750	12.4163
11264839	19.6305
11264898	13.7069
11264911	13.1281
11265042	13.0788
11265097	13.1281
11265166	13.1281
11265202	13.0788
11265239	13.1281
11265240	13.0788
11265269	13.0788
11265312	13.0788
11265325	13.2389
11265517	13.1527
11265703	16.5271
11265951	12.8473
11266186	12.8473
11266206	13.3596
11266283	12.7734
11266528	12.7734
11266942	13.2365
11267061	13.6626
11267086	13.7685
11267126	13.1823
11267183	15.7512
11267311	10.9039
11267344	10.6823
11267349	10.7685
11267377	9.75369
11267519	11.0542
11267653	9.93596
11267698	10.0074
11267817	9.91133
11267825	9.91133
11267902	11.9754
11268027	11.1872
11268032	13.6798
11268157	9.65517
11268308	10.3842
11268333	11.5591
11268341	10.2143
11268358	10.1429
11268428	10.032
11268559	12.7291
11268597	8.31281
11268638	8.43103
11268858	8.84483
11268992	8.57143
11269228	8.51232
11269230	7.58374
11270671	8.15271
11271247	6.17734
11271612	6.3867
11271715	7.633
11271752	6.35961
11271755	6.55665
11272385	7.26847
11273084	9.32759
11273247	8.85714
11273430	8.5936
11273494	8.5936
11273519	8.5936
11273552	7.63793
11273666	7.5936
11273667	7.5936
11273751	9.47291
11273783	7.86453
11274049	7.0665
11274357	7.32266
11274515	6.82266
11274662	6.46798
11274696	6.98768
11274761	4.94828
11274993	5.00246
11275511	3.75616
11275657	4.10591
11275732	4.10099
11275746	3.62808
11275993	3.44581
11276156	3.63547
11276162	3.97291
11276194	3.71921
11276361	3.97044
11276703	3.867
11276941	4.87438
11277044	7.30049
11277827	6.0936
11277828	6.29064
11278117	8.0936
11278137	7.96552
11278787	7.64039
11278810	6.66256
11279485	5.97537
11279787	4.64778
11280035	5.29803
11280310	5.36207
11280633	5.26355
11280709	4.79803
11280805	5.2931
11280888	6.29064
11280945	4.97291
11280953	4.26601
11281002	4.60099
11281003	5.30049
11281334	7.27094
11282036	6.71429
11282363	6.28818
11282364	6.02217
11282365	6.52956
11282416	6.43842
11282422	6.49754
11282435	6.48276
11282443	6.32759
11282446	6.26601
11282447	6.40887
11282674	6.94089
11282798	4.3867
11282992	3.90887
11283366	4.07882
11284014	4.50985
11284054	3.94335
11284162	4.68719
11284221	4.23399
11284237	4.17241
11284248	5.79064
11284305	5.04433
11284678	5.06897
11284947	4.58867
11285189	5.24138
11285287	5.22167
11285317	4.5468
11285358	4.11823
11285452	4.62562
11286011	4.21921
11286103	4.07882
11286153	4.41133
11286631	3.51478
11287265	3.52463
11287469	4.03448
11287546	3.97783
11287882	3.62562
11288231	4.35222
11288252	3.53202
11288283	3.36207
11288315	3.29803
11288664	3.19951
11288936	3.16995
11289137	3.33005
11289406	3.45567
11289588	3.4803
11289709	3.31281
11289845	2.8202
11290259	2.80542
11290410	3.0197
11290411	3.46798
11290582	3.5468
11290590	2.58867
11291286	2.61576
11291406	2.86946
11291488	2.60099
11291702	4.2069
11291875	5.07882
11291972	4.31281
11292153	4.38424
11292316	4.47291
11292360	4.35714
11293251	5.05665
11293464	3.35714
11293550	2.87438
11293601	3.35961
11294013	3.20197
11294276	4.00246
11294341	3.70443
11294383	3.79557
11294389	5.92857
11294538	6.34483
11295472	8.19951
11295720	7.13793
11295920	7.13793
11296036	7.13793
11296071	7.13793
11296312	7.13793
11296337	7.13793
11296357	9.42118
11296490	8.35222
11297068	8.52956
11297210	7.9803
11297232	7.52463
11297755	7.55172
11297758	7.45813
11298071	8.83005
11298296	10.8325
11298358	9.28818
11298360	8.35714
11298362	8.25616
11298364	8.96552
11298512	8.90148
11298678	7.37438
11298735	7.37438
11298744	6.86946
11298745	7.52463
11299204	7.47044
11299208	7.86453
11299717	8.05665
11299740	6.65271
11299751	5.23153
11299810	5.44581
11299875	5.76601
11300077	5.4064
11300499	5.33005
11300545	6.00985
11300664	6.2266
11300800	5.80296
11301021	5.42118
11301233	5.42118
11301674	5.42365
11301687	5.13547
11301947	5.17241
11301965	5.70443
11302036	5.65271
11302040	5.28079
11302056	5.22167
11302241	5.22167
11302242	5.26108
11302522	6.74138
11302615	5.53695
11302714	5.73645
11302917	7.85468
11303152	7.2266
11303156	7.43103
11303249	7.51478
11303260	7.4803
11303265	8.06897
11303282	7.85222
11303519	7.50985
11303601	7.50985
11303622	8
11303833	8.77094
11303962	8.57635
11304405	8.31527
11304462	8.56158
11304512	8.41626
11304664	8.38424
11304797	8.75123
11304843	8.63793
11305630	9.04187
11305900	9.09606
11306094	6.42118
11306103	5.35222
11306219	4.9335
11306269	4.7734
11306456	4.76108
11306805	4.68966
11306900	4.68227
11307041	4.97291
11307088	7.35222
11307522	6.81034
11308200	8.21182
11308360	8.44828
11308366	7.63793
11308984	10.2389
11308985	9.44581
11309136	9.44581
11309291	9.52956
11309295	12.2882
11309401	10.2266
11309835	8.84729
11309855	10.8621
11310059	10.3842
11310140	10.2906
11310325	10.9729
11310406	10.7365
11310440	11.4532
11310689	10.1552
11310765	9.71429
11311030	9.57882
11311055	9.27586
11311163	9.33005
11311188	9.37438
11311189	11.3793
11311208	9.43842
11311232	10.0074
11311283	9.52956
11311382	9.49015
11311612	10.0074
11311617	8.88177
11311630	8.867
11311658	8.87192
11311730	8.8867
11311843	9.04187
11311884	7.94089
11311888	8.73892
11312123	8.11084
11312596	8.7931
11313043	7.30049
11313195	9.44828
11313819	8.68719
11313843	7.92118
11314071	7.89655
11314435	9.69212
11314450	8.19951
11314496	7.24138
11314520	8.43596
11314726	6.78079
11314739	7.15025
11314783	6.96798
11314801	6.10345
11314916	6.63054
11314975	12.3251
11315001	11.2586
11315123	11.2586
11315194	11.2586
11315687	11.2586
11315698	11.2586
11315700	11.2586
11315766	11.4384
11315899	10.9754
11315942	11.7389
11316131	10.0542
11316143	7.22906
11316250	6.37931
11316421	6.34975
11316482	6.34975
11316532	7.29803
11316565	6.55665
11316673	7.65517
11316811	6.08621
11316862	7.44828
11316938	6.69458
11317268	6.49261
11317661	6.08867
11318070	6.64286
11318130	6.52709
11318334	6.26355
11318350	6.05911
11318393	6.14039
11318498	7.18473
11318528	6.2069
11318571	6.24877
11318669	6.3202
11318679	6.37192
11318694	6.50493
11318774	5.9532
11318793	6.01478
11318799	6.49261
11318922	6.19704
11318993	7.03448
11319162	5.67488
11319498	6.62562
11319777	5.55419
11319907	6.50739
11320217	6.52956
11320390	6.26355
11320404	6.68966
11320455	6.18719
11320462	7.08128
11320480	5.79557
11320492	5.38424
11320527	6.1601
11320574	5.39163
11320575	5.32759
11320579	5.48522
11320638	5.86207
11320728	6.84729
11320782	6.83744
11320811	6.05172
11320819	6.05172
11320985	6.91626
11321390	5.78818
11321410	6.20936
11321494	5.25616
11321566	5.367
11321639	5.6601
11321875	4.11576
11322721	4.52956
11322864	5.4532
11322973	4.78079
11323138	5.42118
11323191	5.66256
11323262	5.23892
11323267	4.28325
11323300	3.27833
11323302	3.14778
11323304	2.90887
11323306	5.80049
11323659	6.84236
11323699	6.29557
11323712	5.5468
11323772	5.87931
11323773	9.59852
11324333	9.4532
11324585	9.31281
11324706	9.45567
11325122	9.38424
11325139	9.07882
11325292	9.03695
11325328	8.97783
11325620	8.53941
11325650	8.50246
11325661	8.50246
11325689	8.51478
11325757	8.54187
11325773	8.76601
11325795	8.56158
11325816	8.74631
11325829	8.70936
11325845	9.08128
11325851	8.35222
11325884	8.30049
11325905	8.24877
11325910	8.8867
11325967	8.68719
11326067	8.54926
11326201	8.64778
11326352	8.56897
11326544	9.23645
11326595	8.59113
11327119	8.97537
11327241	11.1084
11327256	5.19458
11327417	7.46798
11327595	7.16256
11328559	6.99507
11328743	5.67488
11328865	14.4286
11329011	13.0419
11329013	13.0419
11329026	13.1084
11329052	15.5296
11329156	15.2094
11329159	15.0246
11329369	16.8424
11329374	17.0049
11329416	17.1872
11329419	17.0468
11329422	16.9951
11329427	18.6675
11329452	20.6626
11329459	19.9631
11329464	19.4236
11329470	19.4236
11329474	19.4236
11329493	20.5493
11329537	19.4532
11329614	18.8645
11329617	16.2315
11329637	15.7167
11329663	15.7069
11329664	14.6355
11329677	15.6798
11329708	16.6478
11329791	13.8128
11329804	13.702
11329808	13.766
11329810	12.2266
11329862	13.0025
11329882	13.2512
11329889	10.7315
11329890	11.5788
11329901	9.91379
11329907	9.36946
11329921	9.0936
11329957	8.4335
11329964	8.8399
11329978	8.53448
11329982	8.60591
11329998	8.35468
11330003	8.53448
11330020	11.1034
11330024	8.56404
11330027	8.33744
11330029	7.87192
11330032	8.16502
11330041	7.94581
11330042	7.35222
11330055	7.18473
11330060	7.8202
11330063	9.11576
11330065	6.98522
11330108	6.65517
11330146	6.64532
11330164	10.9113
11330178	9.06404
11330179	9.52217
11330206	10.0049
11330308	9.5
11330310	9.71921
11330313	10.3202
11330341	10
11330346	9.5936
11330347	9.41379
11330357	9.65764
11330367	11.2143
11330414	9.13054
11330416	9.07389
11330452	8.4532
11330470	7.95567
11330492	6.85961
11330507	10.1601
11330521	3.95813
11330525	4.01232
11330528	3.64039
11330535	3.64286
11330543	3.88916
11330602	3.31527
11330615	3.89655
11330634	1.18966
11330679	1.53448
11330688	1.80542
11330736	4.29803
11330805	2.88916
11330807	2.51478
11330829	2.57389
11330830	2.41626
11330836	6.68719
11330841	3.53202
11330842	3.52956
11330989	3.52956
11330992	2.5665
11331001	5.68473
11331054	3.68473
11331238	7.34975
11331243	5.52956
11331253	5.62315
11331263	5.94089
11331281	5.94335
11331290	5.75123
11331292	5.5665
11331298	5.56897
11331310	5.5936
11331396	11.8621
11331460	5.92118
11331479	6.63547
11331504	8.90887
11331516	9.64778
11331519	10.1429
11331563	9.84729
11331564	11.7611
11331574	12.3892
11331620	11.6527
11331632	11.9557
11331657	13.1995
11331660	12.5419
11331671	13.2586
11331680	13.2611
11331689	13.0222
11331692	13.436
11331704	11.9828
11331715	11.9828
11331754	11.9828
11331763	12.6355
11331772	12.0665
11331792	10.6281
11331799	8.89163
11331812	9.26355
11331813	10.3276
11331815	10.1527
11331818	9.30788
11331820	9.50985
11331829	9.94828
11331837	9.55419
11331840	9.4064
11331931	9.50493
11332033	9.29557
11332044	9.74138
11332048	8.8867
11332062	6.49507
11332065	6.45074
11332075	6.5197
11332148	6.77094
11332153	12.0172
11332157	5.69704
11332161	5.87192
11332168	6.86207
11332188	6.74384
11332198	7.49754
11332206	6.98276
11332220	6.89409
11332235	8.83251
11332246	7.10099
11332254	7.01478
11332408	6.95074
11332423	6.7931
11332508	8.21429
11332519	5.14532
11332521	5.17734
11332522	6.05172
11332570	6.00985
11332578	10.1453
11332639	10.2808
11332722	14.6823
11333210	13.1749
11333221	12.8202
11333224	12.5542
11333227	13.5493
11333245	14.3079
11333247	14.3079
11333248	14.4532
11333255	15.6552
11333305	15.4606
11333310	15.3374
11333338	15.6502
11333379	15.7167
11333410	14.4015
11333418	14.4015
11333426	14.4015
11333431	15.6084
11333497	14.5788
11333513	14.0099
11333521	13.8695
11333600	13.8719
11333614	12.1675
11333637	11.0197
11333645	17.5172
11333651	5.81773
11333689	5.81773
11333707	5.87931
11333717	6.38424
11333736	5.5665
11333738	5.27094
11333756	5.71429
11333765	3.82512
11333796	3.96798
11333802	4.10099
11333815	1.92118
11333817	3.28571
11333818	2.13054
11333822	2.06897
11333824	5.9335
11333825	6.02709
11333828	6.04187
11333829	6.13793
11333834	6.0468
11333842	7.23892
11333865	9.18966
11333879	8.50739
11333889	8
11333898	7.56404
11333899	8.29803
11333900	7.30049
11333903	6.23645
11333905	4.64286
11333923	4.07143
11333930	5.57389
11333956	5.41872
11333963	5.25616
11333978	5.80542
11333997	6.03695
11334015	6.35222
11334029	5.8867
11334035	5.68473
11334036	6.25369
11334048	6.34975
11334069	11.7488
11334084	7.33251
11334085	9.05911
11334130	9.05911
11334256	8.65517
11334263	9.66749
11334292	7.24384
11334401	6.81281
11334442	7.74138
11334534	6.20936
11334540	6.21675
11334572	6.88177
11334583	5.74877
11334588	5.76108
11334614	6.58374
11334738	9.69458
11334742	9.47291
11334746	8.76355
11334750	8.76355
11334807	9.05665
11334962	9.15025
11335106	8.76847
11335141	9.79803
11335143	8.8399
11335425	8.88424
11335592	8.96552
11335738	9.1601
11336064	7.18473
11336065	7.10345
11336071	8.04926
11336630	6.92118
11336716	6.85222
11337067	6.81281
11337310	6.867
11337389	7.2931
11337626	6.53941
11337649	6.63054
11337917	8.6133
11338802	7.74631
11339524	7.50246
11343399	7.26601
11343526	7.133
11343549	9.7266
11343598	8.21921
11343658	7.86453
11343684	8.10099
11343691	7.87192
11343709	9.68227
11343836	7.32512
11343888	7.15025
11343917	7.90394
11343930	6.53941
11343947	5.93103
11344014	5.55911
11344038	6.7069
11344040	6.08621
11344095	6.05172
11344097	6.06897
11344103	6.23892
11344126	6.33744
11344156	5.633
11344198	5.78079
11344303	6.24384
11344348	5.74631
11344367	5.79064
11344549	5.633
11344682	6.64286
11344720	7.6133
11345071	6.38916
11345391	6.31281
11345995	9.33251
11346195	8.43103
11346229	7.57635
11346230	11.2365
11346239	10.1823
11346380	10.4433
11346400	10.3768
11346431	10.1946
11346433	10.33
11346434	10.8571
11346449	10.6872
11347161	10.5911
11349042	7.51232
11349198	7.77094
11349289	6.00493
11349334	6.13793
11349434	6.86453
11349600	6.09113
11349727	5.49261
11350165	6.35714
11350255	5.57143
11350513	6.37438
11350584	6.17241
11350611	5.367
11350646	6.2931
11350743	5.367
11350958	6.07882
11351242	5.60345
11351291	5.1798
11351725	5.33498
11351900	5.64778
11351903	5.1601
11352465	5.56158
11352541	5.32759
11352715	6.16256
11352904	5.42611
11352993	5.58621
11353021	5.88916
11353151	7.77833
11353310	7.08374
11353353	5.33744
11353392	5.11084
11354136	5.22167
11354213	4.8202
11354330	4.74384
11354888	5.56404
11355151	4.75369
11355220	6.03202
11355242	4.85468
11355245	4.75616
11355261	4.96059
11355381	5.65517
11355502	5.53202
11355521	4.367
11356274	4.10837
11356390	4.89655
11356622	4.05911
11356882	4.35222
11357767	4.5
11357898	3.68227
11358065	3.76847
11358143	3.94335
11358524	3.72414
11358591	4.06404
11358830	4.36453
11358920	3.75616
11358928	3.71182
11358998	6.75616
11359528	5.52217
11359705	5.34236
11359752	6.49507
11359754	6.1798
11359875	5.99015
11360259	6.43842
11360849	6.53202
11361311	6.51724
11361576	6.07389
11362183	6.58374
11362355	6.34483
11362421	6.13054
11362488	7.15025
11362551	6.27833
11363679	6.19704
11363996	9.53695
11365172	8.84975
11365173	8.84975
11365176	8.84975
11365204	8.9803
11365207	7.4532
11365226	12.2906
11365264	8.07882
11365312	9.42365
11365506	11.1502
11365834	9.30296
11365847	9.17241
11365851	9.15517
11365857	9.15517
11365860	10.0911
11365929	10.0616
11366389	16.165
11366485	12.9877
11366492	12.6626
11366494	12.6626
11366495	12.9926
11366786	12.9926
11366792	12.5074
11366795	12.5074
11366803	12.5074
11366807	12.5936
11367196	12.6872
11367914	13.399
11368722	8.44828
11369442	6.45567
11369663	5.69704
11369731	5.73153
11369751	8.57635
11370021	7.67241
11370024	7.77586
11370034	6.71429
11370036	6.62069
11370062	6.50246
11370187	6.49015
11370962	7.17241
11370984	5.08867
11370985	4.5468
11371300	4.54926
11371596	5.84729
11371938	9.19704
11371974	8.40148
11371975	9.96305
11372464	9.72167
11372466	8.91626
11372468	8.65764
11372470	8.43842
11372472	8.63054
11374151	8.61576
11374840	9.95813
11375723	8.15025
11375984	8.1798
11376354	8.41379
11376545	10.0862
11376580	5.20197
11376802	7.89163
11377288	6.68719
11377507	6.57882
11378052	6.76355
11378529	7.34483
11379261	7.51232
11379263	9.68227
11379722	9.21921
11380249	9.13793
11380250	9.13793
11380373	9.13793
11380388	9.34975
11380725	8.94581
11381434	13.2734
11381652	7.60837
11382232	8.59852
11382368	8.35961
11382783	8.80788
11382796	7.35222
11383274	7.40394
11383864	7.18227
11383964	9.91872
11384080	5.43596
11384226	5.41379
11384317	5.41133
11384679	5.72414
11384818	5.94828
11384923	5.50739
11384949	5.46798
11385957	5.49507
11386079	6.30788
11386160	6.40394
11386334	4.4335
11386341	4.66995
11387074	6.1798
11387130	4.26108
11387530	4.4335
11387557	8.2734
11388782	8.22414
11388973	7.60837
11388974	7.46059
11389140	7.66502
11389148	5.65271
11389149	5.69458
11389188	6.00246
11389761	4.90148
11389785	4.22906
11389809	4.46798
11389823	4.7266
11389825	4.42611
11389909	4.31281
11390009	5.28079
11390256	4.81527
11390293	4.86207
11390361	5.00739
11390576	4.74877
11390614	4.66502
11390617	4.90148
11390674	4.91133
11391154	4.92118
11391372	4.73892
11392347	4.65764
11392488	4.37192
11392656	4.40148
11392792	4.80049
11393066	4.37192
11394059	4.50739
11394084	6.88424
11395619	7.40887
11396202	6.47291
11396392	6.43842
11396409	8.14778
11396978	12.7512
11397070	12.0788
11397072	12.468
11397074	12.197
11397076	12.1281
11397078	12.1281
11397080	12.1281
11397082	12.1281
11397084	12.1281
11397086	12.1281
11397198	13.697
11397334	11.1872
11397508	6.99015
11397511	6.96798
11397559	6.90148
11397763	6.93596
11398168	7.133
11398283	6.14039
11398724	6.1798
11399299	6.60099
11399441	6.37192
11399536	6.38916
11399540	6.69212
11399542	7.14778
11399614	6.78571
11399726	6.78079
11399909	7.41379
11400203	5.81527
11400437	6.17241
11400657	5.30542
11400709	5.15764
11400887	5.28079
11400934	5.23399
11401388	5.58128
11401545	5.64532
11401639	5.60345
11401720	5.56158
11401721	5.46059
11401785	5.92611
11401991	7.04433
11402026	5.51724
11402121	5.52217
11402188	5.75369
11402207	5.20443
11402211	5.30542
11402353	5.28571
11402376	6.83744
11402495	5.59852
11402528	5.44335
11402684	6.25862
11402828	6.08867
11402860	6.08128
11402869	6.08128
11403592	6.08128
11403647	6.08128
11403920	6.11823
11403997	6.08128
11404144	8.5665
11404409	7.81281
11404470	7.31281
11404538	7.4335
11404698	7.32759
11404850	7.65025
11404865	6.75616
11405111	6.75616
11405149	6.42611
11405401	6.14778
11405407	6.54187
11405487	6.25862
11405526	6.34975
11405579	6.5468
11405701	4.85961
11405737	5.44581
11405796	6.39901
11405848	7.35222
11405888	6.71429
11405930	6.66749
11406046	6.62808
11406192	7.52956
11406244	6.13547
11406250	5.60345
11406416	6.74384
11406651	6.06158
11406879	5.94581
11407006	5.67488
11407135	5.9532
11407290	5.8202
11407319	6.46059
11407600	6.51478
11407723	6.08128
11407983	6.42118
11408208	6.58374
11408365	6.13793
11408367	5.51724
11408480	5.63054
11408695	5.58867
11408741	5.91133
11409184	5.50985
11409237	5.84975
11409520	6.18966
11409574	6.18719
11409582	5.77586
11409584	7.38424
11409735	6.93596
11409862	7.3202
11409886	7.33744
11409935	5.94581
11409978	6.5468
11410123	7.51478
11410212	7.26601
11410326	7.1601
11410327	7.44335
11410452	7.32512
11410504	7.32512
11410656	7.32512
11410659	7.32512
11410666	8.03941
11410762	7.91872
11411174	7.64286
11411480	5.07389
11411652	5.43103
11411770	5.22414
11411839	5.12808
11412157	4.40394
11412258	4.82266
11412355	4.86453
11412528	4.63793
11412863	4.63793
11413077	7.00493
11413474	5.83005
11413675	5.93842
11413709	5.7931
11413907	5.60099
11414025	5.60345
11414033	4.367
11414216	3.75862
11414536	4.23645
11414694	4.01232
11415435	3.89655
11415688	4.25616
11415690	4.34729
11415852	4.31281
11415861	4.38177
11415926	4.19458
11415945	4.45813
11416115	4.23645
11416125	4.50246
11416313	4.3202
11416446	4.68473
11416992	4.99507
11417086	4.49507
11417151	5.24877
11417357	4.24138
11417718	4.24138
11417721	4.90394
11417722	4.24138
11417862	4.24384
11417873	4.41872
11418161	4.10837
11418714	4.14286
11418895	4.5468
11419112	4.24138
11419174	4.07389
11419519	4.33251
11419535	5.04433
11419559	4.85961
11419800	4.20197
11419872	5.26601
11419993	5.21182
11420056	5.28325
11420113	5.21182
11420114	5.46059
11420325	5.73153
11420510	8.26847
11420979	7.56897
11420993	7.56897
11421005	7.56897
11421016	6.8867
11421178	7.08621
11421210	7.47044
11421714	4.73645
11421780	4.31281
11421797	3.87685
11421865	3.86946
11422026	3.84729
11422125	3.80542
11422166	3.86207
11422203	3.79557
11422373	3.71182
11422381	3.69704
11422418	4.42365
11422448	4.867
11422733	4.63547
11422823	4.57143
11422916	4.57143
11422995	4.57143
11423011	4.57143
11423124	5.46798
11423447	6.34975
11423449	5.56158
11423452	5.26601
11423489	5.37438
11423531	6.4064
11423711	4.61084
11424430	5.99261
11424590	4.9335
11426125	6.03941
11426837	6.13793
11427372	4.4803
11427377	4.31281
11427604	4.91379
11427625	5.76355
11427663	5.17734
11427818	4.70936
11427954	5.25369
11428737	6.39901
11429056	5.23399
11429057	5.22167
11429063	5.24631
11429504	6.2734
11429529	4.73892
11429808	5.24631
11430162	4.51478
11430387	4.4064
11430456	5.24877
11430961	4.77586
11431403	4.99754
11431927	4.61576
11431941	4.21429
11431946	5.12315
11432024	4.76108
11432327	6.15025
11432341	5.92857
11432471	6.23153
11432733	6.33251
11433019	5.92857
11433267	7.01724
11433394	5.07143
11433560	5.56897
11433644	4.24138
11434054	4.5197
11434230	4.99261
11434233	4.92118
11434360	4.26847
11434412	5.0665
11434432	4.3399
11435007	5.54187
11435322	5.38177
11435376	5.5468
11435928	5.71921
11436208	5.50246
11436542	5.29557
11436653	6.70443
11436655	6.11576
11436881	5.82759
11436974	6.94089
11437161	6.8867
11437173	8.57143
11437191	8.10099
11437343	7.23892
11437473	7.09606
11438233	7.12315
11438385	7.03695
11438727	7.03695
11438823	7.18719
11439254	8.19458
11439464	7.16256
11439472	6.35714
11439543	6.96552
11439698	6.52956
11439722	3.64039
11439733	4.71675
11439748	4.16256
11439790	4.77586
11439889	5.14532
11440064	4.94581
11440090	5.07635
11440143	5.23399
11440323	4.76601
11440368	4.37931
11440842	4.37931
11441102	4.37931
11441245	4.47783
11441357	4.64778
11441443	4.53695
11441477	4.27094
11441584	4.27094
11441657	4.77833
11442258	8.64039
11442758	6.85714
11442922	6.81281
11443024	7.10099
11443755	6.42611
11443813	7.58621
11444400	7.28079
11444401	7.78571
11444874	7.2931
11445073	7.2931
11445143	8.33744
11445309	7.76847
11445358	6.92611
11445402	6.94089
11445430	6.95567
11446314	6.92611
11446549	6.9803
11446701	7.02217
11446845	7.5
11446946	7.15271
11446947	4.03448
11447209	4.98276
11447221	4.30296
11447344	4.74138
11447499	4.5936
11447748	3.93842
11447876	4.23645
11447878	5.04433
11447887	4.44581
11447939	4.38177
11448086	4.46798
11448106	4.87192
11448279	4.08867
11448577	3.15025
11449409	2.65025
11449686	3.19704
11449925	3.22414
11449935	2.87685
11450214	4.62069
11450793	4.26847
11450927	4.30788
11451135	3.36946
11451369	3.38424
11451619	5.02956
11451988	3.85468
11452263	3.88424
11452470	5.16995
11452920	2.19704
11453570	2.90148
11454343	2.28325
11454442	3.17241
11454443	2.1798
11454907	2.367
11455373	1.92365
11456038	2.49754
11456667	4.24384
11456698	3.33744
11457420	3.02463
11457563	4.48276
11457578	3.29803
11457612	3.4064
11458592	3.24631
11458976	4.16995
11459151	2.9064
11459242	3.03448
11459646	3.2266
11460696	2.93596
11460728	3.91379
11461051	7.1133
11461519	6.17488
11461540	6.14286
11461653	6.69704
11461699	7.04433
11461708	5.95074
11461717	7.78818
11461721	5.11084
11461723	5.49507
11461732	6.48522
11461741	8.44581
11461756	8.81281
11461771	8.79064
11461780	9.70197
11461793	8.42365
11461795	8.16995
11461813	7.58621
11461817	6.75123
11463043	6.37685
11463059	7.76601
11463207	8.83744
11463764	6.49015
11463889	6.33744
11464008	6.38424
11464533	12.9729
11464600	11.5345
11464890	11.5049
11465240	11.7709
11465479	12.9064
11465620	13.4951
11466569	13.0591
11467035	13.2611
11467062	12.5739
11467285	12.6305
11467509	12.7167
11468190	12.8892
11468688	14.6355
11469281	9.21675
11469325	9.01478
11470003	9.88424
11470740	9.13054
11470878	8.59606
11470907	9.91872
11471200	10.9877
11471220	9.44581
11471455	9.43842
11471460	9.43842
11471602	9.4803
11471760	11
11471779	7.44581
11472180	8.23399
11472182	7.33251
11472191	7.90148
11472297	8.32512
11472525	7.81034
11472667	9.41872
11472702	7.91379
11472703	7.95567
11473038	8.92611
11473056	8.87438
11474177	8.87931
11474589	8.19212
11474607	7.72167
11475095	7.92118
11475096	7.38177
11475099	7.66995
11475704	8.79803
11475720	7.19704
11475771	7.17241
11476925	9.83744
11477158	7.51724
11477601	7.4335
11478138	7.99015
11478394	7.99015
11478562	7.83744
11478755	8.5
11478998	7.97783
11479476	8.66256
11480008	8.30542
11480026	10.3818
11480062	8.94089
11480167	8.94089
11480226	9.99507
11480296	8.01724
11480367	10.5394
11480408	9.40887
11480516	9.84729
11480580	11.9089
11480703	10.0517
11480974	10.2611
11481065	10.3251
11481232	17.4089
11481518	14.0887
11481636	14.1675
11481882	14.165
11481947	14.335
11481957	14.6995
11481979	13.8966
11481981	13.3793
11482165	14.4852
11482367	10.1749
11482878	11.4187
11483092	12.9138
11483134	12.2315
11483729	12.2315
11483887	12.4975
11483905	12.2167
11483969	12.2167
11484082	14.0099
11484201	10.9384
11484202	11.7734
11484348	12.1626
11484379	10.2956
11484389	9.81773
11484477	9.82512
11485324	10.6133
11485385	9.34729
11485420	9.7734
11485436	9.06158
11485487	8.8867
11485602	10.0246
11485624	9.59113
11485784	9.40148
11485809	9.63547
11486079	9.71921
11486347	10.2365
11487308	8.84729
11487372	9.25616
11487936	9.35222
11487937	9.97291
11488335	9.90148
11488463	10.0148
11488466	11.766
11488727	11.303
11489100	11.4926
11489324	12.2488
11489414	10.7783
11489419	12.4039
11489575	11.7759
11489576	11.5172
11489579	11.2685
11489626	11.0468
11489635	10.33
11489720	10.4631
11490039	10.3621
11490126	9.67241
11490276	10.1502
11490445	9.33005
11490591	9.60591
11490960	13.2759
11491431	14.6158
11491573	13.867
11491815	13.7783
11491984	13.8916
11492313	15.9409
11492461	15.4606
11492726	15.2833
11493124	15.1182
11493384	15.1084
11493523	14.8916
11493545	15.3719
11493922	14.5049
11494074	15.9778
11494269	15.8793
11494475	16.1232
11494578	15.7931
11494777	16.0345
11495063	16.1084
11495239	15.7931
11495250	16.4975
11495344	16.5862
11495442	16.0296
11495444	19.4655
11495562	19.4754
11495612	18.564
11495619	18.5222
11495995	18.5197
11496004	18.5222
11496191	18.5222
11496214	18.6133
11496346	18.569
11496355	18.5271
11496441	18.5246
11496517	18.5493
11496623	18.6133
11496755	18.569
11496836	18.5837
11496837	18.564
11496882	18.6084
11496902	19.968
11497119	15.8473
11497443	15.8473
11497532	15.8473
11497622	15.8547
11497871	15.9015
11498143	16.3596
11498236	15.3916
11498258	16.7635
11498266	16.3128
11499117	16.2512
11499557	16.2512
11500112	15.6158
11500137	16.3103
11500487	16.133
11500679	14.4557
11501939	16.8916
11502196	16.9015
11502198	16.2266
11502431	16.4433
11502574	16.4433
11502637	16.4212
11502781	16.6502
11503096	17.0172
11503120	18.0517
11503323	14.7266
11503730	17.1527
11503835	16.6305
11503976	16.5394
11504025	16.5567
11504036	17.0936
11504315	16.1946
11504352	15.9507
11504359	20.2562
11504759	19.3547
11504961	20.1576
11505093	19.9581
11505121	19.8251
11505481	20.0172
11505539	19.8251
11505657	20.2562
11505757	20.1995
11505864	20.1946
11505868	19.5911
11505872	19.6305
11505897	23.1995
11505954	19.3424
11506165	17.9113
11506264	18.8276
11506281	18.5443
11506418	18.3842
11506559	18.3842
11506580	18.3842
11506599	20.5246
11506903	17.5271
11506904	16.8719
11507100	18.3227
11507196	16.0148
11507455	16.3153
11507642	13.234
11507674	12.8448
11508112	12.9187
11508133	12.8892
11508422	12.8227
11508551	12.8695
11508749	13.3941
11508783	13.133
11508816	14.202
11508830	13.2192
11508832	14.0961
11509347	12.8941
11509377	13.6084
11509487	12.8867
11509587	12.9212
11509636	12.4901
11509926	12.5025
11509979	13.7709
11510066	13.335
11510249	14.1502
11510441	12.5542
11510700	12.6502
11510702	13.3498
11510782	12.4483
11510825	19.0049
11510963	17.3227
11511137	18.1453
11511328	17.0222
11511366	17.8744
11511421	17.5567
11511717	19.8793
11511742	18.399
11511996	17.2833
11512039	17.3103
11512117	16.5123
11512421	16.468
11512512	16.6305
11512515	16.569
11512708	16.8153
11512812	16.3966
11513094	15.7365
11513256	15.7094
11513304	15.9704
11513312	18.0296
11513564	16.4631
11513955	16.4236
11514434	16.4507
11514562	16.6108
11514608	16.5665
11514904	17.0296
11515141	16.6108
11515147	18.8621
11515210	18.569
11515457	18.1749
11515724	18.702
11515850	16.3079
11515868	17.8842
11515888	17.3892
11515953	18.0246
11516486	17.7857
11516556	17.7512
11516855	18.3227
11516867	17.83
11516974	17.2438
11517079	17.1502
11517212	18.3276
11517266	16.4483
11517288	13.6798
11517648	13.33
11517743	13.1527
11517998	13.4729
11518031	14.4606
11518087	13.8177
11518226	14.2734
11518419	13.5246
11518527	13.0517
11518750	13.1626
11518809	13.33
11518876	13.1158
11519200	12.9384
11519420	12.5591
11519434	12.8399
11519648	12.9335
11519841	12.6921
11519920	12.5665
11520057	12.5567
11520467	13.0419
11520495	12.6773
11520612	14.0665
11520854	13.2217
11520971	13.4655
11521115	13.4975
11521143	11.766
11521260	11.0887
11521286	11.1059
11521815	12.4064
11522116	12.5862
11522282	12.2241
11522327	12.468
11522783	12.4483
11522983	10.968
11522989	10.4606
11523101	11.17
11523607	15.6133
11523769	12.6355
11524494	12.7365
11524595	12.4236
11524889	15.6059
11525506	14.5985
11525672	14.8079
11525698	14.5665
11525879	14.5665
11526046	14.7882
11526108	14.6995
11526468	15.3103
11526755	13.9778
11527010	13.1453
11527532	12.8768
11528098	13.734
11528534	12.7586
11528725	12.7586
11528865	13.6305
11529207	12.2069
11529224	12.2389
11529575	12.3227
11529644	12.6379
11529748	12.1207
11529932	12.6552
11530061	12.6773
11530202	12.5345
11530225	13.3941
11530254	12.6847
11530387	12.7438
11530414	13.5985
11530446	14.6478
11530546	14.2315
11530559	14
11530848	16.4458
11530901	14.8793
11530906	14.8793
11530907	14.8793
11531032	14.931
11531180	17.803
11531195	12.7291
11531320	12.7094
11531370	12.7635
11531393	12.8374
11531547	13.9064
11532934	11.5222
11533096	11.601
11533195	11.7562
11533197	12.4951
11533560	12.6133
11533682	12.7956
11534068	12.702
11534374	13.0493
11534759	12.4261
11534762	12.4778
11535355	13.3966
11535430	11.3793
11535452	12.1256
11536048	12.2167
11536465	11.9433
11536547	11.8448
11536885	12.2685
11537113	12.4409
11537526	11.5172
11537531	11.2857
11537595	11.532
11537638	11.4113
11537780	11.5222
11538082	11.1207
11538106	11.335
11538222	14.8867
11538971	14.2783
11539197	14.1847
11539412	14.2365
11539509	14.1601
11539829	14.1601
11540036	14.1601
11540217	14.4877
11540239	13.8941
11540410	14.399
11540445	14.2069
11540693	14.2906
11540981	16.4704
11541206	13.4015
11541917	13.4039
11542100	13.7783
11542166	13.4975
11542256	13.1281
11542568	14.0222
11542707	12.665
11542735	8.76355
11543360	8.11823
11543430	9.60099
11543905	5.25123
11543945	5.04433
11543958	9.00493
11544163	10.532
11544365	10.798
11544379	7.49015
11544399	6.97537
11544405	6.58128
11544406	6.52463
11544565	6.70936
11544569	5.63547
11544604	4.97537
11544605	4.97537
11544609	5.24631
11544644	6.52463
11544672	3.49507
11544695	4.06897
11544722	3.04433
11544725	1.71429
11544748	1.5936
11544864	4.13054
11544865	3.64286
11544895	3.62069
11544915	3.3202
11545025	4.16749
11545039	3.24631
11545048	4.36207
11545054	2.88424
11545055	3.70936
11545084	3.66256
11545179	3.69951
11545192	7.54187
11545225	13.4507
11545230	12.0616
11545234	12.0493
11545235	14.1034
11545262	14.4212
11545265	12.7118
11545282	12.7611
11545559	12.9212
11545725	11.6823
11545919	12.1749
11546403	11.3867
11547295	10.83
11547344	10.8547
11547490	11.9729
11548280	11.702
11548469	10.7118
11550937	10.6256
11551093	14.1502
11551144	12.8818
11551239	13.3103
11551713	12.7783
11551714	12.7783
11551850	14.2562
11551966	13.4483
11552027	15.7167
11552159	15.8399
11552491	15.6552
11552943	15.6207
11553036	15.6207
11553043	13.3202
11553046	13.7685
11553064	12.4754
11553572	12.8054
11553588	10.6256
11553600	9.16749
11553603	8.76601
11553610	8.7266
11553650	9.42857
11553723	10.3399
11553822	9.79064
11553832	9.91626
11553927	10
11553937	10.3276
11553963	9.34975
11554017	9.90394
11554025	12.0369
11554070	10.6478
11554089	11.298
11554360	11.564
11554425	11.5271
11554474	11.069
11554489	10.6478
11554750	11.7857
11554880	11.2069
11555088	12.4877
11555164	10.6453
11555502	10.5493
11555680	13.4557
11555810	11.197
11555872	11.0961
11555873	12.7562
11555941	13.5419
11556078	12.5099
11556436	11.0246
11556467	10.9828
11556476	11.0714
11556539	10.9828
11556613	10.9483
11556875	11.5123
11556914	11.2291
11557405	11.1601
11557447	11.3547
11557557	12.2463
11558130	11.7562
11558332	12.1133
11558530	12.2857
11558843	12.9384
11559405	12.0813
11559509	11.867
11559833	12.7956
11560117	13.0172
11560621	12.2241
11561113	12.7537
11561418	12.5394
11561499	12.3768
11561990	12.3768
11562322	12.3768
11562819	12.3768
11563011	12.5616
11563052	13.4926
11563148	11.2709
11563422	11.4138
11563492	11.2291
11564423	12.7438
11564443	9.47783
11564504	10.3424
11564628	9.76601
11564774	11.0813
11564822	10.0985
11565229	10.4138
11566103	10.8153
11566209	10.2833
11566789	10.2833
11567166	10.2833
11567919	11.2094
11568031	9.70936
11568399	9.83005
11568532	9.55172
11568824	12.8177
11569044	11.4236
11569346	11.2882
11569707	11.399
11569732	11.1798
11569801	12.7562
11570702	12.367
11570803	12.1133
11570880	12.1355
11571080	11.9926
11572499	11.9926
11572506	11.9926
11572509	11.9926
11572667	12.234
11578187	13.1773
11578293	10.6404
11578472	10.9557
11578794	10.633
11578826	10.9951
11579192	12.064
11579329	18.5813
11579473	16.3498
11582204	16.5296
11582449	16.2365
11582905	16.7414
11583289	20.6823
11583384	18.0764
11583441	17.9089
11583442	17.9089
11583443	17.9754
11583670	17.9754
11583671	17.7783
11583744	18.4113
11583846	16.0837
11583936	15.6404
11584014	16.064
11584130	13.2291
11584310	12.9089
11584564	12.8103
11584679	12.8103
11585055	12.8103
11585294	12.9581
11585473	12.8103
11585724	12.8103
11585773	12.8103
11585840	14.0172
11585880	11.3621
11586074	11.3916
11586165	13.3719
11586345	13.697
11586351	10.0443
11586354	15.5542
11586357	13.5788
11586363	13.6847
11586402	13.9236
11586431	13.3571
11586434	11.5345
11586718	11.3842
11587092	11.8596
11587198	11.3424
11587389	10.6724
11587522	10.6724
11587660	11.9704
11587760	11.0517
11587881	12.4852
11588474	11.4828
11588479	11.3867
11588566	11.4828
11588633	12.7562
11588673	11.2537
11588706	11.3793
11588842	11.3103
11589068	12.0197
11589701	14.2044
11589747	12.9581
11589759	12.9581
11589763	12.9581
11589918	13.2808
11590062	13.0197
11590109	13.7291
11590183	12.4483
11590221	10.4458
11590424	10.4458
11590838	10.4458
11590915	10.4458
11590951	13.4039
11591325	12.1626
11591337	12.2685
11591426	12.1946
11591453	12.3103
11591499	12.1946
11591604	12.1946
11591728	12.2094
11591940	13.4704
11592024	12.9089
11592130	13.1773
11592185	13.2143
11592325	13.8227
11592548	12.5
11592963	12.5
11593039	12.5049
11593337	12.5
11593401	12.6108
11593425	12.0468
11593508	13.1429
11593534	12.6404
11593545	12.9926
11593653	13.7635
11593669	13.5517
11593681	13.8522
11593701	9.89409
11593713	9.73645
11593717	11.5739
11593725	10.5862
11593729	10.6404
11593737	9.31773
11593741	10.1379
11597011	17.4507
11597585	13.5788
11597747	13.5099
11598038	13.9975
11598697	14.0222
11598884	14.3399
11599084	14.6084
11599592	14.2931
11600028	13.9901
11600095	14.7857
11600455	13.2463
11600465	13.2488
11601022	15.1379
11601025	12.8399
11601239	11.0074
11601424	10.5123
11601577	10.0271
11601742	10.4557
11602207	10.1207
11602255	11.197
11603160	10.0296
11603341	10.0172
11603765	17.5419
11604650	13.9975
11605234	13.5419
11605257	12.7217
11605258	15.5148
11605491	15.5123
11606257	15.3202
11606424	16.6675
11606428	16.7463
11607020	16.6429
11607566	16.9433
11607717	16.9433
11607993	16.9409
11608040	16.7167
11608041	17.4039
11608250	13.3399
11608317	14.069
11608582	13.8448
11608785	13.6034
11608971	13.1897
11609072	13.1305
11609074	13.1305
11609076	13.1305
11609104	13.5197
11609682	13.4483
11609716	12.9483
11610131	12.9532
11610236	13.3128
11610711	12.2685
11610784	13.9433
11611303	12.8276
11611647	12.9557
11612013	12.9064
11612093	13.766
11612145	13.1872
11612413	13.4089
11612438	13.6404
11612447	12.9039
11612496	12.9852
11612518	15.8005
11612562	14.6182
11612622	14.6182
11612642	14.7389
11612997	14.7512
11613063	17.0148
11614020	16.0345
11614046	14.2685
11614389	14.17
11614407	13.6675
11615055	13.7709
11615435	14.3596
11615526	13.8399
11616446	14.1946
11616514	13.4433
11616566	13.5862
11616773	13.5764
11616922	13.5764
11617572	13.4483
11617653	13.4458
11617702	13.7512
11617849	13.3424
11618484	13.4704
11618693	13.5616
11619493	13.4138
11619496	13.7906
11620959	13.7192
11621131	13.8325
11622159	13.6921
11624036	14.2118
11624335	13.9532
11624612	11.3103
11625200	10.7389
11625513	10.8522
11625843	11.7783
11625968	10.6453
11626337	10.7118
11626951	11.3522
11627098	10.697
11627891	10.6626
11627972	10.6675
11628598	10.9089
11628817	11.3202
11629216	10.431
11629446	10.3571
11629545	12.1256
11630280	11.3424
11630814	10.9433
11630861	11.0911
11631500	11.968
11631815	10.8054
11632547	11.2512
11632870	10.532
11633040	11.2069
11633183	13.0197
11633288	12.33
11633514	12.1404
11634257	12.0985
11634308	12.165
11634378	12.6576
11634433	12.0517
11634514	10.4335
11634554	12.9236
11634688	12.2808
11634722	12.3793
11634840	12.4187
11635446	12.298
11635744	13.8424
11635793	8.71182
11636028	10.0443
11636363	8.6133
11637397	10.33
11637503	9.29557
11638097	9.33744
11638258	9.10099
11638310	9.3202
11638926	11.4557
11640108	9.46798
11640334	9.50985
11640510	9.81281
11640874	9.59113
11640882	9.51724
11641676	11.6034
11642052	9.10837
11644656	8.82266
11644715	11.4557
11644912	10.9483
11645902	11.0123
11646694	12.0788
11647314	10.1256
11647654	13.9483
11648124	14.3941
11648144	13.5468
11648187	13.6601
11648501	13.4483
11648998	15.0394
11649245	13.1626
11649462	13.1626
11650505	13.5246
11650631	12.7069
11650694	12.3448
11650892	13.6232
11651152	12.798
11651246	12.8916
11652983	20.1675
11654160	15.4803
11654169	16.4089
11654271	16.0222
11654349	16.0616
11654382	16.33
11654457	16.8522
11654608	15.2635
11656196	15.8621
11656455	14.1429
11656599	14.1453
11656656	14.1404
11656748	16.6429
11656876	16.197
11656901	16.2635
11656965	16.5665
11657471	16.4335
11658006	16.4951
11658233	16.6256
11658379	15.8621
11658680	15.9852
11659285	15.9581
11660168	16.0025
11660512	8.27586
11660722	11.9212
11660791	10.7709
11660859	10.7069
11661073	11.3424
11661156	10.303
11661781	11.7562
11662080	11.1232
11663232	11.0567
11663235	9.19951
11663757	9.39409
11664040	9.39163
11664453	8.76108
11665726	7.0936
11665973	6.75369
11666513	6.81527
11666794	23.9828
11666865	21.4212
11667508	20.7808
11667509	21.0074
11667878	21.0911
11667921	22.5936
11668009	20.9778
11668010	20.5616
11668032	20.5271
11668034	27.8399
11668316	25.4606
11668553	32.1601
11668752	31.431
11668966	31.4064
11668989	31.5
11668994	31.7734
11669486	31.3719
11669764	31.367
11670066	34.9951
11670285	34.2414
11670642	34.2414
11670860	34.2414
11671317	34.968
11671663	33.9236
11672139	34.1576
11672252	33.9926
11672447	34.5148
11672647	31.9975
11673093	32.8941
11673124	33.3177
11673141	32.532
11673166	32.532
11673226	32.532
11673263	32.532
11673599	33.197
11673708	32.532
11674198	32.532
11674413	33.197
11674471	32.532
11674645	32.532
11674682	32.5862
11674706	32.5123
11674707	32.5123
11674749	32.5443
11674874	32.5123
11674886	32.5123
11674937	32.6527
11675216	33.0148
11675430	31.9335
11675454	32.2241
11676839	32.2266
11677043	35.4064
11677045	33.9975
11677048	33.1897
11677234	33.4433
11677498	35.1133
11677784	33.0049
11677922	33.0049
11677924	33.0911
11678090	33.6897
11678188	31.0468
11678242	31.4261
11678285	31.0419
11678325	31.0419
11678551	31.0419
11678616	31.0419
11678669	31.0517
11678944	31.3621
11679024	30.9631
11679034	30.9631
11679860	30.9828
11679862	31.0813
11679919	30.8768
11680500	31.2562
11680672	31.133
11680801	31.133
11680802	31.1527
11680864	31.133
11680877	31.133
11680923	31.5222
11681045	31.2167
11681174	31.4754
11681207	31.5985
11681319	31.1749
11681327	31.1749
11681466	31.2389
11681495	31.1749
11681549	31.1823
11681555	31.8522
11681558	31.4138
11681563	31.4532
11681574	32.2315
11681622	32.0985
11681691	30.5049
11681986	26.7241
11682022	26.9015
11682084	26.6034
11682128	26.6256
11682164	26.5271
11682202	26.7488
11682214	26.0591
11682215	26.431
11682227	30.7906
11682310	30.6552
11682427	30.936
11682471	30.564
11682483	30.564
11682485	30.564
11682563	30.8276
11682576	30.4458
11682610	31.0961
11682728	30.7315
11682749	30.7315
11682843	30.835
11682932	30.8128
11682933	30.8128
11682947	30.8128
11682953	30.9335
11682962	30.7463
11682987	30.7463
11683152	30.8251
11683262	30.8251
11683474	30.5837
11683533	30.4507
11683558	30.6355
11683572	30.8818
11683580	30.5517
11683588	30.6108
11683603	30.5764
11683607	31.3793
11683656	30.9557
11683661	31.968
11683675	31.3276
11683687	31.7512
11683759	30.8498
11683824	30.8498
11683874	30.8498
11683929	30.8498
11684316	30.8744
11684389	30.8498
11684390	30.9532
11684458	30.8202
11684470	30.7956
11684572	31.0172
11684613	30.2414
11684641	30.6847
11684843	30.6355
11684844	30.4138
11684976	31.4778
11685174	30.6478
11685257	31.0123
11685493	29.1576
11685674	29.1182
11685764	29.2192
11685906	29.8818
11686202	29.1404
11686288	29.3744
11686376	32.7488
11686412	32.6749
11686690	32.8276
11686962	32.5493
11687026	39.6749
11687178	38.1847
11687295	38.1158
11687344	38.1158
11687840	38.1158
11687923	38.4951
11687986	37.9926
11688102	39.0616
11688125	34.6552
11688138	34.5862
11688152	39.197
11688269	40.0788
11688272	39.3424
11688340	39.2833
11688389	39.0271
11688521	39.968
11688522	39.1675
11688538	39.335
11688802	39.4064
11688847	32.7192
11688848	30.6281
11688850	31.3227
11694860	29.4852
11694877	29.4236
11695042	29.2931
11695176	29.1429
11695195	35.9606
11695206	32.5
11695284	32.2857
11695332	33.8079
11695520	33.9286
11695606	33.6182
11695822	33.6798
11696022	33.7414
11696389	33.3227
11696686	33.3842
11696749	32.9828
11696752	32.9877
11696905	32.9852
11696938	31.4951
11697022	27.2956
11697041	27.1946
11697109	27.2389
11697224	27.6527
11697253	29.2931
11697305	28.899
11697326	28.5443
11697459	28.6527
11697631	29.1995
11697738	28.968
11697767	28.968
11700350	28.968
11700375	29.9975
11700471	26.6232
11700478	26.6108
11701076	27.1256
11701207	26.6108
11701270	26.7118
11701288	27.6773
11701493	26.6158
11701643	27.0222
11701734	28.7241
11701933	28.0665
11702150	28.6207
11702453	28.5271
11702847	28.3177
11703019	28.5172
11703305	28.1232
11703339	29.6527
11703438	26.5123
11703446	29.0493
11703454	27.6379
11703498	27.6379
11703522	28.0369
11703544	27.9236
11703693	32.931
11703869	30.1749
11703877	30.1749
11704255	30.1749
11704322	30.1749
11704324	30.2956
11704342	30.133
11704404	30.0222
11704947	30.9039
11705061	29.9015
11705259	30.431
11705265	27.3005
11705270	26.7857
11705352	26.7759
11705469	33.2906
11705490	32.5296
11705594	32.4089
11705626	32.3793
11705629	32.3793
11705674	32.3793
11705675	32.3793
11705677	32.6207
11705718	32.7118
11705737	32.7685
11705741	32.0443
11705979	32.3621
11706263	31.9557
11706397	32.4803
11706515	29.5197
11706758	28.835
11706813	28.9089
11706851	29.2044
11706939	28.8325
11707402	28.8571
11707447	30.0369
11707629	41.6675
11707771	38.3793
11707869	38.3916
11708205	38.3103
11708564	38.2463
11708621	38.9483
11708636	38.9236
11708664	38.9187
11708702	39.0049
11708706	38.7241
11708710	33.3202
11708860	30.931
11708930	26.4852
11708947	26.6478
11711358	26.2266
11711361	26.1034
11711394	26.1675
11711404	25.9828
11711647	25.9828
11711653	27.2094
11711911	26.8448
11711944	26.8448
11711961	26.8448
11712171	26.8448
11712379	27.2365
11712505	27.1059
11712715	27.1059
11712716	27.1059
11712800	27.1059
11713052	29.9754
11713754	17.5172
11713824	16.5911
11714248	16.5911
11714249	18.3498
11714655	16.8621
11714839	16.8498
11714886	18.9113
11715122	17.2143
11715430	17.2759
11715442	17.4704
11715569	17.7882
11715780	16.1552
11715822	16.3892
11716404	17.9507
11716525	17.2931
11716699	17.4778
11716746	17.4754
11717056	17.5419
11717057	18.3276
11717503	17.3054
11717564	18.431
11717788	16.9581
11717870	17.0123
11717963	17.4704
11718033	17.6232
11718130	16.5345
11718182	16.5074
11718301	16.8227
11718658	17.867
11718687	17.1182
11718892	17.1182
11718912	17.1478
11719001	18.6281
11719050	16.4754
11719113	16.5172
11719115	16.4384
11719117	16.468
11719119	16.165
11719121	19.5887
11719232	17.5197
11719487	23.6478
11719683	22.1872
11719749	22.1872
11720020	22.4951
11720021	20.2512
11720195	24.9655
11720260	21.4064
11720409	21.4409
11720598	26.968
11720722	23.8202
11721280	23.7315
11721417	23.9828
11721450	23.7882
11721513	24.9015
11721559	24.4236
11721817	25.2094
11722015	24.3768
11722965	24.3768
11723106	24.3768
11723156	30.2611
11723240	24.4655
11723317	24.4655
11723449	24.4655
11723456	24.7069
11723565	24.8325
11723647	24.4507
11723648	23.9778
11723705	23.9828
11723766	23.867
11724124	24.2833
11724375	20.3448
11724486	20.3325
11724747	19.7611
11724967	19.7463
11725010	20.0271
11725050	19.9458
11725159	19.9458
11725170	19.9557
11725231	19.9458
11725486	19.9458
11725555	20.1576
11725918	20.0419
11726015	20.0542
11726039	20.1034
11726492	20.1207
11726523	19.9557
11726535	19.7192
11726557	20.7266
11726559	21.1305
11726570	23.6059
11726572	22.0961
11726574	22.1502
11727394	22.9458
11727594	22.4877
11727596	22.1552
11727960	22.0345
11728199	20.8571
11728213	20.8867
11728376	20.8571
11728400	20.9236
11728489	20.8498
11728733	21.1158
11729106	21.7906
11729115	20.7315
11729128	20.697
11729216	21.3867
11729233	20.5813
11729311	20.6207
11729433	19.2635
11729570	19.468
11729631	18.1478
11730190	17.7315
11730245	17.4557
11730254	17.4557
11730326	18.7241
11730392	16.8571
11730684	14.2833
11730685	13.2389
11730699	13.2956
11730896	17.2118
11731192	14.9803
11731473	14.9286
11731521	18.3177
11731700	17.3251
11731812	17.0862
11732147	17.3276
11732296	16.9828
11732426	17.6084
11732841	17.4335
11732994	17.5271
11733221	16.17
11733246	15.7488
11733455	15.7069
11733721	19.0493
11733855	17.2685
11734090	17.2537
11734164	17.1576
11734256	17.1897
11734262	17.3842
11734295	18.1995
11734429	15.5123
11734916	15.5099
11736323	16.3892
11736630	15.3645
11736991	21.335
11737377	20.2734
11737594	20.197
11737691	20.197
11737793	20.197
11737914	20.197
11738088	20.6847
11738564	20.2734
11738984	22.0099
11739158	18.2241
11739163	18.3498
11739165	18.2044
11739189	18.0813
11739267	18.0197
11739500	18.0222
11739615	18.5961
11739764	14.931
11739794	14.0517
11740098	20.6453
11740131	19.9975
11740221	22.7266
11740261	17.4286
11740272	16.7118
11740279	16.4655
11740280	16.2192
11740290	15.9729
11740297	15.7266
11740308	15.4803
11740313	15.234
11740314	14.9975
11740342	15.1108
11740563	17.1305
11740613	10.6478
11740808	10.6626
11740809	10.0493
11740810	10.0567
11741274	10.734
11741284	9.02956
11741334	8.68719
11741443	8.70443
11741460	8.61084
11741815	13.0714
11742468	11.3177
11743347	11.202
11744263	11.399
11744438	12.0468
11744447	8.10837
11744836	8.05172
11745384	8.68719
11745409	7.94581
11745698	11.1798
11745810	7.28079
11746172	6.94089
11746337	9.8867
11746447	6.30049
11746679	6.37931
11746873	7.34975
11746886	4.28079
11746892	4.26108
11747176	4.39655
11747193	4.55172
11747433	5.31527
11747728	3.21182
11747884	5.04433
11747932	2.33005
11748575	2.30788
11748646	8.67488
11748749	5.65271
11749803	5.57389
11749807	6.33005
11750190	8.14286
11750449	10.6133
11750452	11.0813
11750458	15.2143
11750460	20.5985
11750582	20.734
11751486	21.2167
11751809	21.1552
11751826	21.9433
11751846	21.4458
11751848	21.4458
11751850	21.4458
11751853	21.5616
11752018	21.5665
11752226	21.2931
11752275	19.4778
11752362	20.1527
11753008	18.4458
11753025	18.8227
11753155	18.5369
11753267	19.3719
11753502	19.2266
11753510	18.899
11753616	19.1256
11753774	19.2118
11754032	35.7906
11754037	29.7463
11754061	28.6404
11754422	29.6182
11754638	29.0148
11754828	29.3325
11755063	29.0148
11755336	29.9975
11755360	30.1429
11755794	29.3103
11755911	29.0345
11755912	29.3473
11755934	30.0542
11756044	29.2044
11756240	29.2044
11756827	27.367
11756955	26.8719
11756967	27.5887
11757127	27.4286
11757496	27.3719
11757518	28.3596
11757534	28.5714
11757597	27.936
11757598	27.8325
11757798	28.3498
11757921	25.8522
11758019	26.8079
11758346	25.9655
11758524	25.8054
11758884	29.0049
11758901	24.3818
11758905	24.1946
11758911	24.4483
11758929	23.133
11758932	22.436
11758996	24.0369
11759069	23.032
11759075	22.4901
11759088	23.5443
11759091	20.1576
11759111	18.2906
11759249	18.2094
11759330	18.3399
11759334	18.3695
11759478	18.4187
11759887	17.8202
11759939	18.0985
11759950	17.6798
11760007	17.6724
11760033	17.6724
11760139	17.9704
11760288	17.9926
11760360	17.8227
11760403	19.8202
11760522	17.7266
11760583	17.7044
11760779	17.7044
11760802	17.7044
11760896	17.7167
11761030	17.8621
11761458	17.702
11761780	17.702
11761826	17.8498
11762007	18.0123
11762114	22.6527
11762169	12.867
11762193	12.8744
11762264	13.4803
11762289	13.7759
11762296	13.6207
11762301	13.6207
11762314	13.6207
11762319	13.6207
11762328	13.6207
11762369	13.6207
11762373	13.6207
11762435	23.8522
11762475	18.4631
11762477	18.4631
11762478	18.4631
11762519	18.7734
11762579	19.5961
11762899	18.931
11763156	18.931
11763187	18.931
11763192	18.9335
11763221	18.931
11763281	18.7389
11763373	17.4655
11763440	17.4655
11763558	17.4704
11763587	17.798
11763645	17.4704
11763659	17.4655
11763711	17.6207
11764203	17.6158
11764408	17.564
11764426	17.8818
11764428	17.5788
11764794	18.5591
11764945	18.2685
11764973	18.1773
11765048	16.4039
11765050	12.8596
11765081	12.3916
11765096	12.2857
11765117	12.3695
11765123	12.5369
11765251	12.6921
11765379	12.2956
11765485	11.9409
11765548	11.9433
11765610	12.6158
11765727	9.71675
11765952	9.2931
11766124	9.32759
11766164	10.1281
11766463	11.1847
11766465	10.9557
11766720	11.1059
11766751	7.62808
11766901	6.54433
11767119	6.74138
11767563	5.98522
11767564	5.98522
11767703	8.2931
11767833	5.89901
11767857	5.81281
11767885	5.78079
11767973	7.0197
11768214	5.6601
11768284	7.31773
11768450	5.52956
11768711	6.62069
11769387	6.08867
11769529	5.98768
11769589	5.98768
11769829	7.08128
11769899	5.64778
11769915	5.38177
11770252	4.99754
11770322	8.45074
11770577	6.14286
11770612	6.14286
11770738	6.14286
11770766	7.64039
11770793	5.64532
11770957	7.867
11770964	6.28079
11771413	11.7931
11771748	10.3793
11772213	10.5616
11772349	10
11772357	13.1897
11772418	12.7783
11773259	12.7291
11773292	12.7291
11773499	13.3719
11773703	12.8498
11774227	13.1429
11774445	13.1429
11774456	12.9212
11774479	13.6355
11774527	12.2734
11774540	8.66256
11774547	7.03695
11774563	6.63054
11774565	6.4335
11774568	5.78818
11774569	6.06404
11774591	6.08621
11774653	5.87931
11774656	6.95567
11775536	6.47291
11775684	6.83251
11775700	6.82759
11775716	6.23892
11775887	6.13547
11775973	6.18966
11776022	6.24384
11776117	9.05419
11776337	6.12315
11776350	6.75616
11776977	7.00985
11777402	6.75616
11777502	6.53448
11778064	7.28079
11778066	4.33744
11778084	3.5468
11778086	2.10099
11778089	4.11576
11778098	5.4335
11778190	5.64286
11778353	5.31281
11778774	5.33744
11778872	5.67734
11778951	5.24138
11779067	5.85714
11779775	5.28079
11779809	5.25616
11780744	5.25616
11781058	5.25616
11781300	5.25616
11781314	5.35961
11781368	5.34729
11781439	5.5468
11781649	6.17488
11781682	6.36207
11781691	6.35222
11781717	6.63793
11781738	6.32266
11781782	6.34729
11781911	7.25616
11782008	7.02463
11782011	8.62808
11782094	8.12562
11782446	8.07143
11782678	8.00739
11782696	8.03941
11782791	9.25123
11783090	6.73153
11783166	6.73153
11783238	6.82759
11783308	6.73153
11783406	6.97044
11783695	5.91872
11783858	5.82266
11783915	6.52709
11784031	7.76355
11784587	7.02956
11784591	6.57389
11784909	6.69458
11784972	7.51724
11785185	6.31527
11785274	6.78818
11785517	6.24631
11785637	6.07143
11785654	6.13547
11786079	8.32266
11786143	5.80049
11786244	5.82266
11786246	5.94089
11786307	8.18719
11786476	7.97044
11786514	9.62808
11786622	8.01232
11786640	8.12069
11786827	8.55911
11786953	8.02463
11786956	8.26601
11787011	9.4803
11787047	7.71182
11787127	7.19212
11787460	10.4828
11787495	10.1034
11787655	9.97291
11787657	9.97291
11787676	9.97291
11787682	9.97291
11787768	11.2241
11787970	11.7488
11788019	8.70443
11788159	8.47044
11788193	8.47044
11788319	8.47044
11788351	8.47044
11788509	8.54926
11788662	8.50985
11788670	8.50985
11788752	8.50985
11788888	8.63054
11789046	8.87931
11789099	8.6601
11789329	9.74877
11789725	6.86453
11789902	6.85222
11790778	6.64532
11790811	6.64532
11790974	6.64532
11791193	7.32512
11791660	6.68227
11791710	6.61576
11791732	6.55419
11791742	5.51478
11791867	6.6601
11791893	7.80049
11791917	5.37685
11791918	5.46552
11791922	6.90887
11791986	6.96059
11792008	11.3867
11792289	9.93103
11792330	11.1232
11792768	9.97783
11792896	9.7931
11793195	9.78325
11793279	10.8448
11793502	10.6921
11794824	10.734
11794858	10.6429
11794913	10.7882
11794990	10.8374
11795141	11.4138
11795142	8.48768
11795424	8.50739
11795747	6.92365
11795792	5.133
11795802	4.89163
11795804	4.60345
11795847	4.5665
11796179	4.94335
11796242	4.91133
11796481	3.53202
11796696	3.9335
11796710	7.70443
11796817	6.44335
11797030	6.35222
11797042	6.38424
11797077	6.39655
11797255	7.20443
11797350	5.83498
11797566	5.09852
11797604	5.09852
11797979	5.23645
11798391	5.14778
11798488	5.14778
11798538	5.14778
11798639	5.20197
11798712	5.12808
11798740	5.0665
11798847	7.39655
11798860	6.03695
11799022	5.8202
11799023	6.10591
11799030	5.83744
11799038	6.65271
11799080	6.39655
11799081	6.39655
11799083	6.39655
11799092	6.41133
11799209	6.62315
11799219	6.91133
11799242	6.00985
11799330	6.10837
11799353	6.50246
11799372	5.76355
11799459	6.40887
11799541	5.78079
11799677	5.79064
11799800	6.42365
11799840	7.18719
11799951	8.54187
11800109	5.28079
11800355	6.13793
11800368	5.25862
11800476	5.22167
11800806	7.46305
11800874	5.27094
11800893	5.34975
11801398	9.48768
11801563	7.61823
11801575	12.7709
11801619	11.9089
11802002	11.5099
11802006	11.7562
11802062	11.6232
11802575	12.5517
11803140	11.9581
11803700	12.2783
11803774	12.2463
11803844	12.3793
11803878	12.1749
11803964	11.899
11803988	12.165
11804375	7.55911
11804819	9.37931
11805028	8.04187
11805138	8.04187
11805624	13.9458
11805761	12.0714
11806066	13.3498
11806131	13.7463
11806187	13.4261
11806197	12.1034
11806203	11.8128
11806204	11.9631
11806205	11.7389
11806227	11.5813
11806228	11.0911
11806244	11.1675
11806252	12.5123
11806364	9.03202
11806494	8.71182
11806511	9.5
11807213	11.7315
11807418	8.84236
11807477	7.83744
11807654	7.78571
11807725	7.66749
11808016	7.65025
11808051	8.26847
11808062	7.64286
11808093	7.60345
11808123	8.50985
11808216	7.66995
11808221	8.49261
11808313	7.90887
11808392	8.11084
11808440	9.30788
11808874	12.2956
11808965	10.7709
11808985	10.8005
11808987	10.3374
11808989	9.85714
11809320	8.66995
11809441	8.85714
11809468	8.66995
11809515	9.00246
11809675	9.38424
11809683	8.9803
11809684	8.57882
11809696	8.05172
11809707	8.26601
11809854	8.62069
11809906	8.35961
11809942	7.89409
11809978	8.46552
11809982	6.99015
11809983	5.70197
11810109	5.13054
11810119	5.05665
11810135	5.88916
11810329	7.00493
11810427	5.60345
11810493	5.44581
11810586	5.46798
11810899	6.69951
11810900	8.87438
11811493	7.21675
11811521	7.19458
11812010	8.43842
11812202	7.66502
11812380	7.66502
11812740	7.79064
11812797	8.133
11812951	9.06404
11813147	9.133
11813244	19.5493
11813466	17.0148
11813556	16.9187
11813634	16.8571
11813771	16.8571
11813872	16.8571
11813919	16.8571
11813974	16.8571
11814206	16.8571
11814239	16.8571
11814241	16.8571
11814300	17.5443
11814380	16.9286
11814519	16.9286
11814980	16.9286
11815019	16.9286
11815020	16.9286
11815043	17
11815098	17.1527
11815169	17.8522
11815344	10.4113
11815380	10.3399
11815435	10.3399
11816007	10.3399
11816042	10.3399
11816233	10.8645
11816406	6.20443
11816701	6.04187
11816736	4.46305
11816876	4.62562
11817400	4.19458
11818584	4.85468
11818641	4.52217
11818670	4.25369
11818747	6.3399
11818782	5.48276
11818997	7.89163
11819650	7.35961
11819655	7.77833
11819750	6.25123
11819759	6.91379
11820291	7.76108
11820517	6.13054
11820668	6.48768
11820849	7.67241
11821006	7.14286
11821953	6.76108
11822007	6.53202
11822162	6.53202
11822600	7.09852
11822695	6.5197
11822790	10.1502
11822808	12.6823
11822812	12.1034
11822868	12.0074
11822938	11.9926
11823014	12.2537
11823051	11.6207
11823054	11.6207
11823087	11.6995
11823108	11.6207
11823146	11.6207
11823159	11.6207
11823160	11.6207
11823164	11.6207
11823165	11.6207
11823170	11.6207
11823171	11.6207
11823177	11.8177
11823196	11.7389
11823205	11.7389
11823208	11.7389
11823214	11.8202
11823216	11.803
11823250	11.9064
11823554	11.7734
11823596	12.4877
11823946	7.04926
11823960	9.02217
11824144	8.32266
11824391	8.37685
11824392	8.65271
11824414	8.44581
11824423	8.43103
11824437	8.43103
11824468	8.92857
11824493	8.4803
11824517	8.54433
11824663	7.00985
11824706	7.39409
11825348	7.16995
11825387	7.28325
11825536	6.96305
11825599	7.39409
11825849	7.90394
11825966	7.61084
11826028	7.5936
11826927	8.61084
11827173	8.51478
11827218	7.74138
11827326	7.58867
11827395	8.03941
11827426	8.0665
11827445	7.99261
11827464	6.56158
11827468	6.5936
11827587	6.75616
11827732	6.42118
11827939	6.867
11828072	6.24384
11828505	6.14039
11828624	9.71182
11828814	8.82266
11828959	8.83251
11829008	7.90887
11829035	7.89901
11829127	7.89901
11829263	8.70936
11829510	8.6798
11829759	8.6798
11829814	8.6798
11829868	8.99015
11830168	12.9015
11830202	8.57143
11830208	7.3867
11830214	7.38177
11830369	7.57389
11830376	6.68227
11830442	6.93596
11830540	6.61576
11830581	6.64286
11830871	6.64286
11830933	7.81281
11830986	7.41379
11831240	7.41379
11831510	7.41379
11831865	7.42365
11831869	8.39163
11831929	8.38177
11832017	9.34975
11832078	8.12315
11832159	9.19458
11832217	7.26355
11832357	7.29064
11832412	7.30049
11832977	7.28818
11833044	7.38916
11833269	8.64778
11833332	6.81773
11833400	6.60837
11833472	7.20936
11833524	6.54926
11833581	6.54926
11833604	6.57882
11833753	7.33744
11833887	6.79557
11833912	6.46059
11833999	6.46798
11834107	6.4335
11834204	6.88424
11834237	6.71182
11834296	6.68473
11834433	7.89409
11834439	6.87685
11834553	6.87685
11834605	7.67488
11834757	6.82512
11834774	6.82512
11834830	6.85222
11834934	7.02463
11834972	6.76355
11835152	6.97044
11835352	6.18719
11835570	6.06404
11836002	5.71675
11836081	5.78571
11836330	5.50493
11836464	6.4064
11836578	6.1601
11836702	6.60591
11836749	6.57635
11837294	6.2266
11837714	6.19458
11837859	7.64286
11838026	6.03941
11838141	6.04926
11838196	7.66256
11838227	7.21675
11838229	7
11838385	7.03941
11838499	7.09852
11838547	8.03448
11838743	9.84483
11838918	8.7266
11839515	8.67734
11839577	8.67734
11839578	8.67734
11839630	8.67734
11840085	8.67734
11840286	9.97291
11840410	6.96305
11840476	8.14532
11840485	5.94089
11840701	5.94089
11840771	6.68719
11840785	5.89901
11841105	5.89901
11841167	5.89901
11841371	5.9803
11841710	5.96552
11841724	7.14532
11841769	6.867
11841823	6.66256
11841875	6.90148
11842081	6.84483
11842254	6.82759
11842293	6.82759
11842465	8.34975
11842493	11.0567
11842495	14.1478
11842583	19.3448
11842798	17.1626
11842825	16.4704
11842843	15.9532
11842847	16.8399
11842879	16.7808
11842892	16.7808
11842897	16.7808
11842902	17.8153
11842910	17.7537
11842911	19.8596
11842920	19.7291
11842921	19.7291
11842935	19.7291
11842939	20.6404
11843068	21.0099
11843478	20.0616
11843487	19.202
11843491	19.202
11843502	19.202
11843509	19.202
11843538	19.9754
11843556	10.1527
11843562	7.53695
11844279	7.76108
11844625	8.52956
11844914	7.34729
11844915	6.79557
11845086	12.4901
11845318	11.4729
11845324	12.7438
11845468	11.6084
11845536	11.6084
11845554	11.6084
11845563	14.3621
11845620	12.0049
11845719	16.8793
11845759	13.032
11845794	13.032
11845878	13.032
11846040	13.032
11846082	13.032
11846221	22.1108
11846309	18.3128
11846331	18.3128
11846335	18.3128
11846356	18.3128
11846357	18.367
11846360	18.5616
11846395	21.2857
11846446	20.2562
11846447	20.202
11846466	26.5567
11846478	19.7192
11846578	19.7192
11846630	19.7192
11846641	19.7192
11846645	19.7192
11846867	19.7192
11846931	19.7192
11846936	19.7192
11846960	19.7192
11847001	28.0936
11847034	21.867
11847370	23.7291
11847398	21.7217
11847467	21.6626
11847583	21.6626
11847648	21.6626
11847693	21.6626
11847698	21.6626
11847724	21.6626
11847733	26.3941
11847765	24.4039
11847778	24.4039
11847800	24.4039
11847835	24.4039
11847928	24.4039
11847950	36.4778
11848016	27.5911
11848033	27.5911
11848124	27.5911
11848127	27.5911
11848262	27.5911
11848285	27.5911
11848649	27.5911
11848730	27.5911
11848745	27.5911
11848750	27.5911
11848751	27.5911
11848753	27.5911
11848764	27.5911
11848765	27.5911
11848797	27.5911
11848890	27.5911
11849028	27.5911
11849061	27.5911
11849077	32.3424
11849133	20.899
11849574	20.867
11849576	14.202
11849578	14.2266
11849617	12.3941
11849619	11.0739
11849687	11.468
11849711	5.33498
11849716	5.0665
11849718	5.0936
11849721	13.3153
11849726	12.8892
11849736	13.2488
11849737	13.2414
11849831	15.5985
11849917	14.6798
11849979	15.2562
11849998	14.4631
11850021	15.5985
11850072	14.3695
11850175	14.0443
11850180	34.1207
11850203	32.0985
11850240	32.0985
11850242	32.0985
11850259	32.0985
11850305	32.0985
11850318	32.0985
11850323	32.0985
11850334	32.0985
11850359	32.0985
11850381	32.0985
11850393	32.0985
11850436	32.0985
11850437	32.0985
11850439	32.0985
11850444	32.0985
11850453	32.0985
11850467	32.0985
11850487	32.0985
11850502	32.0985
11850590	32.0985
11850606	32.0985
11850612	32.0985
11850637	32.0985
11850756	32.0985
11850758	32.0985
11850768	32.0985
11850771	34.8892
11850836	17.6453
11850979	16.2217
11851076	16.3571
11851690	17.4951
11851692	15.0222
11851768	14.1601
11851817	13.0764
11851851	10.569
11851924	10.4631
11851974	14.3473
11852002	12.9138
11852355	11.8818
11852401	27.8202
11852524	25.8325
11852540	25.8325
11852561	25.8325
11852562	25.8325
11852564	25.8325
11852639	25.8325
11852669	25.8325
11852714	25.8325
11852715	25.8325
11852723	25.8325
11852743	25.8325
11852747	25.8325
11852780	25.8325
11852848	28.064
11852865	23.1256
11852899	29.1847
11852902	21.6478
11852913	21.6478
11852991	21.6478
11853098	21.6478
11853118	21.6478
11853218	21.6478
11853289	21.6478
11853320	25.367
11853364	19.101
11853540	19.101
11853685	24.1847
11853796	21.9039
11853802	21.9039
11853998	21.9039
11854004	21.9039
11854023	21.9039
11854079	21.9039
11854213	21.9409
11854265	22.734
11854341	20.8916
11854452	20.33
11854470	20.2931
11854558	21.5345
11854598	18.6675
11854809	19.7783
11854812	17.1232
11854990	24.6502
11855078	24.1502
11855152	23.7315
11855176	23.7069
11855427	22.5542
11855499	22.5542
11855544	22.5542
11855550	22.5542
11855565	22.5542
11855625	22.5542
11855640	22.5542
11855658	23.9187
11855679	20.8645
11855698	20.8645
11855709	20.8645
11855753	23.2635
11855780	15.8645
11855802	15.2562
11855891	15.9803
11855994	13.8842
11856135	15.266
11856198	16.2241
11856229	14.8744
11856239	14.8744
11856355	23.8498
11856389	21.5961
11856418	20.6749
11856458	20.6749
11856589	20.6749
11856693	21.0369
11856750	21.6133
11856772	21.2512
11856866	21.2512
11856929	21.2512
11857013	21.2512
11857173	21.2512
11857201	21.2512
11857275	23.665
11857280	21.1305
11857334	21.1305
11857478	21.1305
11857607	25.8842
11857638	15.9877
11857678	16.4064
11857904	14.3522
11858042	14.3522
11858112	20.6084
11858130	17.0616
11858191	17.0616
11858308	17.1946
11858366	16.8719
11858494	17.1675
11858626	16.1108
11858653	15.9778
11858872	26.3596
11858968	22.5369
11858988	24.1182
11859082	23.1281
11859085	23.1281
11859143	23.1281
11859150	23.1281
11859154	25.3005
11859239	23.4901
11859392	23.4901
11859544	23.4901
11859609	23.4901
11859612	23.4901
11859638	24.2143
11859640	22.4581
11859646	24.6601
11859666	23.936
11859789	23.936
11859853	23.936
11859865	28.4039
11859889	22.4828
11859941	22.4828
11859983	22.4828
11860294	22.4828
11860325	23.3177
11860414	20.8227
11860473	21.064
11860607	21.1158
11860615	19.5443
11860675	14.6232
11860885	13.67
11860928	19.931
11861035	16.5025
11861081	16.5025
11861155	16.5025
11861316	16.5517
11861318	17.5567
11861332	17.0271
11861458	15.6576
11861461	15.6084
11861477	15.6084
11861487	15.6626
11861691	15.8744
11861758	15.835
11861805	16.1995
11861831	16.1502
11861943	15.702
11862129	15.7143
11862142	15.6946
11862146	15.5813
11862463	16.4828
11862477	15.5739
11862510	15.9803
11862640	15.2291
11862894	15.0616
11863000	14.399
11863085	14.399
11863267	14.5665
11863287	16.4483
11863532	13.4113
11863577	11.4803
11863670	11.3793
11863728	13.7833
11863837	14.7315
11863903	13.2709
11863925	13.2709
11863981	32.2414
11864026	29.6921
11864135	28.9458
11864237	28.9458
11864266	28.8374
11864277	28.8374
11864344	29.7956
11864346	29.3793
11864394	31.2266
11864446	30.6108
11864480	30.6108
11864493	30.6108
11864503	30.6108
11864505	30.6108
11864512	30.3448
11864516	28.1108
11864531	24.133
11864560	22.6281
11864759	22.6823
11864810	23.7143
11864875	22.2217
11864883	22.2217
11864934	22.9458
11864953	22.2217
11864979	22.5837
11865002	22.2759
11865099	23.3079
11865157	22.5837
11865326	22.5837
11865581	22.6281
11865638	23.6626
11865806	24.0911
11865850	20.1059
11866020	20.1108
11866038	20.0714
11866046	19.6995
11866073	19.7537
11866187	19.6453
11866201	20.1133
11866265	21.7882
11866429	19.0764
11866596	19.0764
11866652	22.5419
11866723	21.3842
11866879	21.4704
11866895	18.9113
11866932	18.7217
11867028	18.6626
11867030	19.7488
11867054	17.4286
11867064	17.5813
11867190	17.8892
11867195	19.1256
11867306	19.4433
11867396	17.4754
11867518	20.6084
11867592	11.4581
11867623	11.6379
11867921	11.2956
11868673	11.532
11868679	13.6675
11868748	9.31527
11868869	8.82512
11869082	8.82512
11869126	8.82512
11869133	10.8153
11869152	9.5665
11869217	9.5665
11869237	9.5665
11869332	9.5665
11869564	10.4335
11869586	7.79064
11869961	9.55172
11870106	8.75862
11870248	8.68227
11870265	9.65517
11870298	9.94581
11870300	7.71675
11870302	7.55911
11870304	7.40148
11870306	7.29803
11870308	11.3251
11870326	10.8744
11870448	10.0517
11870679	10.5345
11870681	10.5837
11870790	10.3251
11870839	10.3251
11870851	10.3251
11871180	10.3251
11871230	10.6552
11871306	10.4778
11871377	10.5665
11871458	10.7438
11871513	10.4138
11871524	10.4138
11871564	10.4138
11871708	10.702
11871882	10.8374
11871888	9.05665
11871892	8.5665
11871894	8.5665
11872014	9.2266
11872173	8.52956
11872275	8.82266
11872284	8.64039
11872323	11.9606
11872617	10
11872722	9.87685
11872795	9.87685
11872948	9.87685
11872965	9.87685
11872976	9.87685
11873197	9.87685
11873204	9.87685
11873236	9.89655
11873260	10.3621
11873274	9.44089
11873311	8.90394
11873932	9.11576
11874527	7.82512
11874904	7.51232
11874953	7.24631
11875012	8.03448
11875069	9
11875692	8.00493
11876068	8.14778
11876249	8.51478
11876253	8.65025
11876263	7.47044
11876271	7.31773
11876285	9.23153
11876673	8.10837
11876691	7.55172
11876766	7.89655
11877011	7.52217
11877864	7.56404
11877910	7.50493
11877947	8.63054
11878079	8.68966
11878916	8.94089
11879315	9.04187
11879553	9.00739
11879666	9.33005
11879806	8.98522
11879828	8.98522
11880042	9.2266
11880063	8.79064
11880340	8.81281
11880487	8.85714
11880534	8.64039
11880812	8.64039
11880842	9.09852
11881069	8.86453
11881086	10.335
11881128	9.81034
11881778	9.82759
11882708	9.49507
11882709	9.97537
11882733	10.5862
11882907	9.68719
11882940	9.75616
11883177	9.25369
11883264	9.25369
11883301	9.75862
11883313	8.88916
11884187	8.88916
11884482	9.21921
11884629	9.07389
11884657	8.92118
11884781	8.92365
11884913	9.24631
11885188	9.64532
11885238	8.85961
11885558	9.00246
11885727	8.79557
11885796	8.79557
11886206	8.94828
11886334	8.79557
11886435	8.79557
11886569	8.90394
11886735	8.92365
11886877	9.19951
11886939	8.76601
11886945	8.98276
11886978	8.71675
11886998	8.68719
11887183	8.57882
11887604	8.73645
11887617	8.81281
11887621	9.20197
11888263	9.30788
11888287	9.05665
11888613	8.81034
11888641	8.84975
11888676	9.05172
11888789	8.67241
11889150	8.87438
11889180	8.86453
11889228	8.87438
11889468	8.83744
11889484	8.89655
11889613	9.41872
11889750	8.76847
11889846	8.98522
11889869	9.2266
11889913	8.91626
11889946	8.91626
11889951	9.18473
11890068	9.00246
11890074	8.81773
11890076	9.30542
11890192	8.82759
11890268	8.94335
11890559	10.1355
11891008	9.48768
11891092	9.43842
11891590	9.42857
11891596	10.0493
11891720	9.34975
11891810	9.39163
11891906	9.14039
11891969	9.08128
11891975	9.08128
11892360	9.48522
11892379	9.11576
11892386	9.11576
11892631	9.70197
11892672	9.38424
11892821	9.19212
11893117	9.08128
11893137	9.08128
11893450	9.36453
11893634	10.7759
11894307	10.5049
11894310	8.92365
11894319	9.85222
11894507	8.98522
11894642	8.46059
11894771	8.9532
11894814	7.99754
11894819	8.38916
11894851	8.02709
11894909	8.12069
11895412	7.63793
11895496	7.8202
11895761	7.28818
11895932	8.06897
11895962	8.82759
11896166	8.4064
11896171	8.37931
11896195	8.49015
11896242	8.9335
11896243	7.19458
11896253	7.19458
11896262	7.23892
11896283	7.21675
11896284	7.31773
11896322	7.38424
11896327	8.31034
11896417	7.82759
11896420	7.94335
11896586	7.76601
11896610	7.5665
11896611	7.60345
11896818	10.5813
11896923	10.6207
11897016	10.0911
11897018	10.0542
11897373	10.0542
11897393	10.0542
11897482	10.0542
11897484	10.1749
11897542	10.4507
11897560	9.06158
11897672	9.53202
11898002	9.48522
11898038	9.49261
11898057	8.01478
11898238	7.71429
11898272	7.7266
11898308	8.02463
11898315	9.65517
11898335	8.85468
11898381	8.80049
11898578	8.80049
11898600	9.8202
11898950	10.4113
11898965	10.7808
11898983	10.0837
11898995	8.57389
11898999	8.30788
11899010	8.84729
11899018	9.65764
11899022	8.09113
11899023	8.19212
11899027	9.0197
11899046	8.37192
11899051	10.202
11899054	9.26108
11899059	9.64039
11899065	9.20197
11899079	8.08867
11899083	7.73399
11899085	7.98276
11899087	7.73892
11899099	11.5296
11899127	10.9409
11899147	10.899
11899329	10.1404
11899403	10.0837
11899455	9.84729
11899508	9.69458
11899635	9.69458
11899740	10.0099
11900086	9.70443
11900314	9.84729
11900437	9.80788
11900506	9.3867
11900513	9.7069
11900514	9.45074
11900533	9.3867
11900582	11.9089
11900839	12.7167
11900863	12.1921
11900868	11.7414
11900896	11.7414
11900902	11.7414
11900910	12.399
11901449	12.9236
11901496	11.8128
11902044	9.62315
11902690	9.75369
11902774	11.3079
11903062	7.50493
11903274	6.98768
11903277	6.96059
11903450	7.62069
11903457	6.96059
11903613	8.0936
11903667	8.58128
11903745	8.4064
11904084	9.61576
23207606	7.26108
23207693	7.16256
23207758	7.23645
23207759	7.39655
23207980	13.5197
23208129	12.1158
23208170	14.0985
23208706	12.6059
23208940	12.6059
23209269	16.1256
23209270	13.5936
23209374	13.5936
23209393	13.5936
23209397	13.6404
23209427	15.4039
23209513	15.8768
23209535	13.8719
23209887	16.5296
23209894	13.5025
23210190	13.5025
23210219	13.5025
23210240	13.5025
23210333	15.3128
23210395	12.3571
23210516	12.3571
23210557	13.4039
23210645	18.67
23210754	17.968
23210890	17.968
23210919	22.4828
23210970	21.3177
23211157	21.3177
23211249	21.3177
23211252	21.3177
23211366	21.3177
23211368	21.3177
23211478	21.3177
23211567	21.3177
23211609	21.3177
23211673	21.3177
23211674	21.3177
23211780	21.3177
23211808	24.3522
23211826	19.867
23211849	21.7094
23211873	17.564
23211876	14.8177
23211881	19.931
23211890	16.4384
23211893	16.4384
23212035	16.4384
23212047	16.4384
23212290	16.4384
23212319	16.4384
23212369	16.4384
23212370	16.4384
23212569	26.9163
23212731	19.4138
23212737	19.4138
23212753	19.4138
23212931	19.4138
23213010	19.4138
23213047	19.4138
23213051	19.4138
23213091	19.4138
23213378	19.4138
23213418	19.4138
23213811	19.4138
23213910	19.4138
23214323	19.4138
23214495	19.6305
23214613	19.2808
23214677	11.7463
23214781	11.7094
23214819	12.4606
23214906	13.3128
23215244	6.80542
23215398	6.39409
23216525	6.70936
23216999	6.21182
23217116	6.367
23217123	6.39901
23217196	6.11084
23217368	7.17488
23217375	6.38177
23217388	6.03448
23217437	8.57882
23217504	8.11084
23217520	8.57882
23217764	8.39901
23217776	8.25123
23217793	8.2069
23217798	8.2069
23217851	8.76108
23218189	8.4064
23218248	7.72167
23218706	8.64039
23218822	8.28325
23218888	6.96059
23219459	7.40148
23220211	6.60837
23220384	8.97783
23220412	7.34236
23220889	7.20197
23221037	7.20197
23221146	7.20197
23221258	7.20197
23221354	7.60099
23221530	9.90394
23221534	5.2069
23221536	5.74384
23221540	5.61823
23221542	5.61823
23222025	6.78325
23222238	3.10345
23222755	4.15764
23223219	3.45074
23223233	3.13793
23223550	4.24631
23223593	3.49754
23224028	3.46552
23224330	3.47291
23225112	3.03941
23225119	3.1133
23225139	4.367
23225152	1.74631
23225175	2.02709
23225234	2.33744
23225393	1.56404
23226586	2.11823
23226820	1.78079
23227003	1.64039
23227500	2.65764
23227985	1.63054
23228046	2.62069
23228051	2.74631
23228343	2.52217
23228709	4.633
23228805	4.30788
23228848	4.1133
23228965	4.04926
23229345	7.12069
23229436	4.50739
23229468	4.63547
23229491	3.68719
23229493	3.55419
23229653	3.58621
23229753	4.19212
23229759	4.57882
23229771	4.30788
23229782	3.57635
23229855	3.73892
23229896	3.60099
23229935	4.27833
23230038	4.10591
23230041	4.06897
23230042	4.06897
23230109	4.11084
23230171	4.13547
23230256	4.54926
23230420	3.69951
23230499	3.6798
23230503	3.5936
23230505	3.96305
23230571	3.6133
23230590	3.59113
23230660	4.80788
23230725	4.633
23230794	4.62562
23230820	4.62562
23230961	4.62562
23230978	4.62562
23230979	4.62562
23230991	4.65271
23231125	4.8399
23231218	4.85468
23231262	4.5665
23231581	3.58867
23231717	5.68473
23231854	5.94089
23232347	5.62069
23232400	5.58374
23232484	5.58374
23232486	5.58374
23232500	6.08621
23232616	6.10591
23232678	5.87931
23232696	5.87931
23232697	5.87931
23232713	5.87931
23232815	5.89409
23232882	6.02709
23232925	6.08128
23233038	6.06404
23233041	5.40394
23233043	5.36207
23233044	5.33005
23233050	6.03695
23233067	4.18719
23233068	4.18719
23233070	4.18719
23233073	4.18719
23233078	4.18719
23233088	4.21182
23233265	4.58374
23233465	4.20197
23233775	3.96798
23233901	3.46305
23233962	3.53448
23234053	3.44828
23234194	3.67734
23234409	3.28818
23234507	5.76355
23234645	5.08374
23234781	5.23399
23234803	5.48276
23234820	5.07389
23234870	5.07389
23235196	5.29557
23235268	5.0936
23235344	5.0936
23235797	5.12315
23236082	5.1133
23236389	5.12315
23236390	5.1798
23236746	5.0936
23236946	5.62562
23237245	5.11084
23237585	5.21921
23237649	7.49754
23238294	5.32266
23238359	6.83251
23238626	6.8867
23238793	6.8202
23238794	6.70936
23238796	6.09606
23238923	7.18227
23241482	6.03202
23241787	5.26601
23241878	5.83005
23242129	6.11576
23242192	5.54926
23242278	8.47291
23242532	4.73645
23242763	6.20936
23243069	5.52709
23243105	5.64286
23243732	5.44089
23244029	5.20936
23244550	5.27586
23244940	3.9064
23245060	3.82512
23245433	4.16749
23245553	3.70443
23245798	4.17734
23246877	3.74631
23247567	5.12069
23247907	4.42365
23248380	4.49261
23248476	4.35961
23248496	4.35961
23248694	4.68473
23248797	4.29803
23248970	4.28325
23249011	4.94335
23249167	3.23399
23249246	3.24138
23249344	3.23399
23249566	2.89901
23249849	3.86453
23249930	3.95567
23250070	4.09113
23250363	3.91379
23250462	4.00246
23250481	4.29803
23250572	5.6133
23250618	4.49507
23250629	3.85714
23250632	3.85714
23250819	4.66995
23250876	3.49015
23250909	3.70936
23251790	3.70443
23252065	3.33498
23252158	4.90887
23252230	3.9803
23252391	3.9803
23252546	3.9803
23252786	5.07143
23252895	5.02709
23253899	4.75123
23254072	4.83005
23256987	4.34975
23257050	4.20936
23257121	3.87685
23257346	4.49754
23257417	4.25123
23258644	3.96305
23258884	3.80296
23258907	3.99015
23259054	3.94089
23259183	6.04926
23259205	4.37192
23259273	6.87931
23259611	6.89901
23259896	5.14778
23259908	6.96059
23259920	6.73153
23259940	5.82759
23260164	5.82759
23260168	5.95567
23260187	6.00739
23260215	7.71675
23260390	5.19704
23260502	4.44828
23260582	5.08867
23260599	3.04187
23260679	3.28818
23260695	4.01478
23260855	2.84975
23261265	2.93596
23261274	3.44828
23261287	2.6133
23261522	3.22167
23261528	2.67241
23261552	2.56158
23261591	2.57143
23261601	3.44335
23261694	3.73153
23261722	3.78079
23261737	4.01232
23261754	3.57635
23261765	3.95074
23261772	3.76355
23261775	3.95074
23261792	4.02463
23261800	4.62315
23261842	5.19704
23269784	4.72906
23269791	4.45567
23269798	4.40887
23269808	5.93596
23269855	3.35961
23269900	3.17488
23269921	3.52956
23269931	2.99754
23269947	3.59113
23270219	5.12562
23270374	3.69458
23270829	3.69458
23271027	3.71675
23271470	4.6133
23271711	3.90887
23271813	3.10345
23271827	3.29064
23271828	4.68966
23271957	4.32512
23272042	4.84729
23272215	4.57389
23272773	4.41133
23272833	5.19951
23272914	3.64039
23273029	3.62808
23273099	3.67488
23273307	2.96059
23273455	3
23273641	2.76601
23273646	2.78325
23274283	2.52956
23274442	3.01478
23274719	2.60345
23274724	2.53202
23274828	3.4335
23274918	2.99015
23275236	3.0665
23275246	3.19951
23275248	3.17734
23276038	3.16502
23276055	3.66502
23276365	3.30788
23276584	2.81527
23276691	2.91626
23276725	3.65271
23276747	2.66749
23277349	2.64039
23277405	3.4064
23277470	3.05172
23278650	4.36453
23278731	4.40148
23278732	7.66502
23279146	7.03202
23279268	6.95567
23279274	6.82266
23279280	6.87192
23279284	6.97291
23279290	5.49507
23279323	6.3867
23279362	5.28571
23279476	6.44335
23279539	5.78325
23279570	5.91379
23279621	7
23279725	6.47783
23279736	6.53448
23279813	6.49015
23279992	6.46798
23280010	6.99754
23280142	4.86453
23280144	4.63793
23280685	4.51478
23280704	5.19704
23280799	3.2069
23281753	2.87685
23281811	2.61576
23281844	3.07635
23282021	2.94828
23282055	2.96059
23282204	2.72414
23282395	3.5468
23282467	3.26847
23282543	3.01478
23282544	3.65517
23282553	3.66256
23282559	3.83498
23282718	4.78571
23283362	3.72414
23283376	3.59606
23283413	6.1601
23284049	3.74877
23284246	3.64778
23284486	3.64286
23284582	3.75369
23285316	3.75369
23285392	4.01232
23285414	3.2734
23285804	4.70197
23285984	3.97291
23286285	3.97291
23286433	4.33251
23286727	6.97783
23286954	5.07143
23287082	7.2931
23287164	5.79557
23287905	5.79557
23287913	5.97291
23288031	5.55665
23288061	8.78079
23289469	7.68227
23289814	8.72414
23291229	8.66749
23291238	8.93842
23291271	8.50493
23291274	8.11084
23291295	8.0468
23291296	7.68719
23291371	7.45567
23291376	10.2488
23291425	6.57143
23291426	8.3867
23291591	8.04187
23291600	8.00246
23291691	7.87192
23291698	8.06404
23291701	8.83251
23291707	7.99754
23292054	7.51724
23292138	7.09852
23292892	8.03695
23292896	4.22906
23292900	7.7266
23292904	9.31527
23292908	9.17734
23292912	9.95074
23292956	9.73399
23293816	10.0813
23294346	8.98522
23294409	9.98522
23294715	9.60837
23294990	9.51478
23295055	9.33744
23295222	9.45074
23295809	9.82759
23295870	9.50739
23297173	11.2192
23297249	5.52217
23298497	5.94089
23298499	5.87192
23298687	4.64039
23299544	4.41379
23299689	4.22414
23300332	6.87192
23300370	4.91626
23300785	4.89655
23301850	4.7069
23301854	4.61576
23301896	6.367
23301920	3.36207
23302026	3.5665
23302133	3.38424
23302301	3.95813
23302508	3.2266
23302588	3.18473
23302710	4.42857
23303173	3.25862
23303239	4.5
23303637	4.11823
23303775	3.84729
23303805	5.44828
23304101	4.30049
23304107	4.35714
23304251	4.5665
23304428	4.60099
23304646	4.53202
23304666	4.95813
23304878	4.66749
23304896	4.72167
23304915	4.76355
23304921	6.21921
23304927	5.6798
23304933	4.85961
23304996	5.06158
23305096	5.40394
23305161	4.6601
23305274	4.86453
23305815	4.62069
23305905	4.91379
23306024	4.75123
23306091	4.75123
23311805	4.75123
23311947	4.9064
23312524	4.85961
23312636	5.03448
23312773	3.50985
23312823	4.00246
23312875	3.47291
23312892	3.46798
23312895	4.51724
23312955	3.74877
23312957	4.62069
23313062	4.11576
23313283	4.01232
23313295	3.57389
23313380	4.09852
23313506	3.21182
23313513	3.20197
23313542	3.98768
23313572	4.03202
23313589	8.83005
23313602	8.92857
23313604	10.4089
23313664	10.3719
23313668	9.42118
23313758	9.2734
23313972	9.02709
23314005	8.72167
23314108	8.43842
23314121	8.2266
23314202	8.08867
23314406	7.59113
23314413	7.22167
23314464	6.98768
23314465	6.54926
23314473	6.60837
23314601	6.39409
23314632	5.53202
23314638	5.31034
23314762	5.99015
23314768	6.17241
23315354	6
23315357	3.89409
23315366	3.77094
23315372	3.74631
23315442	4.18473
23315527	3.03202
23315601	2.0468
23315686	1.97783
23315748	1.97291
23315755	2.18966
23315759	1.82759
23315843	1.88177
23315880	2.32759
23315913	2.40887
23316014	2.25862
23316017	3.97537
23316078	4.70197
23316233	4.07882
23316363	3.86453
23316364	3.2734
23316376	3
23316377	2.76108
23316416	4.84236
23316447	5.38424
23316463	5.10345
23316464	4.74384
23316468	4.53448
23316505	4.39163
23316522	4.16256
23316567	3.90887
23316568	3.78325
23316593	3.65764
23316606	3.53202
23316664	4.14286
23316694	3.81773
23316717	3.22906
23316731	2.44828
23316800	3.1601
23316801	2.20443
23316826	2.11576
23316858	4.58374
23316876	4.46798
23316890	4.08374
23316894	4.08374
23316895	4.08374
23316897	4.08374
23316900	4.08374
23316903	4.08374
23316906	4.12069
23316916	4.87931
23316961	4.60837
23317200	2.42611
23317205	2.3867
23317206	2.36946
23317243	2.32266
23317252	2.82266
23317274	2.68227
23317286	3.10837
23317388	2.83744
23317397	2.95813
23318303	2.96798
23318323	4.45074
23318440	2.4064
23318597	2.46059
23318790	2.12315
23318913	2.00493
23318975	1.91379
23319599	2.17488
23319680	2.01232
23319805	1.72167
23319821	2.16749
23319869	1.9064
23319933	1.84483
23319957	1.98276
23320614	1.80542
23320908	1.87192
23320909	1.96798
23320924	1.88916
23321623	1.9335
23321958	1.8867
23321959	2
23321963	2.24138
23322037	1.81281
23322412	1.93103
23322606	1.82512
23322766	1.87685
23322819	1.88916
23323202	1.79803
23323302	1.88916
23323303	1.77094
23323360	1.95567
23323720	3.13547
23324745	2.20197
23324753	4.24384
23324768	3.71429
23324973	3.98276
23325085	3.72414
23325087	3.69212
23325166	6.33744
23325214	2.2734
23325425	3.70443
23325562	2.28571
23325669	2.34483
23325699	4.44335
23325706	7.91626
23325803	6.38177
23325833	6.32266
23326863	6.32266
23327202	6.32266
23327492	6.32266
23327533	6.32266
23327746	6.60345
23328343	6.69212
23328582	6.50493
23328933	2.41379
23329011	3.37192
23329312	1.84483
23329371	1.88916
23329373	1.36207
23329375	1.12808
23329607	2.50985
23329641	2.133
23329993	3.133
23330987	1.88424
23331026	2.10591
23331222	3.61823
23331791	2.24631
23332581	1.94581
23332687	2.57635
23332711	2.96059
23332738	1.45074
23332819	1.55172
23333054	3.33744
23333088	2.00739
23333136	2.68966
23333239	2.29803
23333337	4.43596
23333384	4.37438
23333389	4.24877
23333411	4.24384
23333551	4.86207
23333828	4.2266
23333935	4.12562
23333944	4.13547
23334244	4.37192
23334286	5.29803
23334290	5.46059
23334657	5.99261
23334827	5.45567
23334853	5.9532
23335026	6.21921
23335063	6.51232
23335068	5.71429
23335074	5.47537
23335148	5.72414
23335184	5.38916
23335191	5.38916
23335365	5.39901
23335414	5.61576
23335447	5.18227
23335475	4.77094
23335545	7.90148
23335627	3.72167
23335881	3.73645
23335940	3.58621
23335969	3.66995
23335981	3.5468
23336062	3.71182
23336142	3.62808
23336221	3.62808
23336253	3.9064
23336291	2.4803
23336488	2.47537
23336524	4.0665
23336725	2.21921
23336790	2.49507
23336826	2.61576
23336865	2.20936
23336882	2.8867
23336939	3.40887
23337000	3.16749
23337078	3.16749
23337115	3.16749
23337186	3.04187
23337216	4.75616
23337279	9.1798
23337666	12.0271
23337670	12.133
23337687	12.0172
23337733	13.4828
23337842	13.7685
23337879	14.4778
23337954	13.8325
23337976	13.3768
23338008	13.2537
23338032	13.5172
23338049	13.0739
23338063	14.0246
23338122	13.9704
23338123	12.7143
23338124	13.3473
23338158	13.803
23338264	13.5074
23338298	13.0099
23338468	12.8202
23338580	13.4557
23338841	20.2488
23338913	15.9778
23339014	14.7611
23339185	13.9236
23339187	14.8645
23339192	14.6724
23339199	14.5591
23339204	14.0813
23339233	13.968
23339248	13.4901
23339260	13.3719
23339264	13.6502
23339284	13.5369
23339292	13.3621
23339437	13.8941
23339441	13.2857
23339467	12.5616
23339492	12.3941
23339508	13.4704
23339518	13.5074
23339757	13.5837
23339765	11.7266
23339807	11.4212
23339812	9.91872
23339863	10.0419
23339908	7.48768
23339973	6.81281
23340024	6.89163
23340115	9.57882
23340132	4.27094
23340159	4.38177
23340170	4.55665
23340190	4.33498
23340324	4.35961
23340347	4.9803
23340363	4.16749
23340500	4.59606
23340544	4.74138
23340547	4.55911
23340550	4.75369
23340568	5.10345
23340587	5.61576
23340614	5.24631
23340621	5.2069
23340634	6.18719
23341239	5.79557
23341640	4.73645
23341644	4.88916
23341661	4.52956
23341669	4.34483
23341690	5.22414
23341698	5.52217
23341790	5.5
23341812	2.4335
23341927	2.05665
23342138	3.18473
23342151	1.98522
23342228	1.79064
23342272	2.00493
23342283	3.133
23342296	2.65764
23342642	3.07635
23342767	2.59113
23343078	3.10345
23343111	2.58867
23343319	3.14286
23343688	2.87438
23343904	2.52217
23344014	1.68719
23350600	2.66256
23350825	2.10345
23350980	1.90394
23351001	3.05419
23351091	1.93596
23351101	1.97537
23351208	2.45074
23351233	2.10837
23351296	4.64286
23351310	3.55665
23351360	4.06897
23351374	3.633
23351397	3.78571
23351411	2.25369
23351415	4.92365
23351417	4.69212
23351423	4.71675
23351526	4.72906
23351563	5.41379
23351692	4.77586
23351710	3.58374
23351729	3.6133
23351742	3.64778
23351868	3.6601
23351975	4.31527
23352089	2.88177
23352215	3.05419
23352417	2.87192
23352480	3.34483
23352481	2.97537
23352502	2.99261
23352756	4.2266
23352784	3.31773
23352850	3.39901
23353264	3.96552
23353732	2.2069
23353759	1.633
23353847	1.62069
23354066	2.42611
23354163	1.62562
23354200	1.16995
23354324	1.43842
23354341	1.65517
23354426	1.71675
23354445	1.42118
23354548	2.1601
23354579	1.5468
23354593	1.97783
23354623	2.75862
23354626	2.75369
23354627	4.18473
23354638	4.0665
23354959	4.63054
23354981	4.24631
23355207	4.18227
23355306	7.11823
23355307	4.6601
23355480	5.10837
23355773	4.81773
23355950	4.81773
23355959	2.36207
23355974	2.23399
23355976	2.10837
23355985	2.78079
23355989	2.25123
23356007	2.54433
23356043	2.88916
23356107	2.01478
23356136	2.07882
23356163	1.78325
23356169	3.07389
23356206	2.00246
23356237	4.28571
23356278	3.17488
23356279	3.14286
23356301	3.61823
23356356	3.16749
23356383	2.47291
23356449	2.37192
23356450	3.51724
23356451	2.41626
23356462	2.11823
23356559	2.10099
23356573	2.07635
23356583	2.07635
23356595	2.08621
23356642	2.35714
23356648	5.13793
23356753	2.89655
23356797	2.91133
23356842	2.89409
23357118	2.89409
23357119	4.11576
23357134	1.65764
23357161	1.74877
23357213	1.84483
23357287	1.8202
23357292	2.18966
23357338	1.0197
23357365	2.68227
23357379	6.80296
23357399	6.63054
23357459	6.68473
23357464	6.58128
23357465	6.34975
23357481	6.49261
23357497	6.74384
23357516	5.94089
23357519	4.86453
23357520	4.49015
23357546	4.46059
23357777	3.49754
23357785	3.49754
23357786	12.5468
23357790	7.60837
23357793	7.88424
23357794	7.8867
23357979	8.48276
23357991	9.14286
23358041	7.05172
23358049	6.83498
23358057	6.83498
23358082	6.83498
23358132	7.07143
23358141	6.33251
23358150	9.2069
23358169	6.5197
23358185	6.46305
23358234	6.97537
23358331	6.44828
23358362	6.48276
23358426	6.44828
23358438	8.49015
23358696	7.867
23358748	8.33744
23358982	7.88424
23358986	8.00493
23359052	8.83251
23359064	5.27094
23359152	5.30049
23359207	5.31034
23359208	7.62069
23359323	7.13547
23359324	6.46059
23359326	6.54433
23359337	6.5468
23359526	9.2266
23359684	7.4803
23359688	7.36207
23359692	8.63793
23359719	7.81773
23359723	7.5197
23359732	7.57389
23359736	7.56897
23359747	8.10837
23359824	7.35222
23359838	7.11576
23359937	9.21429
23360035	7.4335
23360053	7.84236
23360073	7.18227
23360099	7.39409
23362004	7.2069
23362099	6.84975
23362279	5.42118
23362291	4.9532
23362315	5.4803
23362444	5.74631
23362571	4.93842
23362592	4.95813
23362660	4.90394
23362665	4.90394
23362711	4.90394
23362718	4.92365
23362794	4.88424
23362812	4.88916
23362919	5.1601
23362929	4.5197
23362971	4.52463
23363013	4.5197
23363049	4.98276
23363124	4.68473
23363162	4.63547
23363202	8.58374
23365004	8.34975
23365087	9.02463
23365137	8.20197
23365266	8.20197
23365271	8.20197
23365284	8.78571
23365514	8.57635
23365574	9.60099
23365631	8.75862
23365706	8.83251
23365733	9.33744
23365782	8.79557
23365800	8.79557
23365821	8.79557
23365880	8.79557
23365921	8.79557
23365933	8.79557
23365966	8.79557
23365974	8.89901
23365989	8.86207
23366001	8.86207
23366014	9.19212
23366122	9.35961
23366141	4.64039
23366149	4.69458
23366150	4.99015
23366179	5.42611
23366203	5.11084
23366212	5.07635
23366213	5.07635
23366327	5.11084
23366369	5.09113
23366455	5.42365
23366469	5.9335
23366525	9.34729
23366573	8.69458
23366587	9.25616
23366601	9.0936
23366618	9.0936
23366638	9.0936
23366640	9.0936
23366776	9.41379
23366826	9.52217
23366954	6.42857
23366991	6.94335
23367186	6.91379
23367669	6.76108
23367671	6.77094
23367809	7.44089
23367822	5.61823
23367870	5.2069
23367907	6.89163
23368011	5.35714
23368078	5.45567
23368226	8.73153
23368232	6.42365
23368314	6.12808
23368376	6.12808
23368404	7.64532
23368470	5.45074
23368491	5.60345
23368619	4.81527
23368642	6.36207
23368646	5.20936
23368647	5.20936
23368708	5.61084
23368797	5.09852
23368872	5.17734
23368918	6.01724
23368929	4.76601
23368932	5.65764
23368953	4.97537
23368982	4.97537
23368993	5.69458
23369229	8.21921
23369993	7.15764
23370000	8.43596
23370536	7.74384
23370628	7.73645
23370659	7.90394
23370662	8.31527
23370684	7.16256
23370745	7.16995
23370755	7.15271
23370760	7.15271
23370931	7.15271
23371032	7.15271
23371063	7.18719
23371131	7.17734
23371488	7.21921
23371694	8.83498
23371788	5.44828
23372037	5.49507
23372289	5.60591
23372562	5.50739
23372613	5.78325
23373059	5.48276
23373526	6.39901
23373765	5.89655
23373881	6.51478
23374031	6.37438
23374299	7.34729
23374340	6.633
23374500	6.86946
23374685	6.70936
23374735	6.84236
23374918	6.67241
23374945	6.6798
23374964	6.67241
23374969	6.67241
23375015	6.6798
23375022	6.7069
23375125	7.08374
23375279	6.96552
23375320	6.62562
23375421	6.59113
23375451	6.92611
23375469	8.34729
23375561	6.87438
23375564	6.7266
23375585	7.45074
23375693	6.70443
23375813	6.69704
23375884	6.68966
23375902	6.69458
23375988	6.70197
23376009	6.75369
23376077	6.73645
23376151	6.9335
23376407	6.30788
23376416	7.78325
23376445	6.84483
23376866	6.80788
23376899	7.00985
23376971	7.74138
23377042	6.28571
23377129	6.2931
23377691	6.38916
23378127	6.28571
23378180	6.35222
23378286	6.47044
23378400	6.49754
23378802	6.89655
23378818	6.44335
23379340	6.18227
23379379	6.19704
23379382	6.23645
23379611	6.55911
23379944	6.32266
23379952	6.14532
23380120	6.55911
23380307	7.8399
23383354	10.8695
23383933	7.38177
23384378	7.35961
23384739	8.42857
23385078	8.367
23385123	8.43103
23385128	13.9828
23385462	9.79557
23385498	9.70936
23385922	9.70936
23385971	9.70936
23386059	9.70936
23386100	9.70936
23386124	10.1675
23386436	9.74138
23386449	10.2635
23386453	6.07882
23386468	8.37438
23386664	7.28325
23386698	7.23892
23386772	7.25862
23386910	10.0099
23386924	7.87685
23387385	6.9532
23387386	5.72906
23387409	4.93103
23387568	6.17488
23387579	3.96059
23387714	3.89655
23387981	5.7734
23388405	4.69704
23388641	4.35961
23388713	4.5
23389007	3.37931
23389332	3.52956
23389556	3.27094
23389570	5.76108
23393191	4.84729
23393198	4.60837
23393200	4.55172
23393264	4.97537
23393313	4.46552
23393541	4.41133
23393684	2.867
23394203	5.95813
23394579	5.96059
23394655	5.85468
23394672	6.21182
23394737	5.91626
23395118	18.4015
23395520	18.867
23395590	18.835
23395607	18.697
23395608	18.697
23395639	18.697
23395643	18.697
23395652	18.697
23395664	19.8867
23395763	23.4039
23395798	22
23395820	20.2044
23395821	19.7389
23395826	20.1305
23395828	19.7389
23395830	19.7389
23395839	20.2414
23395845	19.0517
23395848	18.9335
23395851	18.0025
23395871	18.0025
23395876	16.335
23395878	17.5517
23395885	17.3005
23395889	17.0788
23395892	17.0788
23395894	17.8227
23395898	18.5246
23395999	18.9236
23396109	16.8079
23396129	13.1823
23396139	12.3916
23396596	12.1946
23396704	11.6798
23397224	10.0911
23397662	8.75616
23397669	9.30542
23398127	4.63547
23398303	5.63547
23398924	2.70936
23399115	2.21675
23399225	2.98276
23399286	4.3867
23399495	3.53941
23399522	3.34483
23400082	2.90887
23400181	3.46798
23400325	3.24877
23400332	3.35961
23400384	1.80542
23400401	2.42118
23400972	1.07389
23401163	2.29064
23401179	1.71182
23401606	1.78325
23401656	3.52463
23402526	2.10591
23403109	2.32512
23403142	2.03941
23403149	2.05665
23403178	2.71429
23403448	3.57882
23403780	2.76601
23403802	3.09852
23403841	2.76601
23403850	3.02463
23403896	2.57882
23403899	0
23403912	0
23403913	0
23403927	0
23403938	0.0418719
23403957	0.0615764
23403970	1.53941
23404314	1.01478
23405166	0.958128
23405391	1.60099
23405460	0.963054
23405540	1.54926
23405847	1.68966
23406123	3.47537
23406146	2.23645
23406874	2.30296
23408739	2.18719
23408821	3.91379
23409252	2.92857
23409530	2.36946
23409738	2.46059
23409790	3.83251
23410053	2.07143
23410563	7.23399
23410726	5.57143
23410750	5.91133
23411005	5.69951
23411150	10.2931
23411451	7.66256
23411590	7.66256
23418610	9.61823
23418930	8.55419
23418990	8.55419
23419207	8.55419
23419562	8.55419
23419741	8.60345
23419905	11.3596
23419929	7.97537
23420503	7.82759
23420982	8.45074
23421078	10.0665
23421791	5.20936
23422094	5.23399
23422116	5.44089
23422327	5.7069
23422602	4.76355
23423008	7.75862
23423131	2.31034
23423601	2.53941
23423704	2.31034
23424120	2.94581
23424270	5.70197
23424347	4.16749
23424435	5.34483
23425422	5.52217
23425442	5.38424
23425863	5.64778
23425867	4
23425876	3.45567
23425880	4.87931
23425919	4.36207
23425927	4.16502
23425931	4.30542
23425939	4.76108
23425943	3.00985
23425992	2.21921
23426222	2.94828
23426465	3.84483
23426610	1.93596
23426855	1.93596
23428266	3.53202
23428533	2.26847
23428669	6.56158
23428730	5.81773
23428752	5.89409
23428880	7.40394
23428893	9.65764
23430933	11.4704
23433842	10.4458
23433917	10.3547
23433965	11.5936
23434262	10.7389
23434372	10.7389
23434397	10.7389
23434463	10.7389
23434475	10.7389
23434504	10.7389
23434631	10.7857
23434973	10.8571
23435087	11.0419
23435426	9.9335
23435452	8.22906
23435464	8.12808
23435478	8.05665
23435501	8.01478
23435894	8.71921
23435940	9.87438
23435993	7.02463
23436684	6.9064
23436691	6.9064
23436764	6.99754
23436782	6.94089
23436834	9.23645
23437154	7.97044
23437190	7.97044
23437495	9.14532
23437503	8.02956
23437678	9.83498
23437688	6.84729
23437723	6.84729
23437813	9.633
23437973	7.85714
23438567	8.81281
23438648	9.3202
23438772	7.24877
23438893	10.2586
23438926	7.89901
23439192	9.48276
23439199	7.43596
23439373	7.43596
23439526	7.47044
23439541	11.5197
23439641	9.76601
23439775	8.01232
23439786	7.97783
23439791	8.63054
23439808	7.87685
23439810	7.87685
23439812	7.87685
23439822	7.87685
23439895	13.6749
23440071	5.79064
23440134	5.84483
23440444	6.53202
23440525	6.40887
23440614	6.34236
23440821	6.22414
23440825	6.23153
23440828	5.50985
23440835	6.50246
23440837	2.84729
23440840	3.61084
23441029	2.5665
23441156	2.60837
23441237	4.1133
23441283	2.70197
23441308	2.5468
23441869	6.79064
23441888	4.39901
23441892	4.44828
23442070	5.07389
23442099	5.7069
23442183	4.98276
23442310	7.22414
23442423	5.13054
23442496	5.13054
23443148	5.8399
23443303	4.05419
23443429	3.97291
23443480	4.45567
23443505	1.50246
23443515	1.50246
23443715	1.52217
23443721	1.81527
23443730	2.84975
23443860	2.7266
23444003	3.24138
23444139	2.53941
23444509	6.8202
23444557	5.03695
23444890	4.9335
23444905	5.04433
23445046	5.18227
23445112	5.63793
23445148	3.92857
23445281	4.01724
23445285	5.08374
23445314	2.5665
23445453	2.5665
23446106	3.98768
23446158	4.34729
23446341	3.74631
23446352	5.99261
23446354	9.47044
23446516	8.63547
23446677	8.0197
23446708	8.33744
23446741	7.87931
23446768	7.68966
23446865	7.51232
23447014	8.1601
23447033	8.11576
23447044	7.72906
23447166	8.24877
23447249	7.20197
23447261	6.84483
23447290	6.14286
23447332	6.75862
23447369	5.34729
23447373	4.97783
23447424	4.48768
23447428	4.42365
23447454	4.84729
23447525	4.05172
23447769	3.77094
23447855	4.13054
23447880	3.36946
23447891	3.36946
23447975	3.54926
23448029	3.44828
23448195	3.44828
23448255	6.46059
23448346	4.19951
23448356	4.19951
23448374	4.26601
23448443	4.23153
23448448	4.28571
23448699	4.48768
23448743	4.36207
23448823	4.22167
23448866	4.14532
23448877	4.18966
23448889	4.80296
23449160	4.16749
23449337	4.2734
23449792	5.27586
23449795	2.68719
23449797	2.69951
23450128	2.90394
23450328	2.76847
23450364	2.26847
23450798	0.894089
23451194	1.86453
23451361	1.12069
23451395	4.53448
23451406	3.73892
23451594	13.7438
23474002	12.5419
23475760	12.1084
23475997	11.4286
23476015	11.4286
23476016	11.4286
23476025	17.5616
23476212	15.9113
23476215	17.7365
23476892	17.1897
23476989	18.5
23477055	17.9754
23477075	16.8719
23477130	16.8522
23477131	18.1724
23477200	17.9138
23477247	17.9138
23477374	17.9828
23477384	17.4039
23477390	17.4039
23477397	17.4039
23477402	17.4039
23477405	17.8719
23477460	17.803
23477607	16.7143
23477649	15.803
23477651	11.7488
23477654	12.2882
23477692	12.197
23477765	11.33
23477772	7.36207
23489642	8.10345
23490067	6.84729
23490302	12.8793
23493378	10.9113
23493472	10.7266
23493490	10.5493
23493527	10.5493
23493607	10.5493
23493626	11.1872
23493844	11.0961
23493847	11.0961
23493863	11.1158
23493875	11.165
23493890	10.9089
23493913	10.6429
23493943	10.5542
23493957	10.5542
23493966	10.6453
23493990	10.5493
23493991	10.5493
23494364	10.9507
23494687	6.41379
23494692	5.48276
23494704	6.43842
23494776	6.17241
23494816	6.4532
23494847	8.12808
23494938	7.71675
23494981	7.6133
23494990	7.6133
23495237	7.65764
23495250	7.6133
23495320	7.72906
23495355	8.18966
23495443	8.18966
23495498	8.22167
23495535	8.04433
23495626	7.35714
23495647	7.33005
23495653	7.41379
23495693	7.37685
23495834	9.96305
23495841	7.30542
23495932	6.83251
23495983	6.33498
23495993	6.35222
23496264	7.24384
23496350	5.68966
23496549	5.67488
23496697	6.82512
23496772	6.43596
23496813	6.68473
23496949	6.62069
23496994	6.41133
23497004	6.55172
23497019	6.82266
23497068	6.8867
23497244	6.58621
23497302	7.49015
23497371	5.53448
23497438	5.67241
23497535	6.133
23497559	6.09113
23497572	5.57389
23497722	5.55172
23497763	6.53695
23498440	6.01478
23498554	5.65764
23498729	5.64039
23498789	6.00493
23498856	5.39409
23498870	5.47537
23498918	5.35468
23499008	5.22167
23499390	5.53448
23499779	5.22414
23499862	5.19704
23499870	6.29064
23499894	6.19458
23499898	6.70197
23499906	7.14778
23499910	7.93842
23499924	7.13547
23500360	7.44581
23500427	6.62562
23500485	6.62562
23500504	6.62562
23500674	6.62562
23500753	6.62562
23500764	6.62562
23500849	6.62562
23500917	6.62562
23501404	6.98768
23501512	5.50493
23502025	11.17
23502033	13.1823
23502047	14.8227
23502069	14.5369
23502132	15.4926
23502233	16.4507
23502397	15.7266
23502496	15.7414
23502520	15.7438
23502578	15.7365
23502581	15.7365
23502634	15.7438
23502808	15.7463
23502860	15.7266
23502884	15.7266
23502887	15.7365
23502913	15.83
23502914	15.4606
23502933	18.6207
23502960	15.9236
23503030	15.9138
23503065	15.9138
23503283	15.9138
23503359	15.9138
23503411	15.9138
23503464	15.9138
23503564	15.9138
23503675	15.9138
23503727	15.9187
23503793	15.9631
23503813	16.1897
23503955	15.5837
23504088	13.2586
23504460	13.2586
23504488	14.2635
23504564	11.5517
23504593	11.234
23504633	14.4704
23504866	8.39163
23504910	8.6798
23505141	8.60345
23505848	8.68227
23506056	8.8399
23506073	8.46305
23506208	9.04433
23506356	8.24384
23506564	7.91872
23506571	8.95567
23506594	6.64532
23506689	8.2931
23506938	8.5
23507167	8.17488
23507175	6.21429
23507200	5.93103
23508336	5.01724
23508570	4.7734
23508675	7.5197
23508704	7.38424
23508948	6.64039
23509132	6.58867
23509290	8.36946
23509557	7.53202
23509644	7.49015
23509737	7.49015
23509758	16.0345
23509786	13.6823
23509857	13.7833
23509903	14.0271
23509946	13.8793
23510036	13.9803
23510101	13.8793
23510123	13.8793
23510290	13.8793
23510309	13.8793
23510340	14.2512
23510519	13.9581
23510687	13.5369
23510743	13.5369
23510746	13.5369
23510769	13.7611
23510805	13.9951
23510932	13.2266
23511077	13.6256
23511244	13.2586
23511260	13.2586
23511356	13.2635
23511450	16.0049
23511479	10.2611
23511494	10.2611
23511562	10.2611
23511590	10.2611
23511595	10.2611
23511717	10.4039
23511718	10.3818
23511743	10.9138
23511820	6.50985
23511961	6.49015
23512088	6.14039
23512089	6.91626
23512105	6.03695
23512140	5.95567
23512269	5.79064
23512321	6.18473
23512433	6.62069
23512562	6.12315
23512812	6.01724
23512846	6.72906
23513135	6.0468
23513202	6.76601
23513218	7.08128
23513337	6.95074
23513359	6.44581
23513407	6.40148
23513582	6.47291
23513609	6.47291
23513737	6.40148
23513794	6.9532
23513930	6.8867
23514039	6.81527
23514096	6.81527
23514162	6.81527
23514350	6.8867
23514359	6.9532
23514369	6.40148
23514372	6.54433
23514506	6.43596
23514535	6.60837
23514605	6.47537
23514608	7.42118
23514633	7.73892
23514674	7.31281
23514708	7.31281
23514714	8.13547
23514794	6.73892
23514921	6.12315
23515023	7.00985
23515093	6.40394
23515135	6.17734
23515154	6.28079
23515176	6.73399
23515196	5.60591
23515233	5.867
23515279	4.9064
23515328	3.63547
23515397	3.14778
23515544	3.59606
23515766	3.7734
23515869	6.22167
23515963	5.46552
23515975	10.0172
23516337	8.95813
23516342	7.69704
23516423	7.33498
23517327	6.48522
23517340	5.3202
23517369	4.62562
23517503	3.82759
23517708	3.8399
23517734	4.4803
23517743	2.29557
23517746	6.69212
23517753	6.08621
23517757	7.21675
23517760	7.97783
23517765	7.71182
23517775	8.22414
23517808	7.66502
23517811	7.64532
23517844	9.30049
23518040	14.1305
23518049	9.99015
23518069	12.2389
23518073	13.3374
23518106	13.9901
23518128	13.4631
23518136	12.9015
23518158	15.6379
23518163	15.5099
23518240	15.0025
23518285	14.7931
23518299	15.3448
23518342	15.1133
23518426	14.7365
23518427	14.9704
23518472	17.5123
23518493	15.5887
23518495	15.2635
23518512	16.5788
23518747	15.7389
23518751	13.2562
23518912	12.4951
23518913	11.2094
23519055	11.968
23519059	10.3793
23519093	9.77094
23519171	9.26601
23519178	8.56158
23519323	9.37192
23519348	9.02709
23519406	9.90148
23519428	9.50493
23519449	10.7833
23519511	9.84729
23519624	8.9532
23520466	8.52217
23520467	8.14778
23520469	7.50985
23520526	6.90148
23520683	5.97537
23520703	6.14039
23520710	5.44581
23520713	4.64039
23520714	4.89901
23520735	7.38916
23520777	5.61576
23520785	5.15517
23520903	4.97044
23520947	4.07882
23520965	4.07143
23521001	4.03695
23521054	4.45074
23521113	1.4803
23521136	1.70197
23521247	1.60099
23521267	1.95813
23521322	0.940887
23521328	0.812808
23521357	2.20197
23521385	1.41626
23521446	4.02956
23521505	2.55665
23521525	2.61084
23521576	2.79064
23521586	4.84975
23521589	3.00493
23521600	3.78818
23521674	3.6601
23521689	7.25616
23521717	6.37192
23521735	6.17241
23521736	6.9532
23521773	9.50985
23521928	8.85714
23521974	8.85714
23522048	9.33005
23522054	8.07635
23522055	8.07635
23522059	8.14039
23522125	8.22414
23522304	8.67488
23522535	7.94089
23522713	8.44828
23522905	8.27833
23522981	7.30296
23523060	8.19951
23523192	7.40148
23523211	7.35468
23523214	8.53941
23523251	10.7143
23523528	11.8079
23523617	11.1552
23523632	11.0813
23523634	11.0813
23523646	11.0813
23523673	11.0813
23523681	11.7512
23523688	8.72414
23523762	8.65271
23523860	8.82266
23524024	7.73645
23524329	8.05665
23524414	7.60837
23524469	7.39409
23524627	8.29557
23524806	8.80296
23524956	7.9532
23525104	7.99261
23525123	9.54433
23525124	8.35714
23525140	8.3399
23525148	8.28818
23525151	8.93103
23525210	8.38177
23525317	9.48276
23525341	7.633
23525387	7.32266
23525427	9.36453
23525452	8.50246
23525456	8.62069
23525625	8.94089
23525763	8.9064
23525819	8.66502
23525897	10.6749
23525904	10.133
23525913	10.133
23525917	10.133
23525935	10.133
23525963	10.133
23526053	10.133
23526145	10.8645
23526176	8.73645
23526180	11.2586
23526187	11.0985
23526346	11.2635
23526411	11.1724
23526458	11.1724
23526574	11.5172
23526611	11.6847
23526732	11.6823
23526748	11.6404
23526753	11.6404
23526765	14.4483
23526910	13.9409
23526915	13.1921
23526917	12.9655
23526918	14.2118
23526919	10.633
23526954	10.1305
23527029	9.4532
23527068	10.3645
23527094	11.697
23527153	8.36207
23527292	8.23892
23527341	8.23892
23527494	8.23892
23527607	8.23892
23527615	12.0197
23527686	10.1108
23527728	10.101
23527744	10.101
23527866	10.101
23527913	10.101
23527998	10.3227
23528030	10.5517
23528066	8.93103
23528069	8.93103
23528073	19.4951
23528099	18.5911
23528100	18.5911
23528111	18.5911
23528161	18.5911
23528184	18.5911
23528194	18.5911
23528250	18.5911
23528258	19.3005
23528350	19.2562
23528367	19.2562
23528404	19.2562
23528462	19.33
23528492	19.3079
23528501	19.0739
23528519	19.0197
23528554	18.9754
23528576	18.9015
23528590	18.8571
23528594	18.8128
23528603	18.8128
23528633	18.8128
23528634	18.8128
23528651	18.8128
23528656	19.0148
23528674	18.9704
23528713	19.0148
23528721	18.7488
23528722	18.7488
23528726	28.3768
23528740	19.367
23528741	19.367
23528761	19.3744
23528778	18.4655
23528784	18.2906
23528796	18.2906
23528797	18.2906
23528830	18.2906
23528832	18.2906
23528855	18.3719
23528888	18.3645
23528913	18.3645
23528916	18.4532
23528983	18.4089
23528984	18.4187
23529008	19.2192
23529042	19.7734
23529062	20.3842
23529348	19.8522
23529381	18.7808
23529382	17.431
23529386	18.9507
23529542	19.0764
23529574	17.9852
23529578	17.633
23529593	17.5099
23529598	11.633
23529604	11.8596
23529608	11.7241
23529612	29.0542
23529644	27.2635
23529648	28.4458
23529665	31.1921
23529694	32.766
23529759	33.8005
23529775	32.6281
23529812	32.2118
23529831	31.6872
23529835	31.6872
23529836	31.6872
23529839	31.6872
23529855	32.0222
23529858	33.3867
23529893	33.2438
23529915	33.1182
23529917	32.2463
23529944	32.2463
23529959	32.2463
23529963	32.2463
23529968	32.436
23529997	32.4877
23530021	31.2906
23530035	31.2906
23530051	30.9606
23530069	31.0074
23530102	30.1527
23530114	29.9754
23530138	29.9754
23530149	29.9754
23530152	32.7463
23530187	32.3251
23530194	32.5665
23530227	32.3128
23530239	32.0567
23530242	31.9261
23530254	31.7956
23530255	31.5764
23530257	31.5665
23530301	31.9187
23530306	29.5025
23530314	29.5025
23530325	29.5025
23530471	29.5025
23530478	29.5025
23530648	32.5197
23530649	17.8793
23530660	17.8793
23530667	17.8793
23530674	17.8793
23530723	17.8793
23530762	17.8793
23530763	17.8793
23530894	18.0049
23530920	17.67
23530927	17.67
23530933	19.4039
23531007	16.5961
23531012	16.702
23531178	16.6576
23531214	16.6576
23531223	16.6576
23531288	18.3374
23531327	14.0911
23531338	14.9557
23531442	15.1453
23531575	15.3768
23531622	12.3719
23531744	12.1675
23531951	11.9335
23532384	16.7808
23532562	16.7611
23532798	16.3276
23532801	16.1108
23532813	16.1576
23532821	16.1552
23532827	16.2044
23532963	16.197
23532964	16.197
23532970	16.197
23532974	16.2463
23532976	16.2365
23533000	16.2365
23533013	16.3153
23533028	16.6059
23533042	15.5443
23533045	15.5443
23533099	15.6773
23533107	15.8276
23533113	11.83
23533136	11.3005
23533153	11.6823
23533162	11.4532
23533195	11.2906
23533197	12
23533299	11.8153
23533331	11.6084
23533346	11.8079
23533363	12.0961
23533369	11.431
23533411	12.3596
23533431	12.1502
23533484	14.3892
23533511	13.9828
23533537	14.4631
23533557	15.0025
23533606	13.6897
23533614	13.7241
23533644	13.67
23533662	13.67
23533740	13.6921
23533821	14.2315
23533982	14.0246
23533995	14.532
23534001	13.5443
23534032	14.3177
23534056	13.8079
23534165	13.5936
23534172	13.5936
23534199	13.6158
23534219	13.5936
23534275	13.5936
23534355	13.8448
23534425	13.8325
23534650	13.3005
23534751	13.6872
23534769	13.9852
23534893	15.9039
23534907	16.1207
23534908	16.0764
23536246	16.2783
23536554	15.9729
23536557	15.8596
23538170	18.4039
23538435	14.7512
23538438	14.7512
23538783	15.3079
23538828	14.6773
23538956	13.3719
23539136	13.9261
23539170	13.2906
23539305	13.5296
23540385	13.4286
23540459	13.8621
23540565	13.7562
23540922	14.0099
23540923	14.3744
23540945	13.9655
23541008	14.5246
23542064	14.1084
23542183	13.4089
23542855	13.564
23543009	15.2611
23543157	13.6552
23543376	13.7956
23543817	13.7365
23544452	14.5246
23544934	13.6429
23545110	15.1084
23545926	14.6059
23545932	15.3276
23546082	14.5739
23546365	15.1552
23546489	14.5739
23547304	15.2217
23547539	14.5739
23547556	15.1379
23547698	13.0468
23547885	12.9803
23547957	13.9606
23548243	13.5493
23548297	15.0517
23548298	14.5345
23548551	15.532
23548715	17.234
23548820	15.8325
23548825	15.5419
23548845	16.0468
23548867	14.7783
23548871	14.5887
23548948	15.064
23549159	14.2882
23549217	14.7882
23549293	12.3227
23549311	12.4212
23549402	11.7833
23549578	11.835
23549866	13.0665
23549930	12.9877
23550001	12.83
23550003	12.7956
23550124	13.468
23550237	12.9532
23550238	12.7438
23550301	15.4163
23550483	13.4236
23550681	13.2611
23550687	13.303
23550742	13.2611
23550798	13.298
23550930	13.5271
23550990	14.4335
23551004	16.6281
23551013	15.9286
23551023	15.2931
23551034	13.5468
23551094	13.9901
23551185	20.3695
23551326	19.8424
23551523	21.5887
23552180	20.8177
23552238	20.8177
23552356	20.8177
23552433	20.8177
23552496	23.5222
23552537	20.8005
23552573	21.3473
23552645	20.7266
23552719	20.7266
23552740	20.7266
23552795	20.7266
23552983	23.4803
23552991	17.2044
23553018	17.2044
23553095	17.2044
23553184	18.766
23553259	16.6379
23553351	21.7808
23553371	20.8695
23553418	19.17
23553451	19.1305
23553482	19.1305
23553489	19.1305
23553493	20.3424
23553682	18.6576
23553688	18.6995
23553768	20.9951
23553838	15.7759
23553880	14.9089
23554017	16.83
23554037	15.3325
23554124	15.3325
23554129	15.3325
23554186	28.2931
23554295	23.4631
23554346	23.4631
23554363	23.4631
23554386	23.4631
23554418	23.4631
23554424	23.4631
23554430	26.6601
23554440	23.6158
23554453	22.9409
23554505	22.9409
23554551	22.9409
23554648	22.9409
23554704	22.9409
23554719	22.9409
23554720	27.5025
23554787	23.0172
23554803	23.0172
23554919	23.0172
23554977	23.0172
23554982	23.0172
23554983	23.0172
23555042	23.0172
23555064	38.7143
23555065	32.7044
23555116	32.7044
23555151	32.7044
23555237	32.7044
23555259	32.7044
23555288	32.7044
23555295	36.7562
23555336	33.202
23555357	33.202
23555408	33.202
23555418	33.202
23555516	33.202
23555643	33.202
23555666	33.202
23555671	33.202
23555672	33.202
23555845	33.202
23555906	33.202
23555924	36.8251
23555963	28.5369
23555987	28.4704
23556525	28.4039
23556538	26.5369
23556547	25.4606
23556561	28.1379
23556606	25.1921
23556625	22.0961
23556638	19.9433
23556671	19.8522
23556735	19.8522
23556784	20.9015
23556794	20.5665
23556825	20.5665
23556856	20.5665
23556906	20.5665
23556957	21.0837
23557051	20.4507
23557176	20.4507
23557178	20.4507
23557182	20.4507
23557324	20.8424
23557606	17.4433
23557608	17.4433
23557626	21.6847
23557627	13.9384
23557690	13.9951
23557692	14.1798
23557735	11.5616
23557964	11.6182
23558095	12.6675
23558117	14.6034
23558119	10.1379
23558136	10.2512
23558211	11.0025
23558260	9.44089
23558263	5.97044
23563475	6.37931
23563605	6.9335
23563722	6.15764
23563991	6.24877
23564016	6.27094
23564026	8.3202
23564038	7.55911
23564175	7.1798
23564329	7.35714
23564400	7.48276
23564451	6.90148
23564488	7.89655
23564563	7.20936
23564781	5.9532
23564785	7.62069
23564873	7.54433
23564877	8.21429
23564960	9.45567
23565030	14.4064
23565141	13.633
23565163	13.601
23565166	13.7857
23565193	13.4729
23565196	13.4729
23565226	13.4729
23565414	13.4729
23565442	13.4729
23565457	13.4729
23565468	13.6059
23565510	13.5468
23565522	13.5468
23565526	17.2414
23565545	9.5468
23565581	9.5468
23565589	10.7882
23565609	8.60837
23565620	8.51232
23565634	10.899
23565868	9.6798
23565872	9.6798
23565880	9.78325
23565898	9.79064
23565917	10.101
23565927	7.52956
23566089	9.28079
23566126	8.76847
23566169	8.63547
23566174	8.31034
23566284	10.5739
23566335	8.36453
23566410	8.36453
23566638	8.42365
23566665	8.97044
23566710	10.9828
23566718	8.06897
23566745	7.97537
23566776	11.9557
23566904	10.3374
23567121	10.3374
23567150	10.6207
23567181	10.766
23567210	10.3079
23567213	10.9236
23567304	10.2956
23567325	11.8695
23567379	8.04433
23567382	8.04433
23567398	12.4409
23567417	12.2685
23567556	11.8695
23567557	11.7512
23567562	11.7512
23567583	11.8227
23567648	11.7857
23567670	18.6453
23567732	14.5542
23567843	14.3227
23567880	14.3227
23567958	14.3227
23568170	14.3227
23568267	14.3227
23568282	14.3227
23568349	14.4261
23568368	14.3793
23568504	33.7759
23568646	27.4138
23568679	27.3103
23568796	27.3103
23568829	27.3103
23568844	27.3103
23568878	27.3103
23568897	27.3103
23568980	27.3103
23568984	27.3103
23569024	27.6724
23569053	27.6798
23569076	27.6158
23569119	27.6158
23569122	27.6158
23569152	27.8005
23569176	27.3103
23569182	27.3103
23569183	27.3103
23569189	27.3103
23569229	27.3103
23569261	27.3103
23569290	27.3103
23569376	27.3103
23569377	27.367
23569563	27.4236
23569565	27.0443
23569578	26.4286
23569588	26.4286
23569589	26.6798
23569727	26.8744
23569762	26.4286
23569788	26.5837
23569841	26.8793
23569845	13.4236
23569859	14.197
23569885	14.2537
23570254	18.2857
23570367	11.4064
23570462	12.1626
23570708	11.6355
23570720	11.5
23570751	12.9409
23570818	11.6207
23570841	15.1576
23570965	14.3005
23571127	14.4655
23571140	13.6207
23571149	13.564
23571164	13.564
23571240	13.564
23571261	14.2783
23571291	14.2167
23571434	13.867
23571498	13.867
23571567	14.6576
23571710	7.73399
23571748	7.52956
23571749	6.69951
23571780	6.71429
23571904	8.47291
23572024	7.60837
23572117	8.05172
23572214	7.91379
23572289	7.83005
23572540	7.67488
23572542	7.89409
23572557	8.50739
23572798	7.60591
23573637	7.7266
23573646	8.03202
23573779	7.63054
23573814	7.70936
23573951	7.67734
23574017	8.39655
23574232	9.48276
23575361	8.73892
23575617	13.2882
23575618	10.9433
23575763	10.9852
23576051	12.8424
23576372	12.1108
23576443	11.9729
23576565	12.266
23576692	12.0542
23576803	12.936
23576804	12.5025
23576924	13.1576
23576925	11.2783
23577169	13.069
23577427	11.8818
23577561	11.8818
23577616	13.2069
23577625	11.8227
23578056	14.0542
23578631	12.0246
23578695	11.7291
23578867	11.7291
23578913	12.4261
23579263	12.9163
23579344	13.0862
23579775	12.5025
23580053	12.3448
23580549	12.4655
23580836	12.3744
23581001	12.899
23581155	11.7389
23581747	11.7562
23582110	11.5074
23582151	13.2315
23582300	13.6552
23582660	13.4113
23582666	13.3448
23583194	13.2857
23583724	17.2118
23583765	13.6232
23584034	13.6798
23584169	13.6995
23584222	13.5
23584593	13.1601
23584648	11.8374
23584694	11.8374
23584794	12.3867
23585018	12.899
23585077	14.2685
23585167	13.2833
23585266	13.6379
23585590	13.4409
23585731	13.4286
23585786	13.5616
23585916	14.7562
23585959	14.1232
23586191	14.0049
23586266	14.0049
23586759	15.2389
23586893	14.2635
23586998	13.6232
23587117	13.6921
23587548	14.9532
23587634	14.3448
23587668	12.1847
23588476	13.0788
23588537	15.9015
23588551	13.6453
23588640	14.2931
23589002	13.6232
23589069	15.0172
23589081	14.0985
23589225	14.0123
23589599	13.9754
23589648	15.0074
23589669	14.0394
23589954	13.8498
23590132	13.9261
23590134	14.2808
23590139	14.5394
23590751	12.2414
23591182	13.8473
23591237	13.5419
23591363	13.1601
23591413	13.9975
23591515	13.5961
23591559	13.6601
23591582	13.6355
23591737	14.8571
23591832	14.5099
23591886	12.5443
23591887	12.5443
23591894	13.9384
23591981	12.7537
23592165	12.4901
23592345	14.3498
23592376	12.6773
23592673	14.266
23592917	13.6724
23593136	13.5985
23593176	14.7118
23593197	13.4655
23593537	14.1207
23594602	14.4015
23594991	14.6404
23595047	14.2488
23595255	14.2488
23595290	14.3498
23595316	14.2488
23595641	16.0665
23595678	15.202
23595755	15.6798
23595983	12.8621
23595987	13.197
23596241	12.6034
23596251	12.7562
23596365	14.3177
23596389	21.3522
23596467	20.3498
23596794	20.3251
23596800	20.2488
23596841	20.2488
23596866	20.2488
23596885	20.2488
23597028	20.4409
23597195	20.0567
23597226	20.0567
23597263	20.1207
23597353	22.0172
23597469	16.431
23597556	16.4951
23597640	16.4532
23597736	16.9212
23597810	16.1305
23597843	16.032
23597921	17.4458
23597922	12.4212
23597928	12.4286
23597929	12.4557
23597934	12.5369
23597935	14.2512
23598031	11.7118
23598060	14.0887
23598065	13.7438
23598085	14.2562
23598175	13.9631
23598240	13.9631
23598270	16.2956
23598290	12.8251
23598314	12.5246
23598330	12.5665
23598345	12.3424
23598353	15.1158
23598441	12.4113
23598476	12.4384
23598509	11.8227
23598533	11.7586
23598628	11.7586
23598723	12.2956
23598861	14.4138
23598867	12.4778
23599150	14.9138
23599189	14.5542
23599270	14.4236
23599323	14.4236
23599330	14.5542
23599491	14.4236
23599492	14.867
23599568	14.7783
23599594	12.5099
23599606	12.4507
23599662	12.4507
23599680	14.2783
23599985	15.0468
23600241	14.8818
23600358	13.4089
23600403	11.6478
23600788	11.6379
23600926	11.5246
23601293	11.1404
23601507	10.766
23601587	11.7882
23601950	8.5
23601999	8.34729
23602146	8
23602195	14.7586
23602202	14.1453
23602357	13.6897
23602376	23.2709
23602896	23.6158
23603002	22.835
23603057	23.8399
23603461	22.7808
23603512	22.7808
23603598	23.1552
23603630	22.5788
23603636	22.5788
23603654	22.6182
23603782	22.5788
23603816	22.5788
23604241	22.6182
23604249	22.5788
23604444	22.5788
23604471	22.5788
23604481	22.5788
23604501	22.6182
23604562	22.5788
23604571	22.5788
23604704	23.766
23604828	23.133
23604859	23.133
23605129	23.133
23605379	23.6872
23605410	22.5788
23605461	22.5788
23605499	22.5788
23605509	22.5788
23605510	22.5788
23605561	22.5788
23605610	22.5788
23605611	22.5788
23605615	22.5788
23605654	22.5788
23605706	22.5788
23605737	22.5788
23605748	22.5788
23605750	22.5788
23605751	22.6182
23605772	22.5788
23605790	22.5788
23605882	22.6182
23605883	22.5788
23605916	22.5788
23605971	22.5788
23605976	22.5788
23606123	22.5788
23606156	23.7414
23606166	23.5567
23606217	22.7586
23606254	21.5887
23606501	16.7783
23606612	17.5714
23606656	16.0468
23606767	16.6675
23606878	16.0468
23606910	16.0468
23606934	16.0468
23607016	16.0468
23607030	16.0468
23607092	16.0468
23607093	16.0468
23607095	16.569
23607117	18.1256
23607142	14.9409
23607388	15.936
23607456	15.6429
23607766	15.7488
23607779	15.1798
23607864	15.202
23607989	15.1675
23608074	15.1576
23608139	15.1576
23608166	15.8103
23608211	17.3892
23608268	18.569
23608330	17.1897
23608336	16.064
23608348	16.064
23608372	15.6995
23608400	12.7635
23608404	11.6946
23608411	20.6847
23608419	17.3251
23608452	17.1798
23608529	17.2291
23608531	16.9458
23608542	16.9458
23608679	16.9458
23608847	16.9458
23609128	16.9458
23609167	16.9458
23609187	16.9458
23609320	16.9655
23609368	16.9557
23609391	16.4236
23609397	16.4236
23609448	16.4335
23609470	16.4138
23609590	16.436
23609654	16.5493
23609910	16.4138
23610055	15.1084
23610238	15.2192
23610310	15.4507
23610401	17.1552
23610412	13.9655
23610603	13.2586
23610759	12.9655
23610777	12.9655
23610836	13.6601
23610942	15.0665
23611235	13.5172
23611323	13.5172
23611441	13.5172
23611483	13.5172
23611631	13.7389
23611701	13.5542
23611702	13.5936
23611735	13.5542
23611770	13.569
23611848	13.5936
23611894	14.0369
23611924	11.1847
23612001	12.6823
23612078	11.9507
23612175	11.9507
23612207	11.9458
23612225	11.9901
23612248	12.4778
23612309	11.9113
23612391	11.202
23612392	11.3596
23612421	11.4704
23612422	11.4951
23612471	11.5345
23612556	11.17
23612573	11.2094
23612581	11.2759
23612793	11.3571
23612794	10.9581
23612866	11.968
23613000	10.1527
23613110	10.165
23613250	10.2044
23613308	10.3941
23613452	10.1946
23613698	10.5123
23613773	10.5764
23613795	10.4064
23613821	10.064
23613905	10.5246
23614046	10.2537
23614057	10.2956
23614081	10.4532
23614242	10.0837
23614403	16.3719
23614445	15.7537
23614504	15.4926
23614521	15.4926
23614643	15.5714
23614755	15.4926
23614948	15.4926
23615017	15.4926
23615244	15.4926
23615369	16.1133
23615572	15.4926
23615875	15.4926
23615879	16.1429
23615938	19.2512
23615978	17.3547
23616026	17.3547
23616054	17.3966
23616078	15.7463
23616102	15.7463
23616162	15.867
23616281	15.867
23616305	15.67
23616334	15.7094
23616337	15.67
23616361	15.67
23616382	15.67
23616384	15.67
23616462	15.67
23616591	15.67
23616709	15.67
23616726	15.67
23616779	15.67
23616808	15.67
23616859	15.7291
23616939	16.7931
23617020	13.6576
23617337	13.6576
23617541	14.3251
23617594	13.9236
23617618	12.6281
23617668	13.67
23617809	12.835
23617810	10.4877
23617919	10.4729
23618200	10.2537
23618413	10.2537
23618655	10.4877
23619067	10.4975
23619537	10.1478
23619770	8.97783
23619845	9.60345
23620821	8.72414
23620857	9.18966
23620879	8.47044
23621240	9.50493
23621287	11.8768
23621444	10.7241
23621448	11.7857
23621569	11.7192
23621688	12.2438
23621768	12.4901
23621849	12.1626
23622124	10.5
23622316	9.84483
23622402	9.81527
23622581	11.1675
23622806	12.5936
23622882	11.6084
23623069	11.2044
23623071	11.2931
23623073	11.367
23623315	11.7241
23623553	11.9064
23623676	10.7586
23623684	13.4778
23623698	11.5985
23623742	15.3005
23623781	14.3424
23623841	14.3424
23623903	14.3424
23623912	14.3424
23624026	14.3966
23624037	14.5911
23624103	14.5468
23624160	14.2857
23624196	13.3744
23624201	14.1946
23624280	12.8498
23624322	12.7389
23624346	12.6872
23624457	12.7537
23624592	12.7315
23624620	13.8596
23624765	12.8744
23624775	11.0616
23624788	11.064
23624831	10.9384
23624883	11.5296
23624917	15.8202
23625043	14.1034
23625147	14.7044
23625160	14.4089
23625210	14.8818
23625258	15.936
23625282	15.2217
23625322	16.2389
23625328	15.3867
23625379	15.3867
23625387	15.3867
23625439	15.803
23625890	14.4163
23625999	14.4704
23626011	14.4975
23626120	14.2709
23626210	15.064
23626224	10.5468
23626321	8.35961
23626523	8.06404
23626598	9.26601
23626743	7.90887
23627328	12.4828
23627352	12.4458
23627386	11.4877
23627550	11.5049
23627621	12.0517
23627636	11.3966
23627861	11.8621
23627909	11.8793
23627915	12.0961
23628178	14.0714
23628375	12.8276
23628877	12.8177
23628907	12.6946
23629116	12.7956
23629515	13.3867
23629597	12.4483
23629637	12.0197
23629730	12.0517
23629876	12.0493
23629893	12.3621
23629923	11.9581
23629950	13.1108
23630055	12.1404
23630068	12.8325
23630211	12.9655
23630376	12.5493
23630556	12.4877
23630613	12.4877
23630625	13.4754
23630663	13.3054
23630823	12.9606
23630834	13.6133
23631008	13.8645
23631117	13.064
23631278	12.665
23631281	10.5172
23631425	10.4433
23631574	11.4581
23631598	11.0222
23631682	10.3867
23631703	10.3867
23632026	11.1675
23632121	10.9089
23632129	10.7167
23632171	10.7611
23632404	10.8621
23632440	14.3005
23632548	11.3153
23632561	13.9951
23632607	12.6281
23632834	12.9901
23633052	12.4212
23633110	12.9606
23633371	15.202
23633481	13.6946
23633482	13.5049
23633899	13.5049
23634289	14.1601
23634373	14.9557
23634982	12.1084
23635115	12.6379
23635291	14.2365
23635373	13.6084
23635374	12.1773
23635483	12.0813
23636029	11.3399
23636031	10.4212
23636711	10.4581
23636732	10.0443
23636778	10.0936
23636807	9.92857
23636826	9.86207
23636876	10.1355
23636894	9.96552
23637102	9.97537
23637111	9.95567
23637118	9.95567
23637182	10.0739
23637228	10.7685
23637347	10.1207
23637362	9.83744
23637469	10.5419
23637490	9.84975
23637585	9.83744
23637841	9.83744
23637926	9.86207
23637959	9.83744
23638113	9.83744
23638167	10.665
23638209	9.96059
23638212	10.0172
23638510	10.6773
23638529	10.069
23638560	10.202
23638645	9.91626
23638691	9.18473
23638865	9.27586
23638953	9.86207
23638979	9.18473
23639053	9.30049
23639422	9.13054
23639676	9.36207
23639743	6.83498
23639752	6.73892
23639829	6.73892
23640367	7.10591
23640415	6.92118
23640479	7.63054
23640612	6.31773
23640711	5.73399
23640871	5.41626
23641083	5.33005
23641211	6.81773
23641543	5.12069
23641613	5.12069
23641669	7.02956
23641695	5.7734
23641960	5.7734
23642070	5.94089
23642091	5.94335
23642187	7.16995
23642296	4.79064
23642386	5.36453
23642426	4.49015
23642432	4.97537
23642434	4.40887
23642795	4.6601
23642853	5.82759
23642926	5.17734
23642967	5.17734
23643072	9.73399
23643166	8.22167
23643374	8.19704
23643992	8.19704
23644027	8.19704
23644101	8.19704
23644125	8.19704
23644235	8.19704
23644300	7.82512
23644610	8.06404
23644644	10.1429
23644934	7.08374
23645042	7.77586
23645258	7.27094
23645435	6.69704
23645486	7.12069
23645498	6.35222
23645685	8.95567
23645699	6.93103
23646138	6.8399
23646316	6.22167
23646332	7.09113
23646626	6.8202
23646674	9.10345
23646690	5.52956
23647370	5.52217
23647472	5.50246
23647515	7.58867
23647524	7.42857
23647573	7.84975
23647757	6.26355
23647792	6.08128
23647870	5.94089
23648015	6.25862
23648045	5.73892
23648376	6.25862
23648560	5.86207
23649158	5.89409
23649616	6.21182
23649804	5.91133
23649866	10.4631
23650052	10.399
23650302	12.2463
23650306	11.3276
23650331	11.1355
23650332	12.0345
23650344	13.1478
23650397	11.7882
23650492	11.7882
23650712	12.335
23650759	11.5714
23650828	11.6773
23650861	11.6059
23651057	11.4754
23651151	12.9212
23651374	12.298
23651425	12.2537
23651783	13.6232
23651784	11.2192
23651865	11.7192
23652194	12.4163
23652237	9.94581
23652409	9.9064
23652613	11.9113
23652782	10.3005
23652788	10.3399
23652825	11.0764
23653270	9.90887
23653282	11.1084
23653439	11.569
23653534	10.6232
23654169	12.0074
23654478	11.2463
23654576	11.2315
23654672	16.8227
23654699	15.0813
23654708	15.0739
23654852	15.0739
23654883	15.0739
23654929	15.0739
23654939	15.0739
23655023	15.0739
23655135	15.0739
23655298	15.0739
23655485	15.0739
23655507	15.0739
23655569	16.2167
23655703	13.5493
23656048	13.5123
23656456	13.5369
23656503	13.5369
23657167	15.7044
23657338	11.9507
23657424	11.3818
23657580	11.5197
23658322	12.6626
23658757	11.6675
23658915	13.6798
23659093	14.1158
23659325	13.0369
23659489	13.0271
23659603	13.0271
23659630	13.0271
23659778	16.4064
23659806	12.9581
23659837	12.9581
23659862	13.0049
23659997	13.4606
23660077	13.298
23660196	16.6946
23660210	13.3966
23660245	13.5025
23660433	13.4236
23660553	23.2857
23660695	19.7685
23660783	19.7685
23660826	19.7685
23660830	19.7685
23660874	19.7685
23661007	19.7685
23661174	19.7685
23661277	19.7685
23661301	19.7685
23661530	19.7685
23661573	19.7956
23661833	20.0246
23661834	25.069
23662510	15.899
23662797	15.8719
23662801	15.9901
23662820	15.9901
23662821	15.8966
23663014	17.8227
23663203	11.8227
23663588	12.1527
23663815	11.4433
23664430	9.97537
23664653	10.798
23664685	10.8818
23664733	10.4507
23665018	10.3645
23665175	11.1946
23665627	10.8768
23666079	9.63793
23666193	8.77833
23666194	8.77833
23666383	10.2463
23666483	9.68719
23666583	8.51478
23666625	9.07882
23666631	8.52956
23666636	8.81281
23666894	9.91626
23667100	9.22414
23667428	12.1675
23667567	10.6133
23667588	10.6133
23667679	10.6133
23667757	10.6133
23667821	11.4187
23667822	9.01724
23667823	9.08867
23667825	8.31281
23667826	12.0739
23667969	12.1232
23667978	11.8522
23667989	14.0222
23668089	13.3399
23668104	13.3399
23668164	13.3399
23668187	11.9163
23668222	13.2857
23668624	13.6724
23668651	12.4926
23668772	12.5591
23668904	12.5591
23668912	12.4926
23668978	16.83
23669147	17.0714
23669246	15.7956
23669446	15.8498
23669508	15.3941
23669604	15.3473
23669728	15.8498
23669741	15.399
23669827	15.532
23669972	15.4852
23670157	15.4852
23670168	15.3695
23670250	15.431
23670385	14.633
23670539	15.298
23671081	13.5517
23671183	12.8473
23671276	14.7882
23671355	14.2857
23671570	14.2857
23671589	14.2857
23671650	15.8103
23671979	13.5419
23672025	13.1552
23672424	13.1552
23672717	13.5074
23672757	13.4335
23673024	17.1601
23673061	15.7094
23673064	15.7094
23673070	15.7094
23673078	15.7094
23673085	15.7094
23673101	17.3177
23673139	13.867
23673178	15.6502
23673280	14.0443
23673701	14.2759
23673754	13.5862
23674396	14.1995
23674758	13.6675
23675680	13.9852
23675950	12.436
23676572	12.3177
23676932	12.3128
23677386	12.2586
23677543	12.2586
23677701	12.2586
23677702	12.2833
23677748	12.2586
23678143	12.2586
23678525	12.2833
23678578	12.2586
23678673	12.2586
23678678	12.2586
23678789	12.2586
23678812	12.2833
23678842	12.2586
23678846	12.2709
23678881	14.1749
23678900	12.4951
23678940	12.5074
23678945	12.4951
23678947	12.4951
23678961	12.4951
23679004	12.5074
23679013	12.1921
23679080	14.7143
23679180	14.702
23679200	14.702
23679217	14.702
23679420	14.702
23679514	14.7266
23679611	14.702
23679634	14.702
23679647	14.7266
23679682	15.367
23679737	14.702
23679990	14.8079
23680184	15.101
23680189	14.436
23680216	14.7759
23680264	15.4926
23680284	15.1527
23680485	13.9803
23680537	13.9236
23680649	14.4729
23680980	14.4335
23681079	16.4803
23681080	16.2685
23681275	16.4433
23681276	17.8744
23682077	18.7167
23682290	17.7463
23682656	18.8571
23682999	19.1158
23683088	18.7217
23683270	18.5468
23683409	18.5049
23683431	18.5049
23683480	18.569
23683641	18.5271
23683644	18.5271
23683688	18.8571
23683742	19.202
23683844	19.1773
23683873	18.9409
23683943	18.8966
23683964	18.9187
23684024	18.9187
23684065	18.8966
23684110	18.9187
23684147	18.9852
23684177	19.0123
23684223	18.9877
23684230	18.9877
23684245	18.9187
23684288	18.8966
23684360	18.9187
23684395	18.8966
23684405	19.7266
23684422	19.2611
23684604	19.2463
23684624	19.2463
23684630	19.2463
23684632	19.2463
23684905	19.2463
23684916	19.2463
23684924	19.2906
23684945	19.6995
23685001	19.335
23685020	19.335
23685103	19.3571
23685160	19.335
23685236	19.3128
23685241	19.5197
23685313	19.4384
23685323	19.266
23685328	19.2488
23685363	19.3054
23685385	19.1576
23685388	19.1576
23685780	19.1798
23685840	19.1576
23685860	19.1576
23685926	19.1798
23685929	19.1576
23685956	19.1576
23686176	19.2562
23686619	19.6872
23686622	18.4778
23686797	18.468
23687017	19.1872
23687142	18.6773
23687485	18.6084
23687687	24.2956
23687792	20.1897
23687871	19.7365
23688106	19.6576
23688237	19.8128
23688399	19.7906
23688404	20.3916
23688571	19.9458
23688928	20.069
23689033	19.5887
23689152	18.9754
23689233	18.8547
23689326	19.1576
23689575	19.5025
23689609	18.5099
23689620	18.5099
23689629	18.5099
23689675	18.5099
23689691	18.532
23689736	18.5099
23689795	18.5099
23689871	18.5542
23689927	18.7167
23690094	18.5764
23691353	18.17
23691392	18.9631
23691834	18.4828
23691979	18.4754
23692952	18.4483
23694554	18.4483
23695017	18.9458
23695022	19.101
23695775	18.6897
23695974	19.1232
23696127	18.7685
23696510	19.4803
23696578	18.3005
23696656	18.601
23697179	18.3498
23697189	18.3276
23697227	18.3276
23697228	18.8695
23697238	18.3276
23697246	18.3547
23697570	18.3522
23697682	19.7931
23697795	19.2586
23697831	19.1921
23697858	19.1921
23698042	19.2635
23698159	19.9409
23698201	19.3325
23698412	20.1379
23698608	19.9581
23698687	18.0936
23698852	16.9261
23698885	18.2512
23698922	16.8103
23699177	16.8768
23699228	17.8571
23699349	16.3768
23699410	16.4778
23699442	17.4754
23699444	17.6675
23699473	17.1921
23699495	17.2463
23699566	17.3399
23699793	17.6527
23699907	20.1305
23700097	19.1182
23700150	18.9212
23700155	18.9212
23700296	18.9212
23700339	18.9212
23700405	18.9655
23700614	19.3547
23700628	17.6355
23700737	19.0369
23700773	18.3842
23700774	18.3842
23701028	18.6404
23701330	18.3202
23701342	19.6232
23701423	17.1995
23701493	17.3498
23701511	17.7611
23701525	23.4335
23701537	16.5222
23701644	16.436
23701817	16.399
23701846	16.3916
23701936	16.9113
23701941	16.2512
23702027	16.4778
23702204	16.798
23702223	18.0394
23702249	18.0936
23702434	16.8744
23702440	16.6478
23702451	16.7611
23702480	17.6749
23702540	18.1995
23702667	16.3916
23702736	17.8621
23703015	17.5222
23703024	14.7438
23703027	14.2192
23703036	20.7882
23703197	20.9236
23703246	20.3571
23703249	20.5296
23703331	23.7709
23703531	24.0665
23703594	23.7241
23703790	23.234
23704036	23.1626
23704347	23.3227
23704425	22.9606
23704636	25.2044
23704784	22.5443
23704868	23.7906
23704990	23.2241
23705289	23.8054
23705528	22.5099
23705553	22.835
23705893	23.3867
23706012	23.0764
23706312	22.7882
23706386	22.8621
23706509	22.8744
23706559	22.7906
23706560	22.7537
23706704	22.7537
23706873	23.3695
23706877	23.0148
23706885	22.7783
23707065	23.835
23707147	23.7562
23707565	23.0739
23707573	23.1034
23707585	28.67
23707759	26.8202
23708072	26.8448
23708172	27.0394
23708224	27.1256
23708250	26.8744
23708388	26.8744
23708675	27.0665
23708780	26.7512
23708818	26.7512
23708837	31.3547
23708953	25.5714
23708974	25.6773
23709172	25.8892
23709211	28.0468
23709284	23.1133
23709906	23.0074
23710063	23.1355
23710174	22.8424
23710185	26.798
23710265	22.532
23710451	22.2217
23710637	22.4754
23711487	22.2857
23711548	22.2857
23711573	22.298
23711636	23.1478
23712067	23.468
23712265	20.7438
23712406	20.7266
23713033	20.734
23713079	21.0961
23713145	21.431
23713262	19.5123
23713388	20.399
23713604	20.064
23713618	20.0468
23713693	20.0271
23713919	21.3645
23713941	20.7488
23714033	20.7167
23714048	20.7167
23714226	21.3473
23714617	20.9581
23714790	19.8768
23715007	19.8916
23715230	19.8276
23715340	19.8596
23715877	20.7389
23715935	20.3374
23716293	20.3547
23716361	20.5837
23716508	20.9138
23716675	20.101
23716875	20.0148
23716888	20.1305
23716972	20.133
23716974	20.1256
23717108	20.133
23717127	20.0911
23717129	20.6946
23717298	19.6158
23717460	20.569
23717621	19.0074
23717630	19.0172
23717723	20.3842
23718332	19.6527
23718451	18.9089
23718472	19.6207
23718719	17.7537
23718815	18.8867
23718939	18.2463
23719196	18.202
23719404	15.9975
23719968	16.0049
23720080	14.8005
23720149	14.7488
23720292	14.7463
23720932	15.2537
23721133	14.6429
23721151	14.702
23721187	15.2414
23721188	14.8916
23721197	14.9261
23721749	15.4236
23722089	14.9261
23722167	15.0813
23722311	15.4212
23722583	15.2833
23722701	15.0468
23722928	17.6552
23723575	16.0764
23724243	16.0788
23724485	16.3916
23724914	16.2365
23725433	16.4901
23726091	16.7315
23726247	16.5197
23726301	16.9089
23726345	16.0911
23726355	18.0862
23726482	18.0468
23726657	37.0271
23726812	31.9015
23726816	31.8941
23727046	31.9163
23727203	32.7438
23727215	32.564
23727269	32.5517
23727275	32.6527
23727294	32.6429
23727340	32.7266
23727758	32.5246
23727911	32.5887
23727937	32.7192
23727972	32.5567
23728023	32.4926
23728143	32.8768
23728233	32.4433
23728383	32.3892
23728394	32.3793
23728406	33.0123
23728575	32.4803
23728612	32.4113
23728634	32.8103
23728661	32.5074
23728699	32.3793
23728901	32.3793
23729026	32.4113
23729093	32.7192
23729223	32.6355
23729600	32.6305
23729604	32.5936
23729673	32.6059
23729890	33.1502
23730409	31.9729
23731170	33.2414
23731790	32.7167
23731849	33.0197
23732420	32.9236
23732584	33.7488
23732602	32.8571
23732904	32.9926
23732998	32.6527
23733026	32.6453
23733048	32.6453
23733174	32.6453
23733302	33.3473
23733361	32.6749
23733522	32.6749
23733660	32.6749
23734016	32.7438
23734071	33.3103
23734095	32.7833
23734398	32.7365
23734658	33.7709
23734909	32.8571
23734914	32.5961
23735087	32.5
23735143	32.5887
23735194	32.5591
23735493	33.0172
23735980	32.3818
23735991	32.3424
23736122	32.4631
23736305	32.4113
23736340	32.2833
23736409	32.3276
23736521	32.3842
23736539	36.2365
23736650	35.1182
23736651	34.6773
23736655	34.4926
23736661	34.2857
23736666	34.2931
23736842	34.9507
23736845	32.7463
23736957	33.3768
23737225	32.8695
23737584	32.9458
23737824	33.0837
23737859	32.734
23738221	32.9729
23738327	32.8966
23738342	32.665
23738694	32.702
23739012	32.7759
23739133	32.665
23739308	32.7611
23739484	33.2808
23739633	32.6281
23739639	32.6034
23739839	33.1502
23739979	34.4729
23740422	35.8374
23740604	35.6133
23740689	35.4803
23740691	34.8103
23740698	34.4581
23740741	33.9803
23740749	31.1897
23740821	31.2315
23741103	31.133
23742137	30.9039
23742360	30.8079
23742552	30.8399
23742795	30.8522
23743216	30.9089
23743459	30.8399
23743536	30.9803
23743651	30.9384
23743758	30.7759
23743842	30.7759
23744009	30.7438
23744016	30.7438
23744189	30.7759
23744644	30.7438
23744707	31.3522
23744878	31.2438
23745656	31.1281
23745706	31.1355
23745716	35.1749
23745953	34.3966
23745995	34.9581
23745999	34.6182
23746005	34.4286
23746007	34.899
23746028	34.8325
23746029	33.6897
23746146	33.8227
23746147	32.9507
23746159	32.9064
23746179	32.9507
23746193	32.8621
23746223	32.5764
23746267	32.1995
23746299	31.8966
23746312	31.2611
23746488	31.2365
23746639	30.9409
23746681	31.1404
23747067	31.0813
23747298	31.0985
23747313	30.9704
23747388	32.7118
23747931	32.2094
23748295	31.9778
23748298	32.1108
23748348	32.0714
23748381	33.5345
23748456	30.8448
23748460	30.9606
23748699	32.3424
23748777	31.0862
23748889	30.9704
23749032	13.5123
23749177	14.0665
23749199	16.968
23749377	16.0443
23749417	16.2192
23749433	17.8744
23749440	16.0837
23749447	16.1182
23749556	18.3793
23749630	16.4433
23749817	16.6675
23749837	17.2734
23749898	12.3473
23751204	12.1823
23751205	16.9877
23751213	14.8547
23751228	14.8547
23751320	25.0296
23751407	22.7291
23751448	22.7291
23751449	23.0616
23751523	22.9951
23751526	22.9951
23751552	22.9951
23751558	22.9951
23751664	22.9951
23751694	22.9951
23751708	23.5296
23751732	23.0665
23751741	23.1305
23751747	22.4606
23752017	22.3941
23752020	22.3941
23752062	22.3941
23752144	24.0493
23752282	16.9778
23752345	13.734
23752499	13.734
23752552	13.734
23752574	13.734
23752590	13.8596
23752649	15.8571
23752685	11.5369
23752817	12.8424
23753052	11.5271
23753097	11.6946
23753163	12.7044
23753227	13.9631
23753591	13.0172
23753638	17.0074
23754438	15.4729
23754620	15.4729
23754689	15.5394
23754932	15.5443
23755008	15.5443
23755014	17.5714
23755059	14.2759
23755208	13.9729
23755235	14.6798
23755255	16.3645
23755599	15.7365
23755696	15.7365
23755779	15.803
23755799	15.766
23755975	15.6995
23756505	16.4803
23756816	12.2833
23756825	10.8128
23757097	9.71675
23757520	12.3325
23757857	12.8867
23757953	11.2167
23758313	11.1576
23758401	11.7857
23758418	12.2906
23758822	12.2217
23758854	16.8374
23759001	16.0985
23759180	15.2414
23759210	15.2414
23759234	15.2414
23759284	15.6232
23759982	15.5665
23760149	17.2463
23760268	16.7537
23760269	16.2488
23760270	16.3153
23760483	16.3153
23760484	15.8571
23760742	18.4704
23761201	12.2833
23761244	17.0049
23761254	13.8522
23761392	13.9187
23761435	14.6527
23761591	14.6576
23762061	14.4335
23762768	14.2906
23763070	14.5394
23763109	14.1502
23763145	15.303
23763305	11.0739
23763368	12.0419
23763476	10.6182
23763487	12.1995
23763640	11.5369
23763748	12.0887
23763843	11.6034
23763892	11.5517
23763903	12.3473
23763974	10.9975
23764048	11
23764738	10.8177
23764747	11.1527
23764934	12.8079
23764969	12.7217
23765010	15.1478
23765157	13.835
23765163	14.303
23765168	11.8793
23765173	11.8768
23765416	11.7118
23765436	16.5764
23765646	12.4507
23765749	12.4507
23765942	12.564
23766720	8.71921
23766906	8.06897
23767005	8.20197
23767254	6.7931
23767422	8.01724
23767511	10.2118
23767787	9.80296
23767920	8.92365
23767991	8.95567
23768407	9.84975
23768719	9.1798
23768800	8.88916
23769227	9.5
23769275	8.64778
23769277	9.61823
23769635	9.59606
23769641	11.1527
23769899	10.069
23769961	9.89163
23771081	9.8399
23771142	10.5591
23771145	10.9877
23771242	9.90887
23771354	9.88424
23771439	12.1872
23771445	10.4852
23771849	14.7094
23771851	14.0739
23772286	14.6429
23772776	16.0148
23773282	14.7611
23773392	14.4089
23773393	14.9926
23773634	14.9852
23773709	15.6478
23773789	13.1749
23774109	13.0099
23774513	12.968
23774612	16.0985
23774681	15.4655
23774685	15.0862
23774698	15.0862
23774701	15.2291
23775022	16.0296
23775292	15.4852
23775471	16.564
23775690	12.8867
23775865	12.399
23776104	14.3645
23776843	15.8941
23776945	15.6773
23776956	15.6108
23776957	14.6724
23776987	14.6724
23776993	18.1034
23777129	18.4113
23777243	18.2562
23777370	15.2783
23777409	15.3153
23777940	15.7537
23778063	15.5542
23778467	14.9384
23779174	15.4901
23779790	14.9089
23779850	12.3818
23779947	12.4433
23780273	12.5
23780336	12.9089
23780381	12.3227
23780386	11.8892
23780421	13.5099
23780464	12.3153
23780630	12.3103
23780632	14.202
23780986	12.899
23781027	15.5665
23781090	13.9532
23781618	14.1232
23781725	13.9926
23781726	13.9286
23781853	15.2389
23781923	17.697
23782188	15.3054
23782577	15.298
23783048	15.4803
23783255	16.1995
23783587	15.3867
23783683	15.436
23783788	16.0714
23783826	14.4384
23784578	16.6823
23784778	14.2685
23784956	12.8596
23784992	12.5739
23785160	12.4951
23785183	15.8867
23785420	12.9187
23785796	12.9187
23785944	13.7956
23785962	14.8374
23786665	12.7783
23787169	12.8128
23787482	16.1256
23787696	13.303
23787853	14.5714
23787889	13.5222
23788375	13.5961
23788620	14.4409
23788662	11.936
23788664	12.0985
23789454	12.6626
23789475	14.367
23789837	12.4089
23790484	12.8571
23790625	13.0074
23790712	12.8325
23790798	19.2266
23790890	17.6133
23790921	17.6133
23791296	19.4581
23791464	18.4975
23792894	18.3793
23793011	18.3793
23793079	18.3793
23793333	18.3793
23793495	18.4409
23793531	18.6921
23793777	17.6749
23794228	18.9606
23794351	13.1281
23794536	15.1576
23794711	13.7291
23794733	13.7291
23794734	13.7291
23794802	14.4951
23795074	13.0172
23795187	14.7586
23795458	12.4606
23795632	12.4557
23795691	12.4557
23795705	13.2118
23795758	12.6108
23795793	14.4236
23795920	13.3596
23796158	12.6897
23796260	12.7438
23796341	15.7783
23796350	13.1527
23796965	12.8645
23796978	13.0837
23796989	12.9557
23797092	15.0222
23797408	13.8424
23797498	11.9852
23797568	11.8793
23798100	11.8251
23798277	13.4015
23798342	11.7906
23798392	11.0764
23798579	11.431
23799019	11.7365
23799264	10.8276
23799443	11.5148
23799511	10.9631
23799787	13.0517
23800213	11.6921
23800326	11.6601
23800450	13.2709
23801523	11.8892
23801671	13.4089
23801695	11.6527
23801740	13.3892
23801795	11.8448
23801980	12.1453
23802030	11.9975
23802094	13.4828
23802585	11.8842
23802958	12.0616
23803194	11.2118
23803244	12.766
23803305	12.0788
23803337	12.0197
23803453	14.798
23803563	12.3399
23803788	13
23803844	12.5591
23803869	12.2118
23803930	17.3498
23804022	16.4335
23804042	15.835
23804074	15.2167
23804086	14.67
23804196	17.6921
23804308	20.8522
23804370	18.6897
23804399	18.4704
23804480	18.2882
23804481	21.9975
23804575	21.8768
23804626	25.2315
23804670	24.0862
23804672	24.0862
23804674	24.0862
23804698	24.0862
23804714	27.968
23804781	26.2266
23804792	26.2266
23804951	26.2266
23805028	26.2266
23805029	26.2266
23805062	26.4778
23805183	25.9754
23805200	26.7044
23805219	26.4532
23805244	26.4532
23805349	27.0936
23805390	23.1552
23805421	22.5148
23805435	22.5148
23805491	22.5148
23805691	23.3374
23805815	22.4704
23805891	22.4704
23805914	22.4704
23806051	24.3916
23806082	19.6429
23806309	19.6429
23806599	20.9236
23806812	19.6429
23807124	21.564
23807224	20.2833
23807238	20.2833
23807255	20.3498
23807333	21.5665
23807447	19.8276
23807484	19.5567
23807616	22.2586
23807819	21.5542
23808002	22.3744
23808441	22.3227
23808449	21.9901
23808452	25.3276
23808453	25.1404
23809004	25.133
23809006	19.9039
23809008	20.0936
23809040	20.3719
23809042	19.1847
23809044	20.3251
23809054	19.7685
23809056	19.5542
23809060	19.8276
23809078	20.1207
23809198	18.7438
23809417	19.9113
23809748	18.6749
23809777	18.5542
23809799	18.3867
23809974	19.2931
23810347	17.9877
23810374	18.1158
23810759	18.6798
23810804	18.1773
23811349	19.0542
23811666	18.3054
23811974	18.1724
23812107	18.4877
23812155	18.0172
23812763	17.9039
23813011	17.931
23813052	17.9532
23813105	17.9335
23813517	17.9433
23813943	17.968
23814294	18.0739
23814575	28.899
23814689	26.9581
23815417	25.8227
23815890	25.9926
23815968	25.7217
23816036	25.7217
23816278	28.3867
23816378	25.3596
23816488	25.8719
23817408	26.7512
23817548	25.798
23818098	26.8571
23818621	26.3473
23818783	26.0911
23819868	26.5985
23820589	28.4951
23820617	27.7562
23820625	27.6872
23820626	27.6182
23820642	27.5764
23820655	28.2044
23820659	26.1576
23820663	26.1872
23820665	25.6946
23820667	25.6281
23821063	25.6281
23821160	25.6773
23821176	25.2044
23821179	25.2044
23821185	25.2044
23821190	25.2044
23821251	25.2143
23821518	25.2833
23821799	24.4778
23821911	24.9064
23822019	24.8276
23822165	24.7266
23822179	24.7611
23822354	24.8473
23822459	24.7808
23822525	24.7808
23822565	24.7808
23822630	24.7808
23823088	25.7808
23823223	24.9951
23823286	25.0271
23823474	25.0394
23823680	25.5813
23823786	25.3793
23823851	25.4212
23824170	25.3522
23824222	25.3177
23824326	25.9532
23824953	25.3571
23825446	25.8695
23825839	25.399
23825890	25.069
23825903	26.2759
23826073	25.2783
23826393	25.3227
23826470	25.9606
23826595	25.867
23826798	25.867
23826918	25.867
23826970	25.867
23827064	25.867
23827166	26.1749
23827226	25.6207
23827308	25.6207
23827482	25.6207
23827618	25.6207
23827763	26.2365
23827795	26.9581
23829230	26.1897
23829462	26.234
23829592	26.2389
23829627	26.2118
23829658	26.4557
23829730	26.3892
23829759	26.3818
23829761	26.3818
23829793	28.0764
23829796	26.803
23829835	26.8054
23829847	26.569
23829864	26.3571
23829963	26.3547
23830016	26.3645
23830068	26.3547
23830072	27.9631
23830253	27.6946
23830255	28.202
23830325	27.8128
23830332	27.5813
23831060	29.3005
23831085	28.2931
23831089	28.0961
23831091	27.9409
23831109	28.697
23831130	27.1995
23831142	27.234
23831359	27.2069
23831493	26.1847
23831727	26.1207
23832104	25.532
23832184	25.6601
23832225	25.5961
23832252	25.5961
23832360	25.5961
23832361	25.5961
23832386	25.7241
23832463	25.564
23832480	25.564
23832487	25.564
23832501	26.0419
23832531	25.5222
23832683	25.4212
23832738	25.4113
23832748	25.4113
23832929	25.431
23833211	26.0542
23833341	25.3571
23833464	25.2512
23833521	25.2512
23833567	25.4778
23833582	25.1527
23833721	25.4852
23834018	25.2365
23834087	25.202
23834292	25.2118
23834371	25.234
23834537	26.5394
23834710	25.8941
23834852	25.8842
23834864	25.8842
23834999	25.8842
23835003	25.8842
23835066	25.9039
23835230	26.0616
23835301	25.9778
23835440	26.1305
23835702	25.9187
23835704	25.7882
23835760	25.9261
23835880	25.8547
23835909	25.8547
23835992	26.0443
23836035	25.9138
23836056	26.6084
23836057	25.9163
23836058	25.5616
23836118	26.8522
23836158	21.0517
23836224	21.0049
23836273	20.7241
23836278	16.9877
23836337	17.101
23836343	1.56897
23836350	1.56897
23836353	1.56897
23836367	1.56897
23836369	1.56897
23836390	1.56897
23836394	1.56897
23836395	2
23836396	1.56897
23836402	2.24384
23836407	2.42118
23836433	2.4064
23836444	2.61084
23836449	2.42611
23836452	2.42611
23836468	2.42611
23836470	2.42611
23836477	2.42611
23836484	2.42611
23836492	2.42611
23836494	2.5
23836527	2.4803
23836528	2.4803
23836529	2.4803
23836547	3.75616
23836550	2.68966
23836551	12.9409
23836563	15.7685
23836576	15.6552
23836587	15.5123
23836590	15.5123
23836596	15.5123
23836602	15.5123
23836610	15.5123
23836611	15.9163
23836614	15.8768
23836615	15.8768
23836623	15.8768
23836638	15.9163
23836644	15.5074
23836646	15.697
23836650	16.0172
23836670	15.931
23836683	21.8867
23836705	21.8867
23836721	21.3153
23836722	21.3153
23836728	24.4015
23836735	19.8103
23836739	19.8103
23836740	19.8103
23836744	19.9039
23836752	19.7635
23836757	20.2365
23836769	20.0936
23836774	30.2562
23836908	30.532
23837010	28.3842
23837031	27.633
23837233	27.6626
23837353	30.202
23837354	28.9803
23837488	28.9729
23837541	28.9729
23837816	28.9729
23837954	30.3202
23838027	27.7734
23838058	31.0936
23838059	29.6182
23838090	29.6182
23838114	29.6182
23838117	29.6182
23838172	29.6182
23838173	37.1626
23838213	33.2167
23838516	33.2167
23838556	33.2167
23838661	33.2167
23838827	34.2266
23838860	33.5394
23838910	33.5394
23839178	33.5394
23839205	33.5394
23839224	33.5394
23839346	33.8103
23839421	33.9089
23839471	32.2709
23839548	26.3448
23839611	26.4039
23839614	26.3596
23839929	26.3374
23840006	26.33
23840069	26.33
23840092	26.33
23840128	26.33
23840129	26.4187
23840168	26.9089
23840192	26.7734
23840256	26.7365
23840266	26.6478
23840277	26.6478
23840284	26.7069
23840323	26.7414
23840423	26.6133
23840460	26.4951
23840561	26.6798
23840634	26.5394
23840667	27.0714
23840765	26.5345
23840849	26.4729
23840948	26.5025
23840971	26.4729
23840979	27.1872
23841028	26.5
23841099	26.1749
23841111	27.0099
23841202	26.1921
23841641	26.1256
23841677	26.6059
23841843	26.4286
23842024	26.165
23842027	27.6379
23842145	27.0813
23842171	27.2611
23842198	27.0985
23842414	36.303
23842422	29.4433
23842784	29.5813
23842876	29.0517
23843458	29.0246
23843645	29.6478
23843679	29.064
23843686	28.9581
23843967	30.1281
23844485	29.3424
23844765	27.9483
23844804	30.3473
23844928	28.6281
23845373	28.4975
23845374	30.8498
23846000	31.7291
23846026	30.2488
23846087	32.2931
23846206	31.734
23846508	32.1872
23846655	32.0296
23846673	32.2143
23846849	32.2438
23847390	32.1995
23847660	30.1478
23847714	29.899
23847886	29.9655
23848299	30.0246
23848318	29.6429
23848821	31.8103
23848860	30.1182
23849584	30.1798
23849589	30.3325
23849661	31.9483
23849914	29.6232
23849993	29.5616
23850339	31.532
23850456	32.6552
23850485	32.165
23850516	32.2734
23850536	32.367
23850859	32.5025
23851018	32.303
23851308	31.9581
23851505	31.8966
23851784	32.1034
23851876	31.5271
23851951	28.6207
23851987	29.0714
23852058	28.202
23852171	28.4015
23852686	28.9803
23852696	28.665
23852698	29.0542
23852791	29.803
23853032	28.8399
23853033	30.2685
23853173	28.8596
23853411	28.8596
23853813	36.9384
23853873	34.8621
23854040	34.9828
23854110	37.3424
23854111	37.4433
23854370	37.3227
23854568	37.202
23854576	37.202
23854611	37.202
23854639	36.6921
23854722	36.6921
23854725	37.6034
23854809	36.6108
23854821	36.6207
23854844	36.9335
23854881	42.3473
23854911	34.8966
23854914	34.8867
23855077	34.8867
23855087	34.8867
23855154	34.8867
23855161	34.8867
23855205	34.8867
23855278	34.8867
23855342	34.8867
23855347	41.0493
23855351	34.0049
23855405	34.0049
23855491	34.0049
23855557	34.0049
23855628	34.0049
23855697	34.0049
23855705	34.7833
23855810	33.6404
23855962	34.2611
23856135	30.734
23856272	34.468
23856497	41.266
23856499	36.7759
23856501	36.1084
23856503	35.7833
23856505	35.4729
23856507	35.3448
23856509	35.1626
23856511	34.9163
23856523	33.8374
23856540	33.4557
23856627	35.6724
23856762	33.4187
23856803	33.3596
23856874	33.3596
23856877	33.3719
23856912	34.064
23856928	34.8818
23856947	34.1897
23856971	34.1773
23857484	34.9729
23857518	34.0911
23857591	34.1182
23857670	34.4039
23857788	36.4557
23857797	32.5197
23857801	32.4926
23857909	32.4926
23858249	33.2438
23858461	31.9286
23858517	31.835
23858520	30.3177
23858527	29.9631
23858721	29.9877
23858831	30.532
23858835	29.9951
23858967	29.9409
23859025	30.7512
23859102	29.8202
23859108	29.7709
23859115	29.803
23859117	29.803
23859267	29.7906
23859525	29.867
23859634	29.6502
23859856	29.633
23859949	29.8153
23859969	29.9384
23860027	30.2931
23860142	32.67
23860170	34.2537
23860241	33.8177
23860292	33.7808
23860324	33.7931
23860833	35.6847
23860872	32.4163
23860975	32.4507
23861428	34.3842
23861468	32.4655
23861762	32.0936
23861816	32.7241
23861978	32.2291
23862067	32.234
23862470	32.1305
23862627	31.8892
23862735	32.0074
23863434	28.8645
23863688	28.9236
23864362	31.1281
23864578	29.9901
23864770	29.9901
23865173	29.9901
23865177	29.9901
23865857	31.399
23866201	28.6158
23867141	28.6281
23867312	28.6675
23867466	30.5591
23867598	28.1232
23867635	27.9951
23867742	27.9557
23868613	27.9852
23868781	27.9877
23869184	28.7586
23869427	28.0369
23869868	27.7044
23870123	29.6946
23870372	25.5961
23870489	25.7389
23870539	25.6847
23870799	30.0443
23870824	29.4138
23871488	30.3695
23871547	30.3128
23871721	30.0246
23871771	29.8867
23871836	30.0148
23871891	29.8867
23871970	29.8867
23871993	29.9236
23872199	32.0419
23872225	26.5616
23872249	26.5961
23872659	26.5862
23872772	28.1872
23873152	27.8867
23873161	27.2192
23873191	27.1946
23873196	27.1946
23873212	27.3005
23873232	27.3374
23873328	27.7956
23873494	26.3498
23873669	25.7586
23873754	25.9286
23873916	25.7833
23873958	26.9754
23874162	25.0887
23874546	25
23874667	25.9433
23875030	24.899
23875727	25.8177
23875878	24.8202
23875906	24.8251
23876203	25.6823
23876267	28.5739
23876274	28.3128
23876329	28.2389
23876336	28.5517
23876370	28.2389
23876420	28.2882
23876464	28.8818
23876619	28.2389
23876678	28.3399
23876775	28.1232
23877065	27.8645
23877080	27.8645
23877133	27.9335
23877257	28.2365
23877483	26.9704
23877519	26.6823
23877735	27.0419
23877855	26.8448
23877891	26.7512
23877915	26.7512
23877969	26.6995
23878012	27.0419
23878027	26.6207
23878043	28.6502
23878252	26.3645
23878530	38.367
23878538	23.7759
23878541	30.8892
23878559	33.5665
23878820	31.3645
23878946	31.335
23879153	31.3842
23879347	31.9015
23879493	31.0714
23879542	32.1601
23879560	30.2611
23879632	35.9926
23879743	34.8448
23880075	34.8128
23880088	38.697
23880158	37.4064
23880185	37.4532
23880301	37.2635
23880394	37.2635
23880410	38.2143
23880463	37.9631
23880488	37.9631
23880507	37.9631
23880508	37.9631
23880516	37.9631
23880529	37.9631
23880537	37.9631
23880638	40.8768
23880733	31.5369
23880752	31.5369
23880768	31.564
23881023	44.0049
23881555	41.4778
23881823	40.3744
23881868	40.4261
23881883	40.4828
23881899	41.9236
23881952	41.569
23881975	41.2931
23882149	41.2906
23882212	41.8399
23882284	40.8547
23882289	40.8645
23882291	40.9138
23882406	40.7562
23882446	40.9015
23882532	40.9015
23882605	43.0985
23882672	42.1059
23882751	42.1773
23882762	42.7438
23882792	45.1823
23882938	44.6158
23882950	44.5443
23883000	44.5443
23883036	44.5443
23883123	44.6158
23883170	44.6084
23883464	50.2414
23883552	46.2315
23883572	46.1601
23883587	46.1601
23883675	46.1601
23883819	46.1601
23884093	46.2217
23884116	46.4113
23884295	45.3054
23884383	45.5493
23884466	44.7266
23884506	40.0271
23884532	40.1601
23884533	40.6749
23884560	40.1453
23884580	40.1379
23884624	40.335
23884673	41.3621
23884744	40.7192
23884781	40.7611
23884813	40.7562
23884820	41.2635
23884821	40.4729
23884826	42.3522
23884836	42.0887
23884840	41.8966
23884843	42.5887
23885079	42.6207
23885081	42.5
23885091	42.234
23885092	42.4113
23885142	42.5369
23885348	42.4286
23885543	41.5222
23885815	41.4507
23886762	41.4828
23887577	43.0961
23888654	40.9852
23890175	40.7709
23890507	41.9261
23890527	40.7291
23890700	41.3818
23890715	40.5443
23890796	41.0591
23890880	40.5567
23890983	40.4138
23891012	40.0788
23891180	42.6921
23891191	42.4729
23891313	42.5246
23891612	42.5369
23891614	42.6453
23891629	42.6207
23891684	42.6207
23891703	42.6207
23891719	42.6207
23891750	42.6207
23891753	42.6207
23891759	42.6207
23891789	42.6207
23891809	42.6207
23891894	42.6207
23891905	42.6207
23892026	42.6207
23892030	42.6207
23892033	42.6207
23892062	42.7069
23892115	42.5222
23892137	42.5222
23892192	42.5222
23892204	42.5222
23892405	42.5222
23892407	42.5222
23892512	42.5961
23892590	42.5099
23892606	42.5099
23892636	42.5099
23892744	42.5099
23892799	42.5419
23892822	42.5591
23892907	42.4852
23892999	42.8966
23893065	42.5665
23893208	39.9089
23893342	40.6478
23893388	40.2241
23893441	40.2734
23893859	40.8695
23894191	40.5567
23894417	40.5296
23894427	43.2094
23894436	41.7882
23894479	42.3153
23894507	42.7094
23894557	41.6872
23894584	41.7094
23894678	41.8744
23894930	43.2512
23895078	42.1108
23895168	41.4113
23895217	41.4113
23895291	41.4236
23895297	43.1429
23895305	42.0443
23895657	41.7069
23895989	41.7266
23895991	41.6946
23895997	41.6946
23896009	41.6946
23896062	41.7291
23896085	41.5665
23896275	41.5616
23896280	41.5616
23896385	41.633
23896554	42.5591
23896577	41.8818
23896675	41.9778
23896681	41.8818
23896768	41.8916
23896933	41.8867
23896956	41.8867
23897039	42.2315
23897218	42.9163
23897284	41.8473
23897353	41.8473
23897970	43.8916
23898081	41.9458
23898097	41.9458
23898133	42.5419
23898179	42.7094
23898223	42.1921
23898351	42.6207
23898363	40.6872
23898600	40.766
23898720	40.8227
23899241	40.4483
23899323	40.5419
23899737	40.4483
23899884	40.4852
23899980	40.4581
23900037	40.5517
23900121	40.2365
23900158	40.4138
23900453	39.931
23900619	39.9212
23900799	40.5419
23900800	40.1527
23900808	40.1527
23900998	40.8793
23901016	40.6946
23901176	40.6946
23901280	40.6946
23901369	40.7586
23901421	43.9039
23901516	43.1502
23901619	43.1502
23901694	43.2192
23901873	42.9803
23901890	43.0714
23901938	43.0714
23901944	42.697
23902049	43.6749
23902128	40.3621
23902140	41.2143
23902217	40.2192
23902218	40.2192
23902244	42.9557
23902273	42.101
23902290	41.6823
23902291	41.6823
23902351	41.8966
23902357	41.9458
23902484	45.2463
23902488	42.6847
23902543	42.5369
23902611	42.5936
23902623	42.7537
23902717	42.3867
23902718	42.5616
23902746	42.5099
23902834	44.1256
23902875	40.3498
23902886	40.2143
23902926	41.3621
23902952	40.1379
23903010	40.8374
23903020	40.1453
23903229	43.1798
23903240	41.8645
23903245	41.8276
23903270	42.0542
23903307	42.3744
23903361	41.8498
23903379	44.8399
23903393	42.7537
23903860	42.4015
23903881	42.3153
23903904	42.3153
23903912	42.7315
23903968	42.0394
23903976	42.5
23903977	41.7931
23904021	41.3842
23904087	41.2512
23904402	41.3793
23904464	41.7463
23904469	41.1527
23904554	45.5271
23904589	44.3251
23904647	43.9926
23904694	43.9458
23904713	44.8966
23904744	43.9901
23904785	43.9901
23904997	45.1823
23905002	45.1182
23905136	44.6946
23905188	45.2217
23905389	45.2217
23905673	38.7906
23905683	39.0394
23905835	38.4631
23906010	39.0148
23906121	47.1897
23906143	40.6404
23906200	43.2241
23906212	43.1059
23906578	50.5074
23906767	43.6552
23907050	43.5567
23907051	44.3842
23907113	44.4507
23907145	44.4113
23907528	44.7315
23907536	43.3966
23907552	41.9015
23907559	41.3079
23907569	41.266
23907572	41.9163
23907672	42.0739
23907867	41.8153
23907993	41.8054
23908024	41.8054
23908184	37.4532
23908372	37.4532
23908403	37.4532
23908626	37.4532
23908763	37.4532
23909268	37.6158
23909397	37.5345
23909548	37.5345
23909916	37.5345
23910019	37.6158
23910085	37.4532
23910116	37.4532
23910146	38.2734
23910199	37.2586
23910522	37.5837
23910627	37.5025
23910699	37.4212
23911054	37.4212
23911224	38.5296
23911237	38.0567
23911258	37.8128
23911276	37.8128
23911299	38.367
23911300	37.2586
23911340	37.2586
23911454	37.2586
23911564	37.8128
23911601	37.2586
23912071	40.1429
23912246	39.0345
23912672	39.0345
23912793	39.2611
23913152	39.532
23913572	39.2365
23913622	39.1453
23913627	39.4581
23913701	36.4433
23914093	36.4828
23914240	36.4433
23914431	38.6059
23914575	36.5961
23914906	36.5542
23915022	36.1995
23915226	37.9089
23915688	35.7463
23915935	35.6724
23916081	36.569
23916319	35.968
23916798	41.3054
23916890	40.7512
23916896	40.7512
23916934	40.7512
23916960	40.7512
23916966	40.7512
23916970	40.7512
23916971	40.7512
23917029	41.0665
23917091	41.1305
23917126	40.5443
23917160	43.4581
23917193	26.3645
23917197	26.3645
23917201	27.1823
23917339	26.4064
23917341	26.2365
23917393	26.303
23917444	26.7291
23917691	25.8005
23917776	25.8399
23917810	25.5714
23917877	25.6453
23917903	26.3621
23918066	25.8473
23918129	25.7709
23918397	27.3793
23918469	16.5616
23918523	17.0468
23918560	18.0099
23918639	20.3645
23918643	18.9458
23918698	19.2759
23918829	18.9015
23919008	19.0517
23919177	20.2192
23919480	19.4532
23919784	18.6429
23919892	17.032
23919964	16.67
23920303	17.7167
23920554	16.2241
23920556	16.6749
23920747	16.5862
23921127	16.4163
23921137	16.9975
23921188	16.5616
23921274	16.6207
23921281	19.8768
23921440	18.9261
23921618	20.0788
23921678	19.33
23921805	19.4212
23922093	19.4532
23922196	22.9187
23922354	20.1256
23922922	18.9458
23923001	19.4286
23923323	20.1059
23923375	19.7512
23923528	19.7512
23923591	19.7512
23923636	19.8202
23923715	23.5419
23923740	20.7882
23924034	20.9039
23924077	20.6527
23924298	20.6527
23924667	21.6527
23925011	21.5591
23925080	21.1552
23925089	20.7389
23925317	21.7956
23925393	21.4507
23925501	21.1182
23925509	25.0222
23925983	22.2044
23925986	22.0813
23926030	22.67
23926408	21.4581
23926476	21.2857
23926477	21.2857
23926503	21.2857
23926551	21.2857
23926615	21.67
23926676	21.3325
23926735	21.6872
23926750	21.6232
23927011	21.2611
23927222	21.2463
23927316	21.2463
23927406	21.6429
23927427	21.2463
23927736	21.2463
23927783	21.6429
23927883	21.2463
23927896	21.702
23927969	17.3079
23927998	19.2512
23928037	18.0493
23928367	19.4015
23928606	18.6823
23928624	18.5394
23928655	18.5394
23928681	18.936
23928687	18.1626
23928732	18.1626
23928742	24.8005
23928757	22.9039
23929335	22.9015
23929526	23.3005
23929539	29.5961
23942757	29.2414
23943017	29.3325
23943019	28.7414
23943021	30.2808
23943064	31.1453
23943066	28.2808
23943067	30.9926
23943281	31.0542
23943340	30.6921
23943376	30.6921
23943393	30.6921
23943711	30.6921
23943909	30.6921
23943989	30.6921
23944022	30.6921
23944069	30.6921
23944181	30.6921
23944377	30.6921
23944485	30.6921
23944621	30.6921
23944745	30.8153
23944849	30.7537
23944853	30.7537
23945158	30.7537
23945198	31.7759
23945294	22.5887
23945339	18.1847
23945450	18.0493
23945451	19.4975
23945467	17.303
23945624	19.8818
23945688	18.133
23945738	17.4064
23945920	16.8153
23946148	17.3227
23946778	19.3054
23946923	18.1502
23947503	18.3424
23947803	21.4507
23948022	19.9975
23948025	19.9975
23948184	20.303
23948472	20.4557
23949259	20.2759
23949458	18.4409
23949728	19.702
23949963	19.8177
23949990	18.5049
23950011	18.5049
23950015	18.532
23950063	19.1133
23950510	18.1773
23950847	15.4828
23950901	15.6256
23951062	15.9138
23951530	15.7931
23951770	15.835
23951773	15.8251
23951819	16.0591
23951920	15.7512
23952013	16.5911
23952041	15.7783
23952197	15.8079
23952459	16.5049
23952562	17.1207
23952713	16.6034
23952833	17.2291
23952841	16.3966
23952860	17.1921
23952893	17.3793
23952974	16.936
23952975	18.303
23953138	18.4261
23955599	14.2315
23955804	16.2759
23955876	15.8867
23955879	13.4409
23955926	13.4187
23955972	9.12808
23956031	9.15764
23956074	17.17
23956086	17.197
23956121	18.7635
23956127	18.064
23956131	18.3768
23956252	18.1798
23956269	17.3744
23956270	20.6724
23956315	18.9631
23956332	20.9951
23956448	20.2586
23956626	20.4655
23956664	20.6207
23957106	20.931
23957141	20.1059
23957216	19.835
23957332	19.83
23957417	20.1404
23957854	20.2315
23957931	19.6749
23958020	19.1379
23958060	21.4286
23958191	18.2192
23958367	18.2217
23958711	18.8054
23958772	18.5197
23958939	18.8793
23958978	18.4581
23959112	18.7217
23959145	18.7783
23959163	18.2783
23959248	18.436
23959286	18.9532
23959346	18.6798
23959361	18.601
23959417	18.6798
23959445	18.3202
23959456	19.9951
23959501	19.1502
23959613	19.1379
23959632	19.532
23959853	19.1207
23959855	19.1207
23959861	19.1921
23959914	19.1207
23959935	19.5911
23959970	18.8128
23959979	18.7315
23959981	18.1749
23960021	18.1601
23960022	18.101
23960226	18.1823
23960228	18.0394
23960313	18.0148
23960482	17.9877
23961032	17.1872
23961044	17.0099
23961064	18.6921
23961067	18.3768
23961205	20.1305
23961561	19.9064
23961921	19.7808
23962048	19.702
23962247	22.0591
23962497	20.0493
23962604	20.0493
23962873	20.0493
23963000	20.7266
23963409	19.1158
23963604	18.399
23963713	18.1453
23964871	18.7118
23965313	19.032
23965474	18.3374
23965767	18.3966
23966271	18.9212
23966466	18.4089
23966491	19.5887
23966929	18.9754
23966947	18.5394
23967039	18.6429
23967111	22.9236
23967308	21.5714
23967434	21.303
23967457	21.2783
23967592	21.2783
23967794	35.6626
23967848	32.165
23968038	31.8251
23968105	31.8498
23968367	33.4212
23968368	28.9778
23968535	29.0837
23968661	30.2118
23968804	31.7143
23968834	30.4901
23968933	30.3892
23969141	31.1034
23969212	29.8621
23969270	29.8621
23969298	29.8621
23969303	29.8621
23969305	29.8621
23969312	29.9384
23969405	29.9581
23969423	29.6823
23969496	29.7463
23969674	29.7241
23969962	29.7537
23969967	29.3892
23969998	29.5493
23970025	30.4384
23970088	29.8153
23970286	29.7882
23970463	30.8202
23970601	33.0172
23970684	31.569
23970760	31.569
23970837	34.8596
23970858	33.6527
23970871	34.234
23970962	33.8498
23971532	33.867
23971536	38.9729
23971537	36.0936
23971562	36.0936
23972417	36.2512
23972591	34.9631
23972603	34.5345
23972604	35.1232
23972738	34.8966
23973282	34.7709
23973477	28.4458
23973484	26.5985
23973485	28.6552
23973705	28.569
23974307	27.8916
23974605	27.3005
23974628	26.4557
23974874	26.6232
23974875	26.2759
23974913	26.2759
23975071	26.3227
23975075	26.3645
23975258	26.9532
23975440	26.3892
23975626	29.5788
23975685	28.3892
23975710	28.3498
23975716	28.3251
23975728	28.3251
23975747	28.5099
23975891	28.4975
23975895	26.3695
23975904	26.468
23975915	26.3227
23976110	26.3892
23976166	25.5296
23976452	26.6429
23976474	25.968
23976540	26.1084
23976592	25.3054
23976682	26.2611
23976834	24.6429
23977090	25.2069
23977098	24.5788
23977137	25.1453
23977256	24.5788
23977447	23.9655
23977486	24.1207
23977620	23.9384
23977820	24
23977881	23.968
23977912	24.1921
23978045	24.0246
23978052	23.9877
23978105	24.0394
23978182	24.0493
23978188	24.0197
23978294	23.9901
23978304	25.6084
23978327	24.7241
23978617	25.5099
23978683	24.6773
23978969	24.835
23978991	26.5148
23979460	24.3867
23979720	24.2956
23979764	25.9138
23980007	24.6108
23980280	25.1084
23980301	24.3596
23980344	24.7365
23980421	24.2217
23980563	24.0468
23980578	24.1921
23980653	24.1995
23980725	24.4138
23981055	24.2118
23981065	24.4507
23981077	24.0296
23981088	24.4089
23981105	34.1527
23981114	31.3473
23981137	31.4507
23981164	30.5887
23981167	30.5961
23981185	30.803
23981202	31.6872
23981296	31.936
23981310	31.6995
23981330	31.2906
23981338	30.9138
23981421	31.101
23981424	31.3448
23981709	30.0394
23981719	29.2906
23981742	29.6552
23981795	29.3645
23982029	29.2143
23982041	29.3374
23982100	30.4852
23982241	29.3473
23982256	29.3473
23982388	29.4039
23982430	29.3227
23982439	30.2857
23982514	29.7315
23982684	30.2833
23982835	29.633
23982999	30.3818
23983046	30.3251
23983047	30.0936
23983121	30.1897
23983123	31.5074
23983330	29.9581
23983707	30.0197
23983708	30.4236
23983774	30.3276
23983791	31.697
23983805	30.2685
23984054	31.7192
23984061	31.101
23984203	31.2537
23984293	31.7833
23984307	32.6256
23984333	31.335
23984352	30.1872
23984387	30.1798
23984490	31.3892
23984728	30.3276
23984745	30.101
23984788	30.0123
23985067	30.7143
23985386	30.1995
23985505	29.9015
23985551	30.8941
23985567	29.8005
23985643	29.9384
23985909	31.3202
23985943	28.9409
23985947	28.9754
23986194	29.6207
23986404	29.0911
23986575	29.1182
23987277	29.7143
23988253	30.3522
23988460	29.9581
23988530	30.9212
23988570	30.1749
23988885	30.0443
23989159	30.2783
23989160	31.2759
23989367	31.069
23989439	31.3227
23989526	31.1207
23989551	31.1207
23989578	31.633
23989681	31.5542
23989723	31.9655
23989732	29.8621
23989804	30.0369
23990201	30.2217
23990202	29.9901
23990324	31.5788
23990463	30.7167
23990599	37.3744
23990625	34.2956
23991042	34.4729
23991411	34.4409
23991415	35.5148
23991432	33.7562
23991467	33.6675
23991516	35.4212
23991805	34.3251
23991900	36.8695
23991903	35.5862
23991917	35.9039
23991974	35.4655
23992183	33.4163
23992197	34.1256
23992258	33.766
23992390	33.5
23992625	34.1921
23993180	34.0911
23993272	33.67
23993608	33.2118
23993686	33.5591
23993713	33.3916
23993739	32.9581
23993787	32.968
23994095	33.5099
23994289	30.1995
23994368	31.4532
23994452	30.8128
23994466	31.3079
23994496	30.9606
23994587	32.1182
23994782	31.2365
23995338	33.0542
23995450	30.17
23995620	30.1576
23995656	30.665
23995664	30.3867
23995747	30.4532
23996103	29.7389
23996148	33.298
23996443	32.4212
23996452	32.3177
23996454	32.2586
23996587	32.2069
23996850	32.5394
23997444	31.9335
23997628	31.9975
23997678	33.8768
23997859	30.2069
23998190	31.803
23998362	30.835
23998791	30.9039
23999255	30.9754
23999406	31.1232
23999607	32.0837
23999632	30.5616
23999678	30.3448
23999687	30.234
23999705	30.2167
23999725	30.3448
23999730	30.4384
23999735	30.1108
23999765	30.6675
23999803	29.5246
23999813	29.9286
23999831	29.7635
23999934	29.7488
23999938	30.1527
24000071	30.4606
24000098	29.8571
24000099	31.1034
24000118	31.0739
24000217	30.9187
24000244	30.4433
24000299	30.4015
24000518	30.3571
24000597	30.4187
24000702	30.7069
24000792	29.8276
24000836	29.564
24001023	29.532
24001154	29.5837
24001217	30.1379
24001241	29.399
24001273	29.6379
24001320	29.6256
24001362	29.3596
24001393	29.7291
24001450	29.1921
24001461	29.1921
24001470	29.1084
24001479	29.1724
24001632	29.1527
24001676	31.0123
24001946	30.3374
24001964	30.3818
24001991	30.3202
24001995	30.9384
24002080	30.3916
24002083	30.6182
24002350	31.5025
24002471	30.33
24002671	30.069
24002680	30.633
24002828	30.3793
24002905	30.3793
24002950	30.6108
24003224	30.8153
24003244	29.9507
24003246	32.5837
24003260	32.3276
24003261	32.2685
24003325	32.2685
24003329	32.2685
24003361	33.8448
24003365	34.3547
24003419	32.7488
24003465	32.33
24003504	32.2266
24003536	32.3424
24004051	32.4039
24004069	33.7562
24004117	35.9852
24004250	33.2537
24004306	32.7463
24004313	32.4606
24004346	34.0148
24004379	33.2118
24004405	32.5419
24004544	32.5419
24004581	32.3424
24004608	32.3424
24004668	32.9039
24004758	31.8571
24004774	32.0419
24004804	32.4581
24004819	32.5099
24004855	32.2512
24004877	32.1995
24004967	35.9433
24005143	35.0074
24005148	35.0074
24005167	35.0517
24005214	35.0074
24005228	35.3177
24005394	35.3177
24005400	35.2734
24005406	35.2734
24005410	35.2734
24005424	35.7241
24005474	35.6773
24005484	35.6773
24005492	35.6773
24005633	35.798
24005702	35.4089
24005750	39.6453
24005751	35.2931
24005771	35.266
24005782	35.3128
24005839	35.266
24005859	35.4507
24005943	35.4507
24005966	35.601
24006014	35.5
24006019	35.4483
24006155	35.7709
24006181	34.6921
24006208	34
24006209	34.0025
24006464	33.9581
24006476	34.0616
24006783	34.3054
24006977	31.2611
24007741	30.8621
24008287	31.1601
24009029	31.2833
24009069	30.9655
24009133	31.0049
24009507	30.4261
24009515	29.5049
24009809	35.069
24009859	33.3473
24009862	33.3473
24009863	33.3473
24009876	33.3473
24009878	33.3473
24009880	33.3473
24010770	35.6404
24011193	30.569
24011291	30.5616
24011530	30.6305
24011821	30.9064
24011978	29.9704
24011979	30.1232
24012017	30.4236
24012400	29.6453
24013132	29.6158
24014382	29.5764
24014409	29.8645
24014495	29.798
24014740	30.9655
24015211	29.9778
24015241	29.9901
24015454	32.7783
24016208	31.5813
24016309	31.5567
24016967	31.5567
24017120	33.3227
24017144	31.4532
24017147	31.8498
24017739	31.9409
24017937	31.5887
24017958	31.7291
24017984	31.835
24018094	30.803
24018381	30.702
24018445	30.8695
24018484	31.4483
24018607	31.3227
24019002	31.032
24019163	30.8695
24019471	31.3768
24020220	32.2143
24021248	31.766
24021413	31.867
24021513	31.7241
24021592	31.9212
24022039	32.7685
24022107	32.2217
24022473	32.7488
24022477	23.7463
24022489	22.7734
24022606	22.7734
24022642	23.101
24022692	22.5665
24022816	22.5665
24022870	25.0714
24022891	23.3374
24022901	23.3621
24023042	23.4975
24023057	26.0369
24023218	22.5049
24023230	22.7192
24023304	22.4852
24023325	22.4655
24023372	24.9704
24023759	21.7734
24023789	21.7217
24023908	23.702
24023992	22.5862
24024044	24.2488
24024111	23.5099
24024140	23.3276
24024362	23.2365
24024495	25.7438
24024827	23.5074
24024857	23.8177
24024999	23.2882
24025429	23.3079
24025643	27.7512
24026426	23.4655
24026476	23.4212
24026609	23.4015
24027331	25.9039
24027500	24.1133
24027511	24.5246
24027512	23.9729
24027834	23.9901
24027895	24.0369
24027960	24.9236
24028066	21.431
24028111	21.1601
24028170	20.9286
24028936	21.367
24029832	21.4704
24030506	20.9261
24030591	27.0862
24030707	25.2438
24030764	26.6379
24030893	25.564
24031237	25.5172
24031430	26.2783
24031699	25.1552
24031767	25.2069
24031882	24.4532
24032006	24.3768
24032028	24.5887
24032069	24.3448
24032144	24.6404
24032175	24.8128
24032220	24.6897
24032394	24.6084
24032413	24.6847
24032424	24.6995
24032441	24.6552
24032450	24.7438
24032628	25.5542
24032645	24.7562
24032723	24.8621
24032764	25.4089
24032812	26.0813
24033040	24.798
24033375	24.798
24033423	25.3621
24033435	25.5025
24033488	24.4113
24033702	24.6552
24033811	24.3892
24034196	24.3103
24034244	24.8842
24034355	24.4828
24034376	24.4557
24034467	25.9975
24034665	25.2685
24034737	25.5493
24034768	25.0936
24034870	25.0468
24035066	25.8202
24036257	24.6527
24036333	24.601
24036400	24.3227
24036408	24.8424
24036562	24.4384
24036667	26.0222
24037198	26.0911
24037202	25.8842
24037206	25.867
24037210	26.2266
24037218	29.9631
24037220	28.6059
24037222	28.3695
24037226	28.7069
24037227	29.3424
24037230	29.2044
24037231	29.0271
24037235	29.697
24037239	29.5665
24037243	29.6059
24037349	32.9729
24037403	28.3202
24037466	28.1084
24037666	27.8966
24037780	26.9532
24037811	27.0394
24037819	26.4901
24038257	27.6527
24038341	27.069
24038480	27.069
24038547	27.1059
24038549	30.0739
24038887	26.7143
24039031	26.6847
24039074	26.2685
24039154	26.3128
24039218	26.6847
24039482	26.8128
24039565	26.2266
24039683	26.399
24039699	27.3054
24039807	26.2266
24039810	28.3818
24039890	27.4557
24039975	27.0443
24039992	28.0493
24039999	27.0443
24040031	28.3768
24040163	29.5074
24040678	29.5985
24040815	29.4655
24041053	29.0887
24041829	28.7734
24042095	28.7241
24042346	29.2931
24042407	29.1478
24042457	30.7512
24042486	27.9655
24042708	27.9655
24042736	28.7266
24042929	27.5172
24043323	26.6429
24043326	27.7956
24043327	27.5296
24043462	27.5099
24043496	27.431
24043514	27.431
24043725	27.8744
24043885	26.6404
24043906	26.4187
24043930	26.5936
24044053	27.1355
24045025	27.0665
24045223	27.2094
24045241	25.7488
24045433	28.5246
24045759	23.6108
24045919	24.3227
24045944	26.3276
24046106	25.6256
24046162	27.6453
24046317	26.2488
24046654	26.1576
24046797	26.1946
24046813	27.0197
24046924	26.1034
24046970	25.6108
24047245	25.5739
24047625	26.3227
24047748	25.1207
24047774	24.8498
24047920	24.6921
24048087	24.9384
24048106	24.5296
24048240	24.5837
24048352	24.5025
24048593	24.5567
24048608	25.0788
24048638	24.8571
24049009	24.8842
24049263	25.0296
24049427	24.9557
24049544	25.133
24049606	25.1158
24049624	25.032
24049625	25.9532
24049666	25.601
24049700	28.0887
24049705	25.9778
24049838	27.0764
24049927	25.5419
24049981	25.5123
24050045	25.5468
24050101	25.9163
24050248	26.0443
24050265	25.5517
24050322	25.6256
24050431	25.9039
24050596	25.564
24050616	27.8793
24050621	23.7069
24050852	23.8251
24050882	25.0419
24050907	23.6232
24050915	23.6847
24051015	25.569
24051475	25.234
24051595	24.6724
24051769	24.5271
24051916	21.6502
24051955	21.8695
24051997	21.7118
24052402	21.5542
24052583	23.0739
24052816	21.7118
24053089	21.9187
24053823	21.4384
24054797	21.4901
24054818	21.6256
24054887	22.7956
24055020	21.3818
24055047	22.9778
24055187	21.6724
24055416	21.6724
24055435	23.3719
24055473	21.5419
24055613	17.7709
24055797	17.3522
24056082	16.7833
24056453	18.2488
24056603	19.1724
24056614	11.5665
24056623	9.46552
24056649	9.42611
24056797	9.6133
24056798	9.58867
24056878	9.21182
24056960	9.39655
24057415	8.95813
24057486	8.68473
24057505	8.58374
24057603	8.91379
24057706	8.95813
24057963	8.78079
24058232	8.85714
24058408	9.12315
24058470	8.9803
24058498	10.4212
24058658	9.65764
24058703	8.48768
24058796	8.20936
24058817	9.2069
24058838	7.73153
24058895	6.07143
24058908	6.34729
24059690	6.95567
24059884	6.68473
24060073	6.4335
24060102	6.35714
24060121	6.87192
24060263	5.93103
24060342	5.81281
24060450	6.38424
24060582	6.49754
24060659	5.89655
24060669	7.30788
24061117	8.31034
24061650	7.67241
24061653	6.62562
24061936	6.67734
24062156	6.70197
24062209	6.6798
24062506	8.2069
24062928	7.45567
24063014	7.41626
24063016	7.48522
24063230	8.92118
24063448	6.85714
24063588	6.60837
24063668	6.58867
24063769	7.45567
24063837	6.84729
24064270	7.48276
24064296	6.67241
24064548	6.67241
24064559	9.84483
24064696	7.46552
24064926	7.46552
24065282	7.48276
24065775	8.27586
24065963	6.64039
24066137	6.62069
24066385	6.60345
24066793	8.55419
24066928	6.9335
24067099	6.99507
24067220	8.03695
24067260	8.83498
24067263	8.04187
24067266	9.69212
24067269	18.9754
24067272	17.4581
24067273	17.6576
24067384	17.5468
24067456	17.4606
24067457	18.7167
24067941	18.1576
24068506	18.1478
24068608	18.298
24068669	18.6897
24068770	17.4163
24068853	17.468
24068956	17.4163
24069043	19.3153
24069092	18.7167
24069344	18.8054
24069346	18.4631
24069350	19.2438
24069352	20.0443
24069991	19.1182
24071170	19.3498
24071341	19.0591
24072347	19.0222
24072575	19.2512
24073130	19.2291
24073723	22.2291
24074021	20.7266
24074397	20.7266
24074497	20.7266
24074612	20.7266
24074685	22.6133
24074820	18.9877
24074922	20.335
24074932	23.4877
24075006	22.0764
24075075	22.0764
24075084	22.0764
24075187	22.0764
24075199	22.0764
24075247	22.8695
24075283	19.7143
24075309	19.6798
24075349	19.702
24075491	19.702
24075615	19.6823
24075630	19.6626
24075670	19.697
24075876	19.6281
24075905	19.8325
24076108	19.7783
24076121	19.7783
24076573	19.798
24076671	25.2611
24076929	23.6749
24078044	23.6749
24078144	23.6749
24078923	23.6749
24079116	23.6749
24079672	28.3571
24079763	27.2734
24080004	30.7956
24080596	25.2906
24081231	25.3079
24081581	26.9433
24082186	26.4335
24082664	26.3892
24082683	31.0296
24083203	27.9187
24083319	27.9187
24083511	27.9187
24083512	27.9187
24083534	27.9187
24083572	30.2611
24083713	25.6207
24083734	25.6207
24083791	26.3719
24084339	25.6429
24084418	25.5985
24084481	25.5985
24084498	25.6872
24084539	25.7167
24084571	25.7857
24084641	25.734
24084657	25.7857
24084718	26.5369
24084786	25.7586
24084836	25.665
24085020	26.4384
24085034	30.0049
24085130	30.431
24085223	29.665
24085254	29.5985
24085514	29.5369
24085579	29.5369
24085776	29.5369
24086686	29.5369
24091836	27.8966
24091910	28.5591
24092105	26.3892
24092145	25.6158
24092146	25.6158
24092352	25.6158
24092446	29.367
24092636	28.9606
24093058	26.5074
24093176	31.2069
24093311	29.2241
24093552	29.2241
24093638	29.2611
24093998	32.2586
24094014	29.2783
24094018	35.798
24094190	34.5985
24094293	36.6034
24094479	33.697
24094481	33.697
24094508	36.0172
24094857	33.697
24095292	33.697
24095332	36.0172
24095447	33.697
24095565	33.697
24095570	37.8448
24095588	35.5246
24095631	35.5246
24095958	35.5246
24096179	35.5246
24096495	39.8842
24096572	36.2512
24096580	35.7562
24096607	35.6897
24096608	35.6897
24096615	35.6897
24096616	50.032
24096625	45.2759
24096685	45.2759
24096689	45.2759
24096750	44.5419
24096773	44.5419
24096791	44.5419
24096852	44.5419
24096873	44.5419
24096985	44.5419
24097016	44.5419
24097050	44.5419
24097058	44.5419
24097104	44.5419
24097128	44.5419
24097252	44.5419
24097254	44.5419
24097286	44.5419
24097293	58.8153
24097300	45.4409
24097320	45.4409
24097337	45.4409
24097386	45.4409
24097389	45.4409
24097414	45.4409
24097420	45.4409
24097456	45.4409
24097484	45.4409
24097499	45.4409
24097507	45.4409
24097525	45.4409
24097681	45.4409
24097696	45.4409
24097738	45.4409
24097740	45.4409
24097741	45.4409
24097749	45.4631
24097788	51.2833
24097923	37.1995
24098004	35.665
24098009	35.6429
24098019	35.6429
24098061	35.6429
24098163	35.6429
24098164	35.6429
24098194	41.83
24098328	35.6921
24098347	35.6921
24098365	35.6921
24098413	35.6921
24098508	35.6921
24098799	35.6921
24098804	35.6921
24098888	38.8374
24099077	32.6502
24099083	32.6502
24099121	32.6502
24099131	35.766
24099201	30.1034
24099318	30.1034
24099351	33.5443
24099361	31.1552
24099503	31.1552
24099507	31.1847
24099563	33.4606
24099672	29.0443
24099988	28.7783
24100073	28.8177
24100504	28.7808
24100642	28.7808
24100654	30.1675
24100670	28.6921
24100867	29.0123
24100872	29.4532
24100881	28.6576
24100967	28.702
24101078	28.6232
24101089	29.5197
24101339	28.7266
24101377	30.899
24101550	29.436
24101903	29.436
24101921	29.436
24102232	30.2094
24102563	28.5788
24102574	28.5788
24102796	28.5788
24103331	28.5961
24103447	29.2586
24103686	29.9089
24104089	29.0394
24104090	29.702
24104113	29.0443
24104272	29.0222
24104355	29.0443
24104504	29.0443
24104519	29.0222
24104790	29.0665
24104920	29.0222
24104978	29.0222
24104992	29.0443
24105141	29.0222
24105175	31.4926
24105587	30.7414
24105637	30.7192
24105639	30.7192
24105647	30.7192
24105684	31.5887
24105970	27.803
24105988	27.2906
24105991	27.1404
24106059	27.1404
24106069	27.1404
24106293	27.1404
24106313	27.1404
24106354	27.1404
24106402	27.1404
24106490	27.1404
24106523	27.1847
24106865	27.3276
24106883	27.1256
24106893	27.1256
24107037	28.4064
24107258	28.5345
24107286	26.3966
24107830	26.6429
24108386	27.2118
24108853	25.3079
24109179	26.4458
24109984	25.6897
24110077	25.6453
24117765	24.1872
24117903	24.2069
24118965	25.1281
24119011	23.9901
24119955	24.4015
24120667	25.3892
24121154	24.6823
24121606	24.6823
24121832	24.7857
24121883	25.5714
24122721	24.0074
24122756	24.0074
24122780	24.0074
24123549	24.0271
24124216	27.7217
24124735	27.564
24125393	28.3276
24125410	27.2833
24125519	32.3892
24125526	28.7833
24125608	28.9286
24125661	29.5837
24125821	32.1502
24126067	36.6232
24126154	36.8325
24126326	36.7118
24126385	36.6182
24126412	36.6182
24126463	37.5936
24126478	37.33
24126484	37.33
24126605	36.5369
24126648	36.5369
24126665	36.6034
24126666	36.5369
24126676	36.5369
24126715	36.7192
24126863	36.5616
24126913	36.9655
24126920	27.9754
24133664	28.8325
24133934	27.2931
24134644	30.4163
24134933	28.968
24134956	28.968
24134957	28.9951
24134976	29.0197
24135336	30.9729
24135826	27.4729
24136825	27.4483
24136866	34
24137726	31.7118
24137819	32.1355
24137957	32.069
24138336	32.1207
24138444	32.4754
24138728	34.3054
24139010	31.7759
24139060	31.7241
24139061	31.7241
24139155	31.7241
24139244	31.8251
24139422	32.7488
24139494	28.0246
24139497	27.633
24139510	33.9236
24139674	34.0788
24140523	34.165
24141203	35.9852
24141756	34.9261
24141758	37.9015
24141762	36.1108
24141768	35.9828
24141777	35.8547
24141781	35.7266
24141784	35.665
24141791	37.3128
24141941	40.9877
24142106	49.1182
24142310	48.3621
24142706	50.3128
24142812	49.0862
24142814	48.9532
24142825	48.8202
24142826	48.6872
24142831	48.5542
24142839	48.4212
24142850	48.2882
24142852	48.1552
24142853	48.0222
24142881	47.8892
24142887	47.7562
24142890	47.6232
24142950	47.4901
24142961	47.3571
24142985	47.2241
24142986	47.0911
24142992	46.9581
24143006	46.8498
24143059	47.7956
24143068	40.9335
24143147	44.3202
24143302	38.7833
24143309	38.697
24143332	38.6034
24143842	38.4064
24144013	31.9852
24144131	31.2094
24144481	45.4433
24144535	40.5493
24144565	40.5049
24144575	40.5049
24145023	40.5049
24145158	40.931
24145827	39.899
24145993	39.899
24146107	40.2044
24146379	39.899
24146640	39.9581
24146838	40.2685
24146881	39.899
24147150	40.3498
24147662	49.8399
24147674	46.6084
24148006	46.5222
24148196	46.5764
24148241	46.3522
24148343	48.3399
24148425	48.0246
24148453	49.9901
24148468	49.6207
24148469	49.6207
24148643	49.6872
24149040	49.4926
24149136	49.4926
24149440	49.4926
24149835	49.4926
24149907	49.5567
24149969	49.0099
24149993	48.9458
24150068	49.0074
24151285	48.9458
24151318	49.0714
24151442	47.7709
24151565	54.6773
24151587	45.4261
24151656	45.2241
24151664	45.4039
24151929	46.3473
24152082	46.2882
24152166	46.3473
24152209	46.2882
24152369	46.2882
24152375	46.2882
24152420	46.2882
24152455	46.2882
24152488	46.2882
24152582	46.2882
24152626	46.2882
24152650	45.8744
24152770	37.1108
24152976	37.0468
24153013	37.0468
24153142	37.0468
24153178	37.0468
24153188	37.0468
24153190	37.0468
24153208	37.0468
24153221	37.1478
24153510	37.5985
24153514	68.4828
24153712	49.069
24153731	49.0468
24153897	49.0468
24153966	51.6256
24154144	51.3276
24154358	51.3276
24154494	51.3276
24154540	51.3276
24154619	51.3276
24154665	51.3276
24154685	51.3276
24154717	51.3276
24154807	51.3276
24154914	51.3276
24154944	50.4138
24154988	50.3473
24155042	50.3473
24155055	50.3473
24155139	50.3473
24155143	50.3473
24155149	50.3473
24155170	50.3473
24155171	50.3473
24155264	50.3473
24155313	50.3473
24155316	50.3473
24155522	50.3473
24155601	50.3473
24155618	51.5222
24155619	49.633
24155621	49.633
24155633	49.633
24155903	49.9409
24155977	40.6626
24155987	40.6626
24156013	40.6626
24156098	40.6626
24156219	40.6626
24156504	40.6626
24156719	40.6626
24156749	40.8325
24156815	41.2512
24157018	38.4532
24157061	38.5099
24157536	38.4532
24157610	38.5099
24157690	38.4532
24157765	38.4532
24158152	38.3966
24158498	43.1798
24158731	22.5197
24159087	21.5813
24159289	21.5345
24159541	26.3276
24159981	25.5493
24160047	25.4507
24160419	25.165
24160634	25.165
24161059	25.3473
24161152	25.8571
24161396	25.9581
24161642	25.9532
24161643	16.8202
24161646	33.399
24161698	26.6355
24161753	26.1552
24161813	26.1552
24161831	26.3251
24161984	26
24162087	26
24162256	26.0567
24162530	26.1133
24162584	26
24162648	26
24162837	26
24162847	26
24162862	26
24163032	26.0493
24163185	31.697
24163242	21.9655
24163267	22.0148
24163307	22.0936
24164472	26.4212
24164920	24.9335
24165016	24.8079
24165184	25.0567
24165215	26.9507
24168778	30.1034
24168834	28.0443
24168876	27.8202
24169129	27.9507
24169217	28.766
24169238	28.9212
24169298	28.7906
24169346	28.7266
24169347	28.7266
24169524	29.665
24169645	27.5961
24169717	28.7906
24170738	27.7956
24170828	27.7956
24171060	27.7956
24171138	30.0148
24171479	25.0862
24171648	25.7365
24171728	24.4655
24172111	24.4655
24172357	25.0985
24172894	24.101
24173147	25.3276
24173269	19.1527
24173530	20.1034
24173659	21.9606
24173670	20.9335
24174003	20.9286
24174072	21.0517
24174089	20.9877
24174176	20.1552
24174280	24.2365
24174948	20.2094
24175116	20.1182
24175149	21.5788
24175366	21.7488
24175395	21.5222
24175400	21.5222
24175402	21.5591
24175562	24.2291
24175729	21.4187
24175903	21.0813
24175905	21.1355
24176058	20.766
24176173	18.8153
24176419	19.165
24176422	18.9901
24176563	18.3916
24176597	19.5049
24176658	17.5394
24179392	17.468
24179852	17.8448
24179910	17.064
24179952	17.064
24180203	17.5099
24180420	17.0172
24181538	16.2635
24181844	12.936
24181875	13.2956
24181884	13.2069
24182345	15.8645
24182510	15.6453
24182598	15.8251
24182622	15.7167
24183100	15.968
24183371	15.7709
24183932	15.6502
24184086	15.5936
24184255	17.4384
24184563	14.7586
24184564	15.7906
24184742	18.6355
24184934	16.4975
24184942	16.6576
24184946	16.5246
24185383	16.8966
24186293	16.6232
24186958	16.4409
24187226	16.2044
24187680	16.9828
24188063	12.7069
24188235	12.9778
24188289	13.2882
24188395	12.8054
24188472	12.7266
24188509	12.7266
24188541	12.7266
24188619	13.0493
24188623	12.7266
24188758	13.3251
24188921	13.2734
24188971	12.9507
24189121	12.9507
24189190	12.9507
24189461	12.9507
24189512	12.9507
24189950	14.9212
24190333	14.2389
24190348	14.2365
24190685	14.1724
24190986	14.4335
24191023	15.9015
24191158	13.0049
24191190	12.9089
24191276	13.4926
24191385	14.4606
24191539	13.5837
24191631	13.7241
24191670	13.6429
24191946	15.6182
24192126	13.0049
24192460	12.9433
24192974	16.6576
24193084	14.3103
24193094	14.399
24193149	14.6872
24193855	16.2734
24194105	14.0542
24194505	14.0148
24194585	16.4704
24195465	13.8153
24195484	13.8695
24195488	14.601
24195490	17.7414
24195492	15.4581
24195668	15.5074
24195862	15.4409
24196133	15.4409
24196441	17.0172
24196652	14.069
24196835	14.0246
24196885	16.5369
24196925	13.1207
24196960	15.6379
24197017	13.1133
24197207	15.8966
24197219	14.4458
24197348	14.2931
24197387	14.2635
24197469	14.0443
24197472	18.2956
24197555	14.436
24197587	15.0025
24197628	14.9655
24197708	15.7192
24197796	15.1847
24198037	14.5222
24198105	14.3227
24198235	14.3473
24198368	15.7044
24198386	12.0961
24198695	12.0197
24198851	12.7857
24198919	12.1404
24199129	11.9557
24199335	11.9926
24199336	14.1749
24199707	13.7315
24199717	14.9507
24199896	14.9852
24199901	15.0099
24200102	14.9655
24200363	15.5961
24201950	15.0123
24201957	16.7414
24201966	13.633
24202088	15.2734
24202254	14.3276
24202335	14.4877
24202376	15.1182
24202384	13.4631
24202534	13.4975
24202640	14.6626
24202674	13.7217
24202772	14.2709
24202855	13.4089
24203055	13.9606
24203056	13.0961
24203162	13.4729
24203632	13.7611
24203725	13.0542
24203764	13.3966
24203809	13.1108
24203857	13.5394
24203886	13.3177
24204005	13.4433
24204495	13.4113
24204751	13.5025
24205152	13.0271
24205437	14.8251
24205579	16.5887
24205666	15.6847
24205667	12.835
24205668	14.5468
24206203	14.665
24206482	14.7315
24206534	13.303
24206629	15.8892
24206852	13.2611
24206912	13.0837
24207310	13.0172
24207966	12.9631
24208327	13.0296
24208813	15.3695
24209218	12.7217
24209597	16.6601
24209635	17.2143
24209978	16.9557
24210345	17.3054
24210398	17.3276
24210565	17.0271
24210639	17.3325
24211593	17.5271
24212238	17.1355
24212437	14.9581
24212496	17.7635
24212598	16.931
24212808	16.5296
24213373	16.2956
24214428	16.4212
24214486	17.2734
24214802	14.7537
24214933	14.7537
24214967	16.3793
24215413	16.2882
24215500	15.9704
24215544	16.0714
24215674	17.6749
24215808	15.1108
24215851	15.0049
24215852	14.6872
24217105	15.0443
24217679	16.9458
24217996	15.234
24218043	15.5271
24218069	15.5985
24218164	15.4704
24218373	15.7882
24218477	15.8818
24218532	15.1034
24218692	15.0172
24218765	14.6305
24219614	14.5911
24219679	12.2562
24219840	15.8744
24219888	17.0911
24220063	20.0443
24220082	12.9113
24220088	24.8448
24220142	25.6576
24220230	24.9039
24220247	24.5197
24220664	24.6404
24220784	24.0837
24220876	24.0837
24221028	24.1379
24221243	24.9261
24221257	25.1897
24221281	24.7537
24221445	24.6429
24221544	24.8153
24221665	24.6995
24221820	24.8719
24221874	24.0197
24222072	24.6749
24222217	24.2906
24222371	24.6995
24222375	22.8645
24222603	23.3128
24222722	22.7143
24222779	22.5493
24223096	22.5493
24223372	22.8695
24223383	44.032
24223663	34.3128
24223930	34.4483
24224024	34.6429
24224527	34.5049
24224683	34.936
24224821	34.6601
24224922	34.7709
24225146	34.5517
24225315	34.5517
24225521	34.5517
24225559	34.5517
24225629	34.5517
24225766	34.5517
24225801	34.5517
24225821	34.6601
24225837	35.2635
24226051	34.8424
24226579	34.665
24226742	34.7217
24226771	35.0099
24227044	35.7438
24227393	33.8596
24227418	34.101
24227755	33.7537
24227773	33.9458
24227795	34.0517
24227799	37.9384
24227830	35.1379
24227837	36.5714
24227955	35.9557
24228002	35.9039
24228117	35.702
24228164	36.2438
24228233	34.7808
24228234	34.7808
24228454	34.7808
24228542	34.7808
24228563	34.8374
24228748	32.7586
24228757	32.7586
24228877	32.8153
24228884	32.7586
24229084	34.5074
24229347	33.0468
24229814	33.0567
24229848	31.4236
24229923	27.1281
24229933	26.9236
24230194	27.2044
24230243	28.1552
24230493	27.6404
24230959	29.1798
24230963	28.803
24230969	28.803
24230979	28.803
24230987	28.803
24230989	28.803
24230993	28.803
24231028	29.2365
24231186	27.3079
24231330	30.0862
24231382	13.803
24231461	13.8153
24232140	13.8399
24232367	13.8276
24232958	32.3498
24233203	29.0246
24233268	29.2389
24233407	30.0123
24233425	29.6749
24233666	29.6478
24233691	29.8867
24233760	29.3153
24233897	29.2709
24233943	29.7882
24234097	29.798
24234438	30.8818
24234539	30.5369
24234758	30.6158
24235042	30.4384
24235150	30.766
24235171	29.8793
24235175	29.835
24235226	84.3842
24235359	83.6823
24235983	83.6675
24236380	84.0936
24237147	83.7685
24237178	83.7685
24237179	84.7414
24237585	84.6897
24237663	84.3818
24237744	83.5788
24237894	85.2463
24237899	82.2759
24237953	82.3325
24237962	82.9631
24237970	82.8325
24237996	83.1675
24238015	84.1133
24238051	84.867
24238134	84.6232
24238135	82.3079
24238160	82.2463
24238163	92.9483
24238164	93.0739
24238195	93.9901
24238224	93.5443
24238341	92.7315
24238342	91.7291
24238351	91.7291
24238365	92.4828
24238366	91.4778
24238376	100.084
24238499	100.276
24238554	100.025
24238590	100.025
24238739	100.025
24238815	100.372
24238852	99.0172
24238870	99.0172
24238888	99.2488
24238900	99.0172
24238932	99.133
24238949	99.0172
24238978	99.2389
24239023	99.1798
24239082	99.6379
24239129	97.1847
24239153	96.9261
24239239	96.8498
24239290	94.899
24239302	95.1576
24239343	96.4754
24239354	94.8227
24239388	94.7069
24239465	94.7094
24239498	94.7167
24239569	95.0099
24239738	94.9015
24239874	94.7808
24240101	94.7118
24240112	94.7094
24240187	100.234
24240277	95.2734
24240317	95.2734
24240428	95.2734
24240474	95.2734
24240617	95.335
24240660	95.1502
24240699	95.1502
24240706	97.5369
24240806	95.8818
24240867	95.8202
24241100	95.8202
24241270	96.9852
24241334	97.3153
24241418	96.9606
24241449	96.8966
24241463	96.0419
24241465	95.8054
24241493	96.0296
24241505	88.6576
24241515	88.3966
24241578	88.3966
24241670	88.5172
24241741	88.5739
24241785	88.2833
24241925	88.5148
24242173	88.4507
24242213	88.5049
24242287	87.5961
24242297	89.5345
24242401	86.8498
24242415	86.8498
24242648	86.8498
24242724	86.8498
24242744	86.8498
24242815	86.8498
24242865	89.6576
24243017	86.5862
24243082	86.5862
24243116	86.468
24243124	86.6897
24247671	88.8325
24247720	88.6601
24247734	89
24247739	90.7167
24247761	89.8941
24247784	89.8941
24247788	89.8941
24247850	89.8941
24247873	89.8941
24247885	89.8941
24247901	89.8941
24248039	90.0739
24248141	90.0123
24248299	89.9532
24248346	90.0739
24248353	89.3251
24248481	92.2808
24248491	88.6108
24248509	88.7315
24248538	88.8473
24248560	88.6724
24248567	88.6724
24248588	88.6724
24248637	88.6724
24248654	89.0197
24248711	88.8448
24248748	88.7241
24248792	88.7241
24248922	88.7857
24249092	88.8941
24249118	88.6576
24249147	85.7438
24249270	85.803
24249292	85.9778
24249600	85.8005
24249733	99.0049
24249836	89.4458
24249864	87.436
24249893	87.431
24249953	87.5936
24249966	87.766
24250087	87.3128
24250105	90.3818
24250115	89.4704
24250153	89.8276
24250204	89.7906
24250207	89.4532
24250208	89.2512
24250221	90.1921
24250250	89.4926
24250264	86.4532
24250291	86.3498
24250336	86.4606
24250362	83.8966
24250580	84.7414
24250583	83.3596
24250584	83.4852
24250597	87.601
24250626	86.8916
24250640	86.8227
24250667	86.4483
24250712	86.33
24250805	86.33
24250837	86.33
24250870	86.3966
24250891	86.266
24250906	86.266
24250917	86.266
24250969	86.2685
24250990	86.2635
24250995	86.2635
24251021	86.2635
24251061	86.2709
24251153	86.3276
24251228	89.5567
24251245	85.3128
24251280	86.8448
24251451	86.6281
24251544	86.564
24251608	86.5
24251609	86.5
24251650	86.5
24251814	86.5
24251925	86.5074
24251946	86.8227
24252168	85.665
24252180	84.2759
24252277	84.8522
24252309	85.2931
24252367	84.7365
24252381	84.2759
24252501	84.3424
24252505	84.064
24252510	84.3744
24252520	83.7537
24252562	84.5739
24252658	84.0985
24252671	84.1379
24252673	86.0493
24252811	85.8374
24252819	86.3005
24252900	86.3054
24252907	86.8842
24252990	86.6084
24253005	86.6084
24253044	86.6084
24253065	86.6084
24253076	87.2611
24253091	89.4606
24253158	87.9852
24253193	88.2315
24253224	87.9877
24253231	87.8079
24253232	88.7118
24253264	88.5887
24253342	88.6527
24253568	91.4384
24253575	91.0764
24253587	90.5345
24253653	89.8498
24253668	89.8448
24253678	89.8448
24253722	89.8448
24253735	89.8448
24253821	89.8448
24253865	89.8448
24253924	89.8448
24253942	89.8448
24253975	89.8448
24253984	89.8448
24253985	89.8448
24253998	90.0148
24254021	87.1355
24254054	87.5985
24254078	87.367
24254120	87.367
24254201	87.367
24254219	87.83
24254228	87.1355
24254248	87.1872
24254277	84.766
24254311	84.5443
24254357	84.5443
24254372	84.5443
24254402	92.6946
24254407	43.8596
24254409	46.1059
24254429	45.936
24254441	45.936
24254537	45.936
24254546	45.936
24254547	45.936
24254551	45.936
24254558	45.936
24254636	45.936
24254654	45.936
24254679	45.936
24254738	46.2635
24254793	45.665
24254845	46.1305
24254848	44.4877
24254874	44.4877
24254880	45.0025
24254894	42.7044
24254910	42.468
24254982	46.2217
24255063	33.83
24255224	33.867
24255357	34.4039
24255713	35.4975
24255716	34.9877
24255959	36.0616
24255977	34.0517
24255979	34.032
24256001	33.6897
24256007	33.1675
24256059	33.0887
24256267	39.1281
24256376	37.0616
24256477	37.9704
24256678	37.4631
24256693	37.4631
24256706	37.5936
24256712	38.2956
24256788	38.5025
24256790	37.8793
24256792	37.7956
24256794	37.6207
24256796	37.5443
24256798	37.7094
24256800	37.6478
24256802	37.7562
24256825	37.665
24256844	38.1453
24256859	34.9754
24257176	47.0739
24257293	45.3498
24257295	44.931
24257313	44.931
24257328	44.9852
24257373	45.3941
24257679	44.5074
24257725	45.0222
24257949	44.5591
24257951	44.8842
24258035	44.7833
24258070	44.5567
24258145	44.165
24258194	44.2759
24258303	45.0591
24258328	44.7808
24258385	44.6158
24258388	45.1256
24258552	44.9951
24258561	45.0394
24258612	45.9089
24258650	44.6379
24258676	43.9729
24258731	43.3744
24258773	43.9015
24258777	43.3571
24259050	43.202
24259061	42.5936
24259090	42.3842
24259190	41.9581
24259224	42.1798
24259247	42.3867
24259269	43.8448
24259368	43.7537
24259421	43.6798
24259705	44.1897
24259836	30.2143
24259880	30.7537
24259923	23.867
24259993	23.8227
24260017	23.8054
24260059	23.9064
24260224	23.8177
24260263	29.0468
24260327	29.7143
24260418	29.6379
24260475	29.8054
24260549	29.7463
24260654	29.7463
24260691	29.7463
24260855	29.7463
24260868	30.0911
24260893	29.899
24260994	29.6626
24261000	30.8399
24261020	17.0985
24261032	16.8547
24261325	17.0665
24261412	16.8424
24261415	16.8424
24261440	16.8424
24261482	17.803
24261557	16.569
24261610	16.4631
24261635	16.3054
24261737	16.2882
24261742	16.4113
24261779	16.3916
24261816	18.3719
24261859	13.0616
24261961	12.9163
24261968	12.9163
24262174	12.9433
24262219	13.4631
24262291	12.1823
24262298	12.5813
24262339	12.3768
24262364	12.3744
24262419	12.4187
24262460	12.3522
24262516	12.3744
24262530	12.4039
24262587	12.2488
24262685	12.197
24262761	12.197
24262788	12.1995
24262846	12.4778
24262877	12.835
24262968	12.2167
24262985	12.2365
24263006	12.7685
24263067	13.5985
24263139	13.7438
24263163	16.5222
24263222	15.6305
24263328	18.8079
24263468	19.665
24263492	18.1872
24264285	18.5246
24264580	18.9754
24265831	16.5665
24266256	11.2709
24266275	10.2167
24266281	9.77094
24266282	9.51478
24266526	9.21429
24266527	7.77833
24266539	7.34236
24266689	7.133
24266798	6.84975
24266801	9.61823
24266961	8.53941
24267763	10.5222
24269081	9.4335
24269167	9.85222
24269185	8.7931
24269187	9.72167
24269196	8.73399
24269206	9.7931
24269247	10.0369
24269257	9.5468
24269268	11.0837
24269273	10.7266
24269314	11.7463
24269334	10.5296
24269463	10.5813
24269533	13.7463
24269582	11.4409
24269590	11.2365
24269624	11.6995
24269901	11.266
24269920	11.032
24269967	11.7315
24270010	13.4704
24270178	13.1084
24270206	13.2488
24270230	13.2512
24270622	13.1355
24270684	13.1256
24270771	13.0788
24270814	13.7069
24271222	13.6626
24271314	13.7069
24271542	13.4828
24271773	16.6232
24271781	15.234
24272011	15.3695
24272228	15.1995
24272356	15.2635
24272559	15.3719
24272572	15.3153
24273199	14.1847
24273559	14.3473
24273561	14.4951
24273589	16.3054
24273686	15.1034
24273738	15.1675
24273745	15.1478
24273814	16.2266
24274099	14.6108
24274126	14.5443
24274133	15.0739
24274186	14.4729
24274188	14.5567
24274205	18.7094
24274270	16.7094
24274394	16.6921
24274445	16.6921
24274478	16.6921
24274543	16.6921
24274552	22.2217
24274553	17.7217
24274567	17.6552
24274618	17.6552
24274622	24.7044
24274658	21.6897
24274666	21.6897
24274670	25.2956
24274676	23.33
24274785	23.33
24274841	23.33
24274860	23.33
24274914	23.33
24274934	23.33
24274935	23.33
24274945	23.33
24274952	30.867
24275088	22.3768
24275140	22.3768
24275148	22.3768
24275161	22.3768
24275207	22.3768
24275212	22.3768
24275213	22.3768
24275227	22.3768
24275240	22.399
24275257	23.1305
24275266	24.7044
24275328	23.9729
24275336	23.9507
24275340	23.9507
24275389	23.9507
24275437	23.9507
24275462	23.9507
24275497	23.9507
24275505	23.9507
24275506	23.9507
24275578	23.9507
24275618	23.9729
24275686	24.7266
24275697	18.4754
24275784	17.6773
24275808	15.9212
24275837	13.9606
24275867	14.5148
24275870	13.6527
24275874	14.3177
24275884	13.6305
24275909	13.8325
24275924	16.2882
24275932	14.1601
24275933	14.101
24275940	14.101
24275965	16.2956
24275982	13.4212
24276084	13.399
24276096	14.1749
24276121	13.702
24276249	13.1773
24276303	12.6453
24276377	12.17
24276414	12.6305
24276458	12.4655
24276522	12.3522
24276523	12.0271
24276527	12.0271
24276652	12.6232
24276712	21.968
24276890	21.1502
24277421	21.165
24277507	21.1404
24277566	21.2586
24277807	21.399
24277875	21.7906
24277922	21.0296
24277938	22.0714
24277949	21.5172
24277963	21.5172
24277969	23.1158
24278005	21.7759
24278076	21.9433
24278090	23.899
24278119	22.734
24278136	22.6773
24278355	22.6773
24278495	22.6773
24278629	22.8768
24278661	22.4877
24278749	22.5123
24278775	24.0665
24278835	12.5468
24279387	12.6429
24279504	12.7389
24279568	12.7143
24279787	12.7389
24279840	12.6256
24279891	12.6256
24279924	12.7414
24280028	13.3473
24280095	12.7118
24280598	13.3547
24280608	12.7882
24280652	12.3153
24281349	12.5936
24281587	12.8227
24281964	11.8966
24283054	11.9975
24283217	14.3005
24283361	13.0542
24283512	13.0542
24283520	13.0542
24283562	13.0542
24283753	13.3177
24283939	13.9138
24284112	11.9433
24284471	12.0911
24284535	12.197
24284773	12.4704
24285304	11.9187
24285305	12.5739
24285655	17.0345
24285785	16.3202
24285806	10.0517
24285818	8.02956
24285868	8.18227
24285871	5.65025
24285892	6.34483
24285908	6.37931
24285925	5.72414
24285938	5.51478
24285956	6.56158
24285963	6.34236
24285998	6.37438
24286013	6.29803
24286014	6.21675
24286018	6.25369
24286023	6.43103
24286027	6.46798
24286036	6.53448
24286045	5.87438
24286055	7.31527
24286154	7.23892
24286156	7.29557
24286169	7.25369
24286175	7.867
24286183	10.0025
24286208	11.2956
24286217	11.4212
24286274	13.569
24286614	13.1084
24286615	12.8966
24286626	12.8966
24286628	12.8966
24286663	12.8966
24286664	12.8966
24286667	12.8966
24286717	13.2069
24286718	10.9261
24286724	11.0222
24286747	11.968
24286757	10.803
24286786	10.6921
24286812	9.02956
24286817	8.25862
24286826	9.367
24287913	16.9754
24288338	11.0443
24288534	9.80296
24288721	9.84729
24288748	10.1404
24289137	11.6034
24289145	11.7635
24289657	11.8227
24289844	14.8744
24290223	15.4483
24290406	15.0369
24290585	14.7833
24290592	14.9163
24290734	14.9163
24290744	14.2315
24290745	14.6626
24290794	14.6626
24290816	14.5296
24290874	14.5296
24290917	14.5296
24291060	14.633
24291231	14.7635
24291276	12.7562
24291830	13.8596
24292103	2.95567
24292175	2.90148
24292215	7.9532
24292916	8.30788
24293237	8.26847
24293336	10.2094
24293356	10.0764
24294188	10.1995
24294222	11.7512
24294335	9.34236
24294337	12.1158
24294340	11.33
24294547	11.2635
24294577	11.1995
24294923	11.5
24295203	13.2463
24295310	10.6182
24295459	11.0714
24295800	10.3916
24295946	12.2167
24295951	9.83251
24295974	9.94828
24296051	10.9557
24296097	9.67734
24296104	9.7734
24296345	11.0739
24296971	9.62069
24296981	9.81527
24297034	11.7044
24297139	9.97044
24297201	10.1552
24297390	10.1478
24297562	10.8966
24297696	10.6552
24297719	9.85222
24297770	9.85222
24297788	10.5961
24297808	10.0468
24298084	10.2783
24298407	9.88424
24298408	9.93842
24298457	10.0172
24298603	10.9532
24298636	9.83498
24298826	9.85468
24298990	10.4507
24299555	10.1823
24300185	10.0443
24300275	12.4581
24300402	11.7438
24300754	10.3941
24300813	11.5099
24300850	10.8079
24300998	10.835
24301280	12.6256
24301310	9.24138
24301326	9.27833
24301383	9.8867
24301433	9.29803
24301682	9.4335
24301848	8.76847
24302300	9.51478
24302465	10.1675
24302746	10.3547
24302760	10.2586
24302808	11.0222
24302826	10.7562
24302857	11.9729
24302948	11.5222
24303397	11.9039
24303553	11.5739
24303573	11.6084
24303600	11.0985
24303719	15.9507
24303751	14.8005
24303849	15.7611
24303949	15.6429
24304077	15.5837
24304199	16.4064
24304201	15.8941
24304420	15.4236
24304424	15.3744
24304762	15.4261
24304775	15.7882
24304952	14.7685
24304981	14.33
24305006	14.2783
24305180	14.2783
24305226	14.33
24305427	14.2833
24305535	14.4951
24305594	14.2882
24305608	14.3177
24305622	14.9113
24305664	8.09852
24305675	8.06158
24305686	8.10837
24305799	8.20936
24305818	7.91872
24305863	7.77586
24305911	8.39163
24305954	8.64039
24306019	8.58621
24312405	9.77586
24312563	8.69212
24312564	8.76108
24312566	8.79557
24312595	8.60837
24312619	8.55665
24312804	10.4039
24312831	7.39655
24313123	7.54433
24313195	7.79803
24313379	7.81281
24313441	7.13054
24313698	7.30296
24313790	8.46552
24318740	7.15271
24318804	7.33498
24318841	10.4163
24318899	9.03202
24319492	8.91872
24320126	9.59606
24320576	9.74138
24320603	7.73153
24320632	7.77586
24320663	8.51724
24320714	7.6798
24320775	7.58128
24320810	7.03202
24321578	6.97783
24321662	8.46798
24321751	7.68227
24321866	7.68719
24322300	7.93842
24322313	7.85222
24322750	7.21675
24322881	7.21675
24322924	8.17488
24323106	7.83005
24323174	7.61084
24323630	9.02709
24323786	8.94828
24323792	8.18719
24323851	8.49261
24324027	8.90394
24324047	8.58128
24324169	8.53448
24324242	8.51478
24324405	8.51478
24324657	8.51478
24324702	8.51478
24324741	8.51478
24324758	8.51478
24324885	8.51478
24324997	8.51478
24325192	8.51478
24325524	8.51478
24325553	8.51478
24325616	8.51478
24325689	8.54926
24325992	8.39409
24326205	8.35961
24326401	8.32512
24326529	8.35222
24326611	8.67241
24326615	8.14532
24326831	7.82759
24326982	7.83744
24326984	8.12808
24327144	7.89163
24327376	8.3202
24327419	7.97044
24327484	7.94828
24327493	7.85714
24327502	8.01478
24327777	8.54926
24327798	8.84483
24327826	10.1478
24327971	9.61823
24328042	10.0025
24328113	7.74631
24328132	7.42857
24328138	7.28571
24328140	7.34975
24328209	12.5222
24328289	10.2734
24328322	12.5887
24328367	12.0961
24328372	11.7635
24328379	12.4187
24328413	12.3522
24328414	12.3251
24328429	12.7906
24328433	11.9187
24328456	13.9926
24328459	9.75616
24328467	9.36453
24328470	8.99015
24328473	8.97783
24328480	8.35468
24328490	7.96305
24328497	7.9532
24328611	10.1773
24328659	6.21675
24328776	5.91133
24328856	6.72167
24328868	5.91379
24328962	5.91379
24328997	6.4803
24329031	4.63793
24329037	4.63793
24329101	4.03941
24329104	3.12808
24329112	6.08621
24329117	5.57635
24329119	4.91872
24329140	4.94335
24329180	6.34729
24329183	6.23399
24329214	4.68719
24329220	5.633
24329245	2.95074
24329255	3.48522
24329270	5.06158
24329314	4.16256
24329318	4.76108
24329333	3.6601
24329343	3.72167
24329347	4.3399
24329348	4.35222
24329349	4.25369
24329437	3.5936
24329440	3.36207
24329462	3.54926
24329505	7.0665
24329547	3.05419
24329554	3.05419
24329556	3.05419
24329566	3.05419
24329570	5.01232
24329575	2.14039
24329583	3.28571
24329587	1.63547
24329588	2.34483
24329593	6.02217
24329653	4.7734
24329664	4.56158
24329667	4.75616
24329701	5.60345
24329726	4.23892
24329740	6.41626
24329746	5.13547
24329755	5.48768
24329823	4.70443
24329827	3.5
24329834	3.12562
24329865	3.07882
24329948	2.95567
24330128	1.35222
24330179	1.43103
24330240	1.54187
24330316	3.18719
24330336	2.42857
24330341	2.42118
24330346	2.64039
24330356	2.77094
24330456	3.4532
24330483	2.0468
24330484	1.84483
24330488	3.09606
24330569	4.04433
24330571	2.74384
24330574	4.36207
24330580	3.72906
24330587	3.66749
24330592	4.14286
24330629	3.89163
24330630	3.69458
24330635	4.91379
24330649	2.7069
24330652	2.77833
24330659	3.24384
24330673	1.12315
24330674	1.47044
24330691	1.867
24330693	1.36946
24330695	1.20936
24330699	2.65025
24330703	2.12808
24330709	2.75616
24330711	2.28079
24330713	2.26601
24330725	2.72167
24330779	3.59852
24330823	4.88424
24330919	4.24877
24330941	3.96552
24330944	4.07389
24330956	4.33005
24330965	4.94828
24330980	5.14532
24330984	3.96552
24330985	4.07882
24330988	5.03941
24330997	4.89901
24331006	4.83744
24331011	4.67488
24331029	5.81281
24331085	5.83251
24331255	8.1798
24331366	3.67488
24331379	3.54433
24331393	3.66502
24331504	4.21429
24331505	2.76601
24331595	3.14039
24331618	3.39409
24331751	3.15025
24331761	3.52956
24331774	3.48276
24331789	6.79064
24331922	5.7069
24331926	5.5936
24331933	6.07882
24331988	6.01478
24331997	5.89163
24332010	6.01724
24332020	5.63793
24332131	6.21921
24332132	2.63793
24332173	2.69458
24332178	2.81281
24332234	3.38177
24332255	2.30296
24332265	2.34236
24332269	7.22414
24332331	6.03695
24332389	5.54433
24332513	6.19704
24332546	5.76601
24332572	5.53941
24332575	5.47783
24332588	5.69458
24332639	6.25616
24332666	3.02709
24332767	4.02217
24332774	2.90887
24332781	2.90887
24332785	4.91133
24332789	3.20936
24332885	3.28818
24332903	4.46305
24332919	4.23153
24333032	4.65271
24333048	3.76601
24333082	3.99507
24333100	3.66995
24333292	3.5468
24333312	4.04433
24333321	1.87931
24333334	1.80542
24333347	2.23645
24333402	1.80542
24333421	1.76355
24333443	1.63793
24333481	4.26847
24333524	2.27586
24333585	3.09852
24333611	3.02217
24333619	2.86207
24333661	5.15025
24333669	4.04433
24333731	9.4064
24333734	10.9975
24333760	10.4901
24333797	10.4138
24333866	10.4335
24334039	10.8645
24334056	10.7709
24334120	11.7094
24334125	10.6108
24334152	10.6404
24334254	11.1281
24334388	11.3498
24334424	11.9015
24335010	11.601
24335306	11.803
24335477	12.0887
24335631	11.2537
24335914	11.2537
24335920	11.2734
24335947	11.2537
24335975	11.3325
24336067	11.3079
24336732	11.7143
24337066	11.6158
24337246	11.734
24337276	12.1478
24337310	11.6453
24337316	14.7906
24337593	14.1034
24337597	14.0172
24337598	14.5936
24337605	13.7291
24337608	13.7291
24337622	14.032
24337645	14.3842
24337657	12.3744
24337840	14.4951
24338176	13.7956
24338337	13.7217
24338464	14.3202
24338531	13.2635
24338610	13.3547
24338691	13.5468
24338784	13.1108
24339010	11.9236
24339722	12.1182
24339723	11.8424
24339735	13.2266
24339781	11.8424
24339808	11.9015
24339923	13.0369
24339984	12.665
24340063	11.6527
24340134	11.7192
24340607	12.7512
24340679	12.9803
24340687	12.4729
24340709	12.4729
24340805	13.165
24340904	12.0099
24340930	11.9532
24340945	12.0074
24341105	12.7291
24341123	12.0074
24341129	12.0074
24341161	12.6724
24341396	12.0271
24341612	12.6182
24341682	11.7488
24342211	11.6724
24342298	11.6724
24342789	11.7759
24342798	11.8596
24342924	11.4655
24342962	11.9163
24342985	11.4655
24343160	11.7217
24343182	12.032
24343192	11.5345
24343249	11.5739
24343388	12.0517
24343436	11.7512
24343839	11.3916
24343988	11.936
24344134	11.4803
24344280	11.9803
24344352	10.3153
24344562	10.3128
24344827	10.9113
24344996	10.6773
24345385	10.2217
24345814	10.6527
24345896	10.67
24346144	10.5788
24347683	11.8719
24348103	11.5961
24348311	11.2635
24348326	11.8596
24348790	11.2882
24348957	11.2685
24349024	12.1724
24349699	10.9163
24349787	10.9507
24349791	11.835
24349820	10.9975
24350262	11.1601
24351369	11.4483
24352281	11.0764
24352940	11.1379
24353096	8.81773
24354820	8.75123
24355332	8.67241
24355541	9.07143
24355623	8.45813
24355701	8.43596
24355924	8.99507
24356164	8.61084
24356674	8.66749
24357120	8.66256
24357305	9.30542
24357383	11.3177
24357443	10.6429
24357493	10.5493
24357494	10.67
24357647	10.734
24357653	11.5517
24357677	14.1453
24357915	10.8768
24358592	16.234
24358991	15.0714
24359161	15.5961
24359215	15.7463
24359387	16.2094
24360089	15.5197
24360093	15.7217
24360110	16.0985
24360227	16.4384
24360306	17.2931
24360312	13.7808
24360374	12.8571
24360377	10.5025
24360398	9.97044
24360401	10.2709
24360405	9.9532
24360411	13.4261
24360485	22.766
24360493	21.6379
24360858	23.1527
24360910	23.0862
24360911	22.9778
24360946	23.0443
24360950	22.835
24360959	22.835
24360964	22.835
24360970	22.835
24360971	22.835
24360983	22.835
24360985	22.835
24361001	22.835
24361009	22.835
24361023	22.835
24361027	23.6724
24361099	23.6724
24361178	22.0394
24361471	22.0985
24361654	34.1897
24361894	20.2143
24361941	20.2143
24361997	20.2143
24362018	20.697
24362064	20.8227
24362074	17.7734
24362075	17.7734
24362079	21.9729
24362243	21.8473
24362244	23.0764
24362440	24.3768
24362604	23.6158
24362610	23.0837
24362612	23.0837
24362616	23.0837
24362620	23.0837
24362635	23.0837
24362637	23.0837
24362648	23.0837
24362649	23.0837
24362651	23.133
24362718	23.3325
24362765	22.4877
24363981	16.8128
24364130	9.05665
24364364	9.96059
24364375	9.52709
24364558	9.45567
24364720	14.899
24365049	13.0714
24365050	13.0345
24365147	13.0345
24365257	13.7709
24365269	12.6847
24365274	12.6847
24365319	13.0296
24365339	12.4581
24365348	12.6724
24365448	12.367
24365460	11.2734
24365508	15.569
24365559	8.6601
24365648	9.14532
24365688	8.92365
24365698	12.2808
24365707	10.968
24365801	11.0936
24365804	10.4064
24365811	10.7537
24365828	13.8916
24365842	13.5148
24365942	20.0591
24365955	18.3818
24366088	18.5567
24366228	18.5369
24366253	18.3621
24366339	18.0542
24366381	17.9163
24366452	17.5394
24366459	17.5936
24366496	17.697
24366639	17.7956
24366760	17.7241
24366880	18.0985
24366895	14.032
24366942	13.9926
24366990	14.2438
24367010	14.3079
24367068	14.0788
24367122	14.0099
24367221	13.9901
24367252	13.1552
24367265	13.6847
24367330	13.4729
24367441	13.5296
24367450	13.9236
24367748	13.532
24367890	13.4754
24367944	13.4655
24367996	13.4039
24368348	13.8547
24368496	14.3251
24368619	14.2069
24368791	15.2315
24368812	14.1502
24368952	14.1921
24368968	14.17
24368986	15.2685
24369001	15.2931
24369181	14.8966
24369184	14.2783
24369342	15.0296
24369382	15.2389
24369426	14.4877
24369433	14.4704
24369437	15.1675
24369510	16.1108
24369563	15.2143
24369603	13.7586
24369627	13.7389
24369646	14.5197
24369720	13.7635
24369721	13.7635
24369814	14.0246
24369842	16.1478
24369889	15.3695
24370065	15.2414
24370097	15.2414
24370107	15.2414
24370142	16.0665
24370195	15.7167
24370220	15.7167
24370307	15.7611
24370349	15.7685
24370420	15.8103
24370425	15.6675
24370460	15.7734
24370607	15.8399
24370636	17.1946
24370718	16.2808
24370737	16.1946
24370854	16.1527
24371027	16.7734
24371093	16.2192
24371171	16.0961
24371198	16.0961
24371220	16.1379
24371336	17.298
24371343	16.0961
24371439	16.0961
24371450	18.2389
24371460	16.6158
24371517	16.9187
24371566	16.1256
24371852	16.5961
24371951	15.7438
24371952	15.8768
24371966	16.266
24372031	15.234
24372165	15.17
24372249	16.5246
24372415	15.3571
24372469	17.0025
24372632	17.9212
24372640	17.33
24372656	17.3719
24373369	19.3103
24373492	17.1256
24373524	17.3793
24373556	17.4286
24373910	18.5246
24374136	17.0394
24374674	17.0961
24374677	16.8448
24374724	16.8448
24374988	16.968
24375385	17.335
24375386	16.7488
24375720	16.8645
24375725	17.4138
24375871	16.734
24375946	16.6453
24375950	17.1995
24376624	15.4778
24376666	16.1379
24377160	15.3966
24377609	16.4458
24377660	15.8276
24377687	17.1232
24377688	15.8399
24377698	15.8399
24377719	16.6305
24377912	15.867
24377937	15.7266
24378028	15.4975
24378217	17.0246
24378219	17.0345
24378291	16.968
24378315	16.8842
24378350	16.9655
24378389	17.6084
24378758	17.0419
24378986	17.17
24379013	17.5961
24379068	17.3867
24379223	26.5813
24379372	25.8498
24379477	25.6872
24379819	25.6872
24379820	25.6872
24379822	25.6872
24379832	25.6872
24379870	25.6872
24380010	25.6872
24380139	25.6872
24380140	25.6872
24380159	25.6872
24380249	25.6872
24380357	25.6872
24380362	25.6872
24380417	25.7044
24380526	25.6872
24380541	32.1773
24380691	22.3793
24380707	22.3793
24380766	22.3793
24380843	22.3793
24380865	22.3793
24380895	22.3793
24380896	22.3793
24380914	22.3793
24380932	22.3793
24380977	22.3793
24380978	25.3842
24380992	17.6429
24381000	17.6429
24381235	17.6429
24381258	17.6429
24381540	18.3621
24381798	17.2389
24381949	16.9655
24381960	17.0862
24382342	16.9261
24382348	15.9901
24382821	16.3399
24382860	15.7759
24382970	15.8251
24383160	16.3818
24383268	16.1478
24383480	16.0616
24383646	16.6133
24383838	16.5345
24384310	15.9631
24384437	15.9507
24385006	16.7906
24385144	16.2118
24385483	15.9975
24385604	15.4975
24385895	15.5936
24387045	16.4557
24387485	15.5567
24387622	16.165
24387934	15.6995
24388002	16.1502
24388589	16.1355
24388591	12.3103
24388593	12.7438
24388595	16.835
24388597	12.6798
24388599	11.165
24388740	11.2783
24388745	9.73645
24388748	10.0788
24388806	9.70936
24388926	9.21429
24389087	8.91626
24389135	9.33744
24389384	8.92611
24389686	9.18227
24391194	8.77094
24391317	8.68227
24391484	8.28818
24391641	8.73153
24391668	4.45813
24391838	4.44089
24392148	5.61823
24392275	3.88177
24392343	4.25862
24392855	3.94335
24392890	4.24631
24393138	4.78818
24393550	4.80296
24393866	4.99754
24394362	5.91872
24394516	4.83251
24394521	7.05911
24394541	5.58128
24394808	5.7069
24394881	6.9064
24395916	5.53448
24396060	5.57389
24396125	7.97291
24396432	7.42118
24396509	7.09113
24396799	7.09113
24396826	7.74138
24396835	7.14778
24396841	6.96798
24396896	9.07635
24396938	5.24631
24396958	6.29064
24396982	5.86207
24396993	9.32266
24397532	8.39655
24397584	7.16256
24397945	6.35468
24397953	7.30542
24398059	6.72167
24398069	6.72167
24398084	6.73399
24398725	6.77094
24399057	8.03941
24399163	7.78571
24399208	8.10591
24399209	9.36946
24399379	8.30049
24399622	8.23153
24399636	8.41379
24399741	11.1182
24399822	10.7143
24399833	10.7167
24399887	10.6601
24399909	11.0074
24399939	10.4729
24399954	10.101
24399958	10.8571
24399975	9.92365
24399976	9.92365
24400081	16.1232
24400212	10.1847
24400436	10.1847
24400591	10.1847
24400764	10.3842
24400871	10.8079
24400952	11.0246
24401193	9.75123
24401930	9.53448
24402146	11.4631
24402224	11.4778
24402484	11.1059
24402513	10.9458
24402667	11.197
24402853	11.0714
24403176	11.2512
24403586	11.0197
24404161	12.5049
24404255	5.9532
24404350	5.70936
24405738	6.98522
24406363	5.60837
24406373	5.76601
24406512	6.04926
24406802	6.39655
24406807	5.94828
24407100	5.98768
24407311	6.24877
24407422	6.07882
24407542	4.77833
24407815	5.81527
24407960	8.19951
24408083	6.25123
24408257	8.94335
24408345	11.9729
24408554	12.0961
24408637	11.367
24409360	11.367
24409368	11.367
24409470	11.367
24409481	11.367
24409484	11.367
24409509	11.367
24409520	11.367
24409526	12.9557
24409582	12.5148
24409744	12.4286
24409746	12.4286
24409946	12.4729
24410015	12.4286
24410037	12.4286
24410062	12.5172
24410197	12.4729
24410198	12.4729
24410234	12.4729
24410325	12.5172
24410346	12.5
24410391	12.9532
24410404	10.3571
24410547	9.72906
24410814	10.0739
24410825	7.02956
24410841	7.25369
24410882	7.0665
24411197	7.08621
24411229	9.12808
24411304	9.85961
24411505	8.92118
24411687	8.92118
24411759	9.47537
24411857	8.89655
24411859	8.85468
24411906	8.81281
24412164	8.81281
24412336	8.85468
24412480	8.81281
24412618	11.8596
24413151	6.35961
24413359	6.35961
24413542	6.35961
24413613	6.35961
24413878	6.47291
24414194	7.79064
24414647	7.23645
24414660	7.23645
24414763	8.20443
24414863	6.3399
24415011	6.82266
24415032	5.17488
24415081	5.91133
24415089	7.87438
24415160	7.93103
24415252	7.15271
24415253	7.20936
24415650	6.79064
24415696	7.12562
24416296	7.35468
24416335	7.36946
24416400	5.65025
24416598	5.46305
24417123	5.06897
24417709	5.73399
24417770	4.49507
24417796	4.81034
24418139	7.6601
24418295	7.68473
24418423	8.18227
24418534	8.52956
24418670	8.10345
24418789	8.10345
24418793	8.73399
24418796	8.38916
24419020	9.75123
24419063	8.7069
24419243	8.24138
24419394	8.56158
24419427	7.93842
24419649	9.31281
24419965	9.44335
24420376	9.20936
24420460	8.5197
24421559	8.45567
24421563	9.49015
24421606	9.22167
24421862	8.61576
24421869	8.61576
24421882	8.72414
24421996	10.3276
24422023	8.71675
24422142	9.03695
24422261	8.84729
24422404	8.75862
24422416	8.56158
24422837	8.91133
24423262	9.46798
24423393	8.2069
24423710	7.88177
24423731	8.02709
24423742	7.79803
24424142	8.36946
24424253	7.73153
24424846	7.93596
24425031	8.44828
24425609	5.60345
24425610	5.60345
24425676	6.23645
24425822	5.63547
24425912	6.50493
24425991	5.74877
24426611	5.80296
24427330	6.92365
24427429	6.87931
24427639	6.32266
24427814	6.36453
24428504	7.42365
24428513	7.01478
24429291	6.46059
24429974	7.00493
24431755	5.80049
24431889	6.16502
24431897	4.41626
24432362	3.91626
24432644	3.99754
24433201	4.21921
24433654	5.28325
24434344	5.0197
24434687	4.45813
24434768	4.38424
24434789	5.44581
24434960	4.33251
24435172	4.99507
24435411	4.23153
24435413	4.04433
24435511	4.62562
24436105	3.76847
24436396	3.9335
24436963	3.50246
24437436	4.69704
24437666	4.91379
24437678	4.90148
24437836	4.33251
24437872	4.96552
24437876	4.51724
24438395	3.90887
24439608	4.95813
24440250	4.45074
24440901	4.49507
24441045	4.45074
24441341	4.79803
24441665	5.95813
24442281	5.31034
24442520	5.2069
24442807	5.07143
24443437	5.7069
24443581	5.12808
24443586	4.1133
24444543	4.56158
24445164	4.41133
24445172	8.03941
24445980	6.41872
24446918	6.35468
24446923	7.0936
24448375	7.17241
24448511	7.51724
24449507	12.697
24449729	8.95813
24449811	8.85468
24449816	9.24138
24449959	9.4335
24449971	8.18227
24449996	8.74877
24450010	8.62315
24450012	8.26847
24450014	8.79064
24450108	14.2389
24450224	7.89163
24450228	7.69458
24450236	7.69458
24450267	7.69458
24450268	7.94089
24450415	7.96305
24450450	8.63054
24451236	9.03695
24451248	6.633
24451250	6.42857
24451361	7.1133
24451953	7.83498
24452164	6.83498
24452169	6.43842
24452244	6.31281
24452301	9.56404
24452398	12.1847
24452446	9.28079
24452460	9.75123
24452758	9.75123
24452762	9.59113
24452776	9.45813
24452779	9.45813
24452791	9.45813
24452792	9.45813
24452793	14.6108
24452815	8.82512
24452827	9.21921
24452892	9.21921
24452900	9.25369
24453006	9.55172
24453167	9.0468
24453224	11.8621
24453329	6.77094
24453331	6.07389
24453346	6.2734
24453360	5.82266
24453375	5.82266
24453386	7.37685
24453390	2.33498
24453392	6.94089
24453393	5.73153
24453416	5.91626
24453417	5.52709
24453422	6.19212
24453423	5.47783
24453437	8.15517
24453442	7.10591
24453446	6.93103
24453450	8.24384
24453452	5.94828
24453469	9.65271
24453477	8.15271
24453481	7.65517
24453485	7.85222
24453490	8.32512
24453499	8.09113
24453509	10.197
24453511	10.0862
24453563	9.90887
24453565	9.98276
24453729	9.59606
24453734	6.95567
24453743	7.38424
24453744	7.79064
24453749	8.76355
24453757	8.50739
24453768	8.41626
24453782	8.41626
24453788	9.84236
24453802	11.8867
24453810	6.87438
24453835	7.21182
24453841	6.74877
24453842	6.81527
24453856	8.10099
24453880	6.30049
24453891	6.23645
24453894	6.25123
24453896	7.30296
24453897	5.04187
24453904	7.05419
24453906	5.88177
24453990	6.16256
24454103	6.64286
24454112	3.46798
24454119	4.29064
24454161	4.08128
24454165	5.22167
24454259	5.18966
24454643	5.69458
24454665	3.21182
24454725	3.15271
24454842	3.15271
24454971	3.33498
24455087	4.03695
24455110	3.8399
24455222	4.77094
24474224	4.1798
24474308	3.53941
24474341	11.17
24474492	10.0172
24474565	9.66502
24475242	9.7266
24475314	9.66502
24475357	9.86453
24475437	9.86453
24475438	9.27094
24475445	9.27094
24475447	10.0246
24475707	10.1232
24475758	10.4113
24476039	10.9236
24476387	5.59852
24476460	7.05172
24476463	3.92857
24476497	4.32266
24476657	8.05911
24476671	6.86453
24476730	6.41133
24476738	6.94581
24476761	6.67241
24477053	6.39901
24477302	6.64532
24477331	6.68227
24477659	6.133
24477841	8.3867
24478252	3.29803
24478261	3.29803
24478415	2.58128
24479126	4.01724
24479418	3.2734
24479569	3.35468
24479630	3.01478
24479789	3.02217
24479998	3.00246
24480005	3.06897
24480060	3.00985
24480063	3.9335
24480089	2.83005
24480177	2.79064
24480459	2.95813
24480479	2.82512
24480487	3.24631
24480659	3.15517
24480695	2.39655
24480756	3.29557
24480782	2.69704
24480787	2.76601
24480789	2.85468
24480899	3.98522
24481107	2.4532
24481126	2.87192
24481269	3.02709
24481280	2.62315
24481567	3.61576
24481728	2.87931
24481808	3.17241
24481823	2.73892
24481960	2.77094
24481982	3.74384
24482033	1.85961
24482051	1.90148
24482052	1.83744
24482084	1.87931
24482144	2.11576
24482237	2.41626
24482246	1.72414
24482328	1.68473
24482374	1.56158
24482442	1.62315
24482454	2.42857
24482463	1.86207
24482490	1.86207
24482616	2.10591
24482680	2.89901
24482710	2.04926
24482712	3.13547
24482879	2.1133
24483020	2.08374
24483021	2.15025
24483089	3.1133
24483164	2.27833
24483165	1.96305
24483169	2.12315
24483217	2.24138
24483245	2.06404
24483493	2.48522
24483502	3.27833
24483579	4.26108
24484791	3.88177
24484812	3.84483
24484944	6.0936
24484969	5.16256
24485002	4.77586
24485131	4.77094
24485135	4.70936
24485153	4.60345
24485154	5.03941
24485193	3.08621
24485287	1.99261
24485299	2.29064
24485399	2.35961
24485448	2.79803
24485627	2.8202
24485663	2.34975
24485667	1.92611
24486515	2.12069
24486652	1.8867
24486786	1.70197
24486796	2.46798
24486806	2.02217
24486887	1.68227
24486889	1.75369
24486935	1.92118
24487431	1.64286
24487470	1.5197
24487518	4.84483
24487530	4.87438
24487547	4.57143
24487580	4.79803
24487728	4.49015
24487738	4.4803
24487771	4.4803
24487772	4.46059
24487949	5.30788
24488035	4.4803
24488073	4.46059
24488107	6.17488
24488164	4.47044
24488297	5.19458
24488306	4.48768
24488440	4.28079
24488546	5.47783
24488587	4.93596
24488620	4.92118
24488709	5.34236
24488711	4.73892
24488759	5.36207
24488763	4.2069
24488919	4.90148
24488929	4.16749
24488953	5.02709
24488995	4.35714
24489107	5.59113
24489109	4.60837
24489159	5.96798
24489223	4.85468
24489314	6.94089
24489548	5.17734
24489771	5.14532
24489813	4.633
24489847	11.2463
24489852	10.3177
24489879	10.7291
24489901	10.5936
24489916	10.5936
24489937	10.5936
24489943	10.5936
24489953	10.5936
24489959	10.5936
24490007	10.6626
24490060	13.0074
24490228	6.37438
24490311	5.69704
24491225	5.25616
24491284	4.86207
24491286	4.39655
24491312	4.64039
24491317	4.07143
24491320	4.14778
24491322	3.98522
24491433	5.99015
24491504	3.99507
24491611	3.86207
24491708	4.5665
24492048	2.64286
24492084	2.33744
24492245	2.35222
24492256	1.90887
24492293	2.2266
24492337	2.1798
24492359	1.92118
24492408	1.95813
24492521	3.19212
24492537	1.96798
24492547	2.00985
24492569	3.67241
24492570	1.84729
24492612	1.96059
24492616	2.07635
24492619	3.41872
24492904	3.08867
24492949	3.15271
24492992	3.10837
24493072	3.06158
24493160	3.06158
24493187	3.26601
24493226	5.30788
24493229	2.52463
24493402	3.57635
24493492	3.56897
24493537	2.69704
24493579	4.16502
24493611	3.41133
24493615	3.59852
24493785	2.82512
24493907	2.90394
24494029	3.68473
24494057	3.64778
24494140	5.17488
24494215	4.71182
24494250	4.60591
24494260	4.53202
24494277	5.12562
24494317	3.59606
24494361	3.59606
24494381	3.65517
24494393	4.71675
24494418	2.5665
24494427	2.58621
24494451	2.62808
24494460	3.99261
24494487	3.03202
24494514	4.0936
24494789	5.62562
24494795	3.61823
24494801	4.00246
24494807	3.97044
24494813	3.67488
24494819	3.56404
24494825	3.5197
24494831	4.03202
24494876	3.34483
24494900	3.35222
24494903	4.58867
24494932	3.49754
24494998	2.68719
24495125	2.73399
24495192	3.69951
24495305	2.5197
24495407	3.09606
24495415	2.35222
24495520	1.37931
24495521	1.3399
24495550	1.37438
24495607	1.35714
24495613	1.35714
24495670	1.39163
24495678	2.00985
24495700	1.4803
24495747	1.37685
24495893	2.28325
24495998	1.28571
24496028	1.32512
24496196	2.77586
24496401	2.15764
24496414	2.28325
24496431	2.10837
24496454	2.72414
24496504	1.41626
24496624	2.46305
24496697	2.77094
24496719	1.96059
24496869	2.1798
24496937	2.05911
24497016	2.64286
24497169	1.32512
24497219	1.32512
24497302	1.89655
24497723	1.61576
24497778	2.15517
24497929	1.5197
24497995	4.46305
24498161	2.48522
24498242	2.40148
24498335	2.4803
24498681	3.35961
24498957	2.43103
24499154	1.44581
24499176	2.40887
24499229	1.92365
24499559	2.96059
24499740	1.08128
24500224	1.6133
24500264	1.66502
24500281	1.04187
24500315	2.65271
24500376	3.74631
24500411	4.87685
24501278	5.5197
24501293	4.79557
24501295	4.73399
24501298	4.90148
24501299	4.78818
24501303	4.86207
24501305	4.73399
24501312	4.4335
24501322	4.33744
24501326	6.38916
24501333	1.82266
24501335	1.82266
24501340	8.6133
24501351	6.82266
24501391	6.58621
24501396	7.17734
24501433	7.11576
24501440	7.10837
24501444	6.72167
24501459	6.39163
24501473	5.48276
24501488	5.79803
24501543	6.42118
24501561	6.2734
24501590	6.18719
24501616	5.97783
24501622	7.20443
24501631	4.04187
24501648	4.25123
24501649	6.45074
24501666	6.0468
24501669	8.49261
24501688	8.08128
24501702	9.54433
24501716	9.00246
24501735	10.4581
24501739	9.52463
24501747	9.42118
24501768	12.5936
24502248	9.65025
24502254	8.4064
24502260	7.82512
24502287	7.0936
24502294	6.34729
24502423	5.87685
24502424	5.53202
24502438	8.42365
24502459	7.60591
24502568	8.2069
24502582	7.51724
24502588	7.12808
24502957	7.66502
24503686	7.0468
24504175	7.133
24504213	7.66502
24504227	8.02956
24504261	9.44335
24504386	8.80788
24504419	8.17488
24504437	8.9803
24504442	9.47044
24504457	9.30788
24504535	10.8399
24504717	9.64532
24504720	8.51724
24504728	8.53202
24504957	8.33498
24504989	7.23645
24504990	7.21182
24505121	8.23153
24505172	6.23153
24505441	8.30049
24505465	7.98276
24505878	7.19212
24505922	7.33251
24505961	7.13054
24505965	6.98276
24505967	6.91626
24505968	6.64039
24506250	8.26355
24506265	5.7734
24506267	6.09113
24506352	7.24384
24506756	5.87685
24506958	4.21182
24507206	4.62315
24507376	2.34729
24507537	2.18227
24507546	2.18227
24507718	2.31034
24507851	2.40148
24508096	1.91379
24508243	1.91379
24508252	2.13793
24508675	3.45567
24508727	2.92365
24508742	2.92365
24508778	2.92857
24508814	3.39409
24508977	3.39409
24509143	3.42118
24509144	2.34975
24509170	1.58128
24509172	1.4803
24509297	2.64532
24509801	2.67734
24510278	2.26355
24510376	2.88916
24510906	2.5468
24511101	2.15764
24511113	2.80542
24511150	2.60591
24511332	2.54187
24511337	2.56158
24511397	2.69458
24511527	3.24384
24511633	2.50985
24511769	2.05172
24511792	3.84975
24511795	3.10837
24511838	3.10345
24511963	3.12315
24512151	4.28325
24512409	4.03695
24512420	3.38916
24512443	2.96305
24512526	4.95813
24512656	5.05911
24512905	10.8005
24533693	10.0517
24534329	9.30542
24534335	8.68473
24534340	8.40148
24534341	8.14039
24534347	7.97044
24534837	8.11084
24535290	7.80788
24535602	8.1798
24535813	5.7266
24535822	5.93103
24535996	5.99754
24536218	10.2783
24536420	9.49507
24536517	9.66256
24536624	15.7882
24536718	11.6108
24536720	11.4064
24536722	11.4089
24536763	11.4064
24536888	11.6798
24536903	11.1847
24537006	10.7143
24537008	10.7143
24537148	10.8399
24537252	10.7759
24537389	10.6502
24537509	10.4138
24537593	10.7562
24537627	12.0985
24537845	6.45074
24537876	6.75616
24538032	7.26847
24538111	4.35714
24538216	2.35714
24538341	2.88177
24538405	2.11576
24538529	2.33251
24538624	2.06897
24538625	2.00985
24538663	2.17488
24538696	2.1601
24538889	3.29064
24538899	3.02463
24539028	3.86453
24539059	3.61084
24539281	3.35961
24539304	3.38424
24539367	3.35961
24539373	5.58374
24539432	4.1601
24539704	4.06897
24539769	4.06897
24539776	4.06897
24539860	4.68966
24539991	3.83005
24540149	4.48522
24541000	4.41379
24541011	4.6133
24541052	4.02709
24541144	3.89163
24541175	3.67488
24541348	3.81773
24541465	3.0197
24541559	3.0197
24541585	3.05665
24541879	5.18227
24542325	3.41872
24542450	3.46059
24542755	3.97291
24542785	3.27094
24542870	3.75369
24543197	3.18227
24543217	3.18227
24543269	3.95813
24543272	3.40887
24543347	4.17241
24543433	4.00985
24543696	3.76601
24543832	3.91379
24543839	4.24384
24543992	3.66256
24544206	4.12069
24544212	4.06158
24544224	3.76601
24544247	3.76601
24544303	3.91379
24544405	3.69458
24544470	3.67488
24544481	4.44335
24544508	4.31773
24544542	3.86453
24544548	3.86453
24544560	3.97783
24544716	4.17241
24545007	4.94581
24545102	4.68227
24545103	3.57882
24545104	3.3867
24546998	3.53941
24547575	2.01724
24547756	2.53202
24547867	2.2734
24547885	3.00739
24547924	2.24384
24548084	2.26847
24548243	2.90887
24548382	2.51478
24548561	2.7734
24548707	2.47291
24548709	3.21921
24548774	4.25369
24548798	2.49507
24548800	2.03695
24548802	2.07389
24548810	2.98522
24549149	4.59606
24549237	3.94089
24549293	3.71921
24549480	3.71921
24549491	3.71921
24549580	5.14039
24549895	3.00246
24550024	2.97044
24550070	4.35961
24550113	2.53448
24550276	2.52956
24550412	3.34975
24550420	2.48768
24550428	3.34236
24550461	2.66502
24550613	2.88916
24550621	2.75616
24550773	2.61823
24550929	3.37685
24550981	2.83251
24551202	2.41872
24551303	2.45813
24551420	2.95567
24551613	2.78079
24551725	3.09852
24551804	2.61084
24551813	3.10591
24551825	3.43103
24551884	2.98522
24551910	2.98522
24551927	3.02956
24552023	2.99754
24552177	3.15517
24552223	3.64532
24552346	2.71429
24552364	2.5936
24552382	4.14039
24552430	3.633
24552580	3.52463
24552592	5.36946
24552594	4.14778
24552964	3.69951
24553134	4.74631
24553222	3.10099
24553307	2.74877
24553320	2.85222
24553463	2.85714
24553651	5.76847
24553782	5.04187
24553810	5.00493
24553887	5.08621
24554041	9.23399
24554219	6.92365
24554487	7.19212
24554572	6.7734
24554582	7.3867
24554609	5.58128
24554643	5.9532
24554727	5.57882
24554756	6.49015
24554851	5.33498
24554854	5.25616
24554858	6.69212
24554880	6.11084
24554988	6.07143
24555033	7.10345
24555102	3.79064
24555252	3.40887
24555310	2.93842
24555472	2.71675
24555683	3.14532
24555767	3.03695
24555907	3.35468
24556283	3.35468
24556289	3
24556291	3.55665
24556538	3.63054
24556916	3.41872
24557073	3.21921
24557122	3.60099
24557157	3.64039
24557421	3.46059
24557526	3.48768
24558140	3.02217
24558419	3.3399
24558461	3.65764
24558586	3.77833
24558634	3.51724
24558635	3.51724
24558691	4.07389
24558806	3.9532
24558901	3.74138
24558928	3.8867
24558953	4.35468
24558968	3.54187
24559049	4.32759
24559254	3.85222
24559381	3.50246
24559393	3.83005
24559440	3.43596
24559488	4.84483
24559998	4.05911
24560190	3.90148
24560257	7.51478
24560542	6.40148
24560544	6.40148
24560697	6.40148
24560720	8.83005
24560796	6.71675
24560840	6.26847
24561004	6.35468
24561151	4.83744
24561229	5.08621
24561317	5.14039
24561381	5
24561438	4.92118
24561441	5.10591
24561450	5.43103
24561489	5.68227
24561516	5.21429
24563304	6.26601
24563327	4.43103
24563339	4.20197
24563446	4.27094
24563466	3.9532
24563484	3.79557
24563567	5.27094
24563787	5.39655
24564030	4.49261
24564055	3.5
24601146	4.03448
24601310	3.80542
24601426	4.55419
24601861	3.50985
24601865	3.64778
24602324	3.90148
24602628	2.91379
24602629	2.74631
24602637	4.90887
24603158	2.83498
24603860	3.08374
24603864	3.19951
24603886	2.68473
24603939	3.03202
24604413	2.9803
24604641	4.36207
24604834	3.73645
24606140	5.17734
24606145	6.71182
24606260	7.25862
24606449	6.32759
24606768	6.32759
24606775	6.60591
24606848	7.50985
24607141	5.72414
24608095	5.72414
24608466	7.57143
24608634	7.18966
24608778	7.20936
24608821	6.77833
24608823	6.71675
24608829	8.69458
24609078	6.85468
24609100	6.42365
24609103	6.1601
24609164	6.88177
24609494	8.84729
24609532	4.68719
24609691	5.39163
24609734	5.44828
24610333	4.52217
24610783	3.93842
24610787	4.05419
24610808	3.97291
24611296	5.05419
24611406	4.05172
24611418	2.76601
24611561	3.75862
24611758	2.96798
24611942	3.30542
24612325	4.19704
24612602	4.20936
24612719	3.2734
24612859	3.48768
24613075	3.06158
24613242	4.15517
24613540	3.19951
24613783	3.06158
24614235	3.06158
24614993	3.67241
24615060	3.99754
24615669	3.67241
24616308	2.97044
24616764	2.82512
24617007	3.57143
24617055	2.28325
24617349	2.36453
24617405	2.97783
24617623	3.35714
24617925	3.09852
24618040	3.85961
24618072	3.07143
24618081	2.86453
24618093	8.57882
24618194	6.633
24618196	9.52709
24618204	9.11576
24618230	9.55665
24618321	9.34236
24618322	9.17734
24618337	9.81034
24618339	9.28571
24618342	9.28571
24618346	9.28571
24618347	10.899
24618352	5.71921
24618372	5.88177
24618409	5.95074
24618417	4.99015
24618431	2.34483
24618432	2.34483
24618433	2.35468
24618483	2.7069
24618536	3.9532
24619110	3.15025
24619187	3.81281
24620177	3.66502
24620450	4.01478
24620481	3.48522
24620615	3.35714
24620637	4.43596
24620641	2.4064
24620915	2.51478
24621421	2.34483
24621497	2.4335
24621798	1.88916
24622179	2.18227
24622198	1.89163
24622274	2.18719
24622575	2.20936
24622658	2.03202
24622660	2.09113
24622673	2.55419
24623724	3.41872
24625057	2.85961
24625207	3.21182
24625256	2.83498
24625429	3.89409
24625508	2.81034
24625516	2.83005
24625599	2.68227
24625809	3.43842
24625904	2.62808
24625974	2.21921
24626078	2.20443
24626095	2.7266
24626153	3.80296
24626173	3.6798
24626176	3.30542
24626394	3.44335
24626412	2.72414
24627131	2.59852
24627276	2.55665
24627336	2.16502
24627372	2.19704
24627411	2.43842
24627482	4.31773
24627633	3.22167
24627637	3.33005
24628037	5.35468
24628470	4.23645
24628495	3.60099
24629062	4.30542
24629239	4.04926
24629313	3.73645
24629370	4.89409
24629566	5.03695
24629920	4.61576
24629969	6.2734
24629993	5.93596
24630131	5.93596
24630218	5.93596
24630350	6.03941
24630548	5.85714
24630749	5.85222
24630848	7.57882
24630927	6.09606
24631024	6.02956
24631045	5.89655
24631056	6.02956
24631101	6.53448
24631132	4.35222
24631357	4.41872
24631385	4.81281
24631405	3.75616
24631554	3.92118
24631674	3.24877
24631768	3.5468
24631859	2.87192
24631896	3.27833
24631964	3.20197
24631975	3.45567
24632180	2.9532
24632352	3.10099
24632370	3.99261
24632416	3.63054
24632422	3.38916
24632621	3.31281
24632664	3.31281
24632719	3.71675
24632722	2.86207
24632764	3.13054
24633096	2.93103
24633097	3.11084
24633099	3.90148
24633184	3.07389
24633381	3.40394
24633486	4.05911
24633655	3.3202
24633874	3.3202
24634070	3.34729
24634329	4.26601
24634345	5.46798
24634533	4.21675
24634855	4.14039
24634858	4.21675
24634969	5.41379
24635609	5.18966
24635811	3.2931
24635872	3.2931
24635877	4.67488
24636005	3.59606
24636574	2.59852
24636971	3.12808
24637068	2.86207
24637088	2.9532
24637182	2.72167
24637223	2.99015
24637286	3.51724
24637397	3.48768
24637450	3.28818
24637479	3.28325
24637485	3.22167
24637534	3.26355
24637720	4.04187
24637730	3.78818
24637815	3.48522
24637965	3.51232
24638114	3.46798
24638155	3.72906
24638303	7.50493
24638877	6.80788
24638920	6.86453
24639245	7.52956
24639331	5.84975
24639376	6.06897
24639384	5.89901
24639389	5.89901
24639390	6.6133
24639608	6.06897
24639609	5.84236
24639793	8.27586
24639845	6.67734
24639902	8.06897
24639932	7.10099
24640162	7.00985
24640494	7.00985
24640499	11.0542
24640978	7.72906
24641000	7.72906
24641070	7.72906
24641140	7.87685
24641177	8.78571
24641260	6.81034
24641294	7.867
24641360	5.97044
24641376	7.9064
24641405	6.52709
24641489	6.52709
24641576	6.69458
24641659	6.97783
24641841	8.77586
24641937	5.7266
24642070	4.82266
24642394	8.33251
24642499	7.26847
24642633	10.2611
24642708	9.45813
24642864	9.45813
24642895	9.45813
24642929	9.45813
24642936	9.45813
24642995	9.45813
24643009	9.50493
24643253	10.0517
24643327	5.00493
24643350	3.58128
24643579	3.39409
24643869	1.92118
24644044	1.93596
24644098	2.01724
24644108	2.0936
24644127	2.02217
24644143	1.86946
24644157	2.8399
24644288	2.49261
24644406	2.28079
24644522	3.02463
24644711	4.56897
24644796	6.9803
24644899	6.63054
24645079	6.70936
24645129	6.367
24645158	6.31527
24645310	6.33744
24645476	6.34975
24645491	6.41626
24645495	6.36207
24645517	6.39655
24645576	6.5468
24645647	6.36207
24645661	7.60345
24646937	7.13054
24647168	6.94581
24647186	7.24877
24647336	6.95567
24647350	7.24631
24647366	6.68473
24647739	6.41379
24648012	6.36453
24648093	8.43596
24648265	8.31527
24648421	9.03202
24648647	6.94581
24648664	12.7438
24648704	10.7709
24648715	10.7438
24648729	10.7438
24648773	10.8424
24648795	10.7931
24648819	10.7438
24648828	10.7438
24648854	10.7438
24648883	10.9828
24648957	11.0517
24648972	10.9409
24648982	10.7931
24649003	10.8892
24649373	10.7956
24649389	10.7438
24650173	10.931
24650275	11.9113
24650348	11.4975
24650350	10.6281
24650358	10.6576
24650399	12.1626
24650462	5.67241
24650569	3.94335
24650663	3.71675
24650664	3.99261
24650698	4.04433
24650740	6.86453
24650880	5.39163
24650895	5.39163
24650922	5.46552
24651015	5.85468
24651110	5.54926
24651149	5.55419
24651281	5.86946
24651477	5.54433
24651484	5.91379
24651547	5.7734
24651808	6.00493
24651894	5.54187
24651938	7.75123
24652213	6.58621
24652734	6.5197
24652740	6.5197
24652748	6.61823
24652869	4.71182
24652904	4.48276
24653142	4.13793
24653206	3.1601
24653396	3.14778
24653407	4.07143
24653527	6.68473
24653538	6.44828
24653629	6.04433
24653631	5.29064
24653637	4.7931
24653639	4.31281
24653658	3.52217
24653660	3.11084
24653680	3.08128
24653793	5.11084
24653983	3.02463
24654151	2.34729
24654387	2.28818
24654435	2.0936
24654714	1.86946
24654716	1.14286
24654744	1.64532
24654993	1.43596
24655094	1.30296
24655262	1.5936
24655533	1.56897
24655702	1.8867
24655856	1.91626
24655923	1.54433
24655927	1.71182
24655981	1.91133
24655987	1.89163
24656061	1.73645
24656070	1.92611
24656093	1.50739
24656136	1.84729
24656137	1.62562
24656251	2.1133
24656462	1.75369
24656471	1.78818
24656783	1.83744
24657126	1.78325
24657335	2.05172
24657365	1.47537
24657501	2.04926
24657662	1.36453
24657858	1.51724
24657984	1.22906
24658003	3.26847
24658962	4.24877
24659007	3.93842
24659112	3.6798
24659139	3.57635
24659347	4.08621
24659403	4.74384
24659499	3.21429
24659677	3.29064
24659684	3.92365
24659975	3.3867
24660063	4.16749
24660269	1.97044
24660273	2.07389
24660338	4.55911
24660417	2.84975
24660418	2.29557
24660420	2.30788
24660787	2.57882
24660831	2.96798
24660865	1.70443
24661483	1.83498
24661806	3.7069
24661895	2.22414
24661955	1.97291
24662169	2.32266
24662640	2.98768
24663325	1.72906
24663327	1.63547
24663345	1.74138
24663560	1.60099
24663760	1.5468
24663845	1.34975
24664153	2.45813
24664668	2.95813
24665247	3.00493
24667740	2.85714
24668162	7.31034
24668549	5.68473
24668724	5.68473
24669111	5.68473
24669274	5.68473
24669359	9.42611
24669547	7.47537
24669616	6.35222
24669671	6.2931
24669790	6.2931
24670350	6.2931
24670580	9.6133
24670582	5.10345
24670713	5.75862
24670779	5.18227
24670856	5.18227
24671265	10.2759
24671276	5.51724
24671441	5.42365
24671452	5.42365
24671464	5.51724
24671626	7.06897
24671631	1.99015
24671636	1.92118
24671695	3.3867
24671724	2.05172
24671737	4.34975
24671743	3.65764
24671752	3.75123
24671785	3.50985
24671797	3.9803
24671801	3.5936
24671844	2.41872
24671846	2.23399
24671853	4.77586
24671882	4.47291
24671923	7.0665
24672120	5.66256
24672137	7.17488
24672332	5.67241
24672379	5.67241
24672563	6.34236
24672752	6.96059
24672875	5.62562
24673065	6.2734
24673383	5.68227
24673484	6.37931
24673643	4.25369
24673810	3.98276
24674160	3.98276
24674185	3.98276
24674191	4.04433
24674272	4.02709
24674719	4.57143
24674797	3.74877
24674866	3.73399
24674885	4.34236
24675147	3.88916
24675258	3.83498
24675367	4.19458
24675503	3.85468
24675638	3.83251
24675681	3.9335
24675720	4.37192
24675801	6.35714
24676069	6.25862
24676577	6.3867
24676606	5.64532
24676630	8.27586
24676667	5.70197
24676669	5.35961
24676721	5.31281
24676734	6.14039
24676863	6.0197
24677055	5.24877
24677081	5.56404
24677159	4.65517
24677295	4.21675
24677628	4.07882
24677629	4.27586
24677809	5.6133
24677810	4.52709
24677816	5.19212
24677829	4.77586
24677846	5.25123
24677975	3.98522
24678145	4.57882
24678605	4.03941
24678648	4.06158
24678738	5.12315
24678880	5.46552
24678931	6.58621
24679020	5.73892
24679080	6.08867
24679270	6.42857
24679693	6.5197
24679743	5.49015
24679902	5.49015
24679940	5.49015
24680169	5.49015
24680172	5.49015
24680191	5.52709
24680198	6.65025
24680268	6.95074
24680301	6.49261
24680592	6.2931
24680716	6.03695
24680936	6.03695
24680974	6.03695
24681128	6.0665
24681361	6.03695
24681448	6.43103
24681542	6.64532
24681555	5.1133
24681562	5.21675
24681581	4.92857
24681594	4.71182
24681597	4.60591
24681610	5.25123
24681852	5.10099
24681857	4.98276
24681873	5.37192
24681954	5.53202
24682034	5.80049
24682051	5.36453
24682131	5.34483
24682188	5.32759
24682189	5.31034
24682221	6.42118
24682340	5.72906
24682341	5.71429
24682609	5.71429
24682626	6.16256
24683054	5.84975
24683182	5.79557
24683215	5.79557
24683242	5.82512
24683248	5.79557
24683256	5.79557
24683279	6.19951
24683300	5.31773
24683318	6.133
24683502	5.92611
24683515	4.58867
24683585	5.20936
24683786	4.96059
24684036	5.61823
24684483	4.75616
24684528	5.64286
24684557	5.2734
24684569	6.40394
24684645	4.633
24684866	6.5665
24684983	7.13547
24685232	7.37192
24685271	6.54187
24685315	6.89409
24685316	5.9064
24685362	5.26847
24685476	4.40148
24685490	3.9532
24685510	3.73892
24685928	3.88424
24686007	4.25123
24686100	3.89163
24686234	4.15271
24686242	3.79557
24687141	3.78079
24687384	3.94581
24687608	3.94089
24687792	3.86946
24687810	4.76355
24688114	4.35468
24688149	3.66749
24688293	4.64778
24688339	5.75123
24688884	6.13547
24688891	5.54926
24688946	5.94828
24689146	5.367
24689248	5.40887
24689256	5.51478
24689520	5.23399
24690630	5.81773
24691069	5.96305
24691302	5.37438
24691350	6.13793
24691420	5.81281
24691465	5.35222
24691474	6.97783
24691527	6.3867
24691647	6.3867
24691649	6.3867
24691685	6.3867
24691731	6.3867
24691755	6.3867
24691821	6.3867
24691910	6.44089
24691931	6.41133
24692114	6.41133
24692307	6.55911
24692341	7.81034
24692443	7.7069
24692638	7.39163
24692775	6.0468
24692984	6.20443
24693216	8.36207
24693240	6.34483
24693245	6.28818
24693252	6.28818
24693465	8.0936
24693561	5.97044
24693610	6.72906
24693798	5.8867
24693810	5.55172
24693891	7.26108
24694001	7.99507
24694011	6.42118
24694055	6.73892
24694256	7.69212
24694432	6.40887
24694568	10.9631
24694579	10.17
24695057	10.1675
24695210	10.4532
24695299	10.5222
24695367	11.5862
24695853	12.6897
24695892	12.1724
24696153	12.1281
24696339	12.3325
24696360	12.1626
24696458	11.9236
24696578	11.0862
24696764	14.7635
24696786	15.0985
24697108	13.9778
24697231	13.9631
24697245	13.9631
24697496	13.9631
24697671	13.9631
24697799	13.9631
24697915	15.931
24697986	14.0443
24698026	14.6281
24698133	14.2291
24698250	14.0985
24698291	14.3596
24698439	13.6552
24698578	13.665
24698677	25.5025
24698729	16.0542
24698737	16.0542
24698746	17.7118
24698862	17.8473
24698888	17.5517
24698912	17.5517
24699047	17.6207
24699048	17.5517
24699163	18.1798
24699196	16.6527
24699521	15.0074
24699589	15
24699614	15.4507
24699776	16.8227
24699787	16.0616
24699849	20.3399
24700111	16.601
24700719	16.601
24700818	18.0542
24700907	18.5764
24700989	17.6552
24701275	17.6552
24701376	40.4631
24701444	37.1773
24701454	36.3103
24701486	36.3768
24701492	35.9926
24701816	44.8374
24701963	42.3079
24701986	42.3079
24702072	42.3079
24702081	42.3079
24702120	42.3079
24702128	42.7512
24702182	43.0837
24702261	41.803
24702277	41.803
24702278	43.9778
24702366	43.5714
24702501	43.5714
24702525	45
24702596	43.9532
24702654	44.0887
24702664	43.5739
24702684	43.5739
24702842	43.7118
24703105	43.6429
24703231	43.6429
24703282	43.6429
24703519	43.7118
24703572	43.5739
24703573	43.5739
24703914	43.5739
24703954	43.6379
24704021	44.7438
24704168	42.5394
24704172	42.6084
24704202	42.5394
24704247	42.5394
24704518	42.6084
24704553	42.5394
24704662	42.601
24704877	43.0936
24705018	42.2217
24705226	41.1478
24705321	41.1502
24705525	41.0862
24705681	42.0517
24705928	41.7266
24706195	31.6552
24706202	29.4138
24706204	33.9236
24706458	16.6034
24706469	17.4606
24706561	10.3867
24706672	14.1256
24706696	12.7094
24707186	12.7094
24707327	12.7094
24707709	12.7094
24707821	13.1724
24707853	12.6576
24708424	13.1207
24708612	14.1281
24708668	13.5345
24708771	14.0296
24708978	14.2906
24709239	13.5936
24709251	13.2685
24709490	13.7143
24709622	13.7488
24709651	16.8424
24709952	8.54926
24710566	8.37438
24710666	8.74877
24710739	8.37438
24710785	14.1059
24710863	9.73153
24711053	9.73153
24711143	9.85714
24711196	10.0887
24711228	10.5837
24711272	9.41626
24711407	9.39163
24711521	12.5493
24711536	7.56158
24716748	7.38424
24716749	6.92118
24716774	10.7611
24716775	8.66995
24716787	8.50246
24716822	9.63054
24716828	9.66749
24716837	8.5665
24716844	10.9212
24716848	9.89655
24716849	10.0099
24717206	10.0764
24717272	9.99754
24717633	9.46552
24717734	9.56158
24717896	8.75616
24717899	8.68966
24717971	8.95813
24718132	8.88916
24718338	8.52709
24718426	11.4606
24718527	13.3276
24719052	10.0837
24719873	10.8202
24720105	11.0148
24720235	10.6059
24720403	10.4212
24720662	10.9852
24721101	10.6601
24721109	10.8005
24721266	12.197
24721508	11.1084
24721844	9.50246
24721934	9.40394
24722067	9.39901
24722104	18.1207
24722340	16.0468
24722751	17.0049
24722824	16.5394
24722972	16.3227
24723135	19.9483
24723308	18.3424
24723477	18.3522
24723624	18.2833
24723663	18.2833
24723911	18.3522
24724449	18.2833
24724838	18.2833
24724909	18.2833
24725023	18.4138
24725185	18.6059
24725300	18.0148
24725312	16.9089
24725355	16.8916
24725563	19.0049
24725669	9.27833
24725777	9.12315
24726030	5.36207
24726169	5.69704
24726449	5.97537
24726451	5.06897
24726453	5.01724
24726455	4.94581
24726457	4.76355
24726459	11.6576
24726884	11.6108
24726903	11.2808
24726992	12.4581
24727022	10.5591
24727073	10.7463
24727246	16.7192
24727299	20.8547
24727328	20.1798
24727343	20.4581
24727370	20.1034
24727373	20.2956
24727476	20.3621
24727477	20.2315
24727612	20.2315
24727720	20.3621
24727926	20.2956
24727948	20.1034
24728167	20.5813
24728181	20.3966
24728429	20.5887
24728596	19.5911
24728950	19.5911
24729119	20.9655
24729155	9.69704
24729213	10.9163
24729453	9.65764
24729817	9.54433
24730382	10.6034
24730515	9.67734
24730553	10.3128
24730643	10.2562
24730788	14.5862
24731259	13.8621
24731266	13.8621
24731285	13.8621
24731318	13.8621
24731408	13.8621
24731577	17.6601
24731662	14.5567
24731780	14.5567
24731781	14.5567
24731782	14.5567
24731817	14.5567
24731819	14.5764
24731856	16.6182
24732538	9.66995
24732828	10.4655
24732905	9.73645
24733243	9.71675
24733291	11.7537
24733349	11.2882
24733354	10.9877
24733504	10.9877
24733548	11.1182
24733596	11.6108
24733771	9.85468
24734149	9.5936
24734158	10.8941
24734227	10.2635
24734261	10.2438
24734300	10.2734
24734345	11.3744
24734531	9.67241
24734547	9.61576
24734806	9.73153
24734848	10.7833
24734885	5.58128
24734977	5.55911
24735064	6.5
24735489	7.13793
24735569	6.19951
24735726	6.08867
24735822	6.0936
24735853	6.73399
24735966	5.55419
24736218	5.55419
24736254	5.55419
24736268	5.59852
24736384	6.07635
24736436	5.75862
24736470	6.47044
24736715	5.8202
24736785	5.8202
24736991	6.95813
24737343	4.25862
24737469	4.62069
24737571	4.54433
24737620	4.25862
24737724	4.54926
24737764	5.13793
24737806	4.43596
24737922	4.41379
24738061	4.42857
24738159	4.57143
24738196	5.81773
24738267	4.62808
24738268	4.47291
24738290	4.56897
24738298	5.35961
24738321	4.63054
24738413	4.28571
24738502	5.52217
24738551	5.27094
24738568	4.84975
24738569	4.84975
24738571	4.84975
24738575	4.84975
24738696	5.29064
24738836	4.46305
24738875	4.13547
24738926	4.36453
24739269	4.76601
24740075	4.73399
24740138	4.74631
24740196	5.13793
24740209	5.0197
24740212	4.85714
24740325	4.68719
24740355	5.66256
24740421	4.39901
24740451	5.47291
24740623	4.38424
24740663	4.43596
24740688	5.38424
24740690	5.14286
24740704	7.36453
24740806	5.74877
24740989	5.74877
24741376	5.82266
24741666	7.2931
24741687	4.52709
24741699	4.94089
24741747	4.32266
24741846	4.59852
24741892	5.30788
24741937	4.56897
24741938	4.60591
24742150	5.66502
24742445	4.24877
24742559	4.58621
24742575	4.97044
24742696	4.19951
24742698	3.99261
24742874	4.29557
24743030	4.19951
24743498	4.02217
24743522	3.61823
24743724	3.72414
24744047	3.76847
24744379	4.24384
24744539	4.03448
24744876	4.6601
24744939	3.99261
24745006	5.08374
24745042	4.60837
24745176	4.79064
24745186	5.57635
24745331	5.0936
24745339	4.97291
24745344	5.12315
24745487	5.88177
24745662	5.3202
24745718	5.04433
24745749	7.25123
24745915	5.77586
24746171	5.60591
24746362	5.63547
24746718	6.2931
24746768	4.4803
24746832	4.5
24746876	4.46552
24746877	5.16995
24746995	4.76601
24747060	4.65025
24747080	4.45813
24747112	5.23892
24747341	4.43103
24747610	4.54926
24747640	4.04926
24747641	4.06404
24747885	4.18966
24747961	4.90394
24748109	4.60099
24748122	0.805419
24748130	0.70936
24748139	0.768473
24748149	6.55665
24748156	7.53695
24748199	7.05911
24748213	6.94089
24748248	8.27586
24748499	6.44335
24748683	6.74384
24748749	6.53448
24748891	5.76847
24748947	5.99015
24749026	6.12562
24749065	5.83251
24749326	6.20936
24749421	6.01724
24749454	6.01724
24749518	6.01724
24749538	6.03202
24749551	6.9532
24749558	8.2069
24749667	7.46552
24749730	7.50493
24749791	7.67241
24749796	8.69951
24749801	6.45567
24749990	7.15271
24750272	6
24750276	5.77586
24750592	6.43842
24750763	7.3867
24750803	6.79064
24750834	6.79064
24750927	7.12315
24751018	10.4138
24751022	7.65271
24751210	7.78079
24751259	9.28079
24751456	7.51232
24751481	7.51232
24751491	8.67241
24751585	7.3202
24751891	7.36946
24752019	7.52709
24752287	5.81773
24752318	5.95813
24752326	5.92857
24752397	6.73153
24752714	5.61576
24752715	5.61576
24752849	6.99261
24753004	6.07882
24753326	5.85714
24753724	5.83498
24753899	6.45813
24753946	6.0197
24754109	6.26601
24754179	6.12069
24754385	6.3202
24754391	7.76601
24754427	6.44581
24754491	6.74384
24754522	9.30788
24754542	7.3202
24754560	7.36207
24754572	9.48276
24754573	7.18966
24754663	7.22906
24754711	8.18966
24754725	6.8867
24754763	6.34975
24754777	7.18227
24754805	7.18473
24754837	6.4532
24760931	6.29803
24760937	6.53695
24760949	6.32759
24761140	7.69704
24761746	7.46305
24761764	7.92611
24762315	8.92365
24762658	8.48522
24763927	7.90887
24764541	7.90887
24764622	7.90887
24764968	8.97291
24765248	7.13547
24765255	6.16502
24765300	6.34236
24765341	6.09113
24765386	6.23153
24765509	6.7266
24765714	6.51232
24765927	6.37685
24766018	6.62808
24766293	6.60591
24766426	6.24138
24766587	6.24631
24766598	6.633
24767376	7.12808
24767670	6.72414
24767869	8.52956
24768028	6.96798
24768106	6.96798
24768113	11.2857
24768200	9.10345
24768223	10.2143
24768242	11.5468
24768254	10.7389
24768502	10.6921
24768596	14.165
24769186	12.0985
24769326	12.2882
24770172	12.0567
24770196	12.0567
24770229	12.0567
24770589	17.0099
24770782	13.6059
24770863	13.468
24770906	13.7808
24770954	13.1798
24770971	13.2291
24771055	16.5074
24771220	13.6108
24771350	13.6601
24771386	13.6108
24771477	15.2685
24771481	11.0271
24771566	11.3276
24771735	12.1749
24771748	11.1059
24771814	12.9384
24771840	11.3645
24771896	11.3645
24771942	11.3645
24771972	13.5
24772046	11.1059
24772108	11.1305
24772327	12.3399
24772329	6.69212
24772420	6.72906
24772435	6.44335
24772437	6.60837
24772740	6.65517
24773010	6.69951
24773202	7.38177
24773327	6.66749
24773384	6.79803
24773466	6.66749
24773475	9.46798
24773483	8.54926
24773671	8.54926
24773672	8.54926
24773867	8.54926
24773917	8.54926
24774035	8.54926
24774037	8.54926
24774079	8.54926
24774213	8.54926
24774755	8.58621
24775180	8.79064
24775374	8.87192
24775394	7.62069
24775398	7.04926
24775402	7.01478
24775410	7.18227
24775418	6.8867
24775650	7.70443
24775995	8.27586
24776036	7.45813
24776049	7.58374
24776070	7.38424
24776305	7.50985
24776330	9.00985
24776550	7.91626
24776563	10.1502
24776575	8.4532
24776709	8.33251
24776784	8.2931
24776868	9.40887
24777032	7.81527
24777179	7.12808
24777206	7.51232
24777332	8.02463
24777384	7.65025
24777447	7.0936
24777700	8.7931
24777804	7.41379
24777838	7.38424
24778477	9.28818
24778540	7.56897
24778545	7.83498
24778638	10.3374
24778663	8.84236
24778678	8.44581
24778718	8.61823
24778835	9.2266
24778847	12.4163
24778849	10.8571
24778967	10.8941
24779018	13.5591
24779076	13.0887
24779105	13.7365
24779304	13.5123
24779312	13.5123
24779334	13.5123
24779574	13.5123
24779614	22.532
24779673	17.9532
24779714	17.9532
24779721	17.9532
24779779	17.9532
24779855	17.9532
24779872	17.9532
24779927	17.9532
24779952	17.9532
24780275	18.1404
24780568	18.0739
24780572	17.6749
24780702	19.165
24780826	15.9113
24781017	15.798
24781187	18.4631
24781347	10.8916
24781436	12.1724
24781441	10.0764
24781556	9.98768
24781661	13.9975
24781790	10.2586
24782131	10.2956
24782222	10.7635
24782327	9.36946
24782558	17.3695
24782715	16.6946
24782732	16.6946
24782830	16.6946
24782993	16.6946
24783009	16.6946
24783061	16.0739
24783099	15.5788
24783113	15.5788
24783321	15.5788
24783352	15.5788
24783377	15.5788
24783662	19.2315
24783748	14.67
24783751	14.67
24783823	14.67
24783850	20.9507
24783884	14.1429
24783967	14.1429
24783981	14.1429
24784118	21.8276
24784123	17.4433
24784126	17.4433
24784133	17.4433
24784151	17.4433
24784152	17.4433
24784159	17.4433
24784190	17.4433
24784199	17.4433
24784213	17.4433
24784383	17.4433
24784468	17.4433
24784493	20.0049
24784498	12.3202
24784563	12.3202
24784578	12.3202
24784658	18.6084
24784844	16.0468
24784858	16.0468
24784900	16.0468
24784906	16.1182
24784907	27.7586
24784908	22.6626
24784933	22.4975
24785037	22.4261
24785069	22.4261
24785090	22.4261
24785114	22.4261
24785185	22.4261
24785212	22.4261
24785234	22.4261
24785242	22.4261
24785244	22.4261
24785248	22.4261
24785264	22.4261
24785286	22.4261
24785290	31.6084
24785309	21.3867
24785325	21.3867
24785383	21.3867
24785388	21.3867
24785439	21.3867
24785442	21.3867
24785448	21.3867
24785487	21.3867
24785500	21.3867
24785505	21.3867
24785538	23.9039
24785552	12.6404
24785562	21.3177
24785670	19.9754
24785776	19.9754
24785861	19.9754
24785892	19.9754
24785894	19.9754
24786041	19.9754
24786113	19.9754
24786264	19.9754
24786273	19.9754
24786357	19.9754
24786378	19.9754
24786414	22.7044
24786489	20.3103
24786535	20.3793
24786587	22.9384
24786604	14.4532
24786643	14.4532
24786919	14.5542
24786921	16.3842
24786923	13.8227
24786966	13.8695
24787048	22.2463
24790238	16.9335
24790289	23.0345
24790302	22.298
24790309	22.2266
24790331	22.2266
24790411	22.2266
24790417	22.2266
24790502	22.2266
24790572	22.2266
24790678	22.2266
24790703	22.2266
24790712	22.2266
24790721	22.2266
24790754	22.2266
24790805	22.2266
24790959	22.2266
24790970	22.2266
24791551	22.2266
24791587	22.2266
24791620	25.2315
24791655	10.9458
24791714	10.9458
24791727	10.9458
24791766	12.3645
24791838	14.1207
24791868	13.5936
24791924	13.3276
24791951	13.303
24792014	12.9458
24792138	13.1995
24792224	12.9483
24792234	12.9483
24792259	12.9483
24792372	13.6626
24792413	9.83498
24792502	6.49015
24792541	6.35468
24792587	6.5197
24792663	6.12808
24792741	6.32512
24792798	6.4335
24792805	6.08867
24792807	6.17488
24792821	6.27586
24792845	6.31773
24792873	6.26601
24792908	6.38177
24792915	6.2266
24792916	6.2266
24793024	6.2931
24793161	6.37192
24793182	6.31281
24793219	6.39655
24793295	7.16749
24793353	6.82759
24793355	6.80542
24793680	7.58621
24793815	7.46798
24794114	7.47044
24794205	7.52709
24794860	8.78325
24795228	6.8399
24795242	7.76355
24795252	8.25862
24795262	7.37931
24795266	7.43596
24795298	7.57635
24795300	9.45567
24795317	7.08128
24795355	7.2069
24795393	6.8867
24795417	7.05419
24795425	7.76108
24795460	7.03448
24795712	6.85961
24795930	6.69212
24795998	6.92118
24796528	7.29803
24797144	6.51724
24797232	7.39655
24797336	6.75369
24797398	6.58374
24797581	6.95813
24798239	6.54433
24798552	6.96798
24798566	8.30542
24798710	10.3916
24798717	10.0172
24798824	10.9754
24799148	10.0936
24799610	10.2118
24799831	9.84236
24799835	9.84236
24800039	10.931
24800116	8.06158
24800120	8.80049
24800162	11.2931
24800249	12.3941
24800273	12.0542
24800289	12.0148
24800293	11.867
24800297	11.1921
24800301	11.2192
24800303	9.73645
24800311	9.98768
24800333	8.75369
24800374	8.41379
24800413	7.34975
24800477	6.78079
24800774	6.90394
24800893	8.08621
24800983	7.06404
24801121	7.55172
24801560	7.94335
24801758	6.96059
24801827	6.75862
24801838	6.78079
24802126	8.31034
24802162	6.3399
24802166	6.73153
24802210	7.74138
24802412	7.70443
24802490	7.91626
24802585	7.32266
24802877	7.32266
24802933	8.16995
24803030	10.1084
24803177	7.42365
24803237	7.92857
24803331	7.46305
24803593	7.02463
24803685	8.21182
24803792	6.7069
24803967	6.05419
24804126	5.7734
24804149	6.38916
24804152	6.70197
24804229	6.13547
24804298	6.0665
24804519	6.16502
24804657	6.13054
24804812	7.52217
24805342	6.2069
24805495	6.55911
24805637	6.9532
24805842	5.84236
24805915	6.2931
24805919	5.867
24805982	6.01232
24805996	5.94581
24806095	5.77586
24806176	5.9335
24806211	5.99507
24806212	6.62808
24806787	7.10837
24806799	6.56897
24806847	6.73645
24806966	7.19458
24807046	6.50985
24807216	7.33744
24807389	7.35714
24807433	6.99261
24807467	7.15764
24807573	8.38916
24807602	6.9064
24807653	8.12069
24807717	6.21921
24807916	6.34483
24808165	8.56897
24808525	7.60345
24809070	8.35961
24809143	6.91133
24809508	7.2266
24809659	6.95074
24809705	6.90394
24809709	6.9532
24809719	7.11823
24809721	7.62315
24809876	9.43596
24809998	8.70936
24810013	8.39409
24810016	8.45074
24810027	8.65025
24810448	12.9803
24810526	10.6502
24810671	11.1749
24811135	11.064
24811566	11.5074
24811582	12.101
24811810	11.2611
24811819	11.2709
24811827	11.5222
24811851	11.3374
24811980	12.6453
24812276	9.16256
24812523	8.96059
24812772	8.91872
24812893	8.95074
24812946	7.08128
24813063	6.43103
24813356	6.92118
24813407	6.60591
24813408	7.16995
24813673	6.87438
24813836	6.76601
24813890	7.24384
24814040	7.39655
24814175	7.11823
24814197	8.53202
24814597	7.58867
24814616	7.76108
24814627	5.46798
24814638	5.08867
24814644	6.52956
24814648	5.65764
24814652	5.40887
24814654	5.30542
24814656	6.76108
24814670	5.17488
24814698	5.17734
24814699	5.63793
24814700	5.66995
24814702	4.56158
24814712	5.29064
24814720	4.93596
24814736	5.04926
24814827	4.20443
24814850	4.55419
24814939	4.08867
24815041	5.40394
24815540	4.88177
24815580	6.13793
24815613	5.07389
24815673	6.75369
24815726	5.21921
24815730	5.53448
24815789	5.18227
24815943	5.17734
24815962	6.09113
24815965	5.73399
24816092	5.43103
24816519	5.4335
24816808	5.58867
24816864	8.00985
24817057	4.01478
24817074	3.82759
24817218	4.41379
24817451	4.52956
24817527	3.91872
24817900	3.34483
24818146	3.84729
24819165	5.30788
24819815	6.16995
24819887	5.37192
24819908	5.38177
24819926	5.35961
24820665	5.76601
24820868	6.52956
24821014	4.10099
24821075	5.15764
24821317	3.79557
24821372	5.00493
24821487	3.71182
24821709	3.86207
24821855	4.02956
24822000	4.58867
24823084	4.61576
24823137	5.133
24823313	5.47044
24823420	4.66749
24823725	6.95813
24823887	5.26108
24824103	6.00739
24824208	5.30788
24824219	8.10837
24824240	5.87685
24824249	5.96059
24824340	7.03202
24824638	6.30542
24824863	6.27094
24824986	7.41626
24825312	5.76601
24825323	6.26355
24825497	5.26601
24825520	5.54433
24825533	6.83498
24825676	4.43842
24825881	4.31527
24826003	4.73153
24826061	5.64286
24826710	6.27833
24826984	5.97783
24827049	6.18966
24827055	6.05665
24827058	6.08621
24827524	6.19704
24827552	7.10591
24827609	4.78079
24827719	5.91626
24827887	7.11084
24828039	6.59606
24828357	6.59606
24828533	6.59606
24828942	6.60591
24829182	8.56158
24829784	6.84729
24829847	6.68473
24830117	7.37438
24830187	7.16995
24830338	9.00246
24830450	6.88424
24831738	6.85714
24831740	6.91133
24831799	6.88916
24831801	5.99261
24831803	6.17734
24831807	6.47537
24831809	5.76355
24831906	5.74384
24832266	5.51724
24832415	5.51724
24832673	5.75369
24833222	6.1601
24833327	6.7069
24834142	4.43842
24834277	3.62069
24834741	3.80296
24834843	4.64039
24834926	3.87438
24835075	3.633
24835480	3.40394
24835545	3.50739
24835652	4.36946
24835674	3.35961
24835678	3.4803
24835683	3.74877
24836107	3.42118
24836133	3.79557
24836388	4.20443
24836402	4.5197
24837116	7.03202
24837378	5.54187
24837381	5.52709
24837384	5.52709
24837385	5.58621
24837568	6.44089
24837604	4.69212
24837634	4.43596
24838161	3.62315
24838669	3.81034
24838872	4.41626
24838874	3.85468
24838931	3.55419
24839804	4.12069
24839924	3.73892
24839931	3.56897
24840096	3.62069
24840106	4.61823
24840644	3.72906
24840756	4.30296
24841130	4.45074
24841293	3.65025
24841555	4.83251
24841607	4.64778
24842651	4.19458
24842896	7.44581
24842933	5.49261
24842988	5.87192
24843154	6.03202
24843156	3.19212
24844057	3.14039
24844072	4.38916
24844079	3.69458
24844084	3.44828
24844324	2.76355
24844431	3.05911
24844943	3.30542
24845368	3.06158
24845534	1.65764
24845582	1.49754
24845620	2.08374
24845624	4.52709
24845704	3.31034
24845865	3.33744
24846622	3.64039
24846901	3.68227
24847383	3.62562
24848127	3.01232
24848193	3.07143
24848265	3.11823
24848360	4.08867
24848563	1.68473
24848985	1.99261
24849271	1.28571
24849647	3.45567
24849674	1.73892
24849681	2.44828
24849841	1.6133
24850082	2.3867
24850306	2.05665
24850307	1.80296
24850522	2.28079
24850605	1.79557
24850689	2.9803
24850718	1.73892
24851050	1.13547
24851173	1.87192
24851378	1.84483
24851566	5.9803
24852060	4.89655
24852223	5.28571
24852397	4.91872
24852466	4.74877
24852535	4.6601
24853735	4.41133
24853800	4.50246
24853868	4.36946
24853871	5.01724
24853931	6.34483
24853984	6.21675
24853987	7.74138
24853990	7.20197
24854006	7.52956
24854016	7.52956
24854021	7.29064
24854034	7.59852
24854070	8.70443
24854181	6.97291
24854184	5.91133
24854193	6.50985
24854224	6.44828
24854230	6.54187
24854239	6.54187
24854240	6.30542
24854258	7.69212
24854275	3.78571
24854280	6.14532
24854292	3.72167
24854293	4.77094
24854300	7.32512
24854323	6.4064
24854343	7.21675
24854357	8.46552
24854368	11.6084
24854464	10.5296
24854473	9.48276
24854477	9.26355
24854479	9.27833
24854524	9.01724
24854525	10.2833
24854527	9.74138
24854530	9.39163
24854543	9.19458
24854545	9.9335
24854564	8.63793
24854570	9.16995
24854572	11.7241
24854573	9.73892
24854575	9.82266
24854599	9.82266
24854600	9.44335
24854601	9.69458
24854647	10.2906
24854665	10.7488
24854700	9.39163
24854723	8.46059
24854897	7.75123
24854913	9.2266
24854928	4.76355
24854944	4.34975
24855136	4.94089
24855439	3.88916
24855442	2.69458
24855570	3.66995
24855667	3.8867
24855731	3.10345
24855740	3.05911
24855794	3.1133
24855839	4.35468
24855968	3.04187
24856044	3.13054
24856074	3.39901
24856431	2.85961
24856455	3.10345
24856560	3.4335
24856650	3.46552
24856759	2.44581
24856831	2.89901
24856858	3.83744
24856914	2.80788
24857352	2.73892
24857393	4.14532
24857506	3.66749
24857519	3.76108
24857537	3.65271
24857825	4.03941
24857856	3.0468
24857869	2.95813
24858102	3.56897
24858149	3.49261
24858414	2.84236
24858430	2.91626
24858773	3.75616
24859031	3.0197
24859073	4.23645
24859092	6.60099
24859365	6.49261
24859509	6.35222
24859727	6.36207
24859746	6.99754
24859913	6.63054
24860007	6.80049
24860069	6.83744
24860079	6.99261
24860393	6.94089
24860430	6.32759
24860464	6.87931
24860578	6.74138
24860663	7.1133
24860698	6.38916
24860851	6.5
24860858	6.10345
24861013	6.18473
24861110	5.90394
24861192	8.21921
24861235	4.84236
24861288	4.74877
24861395	6.133
24861403	4.71429
24861420	4.39409
24861439	4.51232
24861467	5.95567
24861549	4.21182
24861855	4.45567
24861903	9.42857
24861968	7.68719
24862069	7.68719
24862303	11.1823
24862552	9.99507
24862589	9.88916
24862817	9.88916
24863032	9.88916
24863261	8.61576
24863287	6.78325
24863303	6.15271
24863305	7.1601
24863330	6.8867
24863512	6.28079
24863946	6.77586
24864009	3.38424
24864131	3.77586
24864159	3.04926
24864167	3.04926
24864244	3.04926
24864268	3.6798
24864351	3.08374
24864374	3.12808
24864392	4
24864416	4.30049
24864424	3.75369
24864885	4.55419
24864900	5.41872
24864952	4.64039
24865255	5.0468
24865352	5.41872
24865517	4.92365
24865593	4.9532
24865712	4.92365
24865728	4.92365
24865757	4.9532
24865773	6.58621
24865798	5.40394
24865801	5.40394
24865803	5.40394
24865810	6.14532
24865829	5.4803
24865835	5.41133
24865842	5.80296
24865941	5.18719
24866006	5.13793
24866021	5.13793
24866054	5.81773
24866177	4.75123
24866179	4.57143
24866257	4.46798
24866284	4.75123
24866294	4.5197
24866358	4.9803
24866417	4.61084
24866448	4.32759
24866489	4.33251
24866540	6.79803
24866596	6.1798
24866621	6.1798
24866872	6.20936
24866882	6.17734
24867103	6.17734
24867121	6.17734
24867241	6.17734
24867297	6.17734
24867320	6.17734
24867325	6.17734
24867337	6.17734
24867359	6.17734
24867368	6.17734
24867458	6.40394
24867508	5.70443
24867597	5.89163
24867701	6.34729
24867711	4.38424
24867811	3.83251
24867860	3.65025
24868042	3.8202
24868108	3.44581
24868153	4.02956
24868212	4.8867
24868344	4.07143
24868415	4.09606
24868585	5.00739
24869484	3.40394
24869608	2.81773
24869688	4.17488
24869824	7.49754
24870054	6.80788
24870059	5.89655
24870063	5.81773
24870068	5.35714
24870069	5.01232
24870072	4.78571
24870077	4.7069
24870767	4.87931
24870843	4.0197
24870872	2.47783
24871114	2.98522
24871152	2.32759
24871299	2.66995
24871475	4.66995
24871918	3.09852
24871981	3.05419
24872024	4.24384
24872106	3.27833
24872117	1.93103
24872407	1.62315
24872417	1.58374
24872485	1.55419
24872494	2.10099
24872823	1.37438
24872886	1.16995
24872972	1.87685
24873013	1.16995
24873058	1.3867
24873105	1.56404
24873136	2.01724
24873181	1.1798
24873201	1.18966
24873228	3.21429
24873244	1.94581
24873313	5.22414
24873314	3.93596
24873421	4.5
24873441	4.12315
24873519	4.13547
24873619	3.86946
24873694	4.59606
24873820	4.19951
24873846	3.7266
24873897	3.46059
24874404	3.89901
24874432	6.20936
24874470	4.95567
24875055	6.99754
24875662	6.58128
24875980	6.63793
24876373	6.55665
24876926	6.42611
24876995	6.43842
24877475	9.90394
24877579	5.05172
24877727	5.25123
24877748	5.02463
24877853	5.5197
24877980	5.73892
24878051	6.60345
24879531	6.48276
24879986	6.00985
24880033	7.24631
24880222	6.76601
24880397	6.26601
24880439	7.12315
24880691	9.77094
24880728	8.06158
24880836	8.04433
24880892	8.16749
24880918	7.75862
24880922	7.58867
24880926	7.34729
24880964	7.08128
24881000	6.63547
24881053	6.92365
24881070	8.53448
24881133	7.76601
24881275	7.76601
24881618	7.76601
24881632	7.76601
24881902	7.76601
24882078	7.76601
24882082	7.76601
24882089	7.76601
24882103	7.76601
24882235	7.76601
24882237	7.76601
24882250	7.98768
24882294	7.75123
24882396	7.75123
24882417	7.75123
24882456	7.75123
24882480	7.75123
24882552	9.78079
24882647	7.74138
24882658	7.74138
24882724	7.74138
24882863	7.74138
24882887	7.74138
24882901	7.75369
24883071	7.84975
24883131	7.6798
24883186	6.94581
24883276	7.11084
24883503	6.39163
24883636	6.36946
24883662	6.17241
24883747	6.17241
24883817	6.17241
24883918	6.2069
24883951	6.18966
24883955	6.18966
24883977	6.18966
24884074	6.2069
24884087	6.17241
24884088	6.26108
24884150	7.64532
24884188	6.2069
24884301	5.75123
24884339	5.7069
24884523	5.66256
24884534	5.66256
24884819	5.74631
24884882	5.92118
24885020	5.64532
24885052	5.65764
24885267	5.64532
24885268	6.44581
24885281	6.20197
24885328	7.55419
24885532	6.08128
24885536	6.08128
24885548	6.08128
24885619	6.08128
24885656	6.08128
24885690	6.08128
24885808	6.08128
24885965	6.08128
24886119	6.08128
24886254	6.08128
24886305	6.08128
24886384	7.49261
24886489	7.32512
24886549	6.33251
24886651	7.56158
24886716	7.08374
24886843	5.6601
24886844	6.82759
24886887	5.46305
24886920	5.36453
24886999	15.1724
24887346	11.936
24887367	12.335
24887407	11.9926
24887409	11.5517
24887413	12.7562
24887415	10.6232
24887417	13.0493
24887419	16.2414
24887504	16.1576
24887505	16.0197
24887515	23.6502
24887523	20.734
24887685	20.734
24887693	20.734
24887707	20.734
24887715	20.734
24887764	20.734
24887808	26.0542
24887823	22.0394
24887838	22.0394
24887860	22.0394
24887865	22.0394
24887869	22.0394
24887898	22.0394
24888119	22.0887
24888276	23.9286
24888625	27.0222
24888638	25.069
24888650	25.0197
24888657	25.0197
24888673	25.0197
24888924	25.0197
24888938	25.4039
24889013	26.0862
24889020	15.5542
24889037	15.5542
24889045	15.5542
24889101	15.5542
24889124	15.5542
24889200	15.5542
24889225	15.5542
24889276	15.5542
24889357	16.7857
24889386	16.17
24889390	16.17
24889395	16.17
24889546	16.8842
24889711	15.202
24889904	15.6798
24889976	15.6158
24889983	15.6158
24890061	16.2414
24890079	15.4951
24890147	15.4951
24890158	15.4951
24890159	15.4951
24890172	15.4951
24890227	15.4951
24890314	15.4951
24890326	15.4951
24890339	15.4951
24890364	15.4951
24890433	15.4951
24890435	15.4951
24890436	15.4951
24890507	21.9803
24890513	14.8547
24890523	14.7734
24890529	14.7734
24890532	14.7734
24890533	14.7734
24890537	15.4507
24890566	15.4163
24890580	15.4163
24890600	15.4163
24890620	15.4163
24890629	15.9631
24890653	17.064
24890677	17.7389
24890683	19.6946
24890707	22.1207
24890739	21.8966
24890759	21.4039
24890769	20.564
24890776	20.3719
24890793	20.1798
24890800	19.9951
24890802	20.6182
24890803	19.8177
24890809	21.9015
24890823	18.5222
24890829	17.9212
24890845	17.6749
24890870	17.4286
24890894	17.4187
24890925	17.2044
24890940	13.1823
24890952	13.8645
24890993	13.2167
24890995	12.7808
24891011	14.1453
24891012	13.0049
24891174	12.4926
24891196	11.8645
24891217	12.0567
24891300	12.0222
24891308	12.2759
24891315	12.1995
24891323	12.2783
24891326	16.5961
24891333	10.2685
24891338	10.5025
24891348	10.4557
24891353	10.7586
24891362	10.6576
24891371	10.766
24891379	10.6576
24891389	10.6576
24891500	11.3153
24891515	9.50985
24891541	8.74631
24891579	8.74631
24891606	8.74631
24891607	11.9286
24891613	9.56404
24891655	9.50493
24891669	9.50493
24891671	9.50493
24891677	9.50493
24891679	9.50493
24891693	9.50493
24891708	9.50493
24891709	9.50493
24891715	9.50493
24891771	9.51724
24891780	9.41872
24891786	9.41872
24891809	9.41872
24891869	9.4532
24891897	9.14778
24891906	12.1601
24891935	8.91379
24891937	8.91379
24891955	10.7956
24891985	10.8744
24891989	10.0074
24891990	11.0246
24891999	15.1749
24892006	11.5739
24892053	11.197
24892059	10.8768
24892066	10.5936
24892070	10.3227
24892085	10.1059
24892094	9.94335
24892136	10.2537
24892157	7.70443
24892183	7.73892
24892215	7.3399
24892255	7.3399
24892282	7.3399
24892345	7.3399
24892369	12.7463
24892417	9.38177
24892486	9.38177
24892488	9.38177
24892547	9.38177
24892579	9.38177
24892630	9.38177
24892646	9.38177
24892709	9.38177
24892735	9.38177
24892751	9.38177
24892790	9.38177
24892853	9.38177
24892855	9.38177
24892861	9.38177
24892876	9.38177
24892978	9.38177
24893145	8.36207
24893146	8.36207
24893154	8.36207
24893199	8.36207
24893206	8.36207
24893305	8.36207
24893579	8.73645
24893650	7.83251
24893936	7.83251
24893950	11.069
24894094	7.42118
24894164	7.42857
24894208	7.39163
24894213	7.39163
24894226	7.39163
24894267	7.53448
24894339	7.28571
24894453	7.28571
24894471	7.28571
24894532	7.28571
24894716	7.38177
24894997	7.34975
24895103	7.45074
24895178	6.92365
24895211	7.42365
24895284	9.16995
24895360	5.82266
24895365	6.60099
24895495	7.32512
24895602	7.84483
24895667	7.95567
24895668	8.37192
24895706	7.75369
24895727	7.75369
24895735	7.75369
24895810	7.75369
24895936	7.75369
24896073	7.75369
24896175	7.26601
24896214	7.31034
24896487	7.62562
24896648	7.12069
24896892	7.15271
24896960	7.12069
24896969	7.12069
24897103	7.13054
24897127	7.87438
24897449	7.37685
24897592	7.85222
24897599	6.41379
24897621	8.29557
24897772	6.41133
24897887	6.41133
24897977	6.41133
24898031	6.41133
24898087	6.41133
24898166	6.41133
24898195	6.41133
24898457	6.41133
24898558	6.41133
24898580	6.41133
24898581	6.41133
24898614	7.75123
24898632	5.633
24898647	5.60591
24898672	5.62808
24898695	5.5936
24898701	5.62808
24898751	5.60591
24898826	6.47044
24899041	4.58867
24899117	5.05665
24899118	4.80788
24899128	4.78818
24899189	4.78571
24899223	7.02463
24899244	5.76355
24899245	5.81034
24899272	6.27833
24899280	7.79803
24899306	7.57389
24899396	7.9064
24899397	7.42857
24899410	7.42857
24899472	7.42857
24899488	7.42857
24899641	7.42857
24899644	7.42857
24899659	7.42857
24899674	7.42857
24899675	7.42857
24899702	7.42857
24899705	7.52217
24899708	7.61084
24899739	10.3202
24900044	8.10591
24900051	8.15764
24900077	8.58867
24900440	8.86453
24900514	8.75862
24900581	8.72414
24900593	8.72414
24900599	8.72414
24900601	8.72414
24900608	8.99754
24900634	9.00985
24900648	8.99754
24900655	8.73892
24900660	8.68966
24900664	8.64039
24900672	8.64039
24900673	9.32266
24900698	8.46305
24900706	8.45074
24900781	8.28818
24900873	10.766
24900893	7.3202
24900903	7.27586
24900960	7.27586
24901146	7.2266
24901445	7.2266
24901502	7.2266
24901783	7.2266
24901802	7.2266
24901873	7.2266
24901874	7.2266
24902020	7.30296
24902248	7.27094
24902304	9.96305
24902389	7.50739
24902430	7.49015
24902450	9.00985
24902609	9.8202
24902626	10.4926
24902638	8.80049
24902639	8.28079
24902649	9.12562
24902653	7.30049
24902657	7.43103
24902665	7.15025
24902673	5.87438
24902736	6.27833
24902780	3.92611
24902782	2.28571
24902784	2.23399
24902786	2.34975
24902788	2.76355
24902790	3.39163
24902814	2.31773
24902836	1.9335
24903046	2.24384
24903232	1.94581
24903401	3.72906
24903478	3.21182
24903490	3.17241
24903495	3.65517
24903696	3.40148
24903744	3.18227
24903772	3.32512
24903951	3.34729
24903981	3.25369
24904045	3.25369
24904063	3.41872
24904149	3.18966
24904249	4.81034
24904253	2.31281
24904383	2.3202
24904392	2.31281
24904545	2.31281
24904551	2.76847
24904774	2.78571
24904824	2.18719
24904905	2.50985
24905168	2.76601
24905172	2.59113
24905181	2.38424
24905474	2.18719
24905770	4.77586
24905885	3.16995
24906167	2.97537
24906412	3.46059
24906428	3.74138
24906728	3.75862
24907576	5.24138
24908129	3.55172
24908349	3.97291
24908525	3.0197
24908736	2.82266
24909624	3.41379
24909676	3.28325
24909707	3.15271
24909828	3.69212
24909920	3.9064
24910282	4.23399
24910346	3.48768
24910361	3.78325
24910417	4.93103
24910484	4.42365
24910493	11.1453
24910514	11.3695
24910781	11.5123
24910839	11.2167
24910860	11.298
24910935	12.5493
24911031	10.3695
24911148	10.3005
24911252	10.3005
24911342	10.3005
24911453	10.3818
24911526	13.1084
24911761	11.1773
24911891	11.266
24911924	11.2217
24912177	11.3596
24912290	11.8448
24912426	11.3128
24912684	11.0764
24912843	12.0616
24912966	9.88424
24913110	12.1305
24913120	11.9187
24913157	11.8202
24913162	12.2734
24913171	12.1182
24913193	12.133
24913318	12.6773
24913343	12.4458
24913362	12.8448
24913472	17.6946
24913487	14.5197
24913518	14.1133
24913525	14.0419
24913624	14.5887
24913708	14.3744
24913725	13.5468
24913770	13.1379
24913857	13.1379
24913941	13.1379
24913948	13.1379
24913951	13.1379
24914084	13.1379
24914085	13.1379
24914087	13.1379
24914099	13.1379
24914107	14.9409
24914516	10.5394
24914577	11.0936
24914596	10.5394
24914626	10.5394
24914634	11.1379
24914667	13.9212
24915028	12.3522
24915149	14.335
24915283	13.8276
24915287	13.8276
24915291	13.8276
24915296	13.8276
24915299	13.8276
24915499	14.3818
24915661	12.1182
24916082	14.2906
24916174	11.7044
24916377	11.7044
24916404	11.7044
24916585	11.7044
24917096	11.7044
24917097	11.7044
24917336	12.4039
24917372	13.8103
24917509	11.7315
24917690	11.0665
24918110	11.0493
24918241	11.5099
24918337	11.4433
24918384	10.2241
24918550	9.94581
24918964	11.2192
24919122	10.5862
24919397	10.1527
24919462	10.1773
24919679	10.2833
24919735	10.0419
24919797	10.4064
24919829	10.1108
24919853	10.6232
24920040	10.1872
24920069	10.1355
24920124	11.2512
24920189	10.1552
24920208	9.85222
24920318	10.2463
24920328	11.3079
24920332	10.6453
24920342	13.3941
24920385	12.766
24920395	12.867
24920408	9.21675
24920409	9.21675
24920433	9.21675
24920437	11.2709
24920462	7.00493
24920476	7.10837
24920491	6.92118
24920519	11.3473
24920535	12.1601
24920540	11.1626
24920541	11.1626
24920569	12.3818
24920659	11.202
24920729	9.18227
24920798	9.55172
24920859	9.50739
24920861	11.3941
24920877	12.431
24920893	10.5123
24920905	9.85714
24920926	9.78079
24920927	8.77833
24920940	8.61084
24920959	9.82759
24920974	9.03695
24920978	7.867
24920984	7.76601
24920992	7.38177
24921016	6.88916
24921029	6.74384
24921038	7.08128
24921082	12.4138
24921175	14.4877
24921190	13.4384
24921198	13.1281
24921199	13.2438
24921210	13.1256
24921222	12.8744
24921225	11.8005
24921279	12.0172
24921355	11.0739
24921358	10.4901
24921369	10.9335
24921371	10.867
24921372	10.6601
24921374	10.7857
24921378	10.2094
24921400	12.5025
24921420	9.14778
24921434	8.9532
24922463	10.2094
24922473	7.72906
24922512	7.38177
24923495	7.11576
24923548	5.46305
24923549	5.22906
24923574	8.41626
24923778	5.98276
24923812	5.65271
24923820	5.66995
24923823	4.9064
24923859	5.65517
24923961	5.04433
24924007	4.2069
24924015	8.83744
24924022	7.95813
24924047	7.66995
24924050	9.76601
24924063	9.09852
24924091	9.367
24924092	8.41872
24924168	7.83251
24924175	7.05172
24924463	7.80049
24924494	6.20936
24924785	6.14778
24925181	6.25369
24925425	5.01232
24925438	4.72906
24925455	4.37438
24925477	3.78571
24925862	3.60591
24926292	2.67488
24926363	3.26108
24955600	3.82512
24955800	3.68227
24955888	3.24138
24981710	3.71182
24981722	6.34729
25014439	7.14039
25014629	6.89655
25022409	6.48276
25022884	5.62315
25022906	6.36207
25023163	5.92365
25023189	6.35961
25023192	8.44581
25023222	7.65025
25023234	7.5
25023238	8.57635
25023239	9.01724
25023252	8.47044
25023266	8.47044
25023276	10.6404
25023284	8.66749
25023289	7.70936
25023293	7.65271
25023296	6.63547
25023314	6.58128
25023331	5.23153
25023385	5.28079
25023444	4.80788
25023488	3.02463
25023507	3.05172
25023516	2.55172
25023553	2.87685
25023558	2.76355
25023598	3.96798
25023665	3.11576
25023729	3.45567
25023827	3.86207
25023926	3.96552
25024257	3.08621
25024557	2.99015
25024722	3.98768
25024739	3.86453
25025143	5.88177
25025214	3.30296
25025228	3.30296
25025828	5.23153
25026078	3.53695
25026142	3.58621
25026160	3.4532
25026619	4.99015
25026702	1.69951
25027280	1.50739
25027514	2.13547
25027552	1.50246
25027567	1.52217
25028851	2.7266
25029099	2.36207
25029666	2.13793
25029864	2.70443
25029959	2.87192
25029961	1.42611
25029963	1.66749
25029965	2.20443
25029967	1.70443
25029969	1.65025
25030083	3.85961
25030175	5.49261
25031320	3.90394
25032879	3.85961
25033348	4.73892
25033511	4.47537
25033786	4.44089
25033924	4.9064
25034312	4.33498
25034528	3.99261
25034748	4.04433
25035294	5.33005
25035488	3.17488
25035580	2.62808
25036604	5.28325
25036648	3.20443
25036784	3.09852
25037466	4.39163
25038004	5.84975
25038008	5.39409
25038012	4.93596
25038016	4.73892
25038017	4.74138
25038029	7.367
25038033	5.28571
25038035	4.88177
25038037	4.95074
25038039	4.77833
25038041	5.05419
25038043	4.47537
25038045	4.40887
25038049	4.2931
25038053	4.30049
25038146	4.77094
25038149	2.05911
25038349	2.1601
25038781	1.61823
25038783	1.64778
25038842	2.20443
25039592	1.65517
25040445	3.75862
25041773	2.79064
25042148	2.91626
25042265	3.05665
25042727	3.8399
25043169	3.5665
25043194	3.9532
25043263	3.34236
25043506	3.46059
25043878	3.05665
25044121	3.58128
25044255	3.51232
25044256	1.59113
25044258	1.43103
25044265	1.09113
25044402	2.82512
25044424	1.10591
25044428	1.05665
25044433	2.26355
25044436	1.40148
25044449	3.3202
25044459	1.15764
25044519	1.98522
25044777	12.8202
25044785	12.4286
25044817	12.298
25044829	11.9778
25044837	11.5985
25044854	11.4236
25044876	10.9581
25044947	10.5222
25044957	10.1182
25044963	9.08374
25044976	8.85222
25044998	8.2931
25045002	8.02956
25045010	7.38916
25045012	7.74384
25045013	8.77094
25045017	5.73892
25045024	5.59113
25045029	7.4532
25045047	6.84483
25045075	6.6798
25045086	10.8744
25045089	8.89655
25045130	8.43596
25045133	8.33498
25045144	11.2586
25045146	9.26108
25045163	9.66256
25045201	9.34729
25045210	10.0246
25045260	8.53941
25045268	7.78571
25045303	7.68227
25045350	6.8202
25045368	4.92365
25045434	4.62315
25045476	3.9335
25045571	2.84729
25045639	2.2931
25045675	2.80049
25045711	5.9064
25045741	4.87438
25045743	5.20443
25045767	5.2069
25045777	5.29557
25045782	4.98276
25045784	5.37931
25045805	7.07635
25045831	4.04926
25045836	6.73645
25045841	7.09852
25045847	5.81281
25045849	6.07143
25045856	6.48522
25045882	6.18227
25045884	6.11084
25045885	5.55172
25045887	4.67734
25045889	4.37192
25045892	8.69212
25045893	3.8867
25045899	3.66995
25045902	3.75123
25045910	3.61576
25045918	3.55665
25045937	4.88177
25045950	2.70936
25045988	3.02956
25046041	3.14039
25046155	2.51478
25046157	6.02217
25046162	4.76108
25046172	4.633
25046181	4.62315
25046183	5.06897
25046216	4.97291
25046253	5.07882
25046273	3.83251
25046319	4.80542
25046347	1.68966
25046503	4.66995
25046514	3.85468
25046534	3.67241
25046547	3.67241
25046554	3.67241
25046572	3.09852
25046578	14.6034
25046579	10.5837
25046587	10.5837
25046605	10.5837
25046606	10.9655
25046626	11.1502
25046628	11.2759
25046642	10.4384
25046644	9.75123
25046655	10.0887
25046664	11.5099
25046680	10.1232
25046696	10.5148
25046714	10.4409
25046721	9.33744
25046729	8.89901
25046743	8.83498
25046754	8.97291
25046842	9.70443
25046847	8.78571
25046850	4.53695
25046861	6.73645
25046888	6.02217
25046898	5.9064
25046903	6.03695
25046908	5.91626
25046930	6
25046942	5.08374
25046948	4.67488
25046960	1.99507
25046967	3.03448
25047003	3.64039
25047026	3.11576
25047027	2.85714
25047028	2.85714
25047040	3.07882
25047042	3.94828
25047087	0.76601
25047147	0.780788
25047148	2.33251
25047156	1.92118
25047175	2.40148
25047177	1.96305
25047182	1.82512
25047187	2.00985
25047192	2.35714
25047203	3.47537
25047204	2.3202
25047217	2.71675
25047218	6.7069
25047223	6.76847
25047234	6.59606
25047235	6.78325
25047236	7.52463
25047237	7.93103
25047238	6.29064
25047244	10.6133
25047260	11.6823
25047269	11.1946
25047285	11.1946
25047291	10.6823
25047298	10.7463
25047301	11.0567
25047306	10.5
25047320	10.7044
25047343	9.96059
25047346	9.80542
25047357	12.3695
25047360	6.26847
25047375	5.96552
25047437	6.81527
25047447	6.34729
25047451	6.22167
25047452	7.36946
25047455	4.48768
25047470	4.81527
25047492	5.22414
25047502	3.40394
25047662	2.53695
25047667	3.47783
25047769	5.83005
25047908	5.27833
25047938	9.66995
25047946	8.75123
25047963	8.68473
25047980	8.61823
25047987	8.68719
25047997	8.62069
25047998	8.36453
25048013	8.36453
25048037	8.83251
25048057	9.5468
25048062	4.29064
25048074	4.45813
25048085	4.52956
25048486	4.28325
25048489	3.33251
25048491	4.64286
25048497	5.55172
25048506	5.11084
25048619	4.78079
25048638	5.90148
25048773	5.53695
25048778	4.80542
25048815	4.72167
25048872	4.59606
25048913	4.59606
25048946	4.8867
25049014	4.87438
25049257	6.18966
25049564	4.89901
25049714	4.95074
25049717	5.73645
25049773	5.00493
25049882	4.9532
25050051	5.56897
25050109	5.19212
25050151	4.56404
25050159	6.52956
25050330	7.31773
25050783	7.18719
25050817	6.85714
25050823	6.64039
25051446	7.32759
25051502	5.55665
25051803	5.28818
25052059	5.2734
25052167	5.76108
25052362	5.42118
25052811	5.77094
25053337	5.49754
25053871	5.8399
25054308	5.39901
25054416	7.25616
25055070	6.41133
25055091	6.42365
25055094	6.42611
25055120	6.39163
25055155	6.35714
25055157	6.35714
25055259	6.39163
25055400	6.35714
25055463	6.35714
25055477	6.91133
25055650	5.0936
25056178	5.23892
25056420	5.25862
25056461	6.38177
25056684	6.37192
25056723	6.18719
25056807	6.18719
25056818	6.21675
25056821	7.16995
25056864	6.33744
25057102	6.89409
25057339	8.94828
25057422	8.40887
25057424	7.68473
25057426	7.28079
25057428	6.91626
25057471	6.45074
25057682	5.75616
25057869	5.13793
25058130	5.53202
25058150	6.05172
25058282	5.67241
25058295	5.633
25058461	5.63054
25058657	5.69458
25058940	5.867
25058956	6.80049
25059059	6.08867
25059268	5.6601
25059284	5.55419
25059387	5.47044
25059524	5.23153
25059534	5.25369
25059711	5.68473
25059772	6.34975
25059876	5.3867
25060014	5.93596
25060064	5.95074
25060081	5.5468
25060291	5.83744
25060374	5.633
25060381	5.66995
25060448	5.96305
25060474	7.36946
25060770	5.86207
25060781	6.57882
25060908	6.98276
25061065	6.31281
25061104	6.31281
25061201	6.34729
25061306	6.31281
25061448	6.31281
25061462	6.33005
25061477	6.50985
25061649	6.48276
25061651	6.08621
25062122	6.45074
25062367	6.19704
25062379	6.15517
25062531	6.18966
25062622	6.28571
25062831	6.09606
25062904	6.18227
25062914	6.38424
25062949	5.88424
25062984	5.48276
25063021	6.09852
25063024	9.44089
25063078	8.34236
25063094	8.33005
25063110	8.33005
25063111	8.33005
25063451	9.0197
25063462	6.53695
25063579	6.39163
25064048	6.35468
25064440	6.62808
25064536	6.48768
25064712	8.39901
25064783	6.69458
25064785	6.69212
25064850	6.68227
25064855	6.49754
25064886	6.46305
25065053	7.0936
25065179	7.57143
25065328	7.34236
25065405	7.90887
25065445	3.95074
25065458	4.04187
25065675	5.70443
25066001	5.07635
25066057	4.90148
25066229	4.93842
25066488	4.93596
25066502	4.867
25066522	4.867
25066524	4.90148
25066572	4.867
25066573	4.867
25066618	5.74384
25066682	5.41872
25066684	4.26355
25066698	4.13793
25066746	6.45074
25066794	4.69704
25066815	4.49507
25067169	4.49507
25067184	4.49507
25067374	4.52956
25067396	4.49507
25067410	4.56404
25067472	4.56404
25067490	4.52956
25067495	4.59606
25067765	4.81034
25067988	3.25369
25068055	3.14532
25068241	3.13054
25068309	3.06404
25068480	3.59113
25068525	3.10345
25068663	3.21182
25069001	3.28325
25069029	3.58867
25069153	3.68473
25069386	3.27833
25069511	3.23645
25069601	3.59852
25069799	3.47783
25070107	3.35714
25070417	5.1601
25070689	5.1601
25070748	4.94335
25070801	4.867
25070804	4.867
25071386	4.90148
25071657	4.867
25071670	4.867
25071954	6.48276
25071990	5.9532
25072156	6.26108
25072181	8.48522
25072182	5.9064
25072187	6.39163
25072281	5.66749
25072283	6.24384
25072431	5.48522
25072432	5.19704
25078496	4.57389
25078508	4.25369
25078597	4.24138
25078624	5.15025
25078689	3.69458
25078828	3.18227
25079008	3.46798
25079084	3.41379
25079130	4.42118
25079149	3.3867
25079722	3.98276
25080118	3.77833
25080270	3.33005
25080508	3.74384
25080762	5.66256
25080768	5.16749
25080835	5.39655
25080848	5.29803
25080849	6.15517
25080904	5.88177
25080909	6.33251
25080921	6.24384
25080952	6.33498
25080964	5.9335
25081003	6.1133
25081021	5.60099
25081024	5.84975
25081051	6.01232
25081058	0.748768
25081063	0.85468
25081091	0.827586
25081097	1.33744
25081130	3.86946
25081419	4.22414
25081602	2.9532
25081665	2.89163
25081784	3.42611
25081818	2.88916
25081954	3.24138
25082174	2.54926
25082245	4.02709
25082431	3.69951
25082491	3.65764
25082671	4.133
25083007	3.51724
25083830	3.51724
25083843	3.52463
25083942	3.5665
25083993	3.49507
25084008	3.84483
25084660	6.94335
25084886	4.81281
25085429	4.86207
25085759	5.7734
25085841	4.86946
25086026	5.50246
25086340	4.99261
25086510	8.19951
25086550	7.66256
25086630	7.23892
25086913	7.23892
25086944	8.13547
25087065	7.43103
25087066	7.55911
25087191	9.30049
25087325	6.0936
25087566	9.51232
25087679	6.35714
25087712	6.23892
25087929	6.29803
25087957	6.23892
25088003	6.23892
25088139	12.1453
25088285	7.83744
25088718	7.83744
25088923	7.8399
25089214	9.99261
25089235	6.91626
25089274	7.02217
25089317	7.02463
25089356	8.10099
25089357	7.3867
25089920	6.97537
25090253	7.87192
25090569	6.7069
25091029	7.31034
25091740	6.75369
25092113	6.77586
25092429	9.61576
25092548	9.07635
25092825	9.52956
25093150	10.1059
25093273	9.78818
25093280	9.93842
25093363	10.2783
25093505	9.69212
25093708	10.0542
25093849	6.69458
25094047	6.70197
25094173	6.5468
25094228	6.85714
25094672	9.79064
25095455	7.47291
25095499	4.78325
25095520	4.5468
25095544	4.28325
25095765	4.30788
25095953	4.74138
25096251	2.91133
25096694	3.15025
25096745	2.86453
25096753	3.03695
25097063	2.58374
25097344	3.64039
25097431	4.84975
25097434	5.867
25097437	5.9803
25097440	5.7266
25097443	5.55172
25097548	5.4064
25097564	5.16256
25097954	4.44335
25097983	7.78818
25098099	4.94335
25098107	5.96798
25098511	6.25616
25098657	7.5
25098914	6.99015
25098938	6.91626
25099203	7.9532
25099222	5.21182
25099379	5.21182
25099485	5.23153
25099491	5.24138
25099556	5.22167
25099745	5.22167
25099758	5.22167
25099785	5.24138
25100053	5.24138
25100297	5.22167
25100336	5.28571
25100443	5.2266
25100639	5.43596
25100780	3.83251
25100781	3.8202
25101045	4.66256
25101156	4.54187
25101790	4.54187
25101889	4.56158
25101892	4.53202
25102028	4.54187
25102057	4.53202
25102066	4.56158
25102217	4.53202
25102334	4.56158
25102538	5.28818
25102691	4.73399
25102703	3.79557
25102749	4.22414
25102986	4.22167
25103202	2.95074
25103294	3.9803
25103296	3.16502
25104070	3.16502
25104668	3.96552
25104745	3.02709
25105051	3.80542
25105307	4.26108
25105365	3.94089
25105584	3.58867
25105662	3.67734
25105746	4.40148
25105752	3.66256
25105826	4.12069
25105838	6
25105853	3.64532
25105995	3.50985
25106460	3.51478
25106509	3.67734
25106672	3.60099
25106969	3.33744
25107439	4.02709
25107515	3.633
25107565	3.65025
25107644	3.83005
25107820	3.82759
25108005	5.46552
25108121	5.25616
25108228	5.42118
25108303	5.09852
25108341	5.84483
25108623	6.30542
25108658	5.64532
25108886	5.78818
25109333	6.35222
25109848	5.92118
25109875	5.60345
25109903	6.28571
25109908	5.60345
25109909	5.71182
25110200	7.44335
25110231	6.26601
25110307	4.89901
25110431	4.92857
25110599	6.73399
25110650	5.62069
25110660	5.62069
25110693	5.62069
25110768	5.62069
25110790	5.62069
25110843	5.94828
25110997	5.81034
25111091	5.1133
25111227	5.26847
25111307	5.04187
25111346	5.87931
25111458	4.88916
25111461	4.88916
25111476	5.72414
25111479	5.13793
25111501	5.13793
25111509	6.07882
25111536	5.05911
25111576	5.07882
25111582	4.99015
25111632	5.38424
25111897	4.97783
25111967	4.85961
25112539	5.26847
25112808	4.96305
25112893	5.89901
25112995	5.07143
25113109	6.32266
25113151	5.46305
25113218	8.17241
25113515	6.70197
25113529	6.74631
25113531	6.0197
25113797	5.77094
25113949	5.6133
25114479	7.93596
25114553	7.26108
25114714	7.03448
25114720	12.33
25114867	8.74631
25114960	8.74631
25114964	8.9335
25115471	9.22414
25115521	8.95567
25116085	8.95567
25116368	9.31281
25116431	8.55911
25116610	5.34975
25116756	5.09113
25116890	5.84975
25117692	3.94581
25117753	6.51724
25117820	5.70443
25117893	5.4064
25118037	5.4064
25118194	6.06158
25118230	6.00493
25118477	4.80049
25118602	5.18227
25118729	3.89655
25119635	4.85468
25119785	4.85714
25120664	4.4335
25120944	4.49754
25121003	6.71675
25121041	5.09852
25121043	5.09852
25121056	5.75123
25121090	6.42611
25121139	6.44828
25121145	5.7734
25121731	5.7931
25121772	6.00985
25121810	5.55172
25122037	5.3399
25122175	5.61084
25122180	4.86453
25122259	4.50493
25122350	4.82512
25122502	5.11576
25122543	4.76355
25122547	4.69212
25122558	4.66502
25122578	4.8202
25122582	4.34236
25122587	4.37438
25122591	5.36207
25122597	4.53695
25122599	4.367
25122614	4.92365
25122619	4.25369
25122627	4.14532
25122698	4.29064
25122815	5.99261
25123062	5.52956
25123118	5.52956
25123164	6.12562
25123281	5.64286
25123629	5.64286
25123805	6.52217
25124250	5.27586
25124878	4.45074
25124894	5.29064
25124930	4.90148
25124933	4.57635
25124966	4.7069
25125199	4.07389
25125403	4.01232
25125488	4.3867
25126330	4.49261
25126363	4.0197
25126532	3.97537
25127031	3.84729
25127765	3.84236
25127902	5.4335
25128272	4.13054
25128455	4.13054
25128635	5.57389
25128852	4.19212
25128962	4.56158
25129151	5.67241
25129429	4.79803
25129433	5.29557
25129583	7.41872
25129647	5.75616
25129769	7.79557
25129786	7.87931
25129793	7.4064
25129807	7.99261
25129819	6.93842
25129827	8.04433
25129833	8.31034
25129839	9.22906
25129877	8.02956
25129883	7.34236
25129927	7.5468
25130015	6.15764
25130057	5.19704
25130617	5.11084
25130742	4.32266
25130802	5.7266
25130818	5.1798
25130929	4.41379
25130944	4.41379
25131059	4.5665
25131148	6.37931
25131199	5.87685
25131243	5.80049
25131254	5.78571
25131282	6.73153
25131436	5.2266
25131479	5.06897
25131532	6.94581
25131600	6.6601
25131611	6.53202
25131801	6.81281
25131829	6.4803
25131959	6.58128
25131979	6.68227
25132052	6.53695
25132132	4.27833
25132256	4.14286
25132289	4.09606
25132302	4.13793
25132317	4.07389
25132519	4.39901
25132547	7.31527
25132655	6.73399
25132853	6.64286
25132872	6.53202
25133004	7.0468
25133065	6.80049
25133152	7.38424
25133157	6.97044
25133159	6.97044
25133190	8.39655
25133217	6.02463
25133218	6.71675
25133443	6.64532
25136063	7
25136102	7.82266
25136145	7.70443
25136230	7.67488
25136305	7.32512
25136314	7.32512
25136337	7.32512
25136357	8.8202
25136782	5.52217
25136797	5.54926
25136871	5.94581
25136893	5.57143
25136973	5.74138
25137322	6.76601
25137346	5.69704
25137363	5.53941
25137366	6.62562
25137377	6.15271
25137509	5.81773
25137578	5.66256
25137787	5.56404
25137790	5.96798
25137886	5.48276
25137952	5.48276
25137960	6.40887
25137998	5.48276
25138145	6.84975
25138163	5.9532
25138182	5.96552
25138216	5.93842
25138237	7.88424
25138243	6.08867
25138382	6.18719
25138433	6.06158
25138497	9.17734
25138527	7.52956
25138540	7.40394
25138548	7.40394
25138563	7.64778
25138566	9.75616
25138717	7.78818
25138730	7.80788
25138792	7.52956
25138892	7.55665
25138895	10.2635
25138945	7.23399
25138994	7.26108
25139071	7.85714
25139153	7.37438
25139253	7.37438
25139271	14.5074
25139295	11.4901
25139373	11.2833
25139467	11.2389
25139469	11.7217
25139489	11.2389
25139523	11.2389
25139602	11.7217
25139621	11.2389
25139682	11.2389
25139768	11.2389
25139847	11.2389
25139851	11.9335
25139915	11.4901
25140001	11.7734
25140123	11.1749
25140128	6.60591
25140202	6.5197
25140315	5.93103
25140407	6.82512
25140464	7.40394
25140556	6.67241
25140568	6.67241
25140724	7.7266
25140751	6.88177
25140813	6.32759
25140862	6.9335
25140914	5.72414
25140924	6.09606
25140925	5.62808
25140928	5.62808
25140963	6.36946
25140995	5.60099
25141029	5.65517
25141239	6.0936
25141271	6.48768
25141371	6.04433
25141403	6.35468
25141432	6.73645
25141570	7.59606
25141642	7.19212
25141700	7.36207
25141781	7.03695
25141821	7.08128
25141888	11.702
25141980	9.633
25141984	9.633
25142096	9.73645
25142110	9.61084
25142135	9.87438
25142171	10.6576
25142186	14.968
25142221	11.798
25142223	12.3522
25142224	11.8128
25142232	11.8128
25142233	11.8128
25142249	11.8128
25142398	12.697
25142484	10.5197
25142486	10.4384
25142535	10.4532
25142552	10.3079
25142611	10.2192
25142674	12.8966
25142727	7.37438
25142731	7.37438
25142736	7.37438
25142827	7.37438
25142885	7.37438
25142895	8.9064
25142900	5.7734
25142969	5.7734
25143031	6.59113
25143251	5.44335
25143461	7.62562
25143855	7.22906
25143868	7.03448
25143925	6.80296
25144028	8.93596
25144053	7.95813
25144070	7.38916
25144364	7.38916
25144515	7.59606
25144613	7.38916
25144666	9.51478
25144694	6.43842
25144806	6.28325
25144890	7.2266
25144920	5.90394
25144991	7.34729
25145159	5.2069
25145162	6.59852
25145318	10.3522
25145352	8.80049
25145395	15.564
25145422	14.9163
25145514	14.5123
25145755	14.5123
25145833	14.5123
25145842	14.5123
25145978	14.5123
25146072	14.5123
25146078	14.9951
25146225	14.5123
25146334	14.9951
25146361	14.5123
25146374	14.5123
25146462	14.5123
25146492	14.6675
25146672	15.4778
25146696	15.0468
25146697	15.0468
25146698	15.0468
25146820	23.6921
25146888	17.2044
25146917	16.7217
25147060	16.7217
25147095	16.7217
25147120	16.7217
25147163	17.0419
25147183	16.0813
25147214	16.0813
25147220	17.2906
25147263	16.9803
25147273	17.0542
25147310	16.9926
25147316	22.803
25147419	15.2783
25147422	15.1921
25147446	15.1921
25147456	14.8399
25147458	15.1675
25147465	14.3374
25147468	13.7167
25147470	13.7118
25147473	13.968
25147491	14.4409
25147495	13.8941
25147499	14
25147571	13.867
25147598	12.8498
25147649	13.0123
25147702	12.8498
25147713	13.3325
25147724	12.8498
25147733	12.8498
25147734	12.8498
25147778	12.8498
25147791	12.8498
25147805	12.8768
25147826	16.9064
25147903	11.1429
25147932	11.1429
25147935	12.4335
25148067	12.4064
25148070	11.1724
25148072	11.1724
25148075	11.6749
25148076	12.1773
25148120	12.1823
25148138	11.7734
25148282	14.2192
25148426	8.48522
25148464	8.92857
25148467	8.58128
25148557	9.4064
25148903	9.20197
25149048	9.47783
25149077	7.96305
25149154	8.62315
25149243	7.78571
25149267	7.8202
25149322	11.9187
25149342	10.5419
25149413	10.5148
25149430	10.9261
25153631	10.7044
25153655	10.6453
25153666	10.6453
25153710	10.867
25153785	10.4828
25153850	14.2217
25153888	9.41626
25153952	9.28079
25153963	9.43596
25154031	10.1034
25154099	8.44828
25154147	9.99015
25154160	9.0936
25154270	9.0936
25154337	9.12069
25154338	17.5764
25154340	15.9606
25154389	15.9877
25154415	15.9606
25154418	15.9606
25154434	15.9606
25154559	15.9606
25154629	15.9606
25154733	15.9606
25154740	15.9606
25154772	15.9606
25154822	15.9606
25154838	15.9606
25154871	16.0123
25154882	15.9606
25154930	15.9606
25154944	16.0123
25154952	15.9606
25155004	16.4877
25155022	16.0049
25155023	16.0049
25155059	18.2167
25155088	8.84729
25155144	8.78079
25155281	8.95567
25155297	10.6798
25155373	9.14039
25155481	8.9532
25155524	8.7931
25155571	10.165
25155681	8.50493
25155686	8.50493
25155726	10.5985
25155772	8.11823
25155846	7.85714
25155924	7.80542
25155996	7.99754
25156003	10.5
25156046	8.18719
25156067	8.35468
25156141	8.23153
25156155	8.21182
25156192	7.74384
25156304	9.35222
25156374	7.32759
25156519	9.2931
25156690	8.05419
25156952	8.07882
25157040	8.00985
25157087	8.00985
25157144	8.2734
25157194	8.99754
25157346	6.83498
25157392	9.03448
25157490	11.9286
25157581	9.40887
25157741	9.34483
25157744	9.34483
25157796	9.34483
25157849	9.34483
25157894	9.34483
25157935	9.34483
25158027	9.34483
25158171	9.34483
25158193	11.6158
25158273	8.30788
25158282	7.91626
25158318	8.29557
25158335	7.867
25158415	8.70197
25158548	6.88916
25158558	8.10099
25158848	7.51478
25158857	7.51478
25158866	7.51478
25159775	7.52956
25159852	8.71429
25159931	6.53695
25159957	6.79557
25160086	6.0468
25160296	6.08374
25160612	6.29064
25160771	6.57882
25160811	6.55419
25160829	7.7069
25161404	6.83005
25161461	6.89409
25161820	6.26355
25161847	6.29557
25161856	6.28325
25161913	6.14778
25161989	6.4532
25162388	5.87685
25162468	5.80542
25162492	6.27833
25162584	6.75862
25162608	6.15271
25162785	6.41133
25162919	6.14286
25163083	7.25123
25163144	6.18966
25163379	6.44828
25163469	5.72906
25163683	6.50246
25163882	6.07635
25163979	7.67734
25164073	6.41133
25164104	6.43596
25164331	8.28818
25164539	6.97537
25164550	8.31281
25164887	6.31527
25165047	6.31527
25165050	6.12562
25165212	6.12562
25166001	7.18227
25166023	5.25369
25166045	4.60837
25166166	4.37192
25166885	4.9064
25166942	5.0936
25167227	5.30049
25167271	3.86946
25167281	8.07635
25167314	6.08621
25167332	6.28079
25167335	9.80296
25167373	7.97044
25167392	7.42611
25167394	7.18966
25167401	7.26108
25167409	6.63793
25167426	7.85961
25167431	8.55665
25167437	7.42365
25167438	7.16502
25167444	7.00739
25167448	6.87931
25167467	6.75123
25167468	7.35714
25167598	10.4901
25167599	6.6601
25167618	6.90148
25167820	6.22906
25167944	4.39409
25168011	4.73892
25168316	5.71921
25168344	3.9064
25168352	4.14532
25168364	4.93103
25168538	4.16995
25168646	4.06158
25168718	4.06158
25168722	4.77094
25168839	4.46552
25169118	5.01232
25169159	6.55172
25169234	5.2266
25169355	5.18473
25169536	5.59852
25169584	4.90148
25169621	5.81281
25169658	4.45567
25169688	5.05172
25169703	4.91379
25170004	4.91872
25170153	5.15764
25170187	4.44089
25170231	5.133
25170456	4.90148
25170523	4.14532
25171141	4.75862
25171217	4.63547
25171228	4.88424
25171263	4.65517
25171577	6.83498
25171583	5.91626
25171642	5.38916
25172283	6.3867
25172727	4.867
25173076	4.91379
25173214	8.54926
25173336	6.55419
25173431	6.48768
25173848	6.40148
25174964	6.40148
25176117	8.36946
25176203	5.15517
25176208	5.07882
25176237	5.96552
25176396	5.52217
25176854	5.24384
25176952	4.75369
25177048	5.21429
25177596	5.39409
25178721	6.58374
25179241	5.82512
25179393	5.84483
25179577	7.31281
25179674	6.26355
25180073	5.84975
25180083	5.56404
25180117	6.94828
25181184	5.25616
25181537	6.35222
25181586	5.08128
25181599	5.3867
25182409	5.46798
25182438	5.01232
25182465	6.0197
25182884	5.45074
25184421	5.06897
25184711	7.20443
25184765	3.84483
25184823	4.91133
25185016	5.39409
25185065	6.7931
25185141	5.86207
25185161	5.76601
25185165	5.76601
25185189	5.76601
25185210	9.53941
25185231	5.92118
25185278	5.92857
25185332	5.89163
25185351	5.89163
25185393	5.89163
25185394	5.93596
25185512	7.32266
25185575	4.50985
25185610	7.01478
25185829	5.60837
25186250	5.57635
25186335	6.21429
25186504	5.09113
25186615	6.80049
25186618	5.57635
25186621	4.9803
25186624	4.87192
25186627	4.9532
25186677	4.94335
25186873	5.69212
25187093	4.28325
25187450	8.81281
25187807	7.94828
25187926	7.92611
25187963	7.92611
25188173	7.92611
25188560	7.92611
25188820	7.94828
25188948	8.08621
25188974	10.7562
25189008	5.04926
25189095	5.05911
25189180	6.33498
25189229	12.5936
25189552	11.9261
25189677	11.9557
25189727	12.0837
25189835	13.4704
25189872	12.9483
25189903	18.3374
25189924	15.7266
25190029	15.7266
25190300	16.8202
25190368	16.6207
25190454	16.6207
25190529	16.6207
25190544	16.6207
25190585	16.8202
25190622	16.4261
25190918	16.2956
25191036	18.1404
25191144	12.3695
25192374	10.8768
25192384	10.6921
25192489	10.3498
25192491	9.81281
25192500	11.5246
25192501	9.16995
25192503	10.0493
25192513	13.4704
25192566	10.1823
25192592	11.8227
25192613	11.2808
25192638	12.2857
25192788	12.3005
25193068	12.234
25193096	11.8695
25193311	11.8695
25193314	11.5837
25193381	11.5837
25193800	11.5419
25193811	12.2463
25193888	13.8793
25193926	8.18966
25194018	8.16502
25194153	8.16502
25194188	8.16502
25194406	14.601
25194423	9.95567
25194527	9.95567
25194576	11.8768
25194607	10.8103
25194636	10.8103
25194683	10.8103
25194722	11.5616
25194910	10.734
25194997	10.734
25195119	10.734
25195198	13.1256
25195394	7.10591
25195412	7.65271
25195462	5.96798
25195516	9.83251
25195595	6.36946
25195605	6.47783
25195607	6.16995
25195709	7.54926
25195734	8.99754
25196032	6.10591
25196075	6.17488
25196518	10.6675
25196593	9.65517
25196667	8.67241
25196716	8.67241
25197241	11.9877
25197255	10.9015
25197318	10.9015
25197382	10.9015
25197399	10.9015
25197538	15.4409
25197569	10.6798
25197736	10.6798
25197748	10.6798
25197865	10.8768
25197942	10.9433
25198151	10.1379
25198418	10.1379
25198425	12.8941
25198555	6.133
25198643	5.96552
25198664	5.75123
25198670	5.61576
25198742	5.84729
25198754	5.69212
25198756	5.96305
25198766	5.22906
25198825	6.56158
25198878	4.21921
25198893	4.27094
25199060	5.14532
25199120	4.67488
25199174	7.16502
25199229	6.0665
25199552	6.08128
25199554	6.48522
25199573	5.50985
25199828	5.49261
25199855	9.24138
25199871	6.42611
25200128	6.64532
25200260	6.52709
25200282	7.12808
25200331	6.5936
25200481	7.35222
25200579	6.5468
25201635	6.27094
25201871	5.51232
25201922	5.12315
25202225	4.9532
25202381	5.56158
25202460	3.84729
25202493	4.23153
25202522	4.13054
25202530	3.73399
25203118	3.96552
25203313	4.35714
25203440	4.37438
25203570	1.26108
25203671	1.78818
25204144	1.41626
25204177	2.34236
25204226	1.42857
25204270	1.35714
25204296	2.15025
25204300	1.41133
25204335	1.02956
25204425	1.46305
25204428	1.50246
25204460	1.65271
25204461	2.62562
25204482	2.37931
25204504	2.12562
25204505	2.8399
25204537	2.62315
25204566	4.11084
25204569	3.86453
25204847	3.29803
25204981	4.1601
25205020	3.56158
25205024	2.77833
25205026	2.96798
25205029	2.94335
25205034	6.80049
25205063	4.70197
25205064	4.87192
25205065	4.68719
25205071	4.9532
25205073	5.10591
25205090	5.16995
25205147	5.42118
25205177	4.09606
25205182	6.03941
25205246	5.14286
25205337	5.5665
25205365	6.07882
25205388	4.24138
25205451	5.46552
25205594	4.51724
25205618	6.21921
25205652	5.43842
25205856	5.43842
25205880	5.47044
25205937	5.4532
25205948	6.03448
25206010	5.97783
25206054	5.82759
25206060	5.52709
25206187	6.74631
25206207	5.9064
25206227	5.9064
25206262	9.26108
25206277	6.78571
25206279	6.72906
25206287	7.03695
25206292	6.74138
25206379	8.00739
25206454	6.00493
25206462	4.78571
25206577	4.97044
25206621	7.05665
25206643	5.32512
25206767	5.30542
25206841	5.41872
25206900	9.71182
25206967	7.49507
25207015	7.60837
25207017	7.52217
25207069	7.8399
25207092	11.0714
25207099	8.75123
25207141	8.72414
25207151	8.72414
25207159	8.78325
25207354	8.72414
25207358	8.72414
25207410	8.80542
25207421	10.8473
25207613	6.18473
25207692	6.73645
25207716	5.55665
25207749	5.55665
25207888	6.38424
25208029	5.78571
25208050	5.73645
25208078	6.03941
25208315	5.30542
25208325	5.30542
25208466	6.60099
25208527	6.73892
25208546	6.42118
25208560	5.84975
25208575	6.80049
25208579	6.45074
25208722	6.43103
25208738	6.60837
25208757	7.82759
25208961	7.12315
25208968	5.68719
25208981	7.49261
25208988	6.08374
25209030	6.08374
25209058	6.08374
25209103	6.88424
25209116	5.20936
25209148	4.92365
25209178	6.70197
25209239	5.23399
25209261	4.43842
25209277	4.96059
25209324	7.56404
25209379	8.09606
25209461	7.86207
25209471	7.8202
25209476	7.43842
25209482	7.2069
25209487	7.65517
25209670	5.54433
25209697	5.53695
25209701	5.53695
25209792	5.53695
25209804	6.05911
25209819	4.54433
25209847	4.57143
25209850	4.54433
25209851	4.54433
25209897	4.62069
25210021	4.99261
25210116	5.15764
25210121	3.03941
25210136	3.78571
25210204	2.78818
25210275	3.26108
25210366	3.47783
25210500	4.80788
25210505	4
25210657	4.03695
25210837	4.03202
25210847	7.13054
25210865	4.10345
25210905	4.133
25210956	4.15764
25211066	5.8399
25211207	3.3399
25211345	3.85468
25211400	4.0468
25211483	3.12562
25211580	4.29064
25211630	3.87438
25211632	7.97537
25211684	7.51232
25211818	7.86453
25211970	7.34236
25212018	7.39655
25212026	7.23892
25212066	7.23892
25212175	7.38916
25212373	7.57635
25212445	7.69951
25212707	6.81527
25212729	8.35222
25212813	6.73399
25212848	5.50739
25212916	6.58128
25212921	3.92365
25212934	3.9064
25213011	5.43103
25213035	6.25369
25213087	7.25123
25213101	5.26847
25213102	5.22167
25213194	8.01724
25213259	6.35714
25213261	6.367
25213294	9.23153
25213299	6.62808
25213337	6.38177
25213343	6.50739
25213372	6.28079
25213374	8.18966
25213384	4.53941
25213392	4.73153
25213393	7.45813
25213428	5.76355
25213431	5.92118
25213439	5.03202
25213446	4.71675
25213448	5.81527
25213451	5.35222
25213466	4.96305
25213487	7.03695
25213493	3.6601
25213499	4.36946
25213502	4.84975
25213531	3.94581
25213550	5.18719
25213572	3.78818
25213615	3.77094
25213616	4.20936
25213704	4.38916
25213726	3.75369
25213912	3.92365
25214184	3.85468
25214816	3.93842
25214921	3.64039
25214993	3.68473
25215079	3.72906
25215104	3.56897
25215164	3.58128
25215169	3.5665
25215179	4.1798
25215335	3.68719
25215517	4.5468
25215522	4.10099
25215574	3.90887
25215673	3.5936
25215755	5.68473
25215907	4.34729
25215915	4.69704
25215919	4.38916
25215982	4.37931
25216153	4.84236
25216163	4.82759
25216290	3.80542
25216407	3.24138
25216574	3.35961
25216595	4.39901
25216638	3.15025
25216933	3.66256
25216990	8.59606
25216992	9.63054
25217050	9.19951
25217051	9.19951
25217065	9.19951
25217103	9.52463
25217127	9.45567
25217490	7.45813
25217491	7.50985
25217750	7.5936
25217807	7.46798
25217809	7.35961
25217970	7.42611
25218089	7.43842
25218202	7.41379
25218231	8.65025
25218410	7.46305
25218779	7.49754
25218800	8.98522
25218908	7.55419
25218932	7.44828
25218980	9.57389
25219040	8.67488
25219042	8.91872
25219043	9.01232
25219101	8.90887
25219316	9.4064
25219317	7.91626
25219394	8.30049
25219402	9.47537
25219446	8.01478
25219934	7.85714
25219947	8.72167
25219987	7.94828
25220105	7.81527
25220148	8.00493
25220466	8.19458
25220470	7.81773
25220615	7.74138
25220749	8.44581
25220761	9.68473
25220849	9.55419
25221021	8.59113
25221130	8.59113
25221151	9.42857
25221171	8.81281
25221195	8.75862
25221301	8.75862
25221308	8.77094
25221315	8.75862
25221325	8.78079
25221329	8.75862
25221347	8.78079
25221385	8.74877
25221413	8.59606
25221421	9.39655
25221439	9.36453
25221469	9.08867
25221542	10.0345
25221550	9.42118
25221607	9.34729
25221623	9
25221626	9.13793
25221649	9.22414
25221664	9.01724
25221665	9.02956
25221723	11.6281
25221745	10.8079
25221778	10.8079
25221784	10.8473
25221839	10.697
25221975	11.2241
25221983	10.8276
25222123	10.7266
25222212	10.6379
25222226	10.6305
25222304	10.6773
25222332	11.2241
25222346	10.6995
25222424	10.9384
25222531	11.3202
25222536	10.8153
25222551	10.8128
25222568	10.8251
25222573	10.7217
25222600	10.7611
25222628	10.7217
25222683	13.5345
25222724	12.697
25222742	12.697
25222744	12.697
25222745	12.697
25222948	15.5764
25222963	12.1404
25222974	12.165
25222997	11.8596
25223072	12.4483
25223145	13
25223229	10.702
25223231	10.2414
25223293	10.2365
25223784	10.968
25223850	9.5468
25223869	9.56404
25223959	9.66995
25223960	9.14286
25224034	9.17734
25224046	9.3202
25224113	9.27833
25224124	9.85961
25224399	8.93596
25224400	8.81527
25224401	8.91872
25224491	8.82512
25224505	9.43103
25224533	8.84236
25224539	8.72414
25224563	9.22414
25224564	8.6601
25224584	8.80296
25224604	9.12069
25224642	8.83251
25224654	8.91626
25224683	10.0468
25224852	9.72167
25224896	9.46798
25224904	9.46552
25224933	9.84236
25224945	9.87685
25225018	9.99507
25225031	9.88424
25225050	9.77586
25225053	9.89655
25225073	10
25225202	11.1453
25225230	10.3079
25225302	10.3744
25225309	9.85714
25225313	10.0369
25225314	8.07389
25225315	8.5197
25225316	8.11084
25225317	8.12808
25225352	9.14286
25225609	10.5296
25225675	9.88177
25225721	11.5443
25225773	10.7882
25225774	10.7882
25225797	12.7291
25225835	11.4803
25225847	11.4803
25226013	15.67
25226024	13.2266
25226043	12.6576
25226055	12.3473
25226069	12.3473
25226088	12.3473
25226119	12.3941
25226213	12.8571
25226295	11.9951
25226478	10.0148
25226648	10.6108
25226752	7.97291
25226795	7.94828
25226836	8.93596
25226894	7.66995
25226960	7.57882
25227047	7.74877
25227136	7.76601
25227179	7.6133
25227182	7.6133
25227185	8.54926
25227191	11.1946
25227339	10.6502
25227370	11.9581
25227482	11.1478
25227531	12.4557
25227545	12.0443
25227705	10.7241
25227934	10.8695
25227964	15.5739
25228624	13.5443
25228774	14.7069
25228790	13.7882
25228837	14.0468
25228895	13.835
25228936	13.7685
25229050	14.9532
25230968	12.5123
25231395	12.4261
25231474	16.5788
25231517	26.7315
25231570	24.0345
25231709	24.0345
25231768	24.0345
25231923	24.3424
25232062	24.0961
25232210	24.0961
25232228	24.0961
25232358	24.0961
25232375	25.3202
25232633	25.0123
25232697	25.0123
25232798	25.0123
25232821	25.0123
25232849	25.0123
25232928	25.0123
25232984	25.0123
25233063	25.2044
25233096	25.0739
25233097	24.0887
25233102	24.399
25233243	24.0271
25233460	25.4458
25233469	20.5739
25234276	20.6601
25234459	22.17
25234570	19.0788
25234612	14.5862
25234772	14.4458
25234831	19.0714
25234851	12.8153
25234957	14.3473
25235001	13.8842
25235024	13.8842
25235056	13.8842
25235095	13.8842
25235385	13.8842
25235632	13.8842
25235747	13.8842
25235905	18.4655
25236120	12.3054
25236143	12.601
25236531	13.9433
25236798	9.56897
25236825	10.1921
25236865	10.8202
25236896	12.4409
25236941	12.0665
25236956	12.0591
25236972	12.0591
25236974	12.0591
25237013	12.0591
25237024	12.0591
25237031	12.266
25237054	12.6232
25237183	12.9113
25237226	10.6478
25237251	10.3251
25237255	11.5443
25237257	10.5
25237486	10.202
25237487	9.66749
25237675	9.66749
25237683	11.3522
25237684	10.9458
25237760	10.8842
25237775	10.9384
25237795	10.8842
25237864	10.8842
25238007	11.6995
25238027	9.66995
25238170	9.66749
25238188	9.92857
25238234	13.7857
25238241	12.303
25238269	12.298
25238308	12.298
25238334	12.298
25238359	12.298
25238363	12.298
25238400	12.298
25238423	12.4335
25238457	13.1872
25238462	14.867
25238535	9.91133
25238540	9.77586
25238555	9.77586
25238568	9.77586
25238617	10.5985
25238710	8.28325
25238711	8.69704
25238742	8.28818
25238745	8.68966
25238746	8.35961
25238819	8.97537
25238852	8.63547
25238853	7.95813
25238971	7.55419
25239001	5.49015
25239187	5.55419
25239237	5.34483
25239625	5.57635
25239658	4.92118
25239715	6.00985
25239762	5.52463
25239777	8.96059
25239804	7.65025
25239862	7.65025
25239904	7.65025
25240072	7.65025
25240073	7.65025
25240077	7.65025
25240189	9.05665
25240227	6.67734
25240229	9.98768
25240236	8.26601
25240289	8.23399
25240303	10.3966
25240386	9.31281
25240445	9.30788
25240460	9.30788
25240473	9.30788
25240550	9.30788
25240553	9.30788
25240628	11.0296
25240851	6.08867
25240862	6.08867
25240916	6.27586
25241063	8.47537
25241068	5.89409
25241086	5.70443
25241120	9.30788
25241190	8.31773
25241275	8.11084
25241473	8.11084
25241520	8.16256
25241556	8.00246
25241568	8.41626
25241570	8.00246
25241592	8.31773
25241627	10.4828
25241677	7.09113
25241700	7.34236
25241751	7.09606
25241757	8.14778
25241836	5.43596
25241907	5.60837
25241941	8.91133
25241969	7.39901
25242072	7.40394
25242106	7.49507
25242109	7.44335
25242189	7.44335
25242250	7.44335
25242252	10.4606
25242392	7.76601
25242405	7.76601
25242464	7.81773
25242506	9.14532
25243024	8.31773
25243125	8.31773
25243216	8.31773
25243740	12.9286
25243865	8.47537
25244262	8.07882
25244329	8.06897
25244438	8.06897
25244449	8.06897
25244661	8.70936
25244812	8.08867
25244991	8.1133
25245089	10.6552
25245190	5.50493
25245266	5.03202
25245456	5.39901
25245467	4.63793
25245691	4.44828
25245811	4.04926
25246022	5.65517
25246064	4.54187
25246338	4.58867
25246510	4.52463
25246593	5.33251
25246594	3.89901
25246607	4.48768
25246761	3.19951
25246766	3.29064
25246767	3.39901
25246776	3.41872
25246808	3.32266
25247011	3.74138
25247078	3.75369
25247086	7.85222
25247104	6.97044
25247227	7.66502
25247260	6.98522
25247305	7.44828
25247307	6.87931
25247407	8.03202
25247526	6.93842
25247549	10.2537
25247570	9.59113
25247612	10.9631
25247679	11.6256
25247690	12.4384
25247714	12.0246
25247715	11.2389
25247723	11.3719
25247731	10.7217
25247742	16.1305
25247759	15.9039
25247776	14.7512
25247778	14.6281
25247782	15.3325
25247888	15.3399
25247917	16.0911
25247925	15.1872
25247927	15.1872
25247934	15.3793
25247948	15.5567
25247953	15.4901
25247955	15.4901
25247975	15.8424
25247978	14.7734
25247980	14.8128
25247981	15.1995
25247987	13.3892
25248029	9.89409
25248042	6.19704
25248091	6.2734
25248099	6.18966
25248117	4.35222
25248121	3.31527
25248131	11.1749
25248136	6.19951
25248138	6.71675
25248143	6.65271
25248162	7.00739
25248173	10.2094
25248200	9.27833
25248217	9.27833
25248233	9.34483
25248240	9.21429
25248255	14.436
25248266	10.766
25248273	10.5911
25248274	11.3892
25248278	11.5788
25248280	11.5813
25248300	10.1897
25248319	10.3177
25248324	10.0394
25248326	10.3596
25248334	11.0567
25248337	9.28571
25248338	9.12315
25248352	9.12315
25248362	8.99261
25248363	9.39901
25248364	8.90148
25248371	9.25862
25248372	9.70443
25248378	9.94581
25248394	9.8867
25248395	9.63547
25248399	9.2069
25248407	9.43842
25248428	9.89655
25248431	8.42365
25248437	8.15271
25248445	5.58374
25248456	5.88424
25248461	5.08128
25248465	3.75616
25248492	4.20936
25248508	4.55665
25248535	4.90148
25248539	4.49261
25248589	5.03695
25248624	4.08374
25248629	8.40887
25248646	5.64039
25248653	5.88177
25248654	5.94335
25248689	6.01478
25248696	6.22167
25248697	5.72414
25248699	4.77094
25248701	4.80296
25248726	4.96798
25248740	9.3202
25248744	4.00985
25248747	5.06404
25248750	6.32759
25248751	5.87685
25248759	6.21182
25248761	6.44828
25248769	5.96305
25248787	6.33005
25248811	5.94581
25248817	6.07389
25248836	7.04926
25248843	4.82266
25248912	4.65025
25248961	2.84483
25248983	3.88177
25249008	2.16256
25249035	1.44828
25249058	1.4532
25249093	4.4064
25249128	2.05172
25249181	2.12562
25249196	2.49015
25249207	2.00493
25249212	3.04433
25249213	1.37438
25249260	1.76847
25249381	1.46305
25249436	1.44828
25249438	1.61084
25249466	2.57882
25249483	1.56404
25249539	1.85222
25251716	1.31773
25251727	3.53941
25251733	1.49754
25251823	1.21675
25251824	0.950739
25251866	1.5936
25251938	0.884236
25252008	1.0665
25252192	0.716749
25252332	1.60837
25252579	0.736453
25252666	1.83251
25252687	1.20197
25252948	3.3867
25253086	3.79803
25253117	3.90887
25253180	6.92857
25253274	7.39163
25253340	10.0197
25253348	10.3276
25253561	11.3005
25253762	22.9236
25261007	20.9089
25261105	20.8842
25261138	21.165
25261176	20.1675
25261186	20.1675
25261207	20.1675
25261318	20.1675
25261344	20.5099
25261373	20.1281
25261379	19.8571
25261386	19.8571
25261388	20.5123
25261423	20.0961
25261427	19.9064
25261441	19.8571
25261670	20.0591
25261877	19.9039
25262069	19.9655
25262085	19.7635
25262201	20.1675
25262282	19.7635
25262496	19.7635
25262576	20.1675
25262793	19.7635
25263552	19.7635
25263627	20.1675
25263643	20.2833
25263673	19.9655
25263712	19.9655
25263981	20.1675
25263990	19.7635
25264171	19.7635
25264172	20.069
25264644	20.9261
25264748	14.6773
25264759	14.1133
25264875	14.3916
25264902	17.3227
25265242	17.1182
25265309	16.2463
25265338	16.5099
25265589	16.2143
25265694	16.2734
25265709	16.4655
25266368	16.2143
25266540	16.9409
25266600	17.8251
25266639	10.5271
25266774	10.4926
25267008	10.7931
25267723	10.3818
25267817	10.3818
25267855	10.564
25268029	10.4754
25268037	10.4754
25268206	10.7931
25268278	15.6946
25268536	12.7167
25268573	12.7611
25268638	14.3276
25268707	12.5468
25268720	12.5468
25268789	13.0542
25268842	12.5714
25268858	12.5271
25268957	13.0837
25269073	12.7833
25269093	13.0345
25269105	12.7833
25269326	14.3596
25269413	12.0493
25269452	11.8473
25269603	12.4483
25270112	13.1773
25270327	9.43842
25270338	12.8498
25270346	12.5394
25270415	14.6084
25270417	13.7118
25270479	13.6478
25270481	13.6478
25270498	13.6478
25270536	13.6478
25270579	13.6478
25270599	14.9704
25270603	7.19951
25270660	6.90148
25270669	7.21182
25270914	7.08867
25270922	8.14532
25270932	6.45074
25270935	7.95813
25270944	6.57143
25270974	7.12808
25271180	7.99261
25271328	7.7266
25271437	6.83005
25273386	6.51478
25273585	5.94828
25274057	5.75369
25274086	6.27586
25274159	6.93103
25274321	6.48276
25274497	6.72167
25274499	6.11576
25274501	5.78818
25274503	5.68227
25274505	5.18966
25274871	6.61823
25274894	6.87931
25275038	7.34975
25275056	6.92857
25275772	6.91133
25275890	6.9532
25276069	6.82266
25276366	6.9532
25276544	6.98276
25277075	7.10099
25277214	8.33498
25277369	9.01232
25277434	8.47291
25277439	8.47291
25277542	11.3251
25277568	8.03941
25278018	8.14778
25278059	7.02709
25280895	7.02463
25281792	6.85961
25282303	7.25123
25282337	8.29803
25282515	7.45813
25282534	6.56158
25282708	6.8399
25282828	9.10591
25282901	9.61084
25282949	8.82512
25283035	9.13547
25283451	9.76108
25283745	8.92365
25283779	8.75862
25283823	8.90887
25283875	9.55172
25284034	8.41872
25284465	8.26108
25284480	8.41379
25284509	8.65764
25284622	8.26108
25284628	8.26108
25285071	9.35714
25285100	8.83498
25285106	10.8596
25288676	8.24631
25289310	7.97537
25289598	9.00246
25289699	8.15271
25290106	8.7734
25290212	7.99507
25290705	7.99507
25290811	8.82512
25291163	7.94089
25291405	7.96798
25291788	8.20197
25291880	7.91872
25292012	7.78571
25292078	7.57635
25292530	7.52463
25292644	7.45074
25292773	6.90394
25292774	6.15517
25292863	9.8399
25293519	8.84975
25294681	10.5246
25294777	7.65271
25295097	7.65271
25297758	8.65025
25297862	7.87931
25297870	7.13054
25297885	7.23153
25298167	7.37931
25299072	6.69212
25299125	7.46059
25302987	7.20936
25303159	7.14778
25303236	7.5
25303309	7.12562
25303354	7.10345
25303413	7.24631
25303737	7.44089
25303835	7.39409
25303886	8.42118
25304714	12.0517
25305115	10.3916
25305132	10.3916
25305244	10.3916
25305459	10.7685
25306919	9.87438
25307090	9.87192
25307158	10.532
25307276	10.9951
25307447	8.66749
25307485	9.2266
25307720	9.26108
25307980	7.44828
25308362	6.25616
25309897	6.64532
25309921	6.16995
25310032	6.57635
25310451	6.34483
25311302	6.34483
25311515	6.34483
25311806	6.93103
25311997	6.47291
25312028	6.23153
25312104	8.69458
25312185	5.99507
25312494	6.04433
25313036	6.03448
25313421	7.14039
25313489	7.48276
25313543	6.89163
25313884	6.71675
25314217	6.71429
25314763	7.91872
25314828	6.33498
25315039	6.36207
25316407	7.50739
25316414	6.33251
25316477	6.51478
25316733	7.2266
25316789	6.3867
25317309	6.94581
25317389	5.59852
25317414	4.85468
25317495	4.51232
25317617	4.77094
25317710	5.87685
25317866	4.8399
25318119	4.60837
25318180	6.15025
25318426	5.6798
25318779	6.52217
25318878	4.31034
25322200	6.06404
25322263	5.17241
25322538	4.00493
25322612	3.95074
25322644	3.96552
25322787	5.21182
25323147	2.88424
25323148	1.99261
25323156	1.91872
25323226	2.33498
25325841	2.79557
25326015	1.84236
25326019	2.17488
25326047	2.66749
25326511	3.21921
25326567	2.39901
25326616	5.71429
25326629	4.12069
25326636	4.12069
25326655	4.93842
25326711	8.45813
25326817	7.80788
25326836	7.80788
25326840	7.80788
25326844	7.80788
25326950	7.80788
25327174	8.33005
25327268	6.53695
25327290	6.53695
25327301	8.45074
25327336	4.12069
25327613	2.97044
25328047	1.5
25328582	2.15271
25328622	1.6798
25328799	1.40148
25329000	2.78571
25329255	1.47291
25329256	1.47291
25329908	3.7734
25330308	2.51232
25330367	3.08867
25330471	3.97044
25330574	3.16749
25330579	3.11576
25330789	3.08867
25331379	3.90148
25331565	1.53695
25332266	2
25333053	1.99261
25333095	2.25369
25333110	3.10099
25333340	1.91872
25333646	1.96798
25334120	3.29064
25335682	1.17734
25335915	1.07143
25336046	1.46552
25336472	0.945813
25337907	1.32266
25338109	0.889163
25338220	0.96798
25338841	3.76108
25339114	2.56897
25339671	2.39655
25340055	2.39655
25340508	2.40148
25340538	2.39655
25340878	2.39655
25341228	2.41872
25341269	2.47537
25341682	2.41872
25342090	3.19704
25342346	0.70936
25342516	1.47044
25342835	2.13547
25343077	2.33251
25343101	1.95074
25343103	2.89655
25343376	1.98276
25343383	1.98276
25343457	2.99507
25343458	2.49507
25343779	1.36207
25343807	3.93842
25344456	4.18966
25345641	3.54433
25345941	4.49015
25346270	4.34236
25346402	4.61823
25346955	4.41379
25346966	4.47044
25347071	4.84975
25347544	3.23399
25347954	2.96552
25348181	3.25369
25348565	4.38177
25348774	1.89163
25348828	2.25862
25348929	2.71921
25349005	2.76847
25351227	2.81281
25351257	3.07389
25351392	2.76601
25351677	3.37438
25351797	4.39901
25351836	3.55419
25352248	3.43103
25352648	3.43103
25352791	7.22906
25353918	4.38916
25354027	4.20443
25354110	4.80049
25354119	4.37685
25354135	4.41626
25354168	3.73153
25354230	4.63054
25355853	6.60345
25356658	4.49754
25356661	5.00246
25356663	4.18719
25356668	4.23399
25356680	5.08621
25356688	3.60591
25356716	6.1133
25356749	3.49507
25356876	3.10345
25356880	3.18227
25356955	2.91626
25356958	2.9803
25356978	2.80049
25357008	5.50985
25357037	2.34975
25357044	2.31527
25357114	2.38916
25357862	2.57635
25358226	1.61084
25358624	1.51232
25358985	1.13054
25359096	1.56158
25359139	0.931034
25359147	0.788177
25359258	3.4064
25359378	3.11084
25359510	2.94335
25359910	3.51478
25360342	3.74877
25360485	3.88424
25360502	3.80788
25360582	3.55172
25360884	3.35714
25361547	3.28325
25364171	3.4532
25364232	3.35468
25364813	4.31034
25364862	1.34729
25365472	3.27094
25365588	5.69704
25366482	4.21675
25366630	4.44089
25366940	4.9803
25366944	3.09606
25366948	2.89163
25366952	3.86453
25367786	3.48276
25368200	3.34236
25368294	3.64778
25368981	3.43842
25368984	3.43842
25369268	3.44581
25369548	4.0197
25369669	1.84483
25369920	2.58621
25370855	1.31281
25370959	1.83005
25371413	1.42118
25371489	4.37438
25371525	3.35714
25371664	3.39901
25371699	3.50493
25371821	3.13793
25371921	3.06404
25372336	3.17488
25372580	2.82266
25372817	4.68719
25372882	3.3202
25373048	3.26601
25373668	3.58374
25374105	3.77833
25374919	2.80542
25374927	2.80542
25375058	2.80542
25375124	2.80542
25375431	3.16995
25376252	3.34729
25376449	3.05665
25376783	3.96798
25377628	3.06158
25379273	3.32266
25379361	2.79557
25379663	3.62069
25379902	2.94828
25380912	2.94828
25380958	3.74384
25381070	0.785714
25381078	0.694581
25381272	0.711823
25381421	4.52956
25381681	4.05419
25382101	3.84236
25382325	4.05911
25382341	3.40394
25383123	3.18719
25383321	4.28571
25383423	4.27586
25383714	4.58621
25383860	4.53448
25384547	4.27586
25384642	5.04926
25384859	4.59113
25385004	5.29557
25385281	4.50493
25385395	4.46305
25385414	4.46798
25385451	6.25123
25385616	2.94828
25385624	2.9335
25385867	4.63793
25386987	3.82759
25387567	3.66749
25387896	4.76847
25388042	3.57635
25388058	3.81034
25388502	3.65271
25388919	5.04187
25388920	4.7069
25389615	5.3867
25389626	4.29557
25389635	4.29557
25389639	4.29557
25389644	4.29557
25389646	4.41379
25389667	7.9064
25389676	3.49507
25389678	3.49507
25389683	4.16502
25389699	3.99507
25389703	4.21182
25389861	4.19704
25389969	5.03448
25390000	1.44581
25390020	1.90148
25390260	2.45813
25390582	2.27833
25390688	3.5665
25390730	2.2069
25390764	2.23399
25390767	4.10837
25390773	1.64778
25390775	2.01232
25390791	2.55419
25390792	1.94581
25390794	3.39901
25390838	2.7266
25390839	2.55911
25390916	3.32759
25390918	6.17488
25391073	5.3399
25391085	5.3399
25391090	5.3399
25391092	5.3399
25391093	5.3399
25391115	5.3399
25391278	11.9507
25391466	7.91626
25391593	7.42118
25391703	7.42118
25391754	7.42118
25391906	7.42118
25392075	7.42118
25392078	7.42118
25392376	13.5837
25392488	13.8892
25392557	11.3473
25392561	10.9729
25392564	16.5394
25392787	16.2315
25392788	16.1232
25392789	16.7635
25392791	17.5813
25392867	17.3818
25392877	16.9458
25392882	16.9458
25392887	16.9458
25392891	16.9458
25392899	16.9458
25392905	16.9458
25392909	17.3818
25393608	20.4901
25393613	9.71675
25393615	8.35714
25393616	8.12315
25393621	8.22167
25393818	9.10099
25393831	6.70443
25393843	7.65764
25393845	6.9335
25394048	6.44335
25394618	5.46059
25394649	4.52956
25394736	4.49261
25394737	6.87192
25394769	9.633
25394996	9.44581
25394998	10.4113
25394999	9.81527
25395004	9.75123
25395007	9.75123
25395010	10.0616
25395413	10.064
25395421	10.266
25395441	9.83498
25395449	6.57882
25395454	6.57882
25395457	6.57882
25395467	6.64039
25395559	11.5616
25395599	4.9803
25395677	4.7069
25395678	5.09113
25395724	5.86207
25395774	5.28818
25395781	5.47044
25395782	5.14286
25395787	5.19212
25395837	5.24138
25395949	6.09113
25396137	0.8867
25396360	1.02217
25396489	0.406404
25396562	0.352217
25396741	0.275862
25397071	0.642857
25397475	0.684729
25397776	0.650246
25397961	2.74877
25398354	2.21429
25398362	3.08128
25398436	4.61084
25398533	7.19212
25398554	6.44828
25398570	6.66256
25398574	6.133
25398577	6.133
25398581	6.88177
25398590	7.25123
25398802	7.62808
25398806	6.02463
25398810	6.5197
25399434	6.00246
25399442	7.57635
25399885	6.48768
25401093	6.30049
25401760	6.35468
25401834	7.33005
25401860	5.29064
25402031	4.89655
25402125	5.61823
25402184	1.65764
25402202	1.57389
25402387	1.94089
25402597	1.8399
25402883	1.7931
25403058	1.77094
25403095	1.74877
25403150	2.56404
25403280	7.46305
25403558	5.86946
25403560	5.31773
25403565	5.44335
25405776	5.37685
25405805	5.24631
25406022	5.24631
25406099	9.24877
25406131	4.22906
25406162	4.22906
25406803	4.7734
25407253	7.13793
25407364	4.67488
25407575	4.67488
25407603	7.83744
25408281	4.25616
25408426	4.25616
25408461	4.2734
25409015	9.30049
25409394	6.51724
25409430	6.60099
25409456	8.81527
25409466	9.25123
25409546	9.82759
25409860	9.76108
25410501	9.64286
25410540	9.68473
25410597	9.85468
25410789	9.30296
25411797	5.4064
25412567	5.35222
25412710	5.27586
25412799	5.2734
25412880	5.37192
25412883	5.31281
25412902	5.31281
25413077	5.49507
25413358	5.44828
25413387	5.3202
25413403	4.78571
25413409	4.20443
25413439	4.12808
25413616	4.12315
25413883	4.19951
25414238	4.1601
25414242	4.74877
25414668	4.24877
25414868	4.16256
25414871	4.66256
25415072	3.21429
25415076	3.22167
25415120	3.32266
25415138	3.60099
25415521	2.62069
25415533	2.64286
25415609	2.70443
25415663	2.86946
25415787	4.31773
25415831	4.01232
25416000	4.02956
25416440	5.31281
25416641	4.45813
25416649	4.45813
25416843	7.05172
25417029	8.19951
25417078	5.89901
25417094	5.89901
25417105	7.35468
25417397	6.92365
25417695	6.51724
25417764	6.44828
25418071	6.47044
25418170	6.44828
25418234	6.44828
25418350	7.89655
25418541	7.87438
25418785	8.36207
25418931	9.63054
25418955	8.04187
25419026	8.04187
25419264	8.90148
25419616	7.92365
25419743	7.92365
25419865	7.92365
25419913	9.28818
25420038	7.96798
25420121	7.96798
25420290	9.44335
25420580	7.96798
25420678	8.04926
25420858	8.42857
25421045	8.25862
25421121	8.69704
25421181	9.7266
25421236	9.0468
25421386	7.71429
25421388	12.5837
25421446	11.8325
25421453	11.8103
25421456	11.8103
25421458	11.8103
25421459	11.8103
25421476	11.8103
25421484	12.3719
25421527	12.5443
25421561	12.0099
25421566	7.60345
25421999	7.60345
25422100	7.98276
25422296	7.85468
25422311	8.3867
25422457	8.18719
25422516	9.08374
25422544	7.74631
25422548	6.43103
25422550	6.51478
25422569	6.44089
25422607	6.53202
25422667	5.78571
25422694	6.19951
25422897	5.77586
25422951	7.2734
25423369	9.71429
25423408	9.4532
25423435	9.633
25423713	9.50985
25423789	9.70197
25423790	9.61084
25423935	9.5936
25424608	10.9335
25424640	6.99754
25424713	7.06897
25424856	7.13054
25425055	7.21675
25425213	7.76355
25425686	7.68966
25426384	7.39163
25426390	7.21921
25426623	7.24384
25426651	7.20197
25426663	7.37685
25426737	7.1601
25426917	8.90394
25426918	7.90148
25427041	9.90394
25427371	7.9064
25427386	7.51478
25427677	9.06897
25427967	7.24384
25428102	7.12069
25428146	8.44089
25428154	6.49507
25428269	7.49015
25428582	6.60345
25428615	6.97783
25428651	6.59852
25428661	7.70443
25428673	7.2266
25428688	7.14286
25428707	7.00985
25428817	8
25428839	6.33498
25429204	8.24631
25429219	14.7069
25429260	13.8079
25429401	13.7069
25429539	13.7069
25429562	13.7069
25429573	13.7069
25429669	13.7069
25429929	14.2463
25430039	13.8153
25430052	13.8153
25430354	13.8153
25430650	13.8744
25430672	13.8153
25430830	18.9631
25430909	12.3966
25430997	11.1429
25431000	10.1182
25431001	9.61576
25431002	9.23892
25431014	9.31773
25431085	8.91872
25431128	9.69212
25431172	9.56897
25431272	11.0123
25431360	11.0961
25431398	8.00493
25431401	7.8202
25431402	8.60345
25431419	8.47291
25431421	8.47291
25431422	8.65764
25431550	8.78818
25431559	7.80049
25431789	7.80049
25431884	7.83005
25432075	9.05665
25432483	3.6798
25432485	2.633
25432760	2.75123
25432878	3.93103
25433086	3.97783
25433096	3.59113
25433218	4.30542
25433282	5.30049
25433482	4.04926
25433604	4.24631
25433633	2.9064
25433864	3.11823
25433873	2.70197
25434301	2.76355
25434667	4.17241
25434788	3.89409
25434808	4.18719
25434884	3.9335
25434934	3.8399
25435191	5.02709
25435583	4.89409
25435722	3.76847
25435818	3.83251
25435950	4.41379
25436056	4.71921
25436060	2.89163
25436192	2.81034
25436263	2.35714
25436547	4.10837
25436696	3.09113
25436733	3.03202
25436782	3.14778
25436937	2.97537
25437072	3.5936
25437231	2.61823
25437419	3.14532
25437623	2.65517
25437713	4.98276
25437924	4.03202
25437993	4.16749
25438389	4.06158
25438592	4.10837
25438636	3.93842
25439224	3.89163
25439233	3.55911
25439482	4.26108
25439656	3.05172
25439685	2.39655
25439735	3.64039
25439824	2.5936
25439910	2.66502
25439934	2.76355
25439964	2.86946
25440205	2.16995
25440274	2.0468
25440279	2.34483
25440324	2.38916
25440336	2.74877
25440412	2.34975
25440460	2.41379
25440603	1.53448
25441377	1.92365
25442090	7.2931
25442281	9.12069
25453234	8.367
25453251	7.56897
25453283	7.32512
25453321	7
25453389	6.69704
25453491	9.00985
25453533	6.70197
25453588	6.57882
25453593	5.9803
25453607	5.9803
25453616	7.00246
25453655	6.9335
25453657	6.48276
25453960	7.24138
25453969	5.30296
25454128	3.52709
25454254	3.4532
25454291	3.76601
25454393	3.57389
25454569	4.08374
25454584	3.11084
25454596	2.14039
25454671	2.9532
25455044	2.68227
25455094	2.66749
25455213	3.04187
25455357	2.91379
25455413	2.60345
25455417	3.93103
25455474	3.64286
25455574	2.90887
25455749	3.11084
25456415	2.64778
25456416	2.71921
25456533	2.82266
25456619	3.87192
25456672	3.15517
25457119	7.52463
25457250	5.65517
25457256	5.50246
25457290	5.56404
25457295	5.08621
25457339	5.03695
25457526	5.25862
25457528	4.03202
25457571	7.53202
25457599	4.02709
25457605	6.08867
25457617	6.42857
25457630	6.07389
25457636	6.07389
25457675	6.07389
25457683	6.82512
25457695	5.92857
25457704	6.1601
25457750	8.20197
25457781	4.55172
25457802	3.95813
25457805	4.65271
25457814	3.81527
25457860	4.30296
25457865	3.66749
25457872	5.84483
25457891	4.49507
25457899	4.19704
25457922	4.1601
25457923	5.4532
25457933	5.18473
25457960	4.20936
25457961	4.66995
25458494	4.32266
25458510	3.30296
25458566	1.63547
25458659	1.4803
25458714	3.27833
25459008	2.61576
25459032	2.71675
25459217	7.33498
25459614	7.43103
25459654	7.23399
25459824	7.03941
25459831	6.64778
25459837	7.61084
25459845	7.08374
25459848	7.73153
25459856	7.867
25459863	10.2069
25459866	9.37931
25459878	9.24877
25459944	12.3842
25460059	11.0222
25460060	11.202
25460087	11.1773
25460099	11.1773
25460104	11.1798
25460108	10.7488
25460117	12.8867
25460191	12.0714
25460266	10.9778
25460282	11.0936
25460416	11.0296
25460421	10.7931
25460431	10.7931
25460435	11.2094
25460547	11.5049
25460552	9.55911
25460732	9.37685
25460878	10.6946
25460958	6.7931
25461024	6.37438
25461140	6.2266
25461151	4.367
25461165	4.53941
25461193	5.03202
25461203	0.310345
25461216	0.330049
25461222	0.216749
25461282	0.285714
25461312	0.610837
25461315	0.231527
25461356	0.142857
25461468	0.475369
25461486	0.364532
25461487	0.00985222
25461489	0.0147783
25461499	0.0147783
25461516	1.6601
25462604	1.60345
25462879	1.96552
25462955	1.75616
25463103	1.77586
25463162	2.04187
25463290	2.47291
25463341	3.32512
25463658	2.3399
25463706	2.9532
25463738	2.50493
25463850	4.21182
25464000	4.20197
25464263	3.39163
25464685	4.5936
25465045	3.95813
25465065	5.93596
25465893	4.53695
25466152	5.39901
25466168	5.18473
25466399	4.84729
25467018	4.4064
25467030	4.89901
25467167	4.18227
25467445	4.27586
25467547	4.08867
25467702	4.55419
25467997	3.68719
25468319	3.68719
25468430	3.71182
25468493	3.66995
25468953	3.67241
25469022	4.45567
25469132	3.87438
25469141	5.01724
25469465	4.53202
25470234	4.44089
25470290	4.60591
25470338	5.57143
25470594	3.99754
25471116	4.01232
25471251	4.93596
25472706	3.56158
25472835	3.98276
25472912	4.03202
25473203	3.73645
25473207	3.73645
25473787	4.05911
25473788	3.80542
25473860	3.94828
25474233	3.56404
25474374	3.5468
25474534	3.66749
25474693	4.44335
25475225	3.72906
25475275	2.97783
25475346	4.28079
25475358	3.21921
25475401	3.48522
25475549	3.6133
25475815	3.18473
25475883	3.55419
25476027	3.25616
25476044	3.44335
25476269	3.24631
25476360	3.12562
25476885	3.43596
25476960	3.03202
25477194	3.26108
25477581	2.98768
25477627	2.97783
25477658	3.08374
25477785	3.2931
25478063	3.18227
25478135	3.18227
25478229	3.18227
25478461	3.24631
25478560	3.3202
25478605	3.51232
25478637	3.22167
25478843	3.83744
25478856	3.74384
25478893	4.36453
25479109	4.25369
25479232	3.92365
25479396	4.2931
25479402	3.47783
25479421	3.10345
25479433	3.38916
25479444	3.03695
25479482	3.31527
25479670	3.9064
25479888	3.75616
25480068	3.50985
25480326	4.61084
25480904	4.34975
25481052	5.43596
25481628	5.24631
25481795	4.73892
25481829	4.43596
25481927	5.84729
25482277	4.93842
25482335	4.93842
25482337	4.93842
25482411	5.28325
25482486	6.01232
25482620	4.32512
25482746	4.46059
25483097	3.84975
25483302	4.23153
25483432	3.84975
25483435	6.85222
25483443	4.91626
25484093	4.63793
25484371	3.68227
25484749	3.78818
25485284	3.74877
25485576	3.5936
25485577	3.53448
25485870	4.43842
25486558	4.27094
25486681	4.5665
25486812	4.10837
25486981	4.67734
25486997	4.72414
25487158	9.58128
25488315	8.66256
25488687	8.69458
25488697	8.30049
25488702	8.30049
25488709	8.30049
25488742	10.3227
25489098	12.4581
25489168	9.27586
25489204	11.6946
25489563	12.0419
25489850	11.5764
25489920	9.48276
25489991	13.3547
25490096	9.97783
25490122	10.234
25490267	11.1158
25490269	10.6034
25490318	10.5099
25490472	11.1453
25490927	10.6084
25491325	11.2808
25492104	9.51724
25492120	9.71182
25492192	9.85961
25492496	8.80296
25492857	8.73153
25492952	8.94581
25493005	8.89655
25493702	8.47783
25494290	9.0665
25495035	7.37685
25495433	7.39409
25495700	8.96305
25496267	7.41626
25496517	7.94335
25496553	7.55665
25496924	8.55665
25496945	7.81281
25496946	7.64039
25496949	7.7931
25497191	8.62808
25497439	7.28818
25497450	7.50985
25497516	7.29557
25498695	7.20443
25498741	9.15764
25498969	10.734
25499174	10.2167
25499333	11.7512
25499428	10.9261
25499433	10.9261
25499463	10.9261
25499473	10.9655
25499511	12.3818
25499609	9.02956
25499805	9.73892
25499869	8.8399
25499916	7.98768
25500030	8.02463
25500089	10.5345
25500214	8.33005
25500516	8.46552
25500782	8.20443
25500827	8.68473
25502374	9.66502
25502392	8.46798
25502393	9.0665
25502475	8.79064
25503295	9.77094
25503426	8.3399
25503728	7.54187
25503923	8.52709
25503985	8.67488
25504400	9.74138
25504403	9.52956
25504420	9.35961
25504704	9.30049
25504719	10.4655
25504738	9.85714
25504778	10.4335
25504879	8.94335
25504986	10.5567
25505144	8.1133
25505153	7.97783
25505194	8.50493
25505529	8.32759
25505632	7.50739
25505686	7.45074
25505889	7.48768
25506014	8.08374
25507764	7.78079
25507828	8.55665
25508098	7.46798
25508394	7.75616
25508542	9.31034
25508678	8.19458
25508679	8.23153
25509217	8.19458
25509712	8.18719
25509748	8.18719
25509928	8.33005
25509948	8.30049
25510185	9.41133
25510232	8.24631
25510355	9.2931
25510378	9.0197
25510452	9.08621
25510463	7.89655
25510541	8.33744
25510552	9.49754
25510553	7.90887
25510559	8.62315
25510560	7.36207
25510587	7.91133
25510589	6.67734
25510590	7
25510619	6.53448
25510620	6.68719
25510638	8.52463
25510720	8.51478
25510726	8.15517
25510755	8.03941
25510757	8.25369
25510939	11.9113
25511861	10.1355
25512315	11.9926
25512438	11.7118
25512442	11.1453
25512449	9.16995
25512456	8.86453
25512460	8.79803
25512464	8.9064
25512470	9.3399
25512562	8.71182
25512758	7.68719
25513121	7.4803
25513129	7.12069
25513412	6.88177
25513543	8.79803
25513836	7.19704
25513891	8.17488
25514013	6.7266
25514087	7.98276
25514117	7.20197
25514125	7.35714
25514435	6.59606
25514751	6.56158
25514752	6.53695
25514956	6.76847
25514964	6.07143
25514996	6.06404
25515040	6.07389
25515139	6.4335
25515150	6.22906
25515327	6.22167
25515583	5.09852
25515705	4.60591
25516559	4.47537
25516590	5.07143
25517354	5.33251
25517769	6.86453
25518136	5.96059
25518759	5.96059
25518828	6.05665
25518913	7.44828
25519422	5.07882
25519471	5.14039
25519506	5.00246
25519558	4.98276
25519575	5.00985
25519644	4.98276
25519779	5.12562
25519810	5.1798
25520313	5.13547
25520480	4.2266
25520546	4.16995
25520635	3.7931
25520995	4.133
25521088	3.73892
25521089	3.43596
25521567	3.27586
25521770	3.92365
25522117	3.25616
25522206	4.10591
25522349	2.97291
25522634	3.09113
25522800	5.50493
25522834	4.84236
25523653	4.62562
25523732	4.50493
25523823	8.02709
25524064	6.79803
25524419	8.32266
25524672	5.95074
25524744	5.68966
25525007	5.68473
25525124	5.68473
25525405	5.68473
25525492	5.68473
25525670	5.68473
25525676	5.68473
25525940	5.74877
25526138	6.64778
25526386	2.11084
25526490	2.57389
25526506	1.50246
25526600	1.95074
25526620	2.86207
25526809	2.21182
25526893	2.31527
25527067	2.66502
25527166	2.0197
25527194	2.12315
25527280	1.96305
25527290	1.67734
25527304	2.09113
25527426	2.22906
25527467	2.34729
25527752	2.90394
25527780	3.81281
25527940	5.4335
25528006	4.74877
25528011	4.46305
25528080	4.39163
25528092	3.76847
25528097	3.56404
25528114	3.74384
25528142	3.37685
25528202	3.37685
25528223	3.80788
25528259	3.38916
25528352	3.37931
25528387	3.51478
25528405	4.50739
25528710	2.90148
25528736	2.79064
25528908	3.13793
25528913	2.73399
25529384	2.70443
25529559	3.68719
25529641	3.98522
25529947	3.11576
25529994	3.69458
25530013	4.35222
25530051	3.02709
25530114	2.99754
25530118	3.00493
25530278	3.75862
25530289	4.56404
25530296	3.14039
25530302	3.133
25530648	3.26847
25530669	4.03941
25530749	3.2931
25530759	3.02709
25530944	3.05665
25530991	2.867
25531044	2.6133
25531110	2.30542
25531205	2.21675
25531495	2.57882
25531646	3.15517
25531734	2.05172
25531790	2.41872
25531812	2.58621
25532047	3.08867
25532151	3.56158
25532219	4.27586
25532222	3.45074
25532475	3.45074
25532626	8.47537
25532667	6.22167
25532920	6.22167
25532981	6.22167
25533556	10.1995
25533607	7.03695
25533673	7.03695
25533717	7.03695
25533889	7.03695
25533932	7.03695
25534039	8.20443
25534076	6.4803
25534179	3.4803
25534447	5.10837
25534465	3.50493
25534628	5.2931
25534648	4.20936
25534752	7
25534779	5.12315
25534795	5.12315
25534824	5.12315
25534886	5.12315
25535072	6.48522
25535122	5.07635
25535201	5.09606
25535283	4.14778
25535331	4.14778
25535386	4.14778
25535392	6.89409
25535564	4.59852
25535588	4.5197
25535658	7.98768
25535761	4.77094
25535936	4.84236
25536109	4.73645
25536272	7.24877
25536374	4.47291
25536537	4.66995
25536538	3.64532
25536569	5.86453
25536592	5.11823
25536602	6.55665
25536638	5.22167
25536745	5.27094
25537412	5.33005
25537437	6.79557
25537456	4.22414
25537519	3.10099
25537553	3.39409
25537557	4.27094
25537922	2.83005
25538046	2.64778
25538324	2.5665
25538543	3.05665
25538562	1.87438
25539205	2.17488
25539285	2.37685
25539376	2.367
25539514	1.86453
25539684	2.25369
25539685	2.75369
25539698	2.5936
25539732	2.9532
25539769	2.85961
25539855	2.5
25539865	3.68966
25540034	2.87192
25540077	3.02956
25540237	2.54433
25540275	2.76847
25540324	2.56897
25540326	2.86946
25540417	3.13547
25540466	3.06897
25540508	4.66995
25541125	4.21182
25541186	4.03448
25541222	4.31281
25541261	3.8399
25541370	4.15271
25541577	3.72414
25541593	4.03202
25541618	2.53941
25541783	2.63793
25541784	2.57143
25541861	2.5468
25541930	2.89655
25541959	2.86207
25542055	3.40148
25542083	2.91626
25542092	3.65025
25542379	3.21921
25542429	3.3202
25542859	3.09606
25542861	2.40887
25542930	2.12069
25543019	2.10591
25543102	1.97291
25543127	1.91133
25543183	2.12808
25543201	1.8399
25543329	1.85222
25543351	1.65025
25543662	2.64532
25543809	2.7266
25543992	2.38916
25543993	2.90148
25543994	2.63547
25544004	3.29557
25544008	2.12808
25544013	2.06158
25544110	2.03448
25544197	2.04433
25544328	2.65764
25544374	2.09606
25544375	2.59113
25544408	1.87438
25544430	1.94828
25544477	2.14532
25544481	1.39901
25544485	1.89655
25544533	2.10099
25544623	1.98768
25544624	2.29803
25544777	2.10099
25544896	2.20443
25545346	2.02217
25545369	2.49015
25545421	2.58867
25545499	2.74631
25545541	2.84483
25545549	2.42118
25545606	3.39163
25545782	2.30296
25545789	2.14532
25545860	2.47291
25545933	1.97044
25545951	2.49015
25546009	4.99261
25546079	3.55911
25546081	3.55911
25546086	3.55911
25546256	4.05911
25546262	3.66502
25546395	2.27586
25546616	2.35961
25546736	1.85468
25546765	2.28571
25546821	2.1601
25546823	4.5197
25546985	5.31034
25546987	5.21675
25547060	4.42611
25547071	4.42611
25547072	4.97291
25547110	4.65764
25547118	2.69212
25547272	3.84729
25547431	3.04187
25547585	2.11823
25547615	1.58128
25547880	1.84236
25547944	2.47783
25548073	1.70197
25548338	1.06897
25548339	1.11576
25548455	1.35714
25548573	0.830049
25548641	1.27094
25548811	1.53202
25549192	1.35468
25549227	1.57143
25549258	1.7069
25550020	1.83744
25550168	1.24631
25550179	1.44581
25550538	2.19458
25550895	2.00246
25550932	3.02956
25551140	2.43103
25551150	2.18473
25551324	1.71675
25551361	1.64532
25551440	2.75123
25551441	1.9532
25551444	1.95813
25551566	3.12069
25551671	1.94089
25551997	1.89901
25552107	1.93103
25552126	1.64532
25552150	2.68227
25552185	1.72414
25552340	1.33498
25552463	2.42611
25552593	1.9532
25552611	3.77833
25552646	1.85222
25552703	2.10837
25552733	1.61823
25552943	1.64778
25553000	2.2734
25553174	1.16502
25553183	1.07389
25553373	0.847291
25553434	0.852217
25553497	0.950739
25553535	0.448276
25553544	0.568966
25553555	0.453202
25553584	0.384236
25553599	0.534483
25553600	0.551724
25553605	0.625616
25553606	1.00246
25553613	2.43103
25553615	2.85468
25553626	4.86207
25553690	3.73399
25553692	3.62315
25553698	3.55665
25553735	3.53448
25553738	5.74138
25553741	2.64778
25553773	1.8399
25553840	2.42857
25554128	2.14039
25554308	1.3867
25554309	2.10345
25554485	1.91872
25554582	1.23153
25554603	1.51478
25554609	1.41872
25554664	1.43596
25554672	1.08621
25554750	1.24384
25554764	1.82266
25554809	1.31773
25554823	1.30788
25554853	1.82266
25554898	2.14532
25554913	3.47044
25555030	3.34729
25555814	2.75369
25556050	2.99754
25556382	2.39163
25556679	2.02956
25556694	2.93596
25556726	2.23892
25556807	3.7069
25556926	3.11576
25557094	2.75123
25557113	2.67241
25557142	2.7734
25557160	2.91872
25557240	3.84975
25557319	1.97291
25557320	2.16995
25557424	2.31773
25557451	1.66749
25557588	1.6798
25557725	1.57143
25557972	1.58128
25558008	1.4335
25558012	2.07143
25558018	1.87931
25558135	2.12808
25558216	2.06897
25558217	2.0468
25558221	2.1133
25558260	6.5468
25558350	5.47044
25558428	6.12069
25563241	5.58867
25563243	4.83251
25563253	4.3399
25579678	4.17241
25579718	2.91379
25579739	1.62069
25579784	1.76601
25579795	1.52217
25580193	1.82759
25593464	1.79557
25593714	2.12315
25593717	1.83251
25593770	2.8867
25593779	3.16256
25618565	3.84236
25618620	3.22167
25619233	3.2266
25619609	5.54187
25619664	4.55172
25620042	4.58374
25620097	5.13054
25620139	6.31034
25620341	4.36207
25620372	4.25123
25620493	4.83251
25620666	5.90394
25620748	5.86207
25620846	5.60837
25620951	6.42857
25620998	4.54187
25621013	5.96552
25621016	5.03448
25621399	4.44828
25621552	6.07635
25621583	4.03202
25621821	3.74384
25621920	4.32512
25622251	4.8867
25622637	3.95074
25622856	4.03202
25623032	4.66256
25623243	5.2931
25623261	3.71429
25623783	4.04187
25623887	3.52709
25624060	5.26601
25624275	7.00493
25624286	6.41626
25624418	6.31281
25624543	6.31281
25624582	7.16749
25624963	5.3202
25624964	6.09606
25625088	6.24631
25625180	6.80049
25625221	3.94828
25625626	3.74384
25626236	4.15025
25626333	4.22906
25626390	3.43842
25626498	2.72414
25626861	3.5
25626946	2.62315
25626968	2.42611
25627146	3.41133
25627227	2.33005
25627450	2.48768
25627618	4.06158
25627639	3.36207
25627787	3.87931
25628090	3.89901
25628105	3.7069
25628335	4.26601
25628372	3.88177
25628375	3.88916
25628481	4.24138
25628643	3.94089
25628973	4.03695
25629075	3.81281
25629263	4.7069
25629281	3.86453
25629440	3.90887
25629474	5.19458
25629705	3.75616
25629965	3.7931
25630079	6.62315
25630205	5.45567
25630286	4.8399
25630290	4.84483
25630297	6.02463
25630312	4.81281
25630382	4.9064
25630700	5.11576
25630776	5.13547
25631054	3.22906
25631255	3.3399
25631299	3.83251
25631345	5.65025
25631379	4.06404
25631483	3.75862
25631598	4.31527
25631604	3.72167
25631679	4.40148
25631751	5.13793
25631792	4.56404
25633313	6.41379
25633367	6.10345
25633621	5.9064
25633834	5.9064
25633851	6.24877
25633926	5.85961
25634124	3.90887
25634141	3.7931
25634311	5.09113
25634506	3.6798
25634830	3.48768
25635134	5.09852
25635577	3.90887
25635588	3.5197
25635906	3.55665
25635956	3.49261
25636108	8.56158
25636361	9.07143
25636852	7.61576
25636856	7.99261
25637080	8.93596
25637292	7.2931
25637496	9.77833
25637497	9.24138
25637861	8.98768
25637904	9.69704
25637953	9.45074
25638229	9.49507
25638351	9.58621
25638417	10.4261
25638560	10.6724
25639816	8.34975
25639998	8.10591
25640337	8.15025
25640463	10.5468
25640607	9.36946
25640632	9.23399
25640649	9.4532
25640962	9.31281
25640970	9.14039
25641002	9.08128
25641003	9.09606
25641037	16.6355
25641078	8.62315
25641339	8.63793
25641474	8.62315
25641876	8.6798
25641898	8.70936
25641979	10.7685
25642209	10.1502
25642239	8.71921
25642460	8.84483
25642570	8.99015
25643268	9.50246
25643330	8.51724
25643344	8.60099
25644095	8.93842
25644096	8.55172
25644187	8.5936
25644414	8.59606
25644829	8.55172
25645073	8.63547
25645136	8.20443
25645164	9.47291
25645255	7.633
25645777	9.65517
25645799	5.8867
25645806	5.74138
25645807	5.7266
25645814	5.71429
25645840	5.80296
25645983	5.30542
25646497	5.30542
25646513	5.72906
25646534	5.68473
25646997	6.24138
25647016	2.81773
25647148	2.78818
25647436	1.70197
25655908	3.28818
25655961	2.16502
25655984	2.22414
25656337	3.13547
25656469	2.74138
25656610	3.16749
25656615	3.17734
25656723	2.92365
25656733	4.75369
25656762	4.49754
25657001	3.88424
25657003	3.63054
25657007	2.7069
25657008	2.88424
25657032	3.97044
25657242	9.11084
25657264	7.65517
25657269	7.62315
25657274	7.62315
25657416	8.84483
25671550	7.63793
25671611	7.42118
25671645	7.99261
25671723	6.79803
25671736	5.88424
25671819	9.867
25672016	8.55665
25672061	8.18473
25672625	8.22906
25672810	8.18473
25672814	8.18473
25672879	8.22906
25672995	8.3867
25673145	10.3276
25673388	8.00493
25673403	7.92857
25673439	7.89901
25673718	7.89409
25674163	7.89409
25674696	8.30788
25674894	8.14778
25674915	6.31034
25675210	6.24631
25675213	5.69704
25675268	5.61823
25675488	7.50739
25675566	5.45813
25676140	5.49261
25676743	6.52463
25677022	5.97291
25677114	5.99507
25677590	5.97291
25677750	14.5764
25677997	11.0197
25678037	11.0099
25678192	11.0099
25678542	16.3473
25678569	15.8177
25678572	15.6355
25678589	15.6355
25678591	15.6355
25678599	15.6355
25678618	15.6355
25678620	15.6355
25678660	15.7685
25678664	15.702
25678669	15.702
25678807	15.702
25679339	16.936
25679468	10.9951
25680225	10.9532
25680432	11.0911
25680866	11.0468
25681008	13.2586
25681079	10.7783
25681225	10.2906
25681592	10.2488
25681833	10.697
25681917	10.2069
25682134	10.2512
25682407	10.2069
25682416	10.2069
25682474	10.3793
25682568	10.3325
25683406	9.99754
25683468	10.3177
25683631	10.0961
25683695	10.0493
25683830	11.6478
25683915	4.08128
25683938	4.08621
25683973	3.98768
25684088	4.10837
25684175	4.52463
25684532	4.45074
25684576	3.51724
25684668	3.49261
25684727	2.6798
25684864	2.07389
25685207	2.20443
25685361	2.13793
25685370	4.2069
25685493	3.5468
25685553	3.4335
25685569	5.2734
25685601	3.65025
25685614	3.97044
25685625	3.65764
25685634	4.15025
25685643	2.97537
25685734	3.16256
25685735	3.69212
25686035	3.10099
25686073	3.28571
25686103	2.26601
25686150	2.30049
25686211	2.27833
25686241	2.15271
25686249	2.78571
25686377	2.41379
25686506	2.26601
25687265	2.28571
25687616	2.17734
25687757	2.19704
25687866	2.17241
25688203	2.95074
25688467	2.05911
25688692	2.32512
25688881	2.05911
25688909	2.12808
25689208	2.22167
25689263	2.07389
25689525	2.16749
25689832	0.793103
25689948	0.753695
25689961	0.711823
25690035	0.667488
25690049	1.16995
25690127	0.603448
25690152	0.763547
25690321	1.27094
25690380	2.00739
25690398	2.81527
25690446	2.73892
25690501	2.6798
25690592	3.5936
25690722	3.92365
25690848	3.58867
25690851	3.55419
25690879	3.97783
25690930	3.56158
25691255	3.63547
25691365	3.78079
25691453	3.68966
25691617	3.50739
25691725	3.84483
25692190	3.59852
25692369	4.11084
25692430	3.97291
25692496	4.66995
25692652	4.08867
25693025	4.0197
25693032	4.14286
25693245	4.78571
25693295	3.89409
25693368	4.2069
25693401	4.25369
25693462	4.10837
25693491	4.99754
25693588	4.38916
25693605	4.86946
25693846	4.85961
25694021	4.8867
25694087	5.15025
25694204	4.39409
25694289	4.78079
25694489	4.74877
25694491	4.34483
25694581	5.05172
25694778	4.56404
25694940	4.95813
25695149	4.96305
25695166	4.63547
25695194	4.68473
25695292	4.867
25695765	4.45813
25696209	6.1133
25696267	5.80049
25697738	5.81281
25698199	5.65271
25698363	8.81773
25698826	6.62562
25698852	6.40394
25698856	6.24877
25699143	6.79803
25699683	6.94828
25700007	6.39409
25701101	4.48768
25701715	4.48768
25701897	4.48768
25701959	4.48768
25701989	4.98522
25702010	4.37192
25702063	4.43596
25702086	5.33005
25702140	5.48522
25702259	5.53695
25702482	5.10099
25702510	5.15271
25702818	5.13054
25702825	5.00739
25702868	5.00985
25703018	4.98522
25703414	5.46798
25703543	4.60837
25703561	4.74384
25703576	4.3399
25703592	4.58621
25703850	8.16502
25704055	8.10099
25704068	7.81773
25704165	7.91872
25704211	7.87685
25704212	7.94581
25704253	8.74138
25704260	8.55911
25704276	8.53448
25704279	8.41379
25704286	8.52463
25704480	8.27094
25704514	7.45074
25704521	7.45074
25704541	7.58374
25704682	7.45074
25704710	7.75616
25704813	9.7734
25704942	9.47783
25705086	9.50739
25705102	9.48768
25705150	9.48768
25705154	9.48768
25705155	9.52956
25705192	9.48768
25705212	9.48768
25705240	9.5197
25705334	9.50739
25705345	9.47783
25705500	9.50739
25705657	9.5197
25705690	9.48768
25705926	9.59852
25706952	9.54926
25706954	8.94828
25707244	9.20936
25707425	5.28079
25707491	4.94581
25707560	4.85222
25707589	4.68719
25707728	4.99754
25707866	4.70936
25708290	4.95074
25708326	4.86453
25708327	4.98276
25708409	8.08867
25708600	6.46305
25708706	6.40148
25708918	6.19458
25709322	5.65271
25709412	5.64286
25709516	6.04926
25709823	5.6798
25709892	5.91872
25709925	5.47044
25710114	6.11576
25710239	5.55911
25710355	5.31281
25710885	5.35468
25711284	5.18473
25711535	5.54926
25711606	7.23892
25711941	6.81773
25711990	7.43103
25712067	6.99507
25712237	8.00985
25712254	6.51478
25712296	6.53695
25712449	8.47537
25712646	8.09606
25712654	8.29803
25712682	8.59606
25713254	8.33251
25713261	8.2266
25713536	9.40887
25713664	7.08374
25713679	11.803
25713693	9.42118
25713758	9.42118
25713956	9.42118
25713996	9.46552
25714079	11.0271
25714221	9.22167
25714384	9.88177
25714441	9.36946
25714480	9.3399
25714653	10.3793
25714726	7.49015
25714879	7.18473
25715041	7.9532
25715065	5.76601
25715078	5.8867
25715094	5.87931
25715589	6.39409
25715777	5.69458
25715815	6.14039
25715895	5.67488
25715907	6.05911
25715923	5.98522
25715981	5.76601
25716040	4.64778
25716164	4.85468
25716338	5.55172
25716384	5.16502
25716830	5.11084
25717223	4.93596
25717269	4.93596
25717309	5.03695
25717383	5.18227
25717399	4.70197
25717910	4.8202
25718007	4.34729
25718097	4.63054
25718119	4.6133
25718146	4.31034
25718287	4.45074
25718322	4.41626
25718379	4.46552
25718411	6.05172
25718606	5.40887
25718898	5.94089
25719202	5.51232
25719468	5.57143
25719895	9.26847
25719898	7.0665
25719981	7.7069
25720004	7.46059
25720018	7.44089
25720137	7.34975
25720164	9.22167
25720678	11.5714
25720778	10.0517
25720782	8.83498
25720784	8.50985
25720786	8.33744
25720788	9.86207
25720829	9.84975
25721359	10.4064
25722002	8.2069
25722045	7.78079
25722175	7.75123
25722181	7.74384
25722217	8.25369
25722234	7.9803
25722368	13.4803
25722377	10.335
25722386	10.5714
25722748	10.0985
25722751	10.0985
25722760	10.1355
25722761	10.0985
25722769	10.1921
25722807	10.2118
25722855	10.5985
25722859	10.5246
25722884	10.5616
25722915	11.1404
25722916	10.2956
25722917	10.0837
25722942	10.0172
25722945	9.51232
25722950	9.47291
25722967	9.46059
25722979	9.46059
25722991	9.46059
25722993	9.46059
25723117	9.55172
25723295	9.01724
25723493	11.2734
25723555	10.6084
25723644	10.6084
25723659	24.3103
25723699	18.6379
25723716	18.6379
25723762	18.702
25723870	18.9704
25723958	18.0296
25724363	17.0714
25724379	17.5271
25724575	16.3571
25724733	15.6995
25724752	15.6995
25724912	16.0025
25725065	18.6552
25725105	16.2759
25725107	16.2759
25725341	17.1281
25725363	16.335
25725395	16.9507
25725449	20.1404
25725710	17.6946
25725748	17.5936
25725753	16.9236
25725772	16.9236
25725783	18.8374
25725825	22.3153
25725843	18.6995
25725895	18.67
25725972	18.5517
25726186	19.3005
25726362	19.9557
25726559	18.4286
25727071	19.4335
25727163	18.1256
25727219	17.2365
25727787	17.2365
25727839	17.9163
25728218	17.8473
25728257	19.069
25728281	29.6404
25728319	28.4335
25728320	26.7192
25728322	26.7192
25728335	26.7192
25728336	26.7192
25728387	26.7192
25728394	26.7192
25728397	26.7192
25728398	26.7192
25728400	26.7192
25728405	26.7192
25728410	26.7192
25728416	26.7192
25728420	26.7192
25728421	26.7192
25728424	26.7192
25728426	27.6084
25728626	28.3842
25728699	17.7069
25728700	17.697
25728755	17.069
25728756	17.069
25728878	18.4138
25728950	15.2635
25728967	15.2635
25728981	15.9286
25729041	15.2709
25729071	15.2709
25729137	15.9581
25729171	16.5616
25729311	15.8818
25729351	15.8818
25729377	15.9483
25729386	15.7192
25729476	13.7783
25729531	14.3473
25729562	14.1429
25729597	13.1675
25729653	13.0961
25729658	13.0961
25729662	13.0961
25729678	13.0961
25730087	13.2143
25730144	12.7266
25730171	13.4433
25730795	16.7882
25731352	7.27833
25731356	4.99507
25731358	4.92611
25731362	4.91379
25731364	6.73153
25731366	5.88916
25731374	5.9064
25731376	8.47537
25731380	9.57882
25731384	9.87192
25731550	10.0591
25731956	9.63547
25732359	11.8818
25732370	10.0443
25732388	9.12069
25732392	8.08374
25732396	9.97783
25732401	9.42365
25732429	9.73399
25732705	9.10345
25732916	8.49754
25732988	8.56404
25732998	9.72906
25733125	10.0616
25733329	7.49754
25733449	7.68719
25733562	17.6724
25733594	17.0788
25734010	16.6847
25734119	16.7315
25734136	17.1059
25734251	16.9458
25734335	19.2956
25734339	19.5222
25734704	19.2882
25734744	19.2488
25734796	19.2488
25735033	19.2488
25735070	19.2488
25735128	28.9433
25735139	24.5049
25735153	24.5049
25735156	24.5049
25735343	24.5049
25735364	24.5049
25735365	24.5049
25735379	24.5049
25735472	25.5493
25735487	24.431
25735488	24.431
25735527	24.431
25735669	24.431
25735737	24.431
25736024	24.431
25736070	23.1158
25736163	23.6601
25736221	22.3202
25736227	20.1108
25736326	21.3547
25736398	20.6281
25736413	20.6281
25736422	20.6281
25736601	20.6823
25736607	22.1823
25736708	22.4803
25736772	21.1256
25736835	21.0714
25736846	21.0714
25736911	21.0714
25736946	21.0714
25736980	21.0714
25736999	26.569
25737027	19.8941
25737070	19.8941
25737312	20.8892
25737318	17.7562
25737319	17.6281
25737352	17.5714
25737356	18.7414
25737368	17.8374
25737369	17.7709
25737438	17.7069
25737466	17.2611
25744178	15.5567
25744231	9.29064
25744288	8.82512
25744382	8.75123
25744462	10.9754
25744464	12.7118
25744580	12.3547
25744831	12.3498
25744856	12.5862
25745085	11.7882
25745168	11.7857
25745169	11.7956
25745181	12.133
25745238	11.7389
25745244	12.6108
25745283	5.27094
25745320	4.17488
25745332	4.19951
25745336	3.90887
25745346	4.47044
25745350	4.41133
25745420	3.31281
25745599	4.28571
25746199	3.64039
25746234	3.58621
25746246	4.73892
25746251	3.2069
25746541	4.13054
25746653	3.16256
25746793	2.89901
25746933	6.08621
25746970	5.12315
25747114	5.49261
25747141	4.81281
25747285	5.23153
25747360	4.8867
25747366	4.87192
25747547	5.06158
25747628	4.8399
25747708	5.54433
25747991	4.89655
25748034	4.85222
25748105	5.4803
25748241	4.16749
25748557	4.03941
25748583	8.15271
25748599	6.05419
25748726	5.80049
25748748	7.05419
25748779	7.00493
25748804	8.16502
25748810	7.44828
25748917	7.35222
25748995	8.63054
25749086	7.05172
25749258	7.42365
25749331	7.61084
25749336	7.54187
25749402	7.21921
25749566	7.18719
25749589	7.15517
25749723	7.34975
25749780	7.20936
25749849	7.21429
25749868	7.73892
25749875	8.2931
25749951	8.13054
25749963	7.85468
25750022	8.58374
25750157	9.88916
25750293	8.41626
25750378	6.92857
25750387	6.54187
25750390	5.92365
25750604	5.9064
25750606	5.49015
25750608	5.25862
25750611	5.50246
25751069	5.52463
25751099	4.867
25751432	5.18473
25751457	4.79064
25751512	4.94828
25751544	4.37438
25752208	2.62562
25752209	2.27094
25752377	2.93842
25752485	2.33744
25752816	2.33251
25753167	2.73892
25753306	2.56158
25753566	2.72414
25753597	2.73399
25753980	3.09113
25754108	2.08867
25754337	2.15517
25754352	1.9532
25754359	0.975369
25754362	0.975369
25754374	0.975369
25754376	0.975369
25754380	5.29803
25754393	5.39655
25754415	5.24384
25754418	5.12069
25754420	5.53202
25754545	5.54926
25754858	5.5468
25754877	4.41872
25755188	4.4335
25755263	4.28079
25755549	2.62069
25755762	2.42118
25755763	2.62069
25756399	4.42857
25756861	4.25369
25757027	4.35468
25758344	4.31773
25758380	3.94828
25758426	4.65271
25758474	4.91379
25758490	4.33251
25758552	4.76601
25758819	5.19704
25758841	4.12315
25758960	5.71675
25759228	5.96059
25759278	5.0936
25759832	5.12069
25760370	8.81773
25760376	5.60837
25760413	5.61823
25760545	6.74877
25760633	6.3867
25760741	6.46305
25760759	6.69458
25760828	6.46305
25760831	5.40394
25760884	5.89163
25760939	3.36453
25761088	2.97783
25761337	3.96798
25761682	2.81034
25762104	3.09113
25762141	3.33251
25762390	3.4532
25762442	3.45567
25762651	4.24384
25762940	3.69458
25763634	3.42857
25763988	8.83005
25764084	7.44089
25764374	7.29064
25764499	7.29064
25764641	7.35222
25764931	7.29064
25764954	7.7734
25765120	7.0936
25765222	10.6921
25765312	7.83498
25765444	7.41872
25765937	10.1379
25766677	7.19212
25766815	6.79803
25766954	6.79803
25767098	7.08374
25767362	6.85714
25767436	9.93596
25767716	8.18966
25767839	7.80296
25767997	8.16256
25768206	7.5468
25768319	7.61576
25768390	10.1429
25768460	6.10099
25768503	5.58374
25768699	5.55172
25770436	8.85468
25770490	5.77094
25771105	5.91872
25771548	5.67734
25771729	5.62315
25771781	6.57143
25771812	5.64039
25771831	3.24877
25772018	4.37931
25772365	3.33251
25772400	3.52709
25773136	4.81034
25773255	4.67241
25773323	5.74631
25773328	4.35714
25773576	4.86453
25773660	3.47044
25773870	4.91379
25773887	4.31773
25774398	3.79803
25774458	3.64778
25774476	4.16256
25774536	4.68719
25774595	3.08867
25774747	3.37192
25774772	2.95074
25774993	2.67241
25775557	3.96552
25775707	2.47291
25775821	2.77094
25776065	2.68473
25776317	5.4335
25776450	3.2266
25776451	3.26601
25776541	3.07635
25776614	5.25862
25776782	5.35468
25776980	5.03448
25777221	5.03448
25777288	6.11823
25777378	5.38177
25777512	9.01232
25777565	6.83251
25777810	9.57143
25777967	8.37438
25778030	8.14286
25778322	8.26601
25778365	8.33251
25778424	8.40394
25778499	7.46059
25778582	7.83498
25778643	7.21675
25778751	7.44335
25778973	6.57882
25779389	2.88177
25779660	2.66749
25779661	2.26601
25779690	2.71429
25780121	1.87931
25780349	1.56404
25780492	2.38177
25780739	2.10591
25780755	1.94581
25780795	3.16749
25780970	2.61576
25781266	2.2931
25781731	3.94335
25782187	2.64286
25782225	3.88177
25782495	2.93842
25782607	2.59852
25782644	2.96798
25782745	3.52217
25783199	3.0665
25783322	1.60591
25783414	2.26108
25783790	2.86453
25783897	4.65764
25784050	3.36453
25784054	3.40394
25784162	3.83498
25784224	2.87931
25784290	3.12808
25784685	2.5468
25785033	3.3867
25785262	2.57635
25785406	2.12069
25785441	2.03695
25785476	1.95813
25785478	1.09606
25785990	2.01478
25786256	1.23645
25786514	1.01478
25786797	1.17488
25787511	1.70443
25787868	1.2734
25788223	1.04187
25788269	2.30788
25788406	1.75123
25789679	1.45813
25789921	2.03695
25790017	3.94089
25790023	5.24631
25790150	4.68473
25790162	3.91133
25790163	3.69458
25790181	3.12562
25790201	2.58128
25790256	3.14778
25790300	2.00739
25790395	1.94581
25790479	1.89163
25790485	1.33251
25790633	2.0665
25792288	1.60345
25792292	1.49261
25792655	2.17734
25792871	1.10591
25792955	1.22906
25793097	0.564039
25793173	2.02709
25793271	1.96305
25793289	2.61823
25793379	2.10345
25793527	9.48522
25794185	7.82512
25794231	7.68227
25794254	7.68227
25794263	7.68227
25794268	7.76108
25794439	11.3498
25794505	9.44335
25794569	9.30542
25794584	10.9631
25794647	10.0567
25794651	11.5271
25794656	10.6182
25794657	13.6305
25794681	13.3227
25794684	12.8768
25794691	12.8768
25794692	12.8768
25794702	12.8768
25794704	13.3448
25794713	15.665
25794723	14.6502
25794751	12.3276
25794755	11.5837
25794769	11.5837
25794791	14.3473
25794800	9.96305
25794807	9.96305
25794827	10.0197
25794828	10.3621
25794831	10.1207
25794843	9.90887
25794845	10.1502
25794878	9.85468
25794882	14.3916
25794893	10.8596
25794909	10.5222
25794979	10.8695
25794989	9.67734
25795004	9.54433
25795041	9.42365
25795060	10.4828
25795134	10.4187
25795135	10.0517
25795151	10.0517
25795160	10.2537
25795203	9.1798
25795298	11.8251
25795480	6.8202
25795555	6.47044
25795570	6.74877
25795755	4.73892
25795830	5.14286
25795839	4.47291
25795849	4.07635
25795873	4.4803
25795876	3.87192
25795906	4.20936
25795915	1.91379
25795933	3.03202
25795943	2.61084
25795946	2.91133
25795955	2.76355
25796020	2.59113
25796044	4.21675
25796049	2.90148
25796138	2.70936
25796142	2.4064
25796171	3.0468
25796237	2.44089
25796239	1.73892
25796242	1.73892
25796245	3.28571
25796257	3.5468
25796290	2.5665
25796297	2.64039
25796491	3.13054
25796495	4.89163
25796657	2.37438
25796658	2.81034
25796831	3.57635
25796834	3.2069
25796932	5.02217
25797052	4.32266
25797053	3.97783
25797059	8.54187
25797632	8.30049
25797645	18.9877
25797649	17.8645
25797652	17.8645
25797654	17.8645
25797668	17.8645
25797678	17.8645
25797679	17.4483
25797692	17.3818
25797693	17.3818
25797699	17.3818
25797719	17.3818
25797732	17.3818
25797755	17.3818
25797939	17.3818
25798015	17.3818
25798017	17.3818
25798039	17.3818
25798047	17.3818
25798051	17.3818
25798261	18.0911
25798331	11.4163
25798377	6.81281
25798525	7.34236
25798586	3.34975
25798781	1.97291
25799130	3.0468
25799225	1.84729
25799655	1.76355
25799707	1.81034
25799766	1.49754
25799768	1.90394
25799787	1.31527
25799799	1.42611
25799809	1.47044
25800242	1.2734
25800318	1.34975
25800376	1.15517
25800560	1.15517
25800855	1.35961
25800856	1.32266
25800935	1.47291
25800998	1.30542
25801125	1.48522
25801145	1.50739
25801179	1.69458
25801383	1.41872
25801514	1.34975
25801583	2.37685
25801679	0.859606
25801721	0.830049
25802177	1.15517
25802282	1.1133
25802338	0.926108
25802473	1.00246
25802583	1.37438
25802621	1
25802700	0.945813
25802818	1.44089
25802912	1.07389
25803559	0.795567
25803678	0.79064
25803720	0.788177
25803726	0.0221675
25803732	0.0221675
25803733	0.0221675
25803787	0.300493
25803822	1.633
25803853	1.72414
25803865	1.91872
25803869	1.7069
25803871	2.73892
25803894	2.85714
25803895	2.72167
25803917	2.62069
25803918	2.46552
25803926	2.36946
25803932	2.55665
25803957	3.57882
25803972	3.32512
25803982	3.19458
25803984	3.39901
25804344	4.45813
25805096	2.40887
25805120	3.60591
25805339	3.66502
25805356	3.84729
25805386	3.9532
25805415	3.93103
25805474	4.0468
25805510	4.48522
25805518	5.28079
25805656	5.25123
25805688	5.13054
25805739	5.74384
25806125	5.23399
25806391	5.97291
25806533	5.93596
25806656	6.70936
25806725	5.79064
25806769	5.48768
25807133	6.09852
25807254	5.93842
25807302	6.91872
25807827	2.87931
25808565	4.60837
25808636	4.4335
25808638	4.03695
25808642	3.71921
25808649	3.21429
25808711	3.06404
25808762	2.45567
25808965	5.47044
25809001	3.6798
25809002	5.06158
25809071	7.10591
25809370	9.39409
25809372	8.65271
25809374	9
25809376	9.98276
25809378	9.8399
25809406	9.83005
25809410	8.26355
25809414	8.81773
25809626	9.07143
25809654	6.86946
25809720	6.89163
25809946	7.27094
25810032	11.1207
25810423	10.6158
25811080	10.4901
25811243	10.9631
25811364	10.8276
25811701	10.6872
25811933	11.197
25812024	10.6872
25812184	10.6872
25812755	10.7365
25812803	10.5
25813355	10.4532
25813590	12.9433
25813762	17.2759
25814059	13.3128
25814078	13.3128
25814150	13.3128
25814151	13.3128
25814166	13.3128
25814176	13.3128
25814179	13.5764
25814337	14.0394
25814411	10.6749
25814721	10.7685
25814962	10.8867
25815189	10.3744
25815246	11.2463
25815547	9.73399
25815623	13.9704
25815626	7.74877
25815750	9.52217
25815852	8.18227
25815874	10.4975
25815898	11.1059
25815904	10.7783
25815907	10.633
25815914	10.633
25815921	10.6626
25815930	14.867
25815935	11.7488
25815940	11.3498
25815952	11.7537
25816009	11.8399
25816017	11.5616
25816018	9.08374
25816022	9.71921
25816087	10.0665
25816101	9.87438
25816110	10.0123
25816449	10.564
25816488	9.44828
25816540	7.75616
25816597	8.38177
25816660	10.2463
25817029	8.15517
25817260	8.133
25817301	10.468
25817503	9.85468
25817507	7.91133
25817538	7.87931
25817563	8.14778
25817578	8.02709
25817751	8.09606
25817921	8.16502
25818040	8.61084
25818076	7.86453
25818077	7.87438
25818253	8.52217
25818405	7.95074
25818684	7.6798
25818733	7.66995
25819104	7.82512
25819241	7.75862
25819269	7.75862
25819305	7.75862
25819317	7.75862
25819348	7.75862
25819634	7.76847
25819665	7.75862
25819705	8.48522
25819740	8.81773
25819775	8.43842
25819809	6.8202
25819828	6.44828
25819839	7.2734
25819943	5.8399
25820011	5.21182
25820175	5.21182
25820247	5.35961
25820394	5.30049
25820451	6.51232
25821262	6.62315
25821895	6.10099
25822182	5.53941
25822200	5.84975
25822211	5.16256
25822511	3.99754
25822565	3.77833
25822572	3.31773
25822578	5.23399
25822712	5.81034
25822900	5.64286
25822978	5.59606
25823085	8.37685
25823095	7.01232
25823449	6.55419
25824040	6.80788
25824518	7.52956
25824609	6.11084
25824622	6.133
25824646	6.96305
25824686	5.25369
25824844	7.58867
25825114	9.96798
25825134	7.96798
25825152	7.96798
25825153	7.96798
25825217	7.96798
25825290	7.96798
25825339	8.42118
25825390	8.8399
25825410	5.93596
25825431	5.93596
25825454	5.96552
25825480	6.46798
25825599	6.06404
25825613	6.53695
25825615	6.95567
25825659	6.43842
25825674	6.42365
25825682	6.42365
25825778	7.35468
25826196	6.08621
25826463	6.05665
25826481	6.05665
25826569	6.05665
25826575	6.05665
25826580	6.05665
25826614	6.28325
25826721	5.43842
25826765	5.51724
25826766	4.99261
25826771	5.0468
25826936	6.50985
25826955	4.72167
25826980	5.05419
25827096	4.75862
25827312	4.69704
25827370	4.49754
25827508	4.80049
25827521	4.42611
25827703	4.26601
25827900	4.00985
25827915	4.78571
25828028	5.53202
25828173	4.92365
25828468	6.05419
25828499	5.51724
25828632	5.40148
25828635	5.40148
25828677	5.40148
25828715	5.40148
25828734	5.40148
25828837	5.40148
25828877	5.40148
25828911	5.40148
25828958	5.43596
25829031	5.40148
25829116	5.40148
25829219	5.65517
25829324	5.82266
25829330	4.34483
25829342	4.4064
25829374	5.07882
25829412	3.06158
25832459	2.72167
25832699	4.35714
25832852	3.70197
25832869	2.29803
25832870	2.29803
25832874	2.32512
25832878	6.72414
25832882	6.01232
25832905	5.97044
25832906	5.97044
25832908	5.97044
25832923	5.97044
25832936	5.97044
25832947	6.2069
25832954	5.27094
25832961	5.30542
25832967	4.87438
25832969	4.87438
25832972	5.78818
25832997	5.60591
25832998	5.60591
25833029	5.60591
25833048	4.41379
25833060	4.40887
25833062	3.78818
25833067	5.15025
25833314	4.85714
25833337	2.8399
25833340	2.92611
25833355	4.21182
25833385	2.95567
25833386	2.32266
25833390	2.26355
25833400	2.21921
25833406	2.17488
25833411	2.13054
25833421	2.06404
25833424	2.0197
25833434	1.99261
25833453	2.01478
25833459	1.58374
25833461	1.58374
25833515	1.26355
25833549	1.37931
25833556	1.36207
25833562	1.36207
25833563	1.67241
25833584	1.67241
25833590	1.14532
25833594	1.20197
25833595	5.93103
25833667	5.28079
25833731	5.37192
25833741	5.41133
25833753	5.42857
25833761	6.17734
25833774	5.86453
25833788	5.69212
25833789	5.81527
25833800	6.17241
25833805	5.64286
25833820	5.74631
25833829	4.70197
25833834	5.70936
25833853	5.19704
25833856	4.88177
25833857	4.70443
25833859	4.56404
25833879	4.57143
25833897	4.11576
25833910	3.76355
25833917	6.11576
25833934	2.82266
25833935	2.78571
25833956	3.21429
25833963	3.10099
25833964	3.10099
25833969	3.10099
25833975	4.22167
25833993	2.81281
25834004	2.81281
25834008	2.81281
25834012	2.69458
25834026	2.69458
25834060	2.57882
25834070	0.817734
25834116	0.849754
25834117	1.41872
25834129	1.21921
25834179	1.21921
25834188	11.5369
25834238	10.8941
25834242	10.601
25834245	10.3202
25834282	10.0542
25834301	9.67734
25834306	9.16995
25834316	8.71675
25834319	8.42611
25834327	8.03448
25834335	7.1133
25834340	6.78818
25834348	6.63054
25834377	13.4729
25834378	10.6527
25834385	10.399
25834400	10.2438
25834440	10.1133
25834451	9.75369
25834454	9.75369
25834468	9.75369
25834481	8.7734
25834493	8.67734
25834510	12.234
25834533	9.19951
25834534	8.9335
25834540	8.66749
25834549	8.39655
25834553	8.9803
25834575	8.35714
25834580	8.35714
25834594	6.78079
25834604	5.49261
25834606	5.43596
25837797	5.57389
25837908	2.19458
25837909	0.376847
25837920	7.81773
25837945	7.0197
25838000	7.70197
25838001	7.4803
25838027	7.70443
25838028	7.55172
25838044	7.44089
25838053	7.56404
25838059	7.85961
25838089	7.85714
25838090	7.633
25838126	7.633
25838136	9.05911
25838150	10.2709
25838163	10.5
25838177	10.4039
25838179	10.4039
25838188	10.4039
25838194	10.6453
25838201	10.165
25838202	9.7734
25838205	9.84975
25838223	10.165
25838249	8.69704
25838253	7.06158
25838255	7.02463
25838263	7.02709
25838267	6.89163
25838290	6.29557
25838304	13.3473
25838340	19.0394
25838341	19.3202
25838366	18.8103
25838376	18.6355
25838377	18.4901
25838382	18.4901
25838400	18.266
25838401	17.6453
25838408	19.0517
25838415	18.7414
25838417	18.1872
25838418	18.0099
25838442	17.8325
25838447	17.6626
25838452	18.0764
25838476	17.8719
25838483	18.1453
25838491	17.6379
25838495	18.0887
25838501	18.8596
25838510	18.3424
25838517	18.2882
25838533	18.1576
25838534	18.7118
25838678	18.9064
25838694	18.9187
25838729	17.6404
25838760	17.702
25838823	17.6404
25838849	18.4064
25839049	21.5517
25839090	14.4039
25839091	13.4458
25839094	13.4458
25839121	13.5099
25839122	12.7241
25839124	13.1847
25839202	13.1182
25839250	15.1281
25839262	10.6675
25839342	10.968
25839353	7.56897
25839365	7.01232
25839374	6.97537
25839394	6.65517
25839395	6.66256
25839398	6.60345
25839405	7.92118
25839521	9.74877
25839529	7.1798
25839535	7.02217
25839537	6.62315
25839538	7.80542
25839547	7.50985
25839552	7.27833
25839556	7.06897
25839559	7.18473
25839574	7.14778
25839584	6.90394
25839591	6.9532
25839593	7.17488
25839601	6.92365
25839602	7.00985
25839901	10.2167
25839959	3.48276
25839970	2.95567
25839971	2.83251
25839978	2.7734
25840026	2.81527
25840032	2.65271
25840038	2.50246
25840069	2.64286
25840100	2.45813
25840134	2.34236
25840138	2.36453
25840142	2.34236
25840144	2.34236
25840188	2.40148
25840220	2.26601
25840222	2.133
25840228	2.133
25840232	2.133
25840240	2.23645
25840265	2.22167
25840266	2.22167
25840272	2.22167
25840276	2.22167
25840277	2.22167
25840278	2.22167
25840305	2.37438
25840315	2.40148
25840349	2.37438
25840354	2.27094
25840384	2.44089
25840395	2.4803
25840402	2.3867
25840416	2.3867
25840420	2.43103
25840440	2.3867
25840480	2.42365
25840481	2.23645
25840494	2.23645
25840539	2.23645
25840558	2.51478
25840599	2.38177
25840600	2.38177
25840612	2.67734
25840613	2.6601
25840615	2.6601
25840621	2.6601
25840650	10.3227
25840755	9.57143
25840762	9.57143
25840777	9.70197
25840950	9.57143
25840966	8.58867
25841131	8.38916
25841143	8.62562
25841168	8.56404
25841185	9.18473
25841239	9.47537
25841348	4.89409
25841351	3.19704
25841354	2.9803
25841416	3.24384
25841417	2.62069
25841431	3.53695
25841457	1.87192
25841483	2.69458
25841494	2.04926
25841520	1.90887
25841589	2.14532
25841590	2.63547
25841603	1.39655
25841647	1.57882
25841658	1.12315
25841744	2.29064
25841747	0.8867
25841834	1.72414
25841880	0.625616
25841889	0.551724
25841897	0.625616
25841958	0.832512
25841979	0.364532
25842049	0.211823
25842069	0.738916
25842203	0.0615764
25842312	0.135468
25842346	0.842365
25842352	0.497537
25842385	1.31281
25842402	0.546798
25842406	1.21675
25842428	0.440887
25842477	0.633005
25842508	0.302956
25842533	0.403941
25842552	0.492611
25842554	0.20197
25842626	0.133005
25842634	0.256158
25842660	0.423645
25842758	0.490148
25842858	0.931034
25842870	1.31773
25842880	3.65764
25843120	2.94828
25843122	3.50246
25843123	3.5197
25843139	3.03695
25843222	2.633
25843643	1.7266
25843779	1.28571
25843812	1.19212
25843877	1.65271
25843881	1.17241
25843895	0.926108
25843930	0.832512
25843951	0.625616
25843966	1.37192
25843995	0.300493
25844122	0.147783
25844161	1.28079
25844171	2.45074
25844207	3.53941
25844232	4.26847
25844265	4.57389
25844269	4.633
25844299	4.89655
25844515	4.44335
25844516	4.44335
25844608	4.80542
25844626	3.59113
25844660	6.12808
25844769	1.76601
25844803	1.90887
25844880	4.73892
25845013	3.9532
25845213	3.84729
25845224	3.16502
25845927	2.60591
25845979	1.79803
25845993	2.60837
25845994	0.842365
25846023	0.881773
25846031	2.58128
25846095	1.58374
25846097	1.62562
25846115	1.60099
25846162	2.73399
25846187	2.36207
25846308	1.74631
25846443	1.79803
25846460	3.82266
25846485	2.74138
25846553	2.4064
25846622	3.89409
25846648	3.26847
25846656	2.81527
25846761	2.48276
25846765	2.33005
25846928	1.87192
25847003	2.35961
25847008	1.03202
25847180	0.578818
25847195	0.418719
25847209	1.71429
25847245	0.788177
25847347	0.743842
25847387	0.413793
25847399	0.763547
25847666	1.23153
25847727	0.211823
25847795	0.273399
25847833	1.22414
25847845	1.19212
25847867	0.689655
25847886	1.21921
25847896	0.960591
25847927	0.997537
25847978	0.576355
25847985	0.551724
25848103	0.684729
25848109	0.263547
25848135	1.11084
25848151	0.566502
25848186	0.551724
25848206	1.03448
25848216	0.458128
25848218	1.14039
25848227	0.128079
25848255	0.512315
25848294	0.972906
25848356	0.660099
25848370	1.20197
25848425	0.935961
25848447	1.0936
25848461	1.75862
25848529	3.05911
25848539	2.19458
25848634	2.56897
25848668	2.50739
25848679	2.6798
25848680	2.34729
25848739	3.37438
25849224	2.57635
25849581	2.14286
25849717	3.133
25849868	3.26601
25850531	2.7266
25850661	2.85961
25850826	1.46305
25851179	1.06897
25851335	0.714286
25851703	0.869458
25851729	0.20936
25851803	0.187192
25851835	0.837438
25851849	0.716749
25851914	2.25123
25851915	1.83744
25851928	2.37931
25851948	2
25851999	2.46798
25852177	3.34729
25852195	1.68719
25852259	1.4803
25852288	2.46305
25852293	0.788177
25852295	1.22414
25852346	0.610837
25852359	0.433498
25852363	0.206897
25852366	0.211823
25852452	0.182266
25852471	0.0517241
25852491	0.997537
25852618	0.524631
25852707	0.573892
25852757	0.522167
25852778	0.990148
25852779	3.2931
25853040	2.72414
25853073	3.43842
25853082	4.14286
25853229	3.99754
25858341	3.76847
25858369	4.29803
25858425	4.48276
25858519	3.73399
25858566	3.60591
25858581	3.88177
25858643	5.09606
25858712	3.41626
25861263	3.55665
25861759	3.06897
25861801	2.70443
25861852	2.7734
25861862	3.12069
25861902	2.76847
25861927	2.86946
25862102	3.59852
25862108	1.1133
25862173	1.26108
25862224	1.90148
25862305	1.78079
25862331	2.44089
25862515	2.10837
25862550	3.20197
25862574	3.83744
25862623	3.53448
25862628	3.21675
25862629	3.94581
25863301	3.61576
25865439	3.05665
25866346	3.27833
25866394	2.97291
25866711	3.71429
25869840	2.74877
25869849	2.18227
25869900	2.27586
25869947	3.69951
25869994	2.6798
25870012	2.55172
25870018	2.28079
25870047	2.35961
25870170	2.30049
25870196	2.73153
25870239	1.02217
25870293	2.28571
25870341	1.10591
25870342	0.923645
25870389	1.09852
25870393	0.6133
25870579	0.738916
25870628	0.793103
25870642	0.834975
25870673	0.958128
25870748	0.8867
25870765	1.15764
25870781	1.45567
25870807	0.953202
25870830	1.03941
25870838	1.3867
25870843	0.876847
25870847	0.807882
25870856	0.581281
25870936	1.06404
25870987	0.55665
25871149	1.00493
25871215	0.497537
25871238	0.652709
25871240	1.01478
25871264	2.28325
25871368	1.58867
25871502	1.96798
25871551	1.84483
25871598	1.69458
25871895	1.17241
25871948	0.812808
25872469	1.04187
25872608	0.482759
25872613	0.0935961
25872791	0.0689655
25872836	0.945813
25872880	0.364532
25872904	1.3399
25872972	0.334975
25872973	0.44335
25872990	3.34483
25873131	1.75616
25873175	3.26601
25875189	2.30788
25875190	3.47291
25875216	2.65025
25875313	2.26601
25875404	2.14532
25875409	4.55911
25875644	2.51724
25875658	3.81034
25875671	3.03202
25875689	2.96305
25878585	2.24877
25878898	1.46552
25879438	2.6798
25879439	0.783251
25879710	0.64532
25879711	0.6133
25879734	1.74138
25879737	0.406404
25879751	0.598522
25879756	1.36946
25879809	2.35714
25879822	1.38177
25879919	1.60837
25880021	1.60591
25880031	1.11823
25880038	1.62069
25880096	1.10345
25887213	1.16995
25887310	2.633
25887315	3.91626
25891954	3.35961
25892087	2.89409
25892160	3.54433
25892192	2.92611
25892194	2.64778
25892386	2.34236
25892410	3.19458
25892460	1.99507
25892465	2.26847
25892561	2.24384
25892999	2.3867
25893000	3.41872
25893072	2.94828
25893123	6.53941
25893164	8.36207
25893224	8.09113
25893248	7.9335
25893254	7.76847
25893255	7.70936
25893258	7.65025
25893259	8.08128
25893316	8.13793
25893318	6.58867
25893327	6.49507
25893329	6.4532
25893340	6.04187
25893361	5.78079
25893363	4.59113
25893366	4.53202
25893372	4.6601
25893399	4.60345
25893406	5.21675
25893407	2.71182
25893417	2.7931
25893432	2.25123
25893449	2.47044
25893452	0.945813
25893459	4.64039
25893481	4.01478
25893488	4.45074
25893494	4.90887
25893497	9.68966
25893519	9.20197
25893521	8.98768
25893531	9.92611
25893547	9.43596
25893565	9.22906
25893572	9.0468
25893576	8.88424
25893579	9.42611
25893592	9.13793
25893604	9.31527
25893611	8.95074
25893613	8.76601
25893618	8.83005
25893790	8.45813
25893994	5.94581
25897183	4.23399
25897185	3.42118
25897275	3.76847
25897366	1.71675
25897370	1.7931
25897393	1.52217
25897404	1.03448
25897443	1.92611
25897887	1.16256
25898448	1.22906
25898491	1.33251
25898595	1.1601
25898599	1.19704
25898750	1.31773
25898789	4.58374
25899007	4.97783
25899012	5.18719
25899067	6.76847
25899543	6.94581
25899632	6.2266
25899634	5.57882
25899636	5.13054
25899638	5.12315
25899640	4.89901
25899642	4.73399
25899735	5.07635
25899774	3.42611
25899843	3.66995
25899862	4.1133
25899983	3.69951
25900395	2.77833
25900429	2.84483
25900640	2.61576
25900729	2.34236
25900731	2.28571
25900733	2.66256
25900814	4.42118
25900922	4.28325
25900941	4.25123
25901053	4.15025
25901059	3.36453
25901061	3.08621
25901070	3.93842
25901583	2.89901
25901829	1.57635
25901922	1.69704
25902033	2.24384
25902158	1.19951
25902190	1.08374
25902217	0.399015
25902234	0.374384
25902246	1.11576
25902273	0.241379
25902280	0.110837
25902285	0.578818
25902380	0.780788
25902391	0.807882
25902416	0.965517
25902417	1.35222
25902461	1.32512
25902467	1.39901
25902483	1.20197
25902484	1.08621
25902495	0.630542
25902517	0.847291
25902527	0.935961
25902583	0.527094
25902613	1.34483
25902633	0.421182
25902667	0.408867
25902674	0.492611
25902818	0.568966
25902886	0.32266
25902980	2.32512
25903066	0.408867
25903086	0.408867
25903088	2.74877
25903112	0.541872
25903169	0.731527
25903187	0.726601
25903258	0.866995
25903302	0.0960591
25903426	0.091133
25903434	0.37931
25903478	0.0541872
25903515	0.100985
25903715	0.0837438
25903727	0.445813
25903735	0.29064
25903891	0.736453
25903896	0.635468
25906415	0.778325
25922285	0.931034
25922290	1.84975
25922456	1.21182
25922599	1.32512
25922676	2.15271
25922684	1.42857
25922689	1.74384
25922803	2.54187
25922836	1.36453
25922910	1.84236
25923013	2.0468
25923114	1.39655
25923132	1.36207
25923138	0.926108
25923158	1.30542
25923160	0.721675
25923595	0.438424
25923616	0.578818
25923622	0.972906
25929799	0.73399
25929835	0.997537
25930186	2.69704
25938018	2.81773
25938025	2.60099
25938029	2.40887
25938041	2.26601
25938091	2.06897
25938298	2.78325
25938377	1.76601
25938387	1.20936
25938413	2.74138
25938491	2.00493
25938508	2.81773
25938559	2.32512
25938640	2.00246
25938659	6.23892
25938937	8.77833
25939032	7.94581
25939047	7.40148
25939057	8.25369
25939058	7.30788
25939059	6.87192
25939067	6.69704
25939109	6.28079
25939116	5.08621
25939118	4.91872
25939120	4.633
25939189	4.01724
25939231	3.18966
25940708	2.15764
25941099	2.59113
25941200	1.133
25941223	0.573892
25941234	0.307882
25941261	0.418719
25941360	2.82759
25941570	1.70197
25941990	1.9803
25942564	2.31773
25951113	2.4532
25951127	1.60837
25951771	1.31527
25951812	1.74138
25951815	1.34483
25951869	1.41133
25951975	0.403941
25952057	3.31527
25952059	1.87192
25952081	1.80788
25952090	1.81281
25952136	2.25369
25952141	1.98276
25952160	0.864532
25952212	3.1798
25952249	1.45074
25952292	1.4532
25952317	1.26355
25952345	1.43842
25952361	2.46798
25952375	0.401478
25952380	0.70936
25952388	0.29803
25952393	1.33498
25952400	1.73645
25952417	1.33498
25952427	1.23645
25952438	1.54926
25952593	1.47537
25952598	1.67241
25952622	1.22414
25952630	1.5665
25952633	3.4335
25952683	3.37931
25952712	4.49754
25952739	5.5665
25952741	4.59852
25952746	4.60591
25952773	4.73645
25952774	4.22167
25952782	4.22167
25952827	4.34236
25952836	10.9261
25952862	5.83744
25952889	6.10099
25952903	6.03448
25952905	5.97291
25952913	5.97291
25952916	5.97291
25952925	5.97291
25952961	6.14039
25952990	6.96798
25952991	2.33005
25953004	2.33005
25953014	8.15517
25953019	3.55665
25953023	3.86946
25953030	4.26847
25953036	4.43842
25953041	5.31527
25953042	4.63054
25953043	4.41379
25953051	4.45074
25953062	6.13793
25953074	3.77833
25953083	4.23892
25953103	3.84975
25953110	4.30788
25953121	4.01478
25953132	4.39901
25953166	3.70443
25953168	3.00985
25953190	4.94089
25953208	1.70936
25953221	1.14778
25953227	2.22414
25953229	4.02956
25953233	2.53695
25953234	2.80049
25953236	3.42365
25953246	2.70443
25953250	2.71182
25953257	2.13793
25953262	3.57635
25953296	2.2266
25953300	1.75123
25953312	1.92118
25953361	3.55665
25953372	2.7069
25953395	2.55911
25953401	2.61576
25953493	3.9335
25953512	4.12069
25953541	2.95074
25953562	3.35961
25953570	3.25862
25953634	3.66749
25953646	5.05911
25953671	3.85961
25953683	3.7069
25953689	3.67241
25953699	4.04433
25953701	2.69458
25953735	1.6133
25953736	1.69951
25953745	2.16995
25953785	1.6798
25953902	2.7069
25953917	1.26355
25953955	0.871921
25954077	0.736453
25954096	3.52956
25954212	1.49015
25954251	1.86453
25954281	2.47291
25954290	2.56404
25954304	1.81527
25954339	1.67488
25954380	2.26847
25954443	2.5936
25954477	3.93103
25954521	3.5
25954522	5.9064
25954527	5.89163
25954616	6.1133
25954659	6.6798
25954687	6.24631
25954689	6.70936
25954704	6.45567
25954713	6.23892
25954720	6.42611
25954813	6.95567
25954821	5.72906
25954862	5.52217
25954866	6.55665
25954867	5.70197
25954901	6.23399
25954902	5.94089
25954909	8.48768
25954940	10.5394
25954994	9.55665
25955029	9.6133
25955100	9.50493
25955101	9.46305
25955121	9.40394
25955124	10.0714
25955127	9.84975
25955128	9.35222
25955133	9.38424
25955135	9.77094
25955138	9.7069
25955140	11.4631
25955144	7.97537
25955155	8.01478
25955157	6.54187
25955161	6.59606
25955163	6.66502
25955165	5.45813
25955171	9.20197
25955182	2.25123
25955183	2.10837
25955188	2.29064
25955220	2.60591
25955233	3.05911
25955237	1.74138
25955239	1.44335
25955245	1.54187
25955262	1.63547
25955272	4.54926
25955300	2.5936
25955380	2.33498
25955384	2.49015
25955412	3.28571
25955433	4.92118
25955436	2.60591
25955438	2.57143
25955474	2.88424
25955480	2.6601
25955494	3.18227
25955564	2.24877
25955591	1.80049
25955594	1.65271
25955634	1.66502
25955686	2.89655
25955737	4.94828
25955750	3.61576
25955858	3.77586
25956024	3.86453
25956056	3.59606
25956057	3.36946
25956097	4.15517
25956137	4.66502
25956138	2.99754
25956168	3.11823
25956186	2.99507
25956198	3.02709
25956211	2.63793
25956214	3.06158
25956215	0.62069
25956222	2.1798
25956265	1.44335
25956270	1.44335
25956311	2.01232
25956313	2.66749
25956536	4.90148
25956546	3.0468
25956556	2.95074
25956558	3.00493
25956575	2.81034
25956576	2.63054
25956598	4.06158
25956693	1.29803
25956758	3.05911
25956787	1.62069
25956794	2.69458
25956795	2.52956
25956839	2.21429
25956848	2.34236
25956857	4.25616
25956897	2.87438
25956901	3.85961
25956919	4.24384
25957067	7.25369
25957073	5.40148
25957077	5.46798
25957094	5.46798
25957113	5.23645
25957115	4.96305
25957139	4.8399
25957154	4.76847
25957223	5.92118
25957271	1.89163
25957274	4.19458
25957299	1.37438
25957308	1.41872
25957315	2.30296
25957340	1.62315
25957362	1.62315
25957384	1.76355
25957387	2.20443
25957400	0.807882
25957412	0.689655
25957495	1.80542
25957520	0.502463
25957543	0.923645
25957570	0.825123
25957621	0.571429
25957659	2.79064
25957707	3.2734
25957760	3.62069
25957765	3.0936
25957766	3.0936
25957784	3.9064
25957791	4.5197
25957820	3.45567
25957848	3.10837
25957866	3.80049
25957879	3.34483
25957904	2.75123
25957918	2.96305
25957936	3.4803
25957968	0.403941
25958028	1.15271
25958029	1.73645
25958070	1.33251
25958072	1.83005
25958113	1.85222
25958147	2.5936
25958148	2.31034
25958152	1.87931
25958176	2.5936
25958203	2.86453
25958267	3.44335
25964842	3.19458
25964885	2.88424
25964926	2.66995
25964960	2.9803
25964966	2.57882
25964990	2.74877
25965017	3.81773
25965081	2.83005
25965156	2.64039
25965266	5.50493
25965325	5.90394
25965331	5.78571
25965379	6.00739
25977527	5.51478
25977552	5.35468
25977573	5.74877
25977605	5.5197
25977634	5.97537
25977645	5.26355
25977655	4.44089
25977658	4.90887
25977835	3.97783
25977843	5.367
25977849	7.16502
25977868	6.99507
25977878	10.0394
25977902	11.5419
25977923	11.9606
25977945	11.4335
25978421	10.9655
25978448	10.6798
25978484	9.78325
25978530	8.98522
25978559	9.17488
25978563	8.133
25978584	9.23892
25978625	9.0468
25978643	8.63793
25978651	8.52956
25978670	8.20443
25978675	7.7931
25978676	7.29557
25978694	7.31281
25978699	6.7931
25978700	5.79557
25979880	5.49015
25979887	3.59852
25980120	2.56404
25980278	2.02217
25980305	0.997537
25984714	1.73645
25999666	1.2931
25999864	1.4803
25999919	1.36453
26000090	1.03202
26000296	3.26847
26001730	3.5665
26001767	2.92365
26001824	3.16995
26001968	3.45074
26001990	3.9803
26002016	4.17734
26002022	4.13054
26002046	5.09606
26002047	4.77586
26002056	5.03448
26003917	4.82512
26003996	3.99754
26004046	4.15271
26004051	3.49261
26004052	7.27586
26004087	6.08867
26004199	6.35714
26004254	5.31773
26004477	4.8202
26004545	4.33005
26009481	5.09606
26009817	6.32759
26009832	5.22414
26009840	6.45813
26012197	8.10099
26012198	7.06158
26020045	7.82512
26020048	7.07882
26020060	8.70197
26020068	8.97537
26021471	8.34483
26021483	7.73399
26021518	7.36207
26021520	7.01724
26022240	9.42611
26022241	6.51478
26022250	5.97291
26022269	5.55665
26022270	5.16749
26022275	4.98276
26022324	5.21675
26022332	4.3867
26022632	4.25616
26022709	3.28325
26022710	2.6601
26022729	4.98768
26022974	2.29803
26022983	1.80049
26028853	2.70197
26028951	2.83005
26029098	1.98768
26029111	1.87931
26029113	2.05665
26029245	2.05419
26029328	2.3202
26072476	2.44581
26072504	1.90887
26073018	2.28818
26073043	1.76601
26073090	1.6133
26073235	1.6133
26073333	3.18227
26073417	3.44089
26074236	2.55665
26074355	2.13547
26074447	3.65271
26074528	2.97291
26074649	2.65764
26074684	2.57143
26074698	2.89655
26074724	3.02463
26074737	3.94828
26074762	4.56404
26074918	4.16502
26075053	3.41872
26075065	3.0468
26075077	2.94089
26075739	3.83251
26075955	3.62562
26076151	2.66502
26076265	3.68473
26076761	2.70936
26076930	2.80049
26076984	2.58374
26077021	3.00246
26077046	7.633
26077360	7.24877
26079533	8.10345
26079799	7.17488
26079809	7.03941
26079830	6.91133
26079834	6.98522
26079846	7.37685
26079863	6.31034
26079888	5.6798
26079895	4.41872
26079899	3.87192
26079910	3.24138
26079911	2.81527
26083995	3.92118
26084044	0.502463
26084081	1.00493
26084137	0.839901
26084171	0.615764
26084174	0.435961
26084226	0.596059
26084431	0.903941
26084460	0.830049
26085643	0.615764
26085669	1.42118
26085780	1.41872
26085856	1.55665
26086219	3.45813
26091710	2.7931
26092164	2.65025
26092510	2.78571
26092535	4.11576
26092548	3.60345
26100988	5.71429
26101003	5.14286
26101138	5.74631
26101204	6.4335
26101262	7.26601
26118564	6.53202
26118595	5.91626
26118601	5.49261
26118614	5.57143
26118620	5.35961
26118642	2.84729
26118656	2.49261
26118774	3.21675
26118790	2.7069
26121153	1.37192
26121156	1.75369
26121175	2.21429
26121196	0.889163
26121201	0.852217
26121203	1.41626
26121256	1.84729
26121287	1.4335
26121292	2.42365
26121309	3.30788
26121314	3.41626
26122268	3.26847
26122287	2.85468
26122310	5.74384
26122449	3.89409
26122453	3.27586
26122487	3.2069
26129777	3.98768
26130147	4
26130230	4.16502
26130260	3.85714
26130265	3.85714
26130279	4.04926
26130288	3.58867
26130316	4.10345
26130327	1.7069
26130367	1.91626
26130376	0.150246
26130382	0.0763547
26130408	0.0837438
26130429	0
26130435	0
26130436	0
26130442	0
26130463	0
26130478	0.0295567
26130507	0.337438
26130527	0.0418719
26131122	0.0295567
26131149	0.275862
26131162	0.0147783
26131170	0.0123153
26131178	0.00492611
26131219	0.00738916
26131239	0
26131242	0
26131301	0
26131313	0
26131327	0
26131342	0.554187
26131486	0.334975
26131506	0.527094
26131554	0.374384
26131579	0.662562
26131606	0.110837
26131626	0.0763547
26131637	0.0615764
26131655	0.0935961
26131708	0
26131755	0.990148
26131757	0.307882
26131769	0.307882
26132009	0.793103
26133795	0.667488
26133800	0.0665025
26133801	0.0517241
26133816	0.0369458
26133860	0.0221675
26133932	0.0172414
26133933	0
26133937	0
26133955	0
26133962	0
26133967	0
26133976	0
26133985	0.0221675
26134006	0.0295567
26134014	0.0320197
26134029	0.0221675
26134049	1.13054
26134064	6.9335
26134092	6.41626
26134093	11.7685
26135183	11.7882
26135207	10.8892
26135277	11.4803
26135337	12.3448
26135512	12.8744
26135803	12.5665
26135804	10.8251
26135805	10.6256
26136194	11.5591
26136228	11.3547
26136282	11.3079
26136391	10.8473
26136502	9.50739
26136504	10.4926
26136549	10.1256
26136700	9.9064
26136703	9.62562
26136705	9.69212
26136729	9.69212
26136732	10.0345
26136743	13.5148
26136761	11.3768
26136903	11.6823
26136933	9.75616
26136974	10.17
26137187	9.93842
26137225	8.33005
26137269	7.07143
26137277	6.49261
26137292	8.33005
26137302	8.08374
26137318	7.90394
26137319	7.50493
26137326	7.39163
26137342	7.64286
26137351	7.02463
26137534	6.52463
26137549	6.83744
26137559	5.92365
26137564	5.70197
26137576	6.81773
26137618	8.32512
26137620	5.98276
26137632	5.61823
26137639	5.61823
26137774	5.92611
26137783	4.68719
26137791	2.07882
26137816	2.19704
26137996	3.40887
26138042	1.47291
26138321	1.45567
26138337	1.57882
26138366	0.714286
26138375	0
26138460	0.0665025
26138474	0.0517241
26138475	0.169951
26138490	0.206897
26138499	0.219212
26138500	0.278325
26138506	0.758621
26138516	1.43842
26138581	4.73153
26138684	3.89409
26139073	4.00246
26139386	3.68227
26139580	3.69704
26140836	4.84483
26140887	4.6133
26140888	3.38916
26140890	3.38916
26140891	5.14778
26141433	6.34729
26141594	4.86453
26142102	4.85222
26142666	5.12808
26142889	4.63793
26143212	4.95074
26143229	4.0665
26143479	5.0197
26143928	4.21182
26144760	2.78818
26144863	3.0468
26144961	2.91626
26145115	2.91626
26151056	3.20443
26152879	3.11576
26152905	5.56158
26152916	3.98276
26152917	3.85468
26152921	4.08621
26152922	5.11576
26152923	7.76108
26152933	6.6601
26152974	6.68473
26153006	6.33005
26153013	6.18227
26153034	6.59852
26153039	5.87192
26153045	5.87192
26153059	6.05665
26153089	5.98276
26153090	5.79803
26153186	6.88424
26153215	0.155172
26153250	0.206897
26153253	0.184729
26153256	1.41872
26153258	0.916256
26153271	0.79064
26153284	0.79064
26153293	5.67241
26153311	2.52463
26153315	2.52463
26153328	3.84236
26153348	2.94335
26153355	2.84483
26153359	6.52463
26153362	4.03695
26153383	6.13547
26153408	5.91133
26153438	6.14532
26153440	6.83744
26153443	7.91626
26153466	7.94335
26153489	7.88916
26153490	6.80788
26153493	6.74877
26153494	6.83744
26153496	7.38916
26153501	7.84236
26153502	5.24138
26153505	4.83251
26153511	6.06158
26153518	2.5468
26153525	2.85222
26153535	3.74384
26153549	3.28079
26153591	3.05172
26153592	2.80788
26153613	3.36946
26153633	3.11084
26153636	1.10099
26153639	1.09113
26153643	1.40394
26153655	1.45567
26153657	1.84729
26153661	1.27094
26153670	4.30542
26153682	3.75369
26153685	3.70197
26153686	5.19951
26153689	4.96798
26153690	5.02956
26153692	5.19704
26153724	5.2266
26153726	7.33251
26153734	4.81527
26153735	4.367
26153746	4.26847
26153752	4.26108
26153753	4.57882
26153755	4.46305
26153757	3.85714
26153758	4.40394
26153777	4.00985
26153786	3.00985
26153827	3.29064
26153828	3.72167
26153829	1.22167
26153833	2.48768
26153836	2.7931
26153839	1.96059
26153869	1.99261
26153881	2.04187
26153890	2.75123
26153891	1.76108
26153897	3.6133
26153922	2.29064
26153930	3.26601
26153971	1.87931
26153976	1.91133
26154037	3.87685
26154087	2.80788
26154106	3.62069
26154127	3.37438
26154141	3.37685
26154161	2.70936
26154198	1.02463
26154201	0.958128
26154205	1.85714
26154206	0.0394089
26154207	1.05665
26154208	0.00246305
26154211	0
26154214	0.800493
26154225	1.14039
26154242	1.67241
26154255	1.24877
26154261	1.2931
26154266	1.24877
26154279	3.30542
26154283	0.046798
26154287	0.0147783
26154295	1.64286
26154325	0.0418719
26154338	0.0738916
26154342	1.01478
26154354	0.118227
26154388	0.0197044
26154394	0.381773
26154402	0.992611
26154456	0.00492611
26154457	0.0147783
26154467	2.22167
26154475	0.746305
26154482	0.423645
26154494	0.46798
26154496	1.1601
26154510	0.869458
26154517	0.0172414
26154519	0.00985222
26154523	1.64039
26154524	2.79803
26154533	2.22906
26154540	2.09606
26154542	2.29064
26154546	2.45567
26154551	2.08621
26154604	2.89901
26154619	0.0763547
26154625	0.0714286
26154632	0.0246305
26154648	0.00738916
26154649	4.89163
26154672	3.28818
26154680	3.2931
26154700	3.35468
26154709	11.8251
26154849	11.1034
26154871	10.8892
26154878	11.7389
26154892	12.665
26154893	12.6502
26154896	15.4458
26154903	13.8227
26154955	12.867
26154957	12.8374
26155001	13.032
26155017	12.9557
26155019	12.5296
26155036	12.4064
26155039	12.1453
26155040	12.3793
26155041	12.3177
26155045	12.5616
26155047	11.9015
26155058	11.9286
26155071	9.2734
26155085	9.74384
26155089	13.1724
26155091	8.11823
26155113	9.19951
26155127	9
26155138	8.41379
26155145	9.62069
26155163	7.52709
26155168	7.45813
26155170	7.68719
26155173	7.59113
26155177	7.51724
26155181	8.53202
26155188	8.0197
26155200	9.44828
26155219	7.47537
26155220	6.83005
26155223	6.83005
26155224	6.98768
26155226	6.9335
26155227	7.37685
26155228	5.52956
26155231	7.85468
26155232	3.22414
26155242	2.9803
26155248	2.41872
26155249	1.87685
26155250	4.91133
26155257	1.28325
26155269	1.40887
26155271	1.32512
26155280	6.42611
26155285	3.47291
26155298	3.40394
26155359	3.8867
26155362	4.11823
26155368	4.2266
26155370	3.51232
26155371	3.07635
26155376	4.17241
26155385	2.38177
26155396	2.01478
26155397	6.14039
26155398	2.97783
26155400	2.867
26155406	4.43596
26155407	3.65271
26155408	5.15764
26155410	3.81527
26155411	3.55172
26155418	7.60099
26155422	4.80542
26155423	5.0468
26155424	4.74138
26155432	4.63547
26155436	6.03941
26155447	5.64778
26155457	4.23645
26155460	4.39163
26155472	3.93842
26155474	4.66256
26155482	2.62069
26155484	3.99015
26155494	3.18719
26155498	1.88177
26155501	1.88177
26155502	2.20197
26155511	1.94089
26155548	5.2069
26155559	1.38424
26155591	1.32512
26155662	1.00246
26155665	4.23892
26155677	2.5
26155687	2.44828
26155689	3.19212
26155692	2.74877
26155695	2.77586
26155730	2.9064
26155746	3.87438
26155748	3.2734
26155753	1.64778
26155754	1.78325
26155755	2.1601
26155756	4.0468
26155764	2.41872
26155769	2.75616
26155770	2.47783
26155786	1.58374
26155798	1.63547
26155812	2.60837
26155820	2.47537
26155849	1.9803
26155850	1.58374
26155896	1.65764
26155900	7.07882
26155933	6.08374
26155934	6.08374
26155935	6.21675
26155937	6.21675
26155940	6.02709
26155943	6.02709
26155948	6.20936
26155953	5.94089
26155957	3.95567
26155958	4.70936
26155980	0.950739
26155984	1.19704
26155990	5.75123
26155998	19.4655
26156002	18.5123
26156004	18.5813
26156007	18.5099
26156012	19.2512
26156013	20.931
26156032	20.4926
26156037	20.2069
26156043	20.1897
26156045	17.5271
26156051	17.0837
26156052	18.1059
26156056	17.6281
26156064	17.6946
26156071	18.8941
26156076	18.7734
26156112	24.7389
26156124	21.8916
26156127	21.8719
26156135	21.6675
26156136	21.6675
26156139	21.6675
26156142	19.3842
26156153	18.5764
26156160	18.5764
26156168	18.5764
26156184	18.6429
26156191	18.4901
26156200	19.3399
26156220	15.2783
26156247	10.9483
26156248	10.9286
26156258	8.82759
26156259	8.88177
26156262	8.82759
26156279	9.25862
26156282	8.53695
26156293	8.65764
26156295	8.60099
26156297	8.7266
26156333	8.16502
26156343	2.5
26156346	2.74384
26156347	0.0985222
26156358	0.00738916
26156359	0
26156372	0.310345
26156379	0.0492611
26156380	0.0320197
26156388	0.812808
26156393	0.0320197
26156399	0.485222
26156402	0
26156403	1.01724
26156412	0.761084
26156414	0.583744
26156422	1.33251
26156423	0.539409
26156425	5.15764
26156426	3.6601
26156434	3.41872
26156438	3.41872
26156445	3.56404
26156447	3.87438
26156458	3.36946
26156467	3.62562
26156470	3.27833
26156477	0.339901
26156481	0.428571
26156482	0.0862069
26156483	0.32266
26156487	0.844828
26156488	0.103448
26156492	0.08867
26156502	1.50246
26156507	0.162562
26156514	0.192118
26156517	0.258621
26156521	0.657635
26156522	0.830049
26156526	0.140394
26156536	0.140394
26156543	3.07143
26156544	0.719212
26156545	0.82266
26156548	0.70197
26156561	2.18227
26156564	0.00738916
26156571	1.867
26156576	0.137931
26156582	0.137931
26156583	0.933498
26156585	0.275862
26156588	0
26156592	3.30049
26156594	2.78079
26156599	3.52956
26156604	3.42365
26156606	3.25862
26156612	4.31034
26156614	3.7734
26156619	3.47291
26156620	3.28818
26156628	6.20936
26156630	2.86946
26156635	2.98522
26156637	2.92365
26156646	2.91872
26156647	3.90148
26156655	0.896552
26156661	1.96798
26156662	0.221675
26156666	0.221675
26156669	0.918719
26156673	0.044335
26156694	0.0492611
26156697	0.53202
26156699	0.238916
26156701	0.492611
26156703	1.02217
26156706	1.27586
26156709	0.963054
26156715	4.42118
26156716	2.41872
26156719	2.41872
26156724	2.41872
26156725	2.64532
26156726	2.9803
26156729	0.977833
26156731	0.529557
26156735	0.586207
26156738	0.812808
26156739	1.867
26156741	4.69704
26156745	3.78079
26156748	3.78079
26156754	3.81527
26156778	10.2315
26156783	8.34975
26156788	7.99261
26156793	9.88916
26156812	10.2192
26156814	9.67488
26156816	10.5936
26156829	12.564
26156844	12.2241
26156853	12.1601
26156856	12.2241
26156857	13.064
26156858	12.1576
26156869	12.032
26156877	12.0936
26156887	12.032
26156889	12.1601
26156897	11.968
26156899	12.4729
26156901	6.42857
26156902	5.08867
26156905	5.77094
26156907	7.39163
26156908	5.28818
26156916	5.28818
26156917	6.15271
26156930	6.04926
26156938	5.38177
26156972	4.78079
26156977	5.4335
26156981	5.19951
26156997	6.61823
26157007	6.30296
26157025	7.39655
26157035	5.64778
26157041	6.22414
26157046	5.86946
26157061	5.64778
26157065	5.64778
26157071	5.75862
26157085	10.931
26157105	10.9138
26157111	10.7118
26157112	11.0443
26157122	10.9286
26157125	12
26157145	12.0591
26157149	11.3227
26157156	12.899
26157230	12.8128
26157235	14.3719
26157238	10.8054
26157243	11.3103
26157244	11.1601
26157263	13.468
26157291	14.3744
26157298	13.3522
26157306	12.7857
26157307	14.0419
26157320	13.9852
26157329	13.9852
26157333	13.9852
26157334	18.601
26157407	22.0567
26157430	18.8793
26157547	18.8793
26157551	19.5443
26157554	15.0172
26157559	17.8768
26157728	17.2118
26157754	17.2118
26157800	17.2118
26157806	18.5591
26158032	18.0788
26158271	18.0788
26158385	19.5172
26158460	18.2882
26158946	18.2882
26158991	23.4113
26159040	20.2488
26159113	20.2488
26159149	22.1626
26159499	22.1626
26159508	19.7488
26159509	19.7488
26159532	19.7488
26159534	19.7488
26159535	19.7488
26159542	19.7488
26159546	19.9951
26159550	18.5837
26159553	18.5837
26159558	18.5837
26159565	21.0394
26159658	21.0345
26159683	17.7562
26160082	16.1182
26161209	16.1724
26161712	14.0025
26161878	20.0369
26161918	14.335
26162055	14.3325
26162114	14.3325
26162150	15.4015
26162211	14.7685
26162280	14.6429
26162286	14.6429
26162290	14.6429
26162318	14.6429
26162741	14.8325
26163106	15.1823
26163184	15.3177
26163261	17.468
26163408	13.9655
26163413	13.4113
26163418	13.4113
26163422	13.4113
26163425	13.4113
26163449	13.4581
26163481	13.697
26163558	16.9557
26163574	9.75123
26163580	8.14532
26163926	7.92118
26163961	9.45813
26164199	9.40887
26164215	8.7931
26164226	7.62562
26164238	8.90148
26164297	8.68227
26164341	7.29557
26164358	7.53448
26164383	7.41872
26164389	6.77586
26164399	6.77586
26164400	6.94581
26164403	5.09852
26164420	5.29064
26164451	3.55665
26164466	1.18966
26164477	1.0197
26164491	1.30542
26164539	1.20443
26164572	0.839901
26164691	1.31034
26164698	0.561576
26164827	0.482759
26164828	0.184729
26164829	0.504926
26164832	0.440887
26164854	0.440887
26164857	1.4335
26164866	1.35222
26164889	1.29803
26164890	1.11823
26164895	1.16502
26164907	1.45567
26164909	0.524631
26164914	0.221675
26164927	0.20197
26164932	0.564039
26164939	0.534483
26164972	0.339901
26164979	0.598522
26165005	0.389163
26165034	0.522167
26165051	0.0591133
26165053	0.0197044
26165070	0.0246305
26165074	0.0147783
26165092	0.0123153
26165116	0
26165119	0
26165126	0
26165139	0.140394
26165151	0.0369458
26165153	0.0369458
26165160	0.08867
26165177	0.591133
26165194	0
26165210	0.32266
26165214	0.0591133
26165216	1.35468
26165221	2.10591
26165236	1.69458
26165244	2.02709
26165247	1.76601
26165253	2.28325
26165272	1.73892
26165274	1.26355
26165288	1.3202
26165289	1.47291
26165294	0.362069
26165308	0.524631
26165319	2.90887
26165331	1.98768
26165346	2.21921
26165348	2.03695
26165364	2.91379
26165365	1.96305
26165376	1.83498
26165386	1.55665
26165390	0.773399
26165392	0.187192
26165394	0.135468
26165429	0.566502
26165433	0.337438
26165447	0.825123
26165460	0.280788
26165491	0.334975
26165503	1.91133
26165534	0.485222
26165537	0.935961
26165545	0.362069
26165546	0.726601
26165557	0.963054
26165563	0.573892
26165567	2.35714
26165572	2.13793
26165574	1.84236
26165576	1.84236
26165598	2.28571
26165608	1.42611
26165609	1.09113
26165614	3.62069
26165630	1.11084
26165638	1.25862
26165676	1.49507
26165679	1.76355
26165680	0.96798
26165692	3.44581
26165699	2.13547
26165709	2.07882
26165714	1.9803
26165716	1.94089
26165717	2.86207
26165735	1.65271
26165739	1.12069
26165740	4.53941
26165747	2.19212
26165758	2.71921
26165780	2.77586
26165781	2.63054
26165783	3.32266
26165784	2.00246
26165793	1.85961
26165794	2.99754
26165797	1.92857
26165810	1.77094
26165817	1.97783
26165819	1.68473
26165833	3.24631
26165877	3.20936
26165908	2.8399
26165918	5.42611
26165932	5.06158
26165946	6.19458
26165947	6.16256
26165964	7.22167
26165989	6.20197
26165990	6.90148
26166018	8.96798
26166055	7.83005
26166070	8.00739
26166075	7.55665
26166094	8.31527
26166108	8.06404
26166111	8.18227
26166123	8.22414
26166162	8.52956
26166173	4.68719
26166190	4.04433
26166197	4.24631
26166217	4.32266
26166219	3.5468
26166229	3.56404
26166230	4.04433
26166245	3.69704
26166270	3.53941
26166287	3.4532
26166293	3.02463
26166298	3.65025
26166299	0.0862069
26166305	0.100985
26166319	1.89163
26166334	1.51478
26166344	3.21675
26166367	2.69212
26166378	2.89409
26166462	2.92611
26166466	2.48276
26166494	3.09113
26166502	1.73399
26166511	2.81281
26166523	1.90148
26166524	1.62562
26166537	1.86453
26166558	2.14532
26166579	1.10837
26166580	2.03448
26166586	0.376847
26166590	1.27833
26166591	0.162562
26166597	0.167488
26166598	2.69951
26166605	2.30049
26166617	2.66256
26166621	2.35961
26166622	2.24631
26166629	6.38424
26166632	3.63793
26166634	4.22414
26166640	3.62808
26166645	3.46305
26166646	4.87192
26166662	3.33498
26166668	3.65517
26166672	6.2931
26166696	9.28079
26166745	8.59113
26166748	9.46305
26166759	9.25123
26166762	8.77833
26166763	9.03695
26166774	9.84483
26166811	9.16256
26166850	9.3399
26166858	8.91872
26166897	8.43103
26166905	7.61084
26166906	7.93596
26166911	5.867
26166916	7.36946
26166924	7.71429
26166929	9.08128
26166941	8.34483
26166950	8.5197
26166958	7.80542
26166960	11.6749
26166992	8.83744
26167000	8.71921
26167155	10.0296
26167196	9.56897
26167287	9.55419
26167288	9.08867
26167295	9.62069
26167296	9.03202
26167300	9.03202
26167351	10.3374
26167361	4.60837
26167371	4.98768
26167395	4.61823
26167399	6.37931
26167413	5.633
26167414	5.74877
26167433	6.26847
26167434	5.52709
26167439	6.18966
26167442	2.31281
26167453	2.45074
26167461	2.37685
26167476	0.490148
26167492	1.2266
26167529	0.174877
26167530	1.48522
26167576	0.337438
26167578	0.337438
26167593	0.598522
26167595	0.682266
26167600	0.165025
26167602	0.933498
26167603	1.07882
26167639	0.534483
26167663	0.53202
26167697	1.83744
26167703	0.475369
26167714	0.667488
26167721	0.672414
26167724	0.273399
26167726	0.495074
26167745	0.455665
26167759	0.330049
26167780	0.502463
26167799	0.62069
26167823	0.586207
26167824	1.24138
26167833	1.37192
26167834	1.04433
26167842	1.36207
26167845	2.05419
26167858	1.26108
26167860	1.50246
26167868	0.832512
26167878	2.56897
26167897	2.2931
26167903	1.87931
26167907	2.08621
26167909	2.02217
26167910	2.23399
26167911	3.35468
26167913	1.02463
26167920	1.52709
26167931	2.99261
26167933	2.51232
26167973	2.8867
26167979	3.52463
26167980	3.25616
26167987	2.99015
26168000	3.26355
26168077	2.90394
26168080	2.53941
26168086	2.77833
26168106	0
26168114	0.091133
26168118	0.00738916
26168126	0.00492611
26168137	0.795567
26168140	0.273399
26168154	0.273399
26168163	0.655172
26168164	0.389163
26168165	0.273399
26168176	2.50739
26168182	3.02463
26168229	3.9335
26168282	3.97783
26168319	3.5936
26168320	5.16256
26168323	5.04926
26168333	4.61084
26168334	3.45813
26168339	3.24138
26168358	3.35222
26168396	4.44335
26168410	0
26168413	0.852217
26168422	0.610837
26168437	0.29803
26168463	0.300493
26168470	3.65517
26168471	1.43103
26168473	1.43103
26168482	1.49754
26168484	6.96552
26168515	4.80049
26168521	5.06404
26168523	4.89409
26168525	5.87685
26168532	5.77833
26168535	6.31773
26168545	6.0468
26168550	6.27833
26168559	5.87931
26168566	5.53448
26168587	5.74138
26168669	5.32266
26174637	8.05665
26175501	6.73892
26175982	6.46798
26176220	6.71182
26176581	10.0049
26177541	8.26108
26177551	7.79557
26177573	8.10345
26177603	8.50739
26177610	8.72167
26177623	9.04187
26177625	10.0197
26177628	10.0123
26177638	10.5197
26177643	10.3892
26177646	10.3276
26177648	10.3276
26177652	10.3276
26177654	10.3645
26177734	12.4951
26177828	13.3177
26177847	7.83744
26177849	7.64286
26177850	7.64286
26177859	7.64286
26177901	8.31527
26177905	6.74877
26177954	6.67241
26177956	13.6478
26177986	14.0911
26177993	14.0271
26177994	14.8448
26178006	14.7833
26178025	14.9729
26178027	13.6995
26178038	13.7611
26178047	13.2167
26178049	13.3325
26178055	12.6158
26178056	12.133
26178064	12.133
26178066	12.3744
26178067	12.3744
26178069	12.133
26178078	12.133
26178084	13.3596
26178128	12.1552
26178139	10.5197
26178169	9.98276
26178177	5.11576
26178182	4.14039
26178189	3.52217
26178193	3.58621
26178204	2.9803
26178211	5.82759
26178216	3.1798
26178272	2.80788
26178288	2.69212
26178305	2.63793
26178307	2.63793
26178308	3.88424
26178321	0.044335
26178326	0.160099
26178341	0.275862
26178354	0.261084
26178357	0.261084
26178358	0.362069
26178371	0.349754
26178375	0.349754
26178380	2.76355
26178441	2.84236
26178447	4.75369
26178457	4.53202
26178459	4.53202
26178465	4.53202
26178477	4.53202
26178480	5.47291
26178496	6.18719
26178765	6.09606
26178766	4.75369
26178780	4.69458
26178800	4.30296
26178815	2.94828
26178846	3.04926
26178850	0
26178855	0
26178865	0
26178867	0
26178883	0
26178909	0
26178911	0
26178916	0
26178917	0
26178930	0
26178947	0
26178949	0
26178953	0
26178964	0
26178983	0.0172414
26179012	0.0812808
26179021	0.0689655
26179024	0.0689655
26179036	0.12069
26179054	0.0985222
26179056	0.504926
26179126	0.0985222
26179152	0.12069
26179188	0.475369
26179192	0
26179196	0
26179217	0
26179243	0
26179278	0
26179285	0
26179333	0
26179376	0
26179451	0
26179458	0
26179510	0
26179687	0
26179811	0
26179814	0
26179846	0
26179898	0
26179901	0
26179914	0.0295567
26179977	0.0147783
26179980	0.0295567
26180020	0.0270936
26180109	0.0418719
26180113	0.00738916
26180127	0.0147783
26180156	0.768473
26180239	0.0369458
26180253	0.0369458
26188716	0.492611
26188734	0.0221675
26188737	0.0221675
26188754	0.0221675
26188771	0.0221675
26188773	0.0221675
26188780	0.0221675
26188788	0.0221675
26188811	0.0221675
26188816	0.0221675
26188822	0.0221675
26188833	0.0221675
26188889	0.0246305
26188917	0
26188920	0
26188930	0
26188963	0
26188980	0
26188985	0
26189027	0
26189032	0
26189033	0
26189093	0
26189094	0
26189130	0
26189182	0
26189193	0
26189194	0
26189204	0
26189222	0
26189226	0
26189228	0
26189240	0.716749
26189281	0.605911
26189282	0.554187
26189295	0.502463
26189306	0.413793
26189338	0.315271
26189368	2.48522
26189691	2.11084
26189707	1.89163
26189715	1.73892
26189716	1.54187
26189722	1.41379
26189729	1.31773
26189759	1.38916
26189785	0.571429
26189787	0.438424
26189796	0.35468
26189805	0.246305
26189850	0.261084
26189865	0
26189868	0
26189897	0
26189939	0
26189942	0
26189956	0
26189975	0
26190032	0
26190045	0
26190080	0
26190104	0
26190131	0
26190132	0
26190167	0
26190174	0
26190181	0
26190186	0
26190188	0
26190211	0
26190287	0
26190313	0
26190314	0
26190325	0
26190339	0
26190432	0
26190469	0
26190474	0
26190492	0
26190509	0
26190536	0
26190554	0
26190557	0
26190558	0
26190564	0
26190582	0
26190589	0
26190632	0
26190644	0
26190654	0
26190659	0
26190720	0
26190726	0.0295567
26190744	2.62808
26190821	1.77094
26190833	1.367
26190836	0.913793
26190846	0.859606
26190911	1.10345
26190919	0.0689655
26190936	0.179803
26190964	0.251232
26190968	0.371921
26190979	0.204433
26190983	0.167488
26190997	0.995074
26191046	0.0862069
26191083	0.0862069
26191143	0.950739
26191145	0
26191146	0
26191154	0
26191175	0
26191194	0
26191199	0.00492611
26191233	0
26191248	0
26191254	0
26191268	0
26191287	0
26191290	0
26191293	0
26191300	0
26191308	0
26191309	0
26191310	0
26191323	0
26191351	0
26191360	0
26191376	0
26191395	0
26191517	0
26191526	0
26191546	0
26191564	0
26191570	0
26191578	0
26191611	0
26191636	0
26191681	0
26191694	0.192118
26191714	0
26191718	0
26191720	0.192118
26191731	0
26191752	0
26191799	0
26191801	0
26191820	0
26191822	0
26191827	0
26191829	0
26191852	0
26191867	0
26191895	0
26191909	0
26191922	0
26192001	0
26192021	0
26192040	0
26192043	0
26192049	0
26192064	0
26192065	0
26192077	0
26192117	0
26192167	0
26192169	0
26192189	0
26192257	0
26192263	0
26192267	0
26192273	0
26192286	0
26192302	0
26192303	0
26192322	0
26192328	0.0738916
26192336	0.672414
26192339	0.362069
26192340	0.174877
26192348	0.174877
26192374	0.330049
26192390	0.00738916
26192393	0
26192406	0
26192424	0
26192426	0
26192438	0
26192441	0
26192448	0
26192452	0
26192459	0
26192469	0
26192471	0
26192475	0
26192479	0
26192496	0
26192498	0
26192503	0
26192534	0
26192569	0
26192574	0
26192591	0
26192594	0.0689655
26192597	0
26192598	0
26192604	0.0689655
26192623	0
26192625	0
26192626	0
26192630	0
26192656	0
26192659	0
26192674	0
26192690	0
26192723	0
26192737	0
26192739	0
26192828	0
26192882	0
26192900	0
26192902	0
26192904	0
26192910	0
26192916	0
26192919	0
26192926	0
26192931	0
26192943	0
26192960	0
26192983	1.75123
26193026	5.49015
26193351	5.82759
26193782	5.4335
26193871	5.40148
26194365	10.3645
26194731	8.94335
26194818	8.9532
26194823	8.57635
26194993	8.7266
26195019	8.52463
26195193	11.335
26195548	11.0025
26195627	11.0025
26195724	11.899
26195855	11.9089
26195867	11.4975
26195876	10.4138
26195878	10.4138
26195882	10.4138
26195892	10.4138
26195896	10.4877
26195939	10.4286
26195945	10.8424
26196160	14.7685
26196290	8.01724
26196324	7.38177
26196377	7.37192
26196457	7.37192
26196981	8.90148
26197112	7.76847
26197324	7.76847
26197397	7.76847
26197512	14.5172
26197604	8.02956
26197748	8.02956
26197816	8.02956
26197913	8.02956
26197914	8.02956
26197926	15.6527
26198424	11.4704
26198703	11.7512
26198990	11.6872
26198993	10.9236
26199008	12.0468
26199016	10.4803
26199023	10.0074
26199271	10.6773
26199343	12.5517
26199806	10.9507
26199807	11.0074
26200166	11.7635
26200545	12.0591
26200567	14.9581
26200680	13.7118
26200684	13.6626
26200699	13.6626
26200704	13.6626
26200725	13.6626
26200726	13.6626
26200737	13.6626
26200753	13.6626
26200759	13.6626
26201115	14.7512
26201244	3.91133
26201473	3.75862
26201484	0
26201499	0
26201514	0
26201577	0
26201582	0
26201593	0
26201600	0
26201603	0
26201610	0
26201624	0
26201639	0.192118
26201663	0
26201676	0
26201677	0.192118
26201700	0
26201701	0.103448
26201721	0.0517241
26201724	0.0517241
26201727	0.0517241
26201739	0.155172
26201747	0
26201789	0.00246305
26201793	0
26201830	0
26201840	0
26201873	0
26201875	0
26201893	0
26201897	0
26201904	0
26201906	0
26201909	0
26201974	0
26201981	0
26201990	0
26201995	0
26201998	0
26202004	0
26202006	0
26202013	0
26202024	0
26202028	0
26202029	0
26202032	0.192118
26202040	0
26202067	0
26202154	0
26202164	0
26202174	0
26202189	0
26202193	0
26202199	0
26202216	0
26202218	0
26202224	0
26202262	0
26202298	0
26202311	0
26202323	0
26202347	0
26202357	1.54187
26202395	1.73892
26202416	1.67734
26202432	1.67734
26202443	1.9532
26202459	1.76601
26202462	2.05172
26202465	1.81034
26202489	1.33744
26202496	1.27094
26202510	1.2266
26202541	1.19704
26202549	0.689655
26202561	0.600985
26202567	0.440887
26202689	0.554187
26202690	0
26202693	0
26202782	0
26202788	0
26202789	0
26202790	0
26202811	0
26202813	0
26202814	0
26202818	0
26202819	0
26202843	0
26202858	0
26202865	0
26202873	0
26202966	0
26202989	0
26203002	0
26203061	0
26203085	0
26203150	0
26203159	0
26203160	0
26203162	0
26203194	0
26203222	0
26203258	0
26203297	0
26203333	0
26203350	0
26203378	0
26203403	0
26203433	0
26203445	0.800493
26203462	0
26203463	0
26203487	0.800493
26203499	0
26203512	0
26203513	0
26203583	0
26203592	0
26203640	0.00246305
26203679	0
26203680	0
26203808	0
26203823	0
26203835	0
26203839	0
26203891	0
26203892	0
26203909	0
26203915	0
26203920	0
26203938	0
26203958	0
26203972	0
26203985	0
26204085	0
26204179	0
26204192	0
26204201	0
26204213	0
26204248	0
26204305	0.517241
26204365	2.1133
26204432	1.98768
26204448	2.21429
26204463	2.08128
26204482	1.94089
26204491	2.9532
26204512	2.72167
26204522	3.53448
26204540	3.1798
26204548	2.87192
26204558	3.04926
26204569	2.95813
26204580	2.90394
26204583	2.7931
26204593	2.78571
26204637	3.10099
26204638	0.0591133
26204670	0.0738916
26204681	0
26204687	0
26204692	0
26204711	0
26204730	0
26204733	0
26204737	0
26204738	0.295567
26204800	0
26204823	0
26204840	0.295567
26204841	0.0369458
26204872	0
26204881	0
26204904	0.0369458
26204937	0
26205025	0
26205042	0
26205052	0
26205055	0
26205068	0
26205095	0
26205116	0
26205131	0
26205156	0
26205161	0
26205176	0
26205206	0
26205220	0
26205230	0
26205245	0
26205247	0
26205251	0
26205278	0
26205314	0
26205400	0
26205405	0
26205416	0
26205431	0
26205432	0
26205457	0.295567
26205467	0
26205491	0
26205493	0
26205508	0
26205511	0
26205515	0
26205522	0
26205527	0
26205567	0
26205590	0
26205650	0
26205668	0
26205680	0
26205681	0
26205729	0.0221675
26205746	0.211823
26205766	0.0197044
26205777	0.0197044
26205782	0.0197044
26205796	0.0197044
26205800	0.0197044
26205808	0.0197044
26205814	0.0197044
26205815	0.0197044
26205822	0.0197044
26205851	0.0221675
26205859	0
26205861	0.0566502
26205896	0.046798
26205901	0.0394089
26205903	0.147783
26205916	0.1133
26205939	0.100985
26205949	0.0640394
26205971	0.273399
26206007	0.211823
26206049	0.179803
26206059	0.0763547
26206069	0.0738916
26206117	0.0394089
26206126	0.00246305
26206183	0.00738916
26206192	0
26206204	0
26206213	0
26206253	0
26206269	0.110837
26206284	0
26206289	0
26206293	0.110837
26206298	0
26206303	0
26206335	0
26206345	0
26206385	0
26206414	0
26206422	0
26206431	0
26206438	0
26206442	0
26206444	0
26206451	0
26206460	0
26206471	0
26206477	0.800493
26206506	0
26206514	0
26206521	2.40148
26206533	0
26206534	0
26206626	0.800493
26206641	0
26206752	0
26206772	0
26206787	0
26206826	0
26206888	0
26206892	0
26206909	0
26206919	0
26206921	0
26206970	0
26206976	0
26207010	0
26207056	0
26207061	0
26207108	0
26207123	0
26207132	0
26207184	0
26207185	0
26207232	0
26207258	0
26207283	0
26207315	0
26207321	0
26207322	0
26207330	0
26207339	0
26207398	0
26207456	0.0591133
26207505	0.0517241
26207530	0.046798
26207540	0.0837438
26207559	0.0714286
26207566	0.618227
26207584	0.497537
26207586	1.53695
26207605	1.83498
26207610	1.66256
26207829	1.63793
26208030	1.50493
26208332	2.03941
26208371	0.396552
26208377	0
26208486	0
26208496	0
26208520	1.36207
26208540	0.679803
26208621	0.800493
26208637	0.738916
26208662	1.30296
26208664	0
26208672	0
26208739	0
26208757	0
26208800	0
26208833	9.26108
26214274	8.33005
26214573	8.6798
26216202	8.57882
26216207	8.20936
26216225	9.34729
26216236	8.74138
26216237	7.69212
26216405	7.45567
26216430	7.94828
26216551	10.3596
26216567	6.08867
26216630	6.02463
26216631	5.73399
26216643	5.76847
26216780	4.75123
26216799	5.09852
26216834	4.41133
26216836	2.90394
26216934	3.3202
26217032	1.4803
26217036	1.30542
26217043	2.02217
26217059	1.0665
26217079	0.94335
26217283	1.62315
26217285	0
26217290	0
26217316	0
26217317	0
26217322	0
26217360	3.79803
26217434	2.89655
26217447	2.91379
26217475	2.46305
26217481	2.30049
26217482	2.23153
26217506	2.2931
26217757	2.89655
26217759	0
26217830	0
26217836	0
26217848	0
26217851	0
26217861	0
26217887	0
26217890	0
26217891	0
26217903	0
26217920	0
26217927	0
26217928	0
26217933	0
26217936	0
26217981	0
26217992	0
26218017	0
26218018	0
26218050	0
26218059	0
26218070	0
26218071	0
26218076	1.367
26218126	1.17488
26218131	1.17488
26218134	1.0665
26218140	0.815271
26218161	0.67734
26218182	0.773399
26218224	0.544335
26218225	0.275862
26218229	0.275862
26218347	0.307882
26218348	0
26218357	0
26218424	0
26218425	0
26218439	0
26218481	0
26218485	0
26218502	0
26218510	0
26218514	0
26218540	0
26218545	0
26218555	0
26218577	0
26218585	0
26218591	0
26218602	0
26218603	0
26218609	0
26218614	0
26218627	0
26218659	0
26218666	0
26218696	0
26218700	0
26218731	0
26218743	0
26218746	0
26218758	0
26218780	0
26218796	0
26218814	0.0147783
26218818	0
26218823	0
26218843	0
26218883	0
26218888	0
26218969	0
26218990	0
26219008	0
26219009	0.376847
26219027	0
26219142	0
26219273	0
26219318	0
26219344	0
26219386	0
26219392	0
26219420	0
26219448	0
26219450	0
26219489	0
26219513	0
26219521	0
26219533	0
26219539	0
26219549	0
26219667	0
26219668	0
26219672	0
26219698	0
26219735	0
26219771	0
26219773	0
26219786	0
26219804	0
26219820	0
26219831	0
26219834	0
26219878	0
26219901	0.192118
26219917	0
26219924	0.0246305
26219945	0
26219975	0
26219980	0
26220051	0
26220057	0
26220069	0
26220091	0
26220123	0
26220127	0
26220144	0
26220168	0
26220228	0.0246305
26220242	0
26220245	0
26220246	0
26220298	0
26220307	0
26220331	0
26220356	0
26220399	0
26220400	0
26220413	0
26220460	0
26220474	0
26220504	0
26220507	0
26220553	0
26220577	0
26220578	0
26220582	0
26220583	0
26220602	0
26220632	0
26220634	0.0295567
26220636	0.0246305
26220653	0.0147783
26220654	0.0147783
26220999	0.0394089
26221000	0
26221010	0
26221027	0.00738916
26221041	0
26221058	0
26221067	0
26221110	0
26221123	0
26221155	0
26221158	0
26221161	0
26221165	0
26221172	0
26221175	0
26221187	0
26221190	0
26221236	0
26221249	0
26221250	0
26221292	0
26221307	0
26221308	0
26221341	0
26221346	0
26221348	0
26221375	0
26221376	0
26221392	0
26221397	0
26221410	0
26221452	0
26221478	0
26221486	0
26221501	0
26221503	0
26221521	0
26221540	0
26221544	0
26221554	0
26221564	0
26221596	1.38177
26221658	1.98768
26221662	2.29557
26221678	3.19951
26221684	2.62562
26221691	3.00493
26221702	2.94089
26221703	3.78325
26221720	3.67241
26221722	3.99507
26221728	3.86946
26221729	3.86946
26221736	4.85714
26221746	5.49754
26221804	5.23399
26221818	5.02709
26221819	5.02709
26221840	5.21921
26221885	4.56897
26221905	0.229064
26221937	0.165025
26221939	0.229064
26221967	0.251232
26221986	0.236453
26221991	0.312808
26222008	0.256158
26222018	0.270936
26222021	0.229064
26222023	0.229064
26222051	0.278325
26222054	0.0172414
26222064	0.0221675
26222097	0
26222145	0
26222154	0.00246305
26222157	0
26222173	0
26222177	0
26222193	0
26222205	0
26222254	0
26222274	0
26222277	0
26222282	0
26222315	0
26222326	0
26222383	0
26222387	0
26222389	0
26222399	0
26222409	0
26222443	0
26222467	0
26222484	0
26222498	0
26222511	0
26222562	0
26222563	0
26222579	0
26222632	0
26222665	0
26222669	0
26222689	0
26222701	1.13054
26222726	0.753695
26222734	0.576355
26222747	0.285714
26222754	0.221675
26222789	0.332512
26222792	0
26222811	0
26222817	0
26222837	0
26222856	0
26222857	0
26222938	0
26222945	0
26222954	0
26222958	0
26222966	0
26222979	0
26222989	0
26222998	0
26223020	1.72906
26223034	0.931034
26223179	0.864532
26223188	0.593596
26225099	1.03941
26225113	0
26225150	0
26225151	0
26225185	0
26225204	0
26225225	0
26225236	0
26225248	0
26225254	0
26225260	0
26225262	0
26225290	0
26225298	0
26225313	0
26225320	0
26225334	0
26225349	0
26225364	0
26225365	0
26225426	0
26225697	0
26225718	0
26225743	0
26225788	0
26225790	0
26225810	0
26225815	0
26225875	0
26225886	0
26225888	0
26225902	0
26225913	0
26225915	0
26225921	0
26225958	0
26226012	0
26226017	0
26226018	0
26226021	0
26226022	0
26226023	0
26226037	0
26226039	0
26226043	0
26226073	0
26226088	0
26226103	0
26226130	0
26226131	0
26226202	0
26226225	0
26226235	0
26226243	0
26226263	0
26226385	0
26226429	0
26226440	0
26226484	0.568966
26226541	0
26226542	0
26226576	0
26226584	0
26226586	0
26226587	0
26226598	0
26226651	0
26226686	0
26226705	0
26226708	0.679803
26226720	0
26226775	0.334975
26226780	0
26226781	0
26226786	0
26226795	0
26226870	0
26226890	0
26226891	0
26226958	0
26227006	0
26227025	0
26227060	0
26227105	0
26227271	0
26227476	0
26227482	0
26227483	0
26227527	0
26227528	0
26227531	0
26227535	0.0295567
26227554	0.0147783
26227556	0.0147783
26227557	0.0147783
26227587	0.044335
26227589	0
26227597	0
26227611	0.00738916
26227635	0.00492611
26227648	0.00492611
26227666	0.00492611
26227726	0.00492611
26227744	0.00738916
26227778	0
26227788	0
26227801	0
26227831	0
26227832	0
26227848	0
26227889	0
26227917	0
26227952	0
26227967	0
26228014	0
26228018	0
26228026	0
26228035	0.679803
26228042	0
26228060	0
26228110	0.679803
26228124	0
26228144	0
26228153	3.48276
26228181	2.85961
26228190	3.15025
26228203	2.97291
26228207	3.14778
26228218	2.95567
26228559	3.01478
26228730	2.93596
26228841	2.93596
26228857	0
26228859	0
26228876	0
26228903	0
26228907	0
26228942	0
26228962	0
26228967	0.20936
26228992	0.172414
26228997	0.160099
26229005	0.130542
26229019	0.115764
26229025	0.0714286
26229030	0.0591133
26229034	0.0591133
26229085	0.0344828
26229110	0
26229113	0
26229145	0
26229146	0
26229157	0
26229161	0
26229162	0
26229164	0
26229172	0
26229201	0
26229222	0
26229231	0
26229243	0
26229252	0
26229277	0
26229300	0
26229318	0
26229352	0
26229372	0
26229373	0
26229432	0
26229440	0
26229444	0
26229468	0
26229522	0
26229553	0
26229596	0
26229599	0
26229605	0
26229650	0
26229662	0
26229663	0
26229698	0
26229721	0.376847
26229780	0
26229784	0
26229822	0.376847
26229832	0
26229847	0
26229860	0
26229875	0
26229876	0
26229883	0
26229888	0
26229890	0
26229925	0
26229988	0
26229992	0
26229993	0
26230024	0
26230094	0
26230103	0
26230115	0
26230142	0
26230185	0
26230219	0.00738916
26230225	0
26230230	0
26230272	0.00738916
26230301	0
26230353	0
26230361	0
26230392	0.738916
26230546	0.576355
26230547	1.78818
26230572	1.38177
26230575	1.38177
26230576	1.48522
26230623	1.65517
26230636	1.00493
26230665	0.948276
26230689	0
26230716	0.0147783
26230732	0
26230764	0
26230806	0.517241
26230823	0.258621
26230843	0.421182
26230844	0.258621
26230858	1.23892
26230869	0.519704
26230875	1.00246
26230945	0.571429
26230967	0.396552
26230976	1.76108
26231027	0.23399
26231038	0.224138
26231062	1.14039
26231078	0.748768
26231101	0.593596
26231110	0.935961
26231136	0.87931
26231148	1.06897
26231152	1.18227
26231154	1.26108
26231179	0.758621
26231185	0.662562
26231440	1.46305
26231443	0
26231500	0
26231543	0
26231564	0
26231605	0
26231610	0
26231612	0
26231626	0
26231627	0
26231644	0
26231707	0
26231728	0
26231731	0
26231795	0
26231839	0
26231867	0
26231877	0
26231890	0
26231930	0
26231944	0
26232000	0
26232015	0.110837
26232018	0
26232024	0
26232029	0
26232033	0
26232053	0
26232113	0
26232120	0.00738916
26232238	0
26232250	0
26232308	0
26232315	0
26232336	0
26232346	0
26232359	0
26232379	0
26232389	0
26232398	0
26232415	0
26232441	0
26232487	0
26232602	0
26232630	0
26232658	0
26232714	0
26232716	0
26232745	0
26232806	0
26232870	0
26232877	0
26232926	0
26232962	0
26232999	0
26233026	0
26233044	0
26233064	0
26233068	0
26233080	0
26233102	0
26233273	0
26233294	0
26233297	0
26233300	0
26233311	0.135468
26233335	0
26233376	0
26233431	0
26233434	0
26233449	0
26233468	0
26233473	0
26233476	0
26233478	0
26233481	0
26233496	0.00738916
26233608	0.00492611
26233634	0.00492611
26233639	0.00492611
26233664	0.00492611
26233674	0.00738916
26233679	0
26233680	0
26233684	0
26233687	0
26233713	0
26233740	0
26233879	0
26233891	0
26233892	0
26233942	0
26233982	0
26233994	0
26233996	0
26234052	0
26234090	0.0221675
26234126	0.0492611
26234139	0.778325
26234173	0.0344828
26234174	0.0394089
26234209	0.770936
26234216	0.0123153
26234226	0
26234361	0
26234375	0
26234425	0
26234453	0
26234464	0
26234471	0
26234475	0
26234488	0.192118
26234502	0
26234520	0
26234543	0.192118
26234544	0
26234574	0
26234597	0
26234612	0
26234625	0
26234652	0
26234672	0
26234729	0
26234735	0
26234804	0
26234806	0
26234811	0
26234864	0
26234869	0
26234875	0
26234902	0
26234915	0
26234929	0
26234948	0
26234953	0
26234954	0
26234958	0
26234996	0
26235020	0
26235027	0
26235044	0
26235045	0
26235054	0
26235110	0
26235132	0
26235149	0
26235159	0
26235161	0
26235199	0
26235211	0
26235225	0
26235241	0
26235302	0
26235327	0
26235329	0.0147783
26235377	0
26235385	0.0541872
26235415	0.20936
26235417	1.44089
26235420	0.699507
26235441	0.719212
26235462	0.940887
26235477	1.24631
26235504	0
26235507	0
26235533	0
26235536	0
26235554	0
26235559	0
26235566	0
26235588	0
26235590	0
26235595	0
26235633	0
26235671	0
26235673	0
26235686	0
26235743	0
26235749	0
26235751	0
26235761	0
26235762	0
26235766	0
26235767	0
26235793	0
26235801	0
26235815	0
26235846	0
26235887	0
26235904	0
26235924	0
26235931	0
26235943	0
26235945	0
26235973	0
26236011	0
26236045	0
26236097	0
26236105	0
26236113	0
26236146	0
26236151	0.0147783
26236187	0
26236199	0
26236228	0.0147783
26236261	0
26236284	0
26236387	0
26236407	0
26236449	0.00246305
26236458	0
26236484	0
26236510	0
26236520	0
26236530	0
26236539	0
26236573	0
26236575	0.184729
26236620	0.238916
26236649	0.103448
26236652	0.103448
26236696	0.312808
26236778	0.0369458
26236791	7.43103
26236874	6.69212
26236907	6.48522
26236909	6.11084
26236921	5.83005
26236925	5.40148
26236926	4.94828
26236931	4.66749
26236936	3.95813
26236943	4.26847
26240528	4.62562
26240558	3.90887
26240567	3.02463
26240574	2.76355
26240583	2.50739
26240584	2.64039
26240607	2.50739
26240610	1.63793
26240676	1.87685
26240678	0.0197044
26240687	0.0221675
26240697	0
26240702	0
26240707	0
26240708	0
26240750	0
26240752	0
26240767	0
26240772	0
26240805	0
26240852	0
26240864	0
26240884	0
26240886	0
26240905	0
26240906	0
26240907	0
26240943	0
26240957	0
26240959	0
26240962	0
26241012	0
26241077	0
26241078	0
26241123	0
26241138	0
26241145	0
26241164	0
26241193	0
26241203	0
26241222	0
26241258	0
26241262	0
26241272	0
26241276	0
26241294	0
26241297	0
26241298	0
26241339	0
26241374	0
26241416	0
26241433	0
26241796	0
26241930	0
26241932	0
26241965	0
26241969	0
26241972	0
26241976	0
26242002	0
26242003	0
26242017	0
26242028	0
26242032	0
26242052	0
26242054	0
26242071	0
26242150	0
26242158	0.110837
26242216	0.103448
26242219	0.103448
26242257	0.0935961
26242265	0.169951
26242295	0.396552
26242328	0.334975
26242329	0.305419
26242347	1.58621
26242352	1.85222
26242385	1.86946
26242395	1.74384
26242400	1.8202
26242416	1.37438
26242677	1.5
26242687	1.33498
26242696	0.0295567
26242775	0.044335
26242778	0
26242800	0
26242958	0
26242969	0
26243032	0
26243095	0
26243136	0
26243137	0
26243147	0
26243152	0
26243157	0
26243169	0
26243199	0
26243230	0
26243255	0
26243300	0
26243304	0
26243310	0
26243311	0
26243321	0
26243380	0
26243382	0
26243385	0
26243398	0
26243406	0
26243415	0
26243420	0
26243424	0
26243446	0
26243490	0
26243583	0
26243646	0
26243647	0
26243674	0
26243686	0
26243711	0
26243714	0
26243774	0
26243778	0
26243782	0
26243828	0
26243834	0
26243836	0
26243857	0
26243864	0
26243930	0
26243950	0
26243957	0
26243980	0
26244036	0
26244049	0
26244068	0
26244073	0
26244104	0
26244135	0
26244140	0
26244178	0
26244179	0
26244200	0
26244210	0
26244236	0
26244239	0
26244273	0
26244354	0
26244372	0
26244376	0
26244384	0
26244387	0
26244424	0
26244437	0
26244438	0
26244442	0
26244547	0
26244548	0
26244591	0
26244600	0
26244632	0
26244643	0
26244658	0.568966
26244674	0
26244680	0
26244682	0
26244684	0
26244686	0
26244690	0
26244694	0
26244710	0
26244711	0
26244728	0
26244734	0
26244740	0
26244743	0
26244752	0
26244758	0
26244774	0
26244782	0
26244813	0
26244890	0
26244899	0
26244935	0
26244959	0
26244980	0
26244996	0
26245027	0
26245044	0
26245078	0
26245079	0.554187
26245118	0.485222
26245121	0.485222
26245127	1.43103
26245143	1.30542
26245146	1.98276
26245163	1.7266
26245609	1.72414
26245623	1.94581
26245628	1.367
26245651	1.78079
26245696	0.0418719
26245781	0
26245787	0
26245789	0
26245823	0
26245938	0
26245939	0
26245948	0
26245964	0
26246055	0
26246060	0
26246066	0
26246099	0
26246147	0
26246149	0.103448
26246152	0.08867
26246175	0.0812808
26246179	0.0689655
26246180	0.0615764
26246183	0.0541872
26246190	0.046798
26246205	0.0394089
26246206	0.507389
26246229	0.477833
26246244	0.408867
26246257	0.384236
26246259	0.364532
26246264	0.344828
26246265	0.325123
26246284	0.310345
26246305	0.293103
26246314	0.20197
26246316	0.453202
26246327	0.394089
26246339	0.32266
26246343	0.293103
26246347	0.263547
26246355	0.263547
26246363	0.204433
26246387	0.204433
26246442	0.320197
26246457	0
26246463	0
26246467	0.0517241
26246482	0
26246483	0
26246515	0
26246527	0.00246305
26246544	0
26246552	0
26246574	0.37931
26246614	0
26246737	0
26246738	0
26246746	0
26246752	0.421182
26246755	0
26246778	0
26246820	0.421182
26246826	0
26246827	0
26246838	0
26246867	0
26246868	0
26246904	0
26246907	0
26246912	0
26246915	0
26246954	0
26247041	0
26247042	0
26247055	0
26247077	0
26247080	0
26247083	0
26247085	0
26247108	0
26247134	0
26247147	0
26247160	0
26247163	2.5936
26247174	0.864532
26247179	0.864532
26247184	0.864532
26247185	1.98768
26247201	0
26247235	0
26247263	0
26247264	0
26247271	0.0517241
26247276	0
26247289	0
26247304	0
26247307	0
26247308	0
26247312	0
26247319	0.864532
26247328	0
26247329	0
26247396	1.08867
26247397	0
26247464	0
26247478	0
26247479	0
26247501	0
26247509	0
26247530	2.12808
26247583	1.26355
26247652	1.26355
26247661	8.41133
26247724	6.34236
26247726	6.1798
26247728	6.12315
26247785	6.12315
26247789	5.56404
26247816	5.5665
26247825	4.52709
26247826	4.34975
26247827	4.23153
26247860	4.20197
26247862	2.96552
26247900	2.63793
26247912	2.58621
26247965	3.08621
26247981	0.396552
26247982	0
26247994	0
26247996	0
26248002	0
26248048	0
26248055	0
26248083	0
26248105	0
26248106	0
26248139	0
26248176	0
26248187	0
26248198	0
26248209	0
26248223	0
26248297	0
26248306	0
26248344	0
26248345	0
26248368	0
26248440	0
26248513	0
26248531	0
26248548	0
26248586	0
26248686	0.53202
26248690	0.679803
26248720	0.273399
26248779	0.369458
26248839	0.731527
26248850	0.332512
26248878	0.568966
26248937	0
26248949	0
26248957	1.30788
26248972	0.0517241
26249056	0.0147783
26249067	0.162562
26249098	0.0591133
26249105	0
26249133	0
26249164	0.08867
26249189	0
26249218	0
26249242	0
26249290	0
26249325	0.140394
26249385	0.133005
26249421	0.128079
26249425	0.123153
26249426	0.118227
26249431	0.1133
26249438	0.0985222
26249440	0.0985222
26249443	0.20936
26249461	2.26601
26249476	3.67241
26249543	8.46552
26249652	7.81773
26249665	10.2217
26249816	9.82266
26249825	9.70443
26249839	9.82266
26249852	10.1749
26249863	8.97044
26249867	11.9015
26249947	12.0714
26249952	12.7808
26250083	12.7118
26250100	12.6502
26250169	12.6502
26250177	12.6502
26250225	13.2241
26250999	13.4754
26251010	9.78325
26251047	10.9138
26251063	7.633
26251065	8.99754
26251122	8.93596
26251127	8.4335
26251156	8.64532
26251271	8.84975
26251301	8.16995
26251334	8.5665
26251512	8.26601
26251544	8.16749
26251555	7.96059
26251561	7.96059
26251577	8
26251592	8.05419
26251746	8.50739
26251823	3.53202
26252749	1.07635
26252850	1.18719
26252884	0
26252930	0.0270936
26252956	0.0197044
26253012	0.426108
26253059	0.0517241
26253075	1.28571
26253086	0.091133
26253087	0.100985
26253096	1.20936
26253134	0.142857
26253149	0.706897
26253177	2.77094
26253231	2.95813
26253268	3.38177
26253284	3.30049
26253323	3.62808
26253348	7.867
26253808	7.5665
26254146	7.43842
26254169	7.1601
26254178	7.01724
26254194	7.2734
26254264	8.06897
26254302	8.44828
26254367	8.04926
26254369	8.33498
26254396	8.83744
26254494	9.09113
26254536	9.22167
26254585	8.62315
26254600	8.73645
26254629	8.44089
26254646	9.0468
26254825	10.6576
26255161	7.40394
26255883	5.39409
26255892	5.31527
26255893	5.31527
26255954	5.72906
26255978	4.88916
26255990	4.76355
26256019	3.71429
26256021	0.182266
26256022	0.366995
26256067	0.618227
26256086	0.275862
26256090	0.603448
26256120	0.187192
26256121	0.295567
26256125	0
26256131	0
26256137	0
26256140	0
26256170	0
26256173	0
26256191	0
26256227	0
26256253	0
26256255	0.044335
26256262	0.0295567
26256263	0.0295567
26256264	0.0295567
26256270	0.0295567
26256291	0.044335
26256302	0
26256338	0
26256378	0
26256383	0
26256393	0
26256421	0
26256423	0
26256441	0
26256485	0
26256504	0
26256506	0
26256507	0
26256516	0
26256527	0.332512
26256531	0.221675
26256536	0.221675
26256537	0.258621
26256572	0.221675
26256588	0.657635
26256596	0.0369458
26256619	0
26256651	0.162562
26256664	0
26256672	0
26256714	0
26256734	0
26256752	0
26256783	0
26256790	0
26256811	0
26256822	0.0147783
26256824	0
26256881	0
26256914	0
26256921	0
26256947	0
26257026	0
26257027	0
26257040	0
26257066	0
26257076	5.44828
26257161	4.76847
26257170	4.4532
26257193	4.03941
26257197	3.55911
26257221	3.33251
26257233	3.18473
26257238	2.97044
26257377	2.3399
26257608	2.46798
26257677	1.64039
26257692	1.4803
26257771	0.963054
26257829	0.768473
26257836	0.463054
26257862	0.470443
26257920	0.258621
26257931	0.243842
26257933	0.495074
26257972	0.421182
26258157	0.0591133
26258247	0.288177
26258265	0
26258308	0
26258316	0
26258318	0
26258330	0
26258344	0
26258363	0
26258365	0
26258376	0.26601
26258384	0.103448
26258400	0.103448
26258411	0.187192
26258447	0.17734
26258452	0.044335
26258453	0
26258460	0
26258466	0
26258492	0
26258538	0.110837
26258561	0
26258564	0
26258566	0.79064
26258579	0
26258663	0
26258679	0.960591
26258700	0.246305
26258729	0.221675
26258785	0.221675
26258813	0.246305
26258836	0.8867
26258842	0.332512
26258852	0.332512
26258907	0.332512
26258915	0.332512
26258932	0.332512
26258986	0.44335
26258987	0.460591
26259007	0.29803
26259013	0.325123
26259023	0.29803
26259051	0.325123
26259062	0.433498
26259107	0
26259118	0
26259152	0
26259161	0
26259165	0
26259177	0
26259188	0
26259224	0
26259262	0
26259275	0
26259276	0.0246305
26259277	0
26259327	0.0147783
26259366	0.00738916
26259428	0
26259430	0
26259444	0.00738916
26259634	0.00246305
26259637	0
26259642	0
26259671	0
26259679	0
26259735	0
26259754	0
26259761	0
26259781	0
26259790	0.00492611
26259835	0.00246305
26259886	0
26259893	4.01232
26260218	3.73892
26260495	3.73892
26260539	10.3177
26260934	9.69212
26260974	9.55911
26260975	9.46305
26261027	9.46305
26261101	10.0443
26261536	10.0468
26261551	10.6576
26261557	9.78079
26261574	9.71921
26261588	10.0222
26261636	9.95567
26261649	9.59852
26261683	9.78571
26261690	6.89163
26261702	8.15025
26261730	3.30049
26261738	1.88177
26261744	1.71921
26261785	2.14532
26261799	3.68473
26261838	2.58867
26261840	2.58867
26261865	2.58867
26261902	2.93596
26261903	3.75616
26261919	1.56158
26261944	1.37685
26261955	0.692118
26261957	0.763547
26261994	0.844828
26261998	0
26262006	0
26262028	0
26262068	0
26262075	0
26262103	0
26262111	0
26262128	0
26262163	0
26262172	1.2266
26262266	1.52217
26262297	1.33744
26262308	1.33744
26262314	1.33744
26262318	1.42118
26262343	2.01724
26262359	1.25862
26262361	1.5468
26262391	1.42857
26262418	1.15025
26262423	3.57882
26262452	2.41379
26262528	2.7266
26262533	4.96552
26262567	4.71182
26262597	6.38424
26262630	6.07882
26262808	5.89655
26262840	6.47537
26262851	5.3399
26262857	6.80542
26262873	6.68966
26262886	6.28818
26262888	5.90887
26262907	5.90887
26262921	6.08374
26262929	6.46305
26263061	6.39163
26263063	4.92611
26263070	5.07882
26263114	5.11576
26263216	5.40887
26263230	7.55172
26263231	6.70936
26263429	6.63547
26263444	8.26355
26263464	7.10099
26263467	7.98276
26263519	6.73153
26263691	6.38916
26263710	6.38916
26263764	6.40887
26264290	6.71675
26264309	6.41379
26264331	6.58374
26264364	6.34729
26264437	6.00739
26264474	6.21921
26264543	6.03695
26264645	8.0468
26264732	7.05419
26264770	6.66749
26264794	6.93842
26264864	7.133
26264882	7.13054
26264895	7.88177
26265034	6.34236
26265036	6.34236
26265063	7.02709
26265088	7.27833
26265161	10.3768
26265203	9.57635
26265252	10.0246
26265267	10.1182
26265296	9.98276
26265313	9.98276
26265378	9.98276
26265558	10.5074
26265583	8.25123
26265598	8.27833
26265625	8.13793
26265708	5.7931
26265879	6.0197
26265915	6.24631
26265938	6.04187
26265958	5.84236
26265978	6.52463
26266010	6.23892
26266011	6.1601
26266034	6.42611
26266042	6.6798
26266046	5.99507
26266049	6.07389
26266119	6.69951
26266175	5.14039
26266178	4.77586
26266294	4.69704
26266295	4.95567
26266307	5.00985
26266473	5.62069
26266506	5.60345
26266749	8.27833
26267041	7.10591
26267042	7.10591
26267047	7.10591
26267061	7.10591
26267063	7.10591
26267122	8.49015
26267595	6.93596
26267626	4.6798
26267669	4.39655
26268032	4.76108
26268124	4.40148
26268233	4.40148
26268354	4.51478
26268491	4.75616
26268913	4.89163
26268999	4.37192
26269263	4.00739
26269388	3.9335
26269768	7.51724
26270009	6.74877
26270100	6.74877
26270112	6.85468
26270711	11.4631
26271477	10.3793
26271618	10.3645
26271695	16.2315
26274007	16.266
26274077	15.4433
26274086	15.0911
26274093	14.9655
26274104	14.7685
26274110	13.9754
26274114	14.9163
26274120	14.6576
26274125	13.835
26274133	13.5985
26274146	13.9335
26274212	13.1601
26274223	13.1601
26274287	13.1601
26274290	11.9187
26274303	13.0099
26274336	6.58867
26274345	6.22414
26274418	6.25616
26274460	4.20936
26274557	3.87931
26274620	3.77833
26274688	3.41626
26274693	3.6601
26276069	3.51232
26276160	4.06158
26276527	3.73645
26276784	4.52463
26276926	6.49261
26276937	5.25862
26276938	5.25862
26276939	5.25862
26276965	5.93842
26277117	4.52956
26277169	4.25369
26277210	4.25862
26277249	7.0197
26277395	5.52709
26277396	4.36946
26277446	5.32512
26277459	5.94089
26277595	4.7069
26277624	4.45074
26277625	4.04433
26277633	4.22906
26277928	5.66256
26278072	4.57882
26278170	3.58128
26278206	2.70197
26278266	2.51478
26278289	2.51478
26278297	2.54926
26278315	3.01724
26278344	2.58621
26278346	2.12315
26278545	1.62315
26278657	1.84975
26278690	1.99507
26278712	1.79064
26279012	2.18966
26279181	1.30296
26279184	1.92118
26279201	1.83744
26279207	1.65271
26279565	2.31281
26279638	2.30788
26279693	2.44335
26280148	2.367
26280162	2.99015
26280216	1.56158
26285638	1.28818
26285947	1.2069
26285967	1.12562
26288055	1.06897
26288169	1.17734
26288179	0
26288183	0
26288311	0
26288369	0
26288456	0
26288460	0
26288466	0
26288515	0
26288539	0
26288564	0
26288822	0
26288834	0
26288864	0
26288921	0
26288948	0
26288954	0
26288963	0
26288974	0
26288975	0
26288984	0
26288989	0
26288990	0
26289061	0
26289089	0
26289100	0
26289104	0
26289120	0.280788
26289164	0.152709
26289166	0.0935961
26289900	0.135468
26290083	0.044335
26290086	0
26290119	0
26290128	0
26290136	0
26290142	0
26290144	0
26290165	0.00492611
26290204	0.00246305
26290220	0.00246305
26290225	3.48276
26290280	2.62069
26290291	2.38916
26290302	2.26108
26290319	2.08128
26292747	3.47291
26292790	2.48276
26292951	1.57635
26293083	2.68966
26293137	3.21429
26294830	1.78079
26294997	1.71921
26295198	2.99015
26295453	1.73153
26295601	2.15271
26296603	1.10837
26296971	0.610837
26297075	0.79803
26297112	0
26297203	0
26297271	0
26297275	0
26297284	0.135468
26297322	0
26297358	0
26297382	0
26297383	0
26297388	0
26297390	0
26297423	0
26297432	0
26297547	0
26297592	0
26297651	0.517241
26297652	0
26297693	0
26297709	0.517241
26297713	0
26297731	0
26297779	0.0147783
26297906	0
26297952	0
26297988	0.20936
26298007	0.044335
26298049	0.044335
26298051	0.044335
26298065	0.044335
26298075	0.044335
26298093	0.0591133
26298101	0
26298102	0
26298125	0
26298128	0
26298204	0
26298280	0
26298286	0
26298382	0
26298414	0
26298426	0
26298459	0
26298460	0
26298490	0
26298491	0
26298516	0
26298517	0
26298520	0
26298523	0
26298557	0
26298603	0
26298675	0
26298684	0
26298689	0
26298699	0
26298707	0.46798
26298750	0
26298768	0
26298769	0.844828
26298804	0
26298839	0
26298876	0
26298890	0
26298891	0
26298901	0
26298921	0
26298990	0
26298997	0
26298998	0
26299016	0
26299023	0
26299027	0
26299032	0
26299057	0
26299058	0
26299095	0
26299102	0
26299103	0
26299116	0
26299117	0
26299147	0
26299148	0.0246305
26299169	0.0172414
26299185	0.0172414
26299186	0.0172414
26299195	0.0172414
26299216	0.0221675
26299229	0
26299250	0
26299259	0
26299276	0
26299285	0
26299287	0
26299296	0
26299309	0
26299314	0.416256
26299341	0.568966
26299356	0.541872
26299357	0.527094
26299364	0.512315
26299370	0.497537
26299372	0.485222
26299373	0.985222
26299394	0.79803
26299401	0.79803
26299404	0.79803
26299406	0.79803
26299407	0.652709
26299409	0.635468
26299427	0.652709
26299431	0.517241
26299440	0.554187
26299453	0.578818
26299465	0.300493
26299600	0.357143
26299644	0.0147783
26299745	0.0295567
26299837	0
26299863	0
26299915	0
26299931	0
26299972	0
26299992	0.0221675
26300038	0.00738916
26300057	0.00738916
26300060	0.00738916
26300071	0.0147783
26300085	0.0147783
26300108	0.00738916
26300109	0.00738916
26300124	0.00738916
26300154	0.0147783
26300163	0
26300181	0
26300203	0
26300265	0
26300275	0
26300285	0
26300290	0
26300323	0
26300324	0
26300376	0
26300465	0
26300513	9.73892
26301831	8.73892
26302016	8.66995
26302019	8.40887
26302024	8.27586
26302077	8.14286
26302179	7.0468
26302218	5.49015
26302317	4.81773
26302393	3.81773
26302476	3.81773
26302896	3.68473
26303009	2.70443
26303010	0
26303022	0
26303032	0.295567
26303047	0
26303094	0
26303121	0.295567
26303158	0
26303171	0
26303175	0
26303180	0
26303224	0
26303229	0
26303268	0
26303299	0.475369
26303308	0.00738916
26303313	0.00738916
26303351	0.46798
26303381	0.0147783
26303383	0
26303391	0
26303397	2.3399
26303452	1.40394
26303482	1.40394
26303500	1.40394
26303501	1.40394
26303503	1.40394
26303521	1.87192
26303541	0
26303552	0
26303595	0
26303606	0
26303607	0.837438
26303674	0.482759
26303692	0.812808
26303773	0.889163
26303798	0.482759
26303812	1.28079
26303813	0
26303814	0.295567
26303817	0
26303832	0
26303839	0
26303846	0
26303848	0.46798
26303859	0
26303902	0.08867
26303905	0
26303906	0
26303907	0
26303958	0
26303999	0
26304008	0
26304010	0
26304020	0
26304024	0
26304049	0.0788177
26304089	1.29064
26304163	0.785714
26304199	0.768473
26304229	1.21675
26304232	0.738916
26304263	1.76601
26304325	1.25369
26304401	2.83498
26304485	2.00985
26304493	2.0468
26304494	2.7734
26304647	2.63054
26304673	3.55172
26304683	3.53448
26304749	1.97291
26304788	2.2734
26304850	2.90394
26304865	2.01232
26304887	1.5197
26304963	1.45813
26304984	1.02709
26305000	1.19704
26305024	1.76601
26305046	0.753695
26305053	1.03941
26305084	0.982759
26305094	0.921182
26305096	1.20443
26305160	1.0197
26305175	0.985222
26305223	1.2266
26305228	0.312808
26305255	0.416256
26305278	0.0320197
26305291	0
26305308	0.0369458
26305336	0.0492611
26305340	0.044335
26305343	0.044335
26305350	0.310345
26305357	4.46305
26305375	4.00246
26305401	3.98768
26305579	3.98768
26305696	3.98768
26305788	3.98768
26305791	3.98768
26305921	5.83251
26306134	5.93103
26306137	5.67488
26306139	3.50246
26306183	3.50246
26306206	3.74384
26306276	3.14532
26306407	3.06158
26306410	3.38177
26306439	4.18473
26306512	3.67488
26311277	3.66502
26311317	3.62069
26311432	6.85961
26311505	5.2734
26311513	5.2734
26311538	9.37685
26311589	6.89163
26311626	6.89163
26311744	6.89163
26311778	6.89163
26311791	6.89163
26311799	6.89163
26311845	7.55911
26312114	6.62562
26312122	6.83251
26312582	6.86453
26312599	5.34729
26312600	4.14778
26312608	4.14778
26312720	4.01724
26312757	0
26312779	0.0369458
26312785	0.00246305
26312788	0
26312794	0
26312823	0
26312857	0
26312860	0
26312875	0
26312896	0
26312939	0
26312952	0
26312973	0
26312974	0
26313052	0
26313065	0
26313073	0.568966
26313116	0
26313117	0
26313119	0.568966
26313145	0
26313223	0
26313226	0.376847
26313239	0
26313284	0
26313285	0
26313306	0
26313311	0
26313314	0
26313319	0
26313320	0
26313336	0
26313365	0
26313398	0
26313404	0
26313426	0
26313444	0
26313452	0
26313481	0
26313483	0
26313518	0
26313584	0
26313585	0
26313602	0
26313624	0
26313628	0
26313642	0
26313645	0
26313654	0
26313675	0
26313691	0
26313693	0
26313694	0
26313717	0
26313727	0
26313766	0
26313767	0
26313779	0
26313786	0
26313841	0
26313845	0
26313846	0
26313862	0
26313879	0
26313884	0
26313892	0
26313901	0
26313919	0
26313927	0
26313936	0
26313949	0
26313950	0
26313961	0
26313962	0
26313974	0
26314013	0
26314015	0
26314030	0
26314043	0
26314051	0
26314052	0.162562
26314075	0.110837
26314082	0.110837
26314088	0.125616
26314093	0.110837
26314095	0.110837
26314144	0.147783
26314151	0
26314154	0
26314155	0
26314203	0
26314242	0
26314262	0
26314287	0.044335
26314345	0.0812808
26314357	0.0788177
26314363	1.19212
26314384	0.926108
26314605	0.970443
26314610	0.8867
26314632	1.05911
26314640	1.31034
26314650	1.79064
26314863	1.46059
26314884	1.00739
26314887	1.23645
26314888	0.980296
26314926	0.921182
26314965	0.975369
26314973	0.482759
26314997	0.285714
26315093	0.0394089
26315094	0.0394089
26315142	0.55665
26315218	0.32266
26315275	0.258621
26315295	0.258621
26315300	0.517241
26315327	0
26315357	0
26315379	0.0147783
26315428	0
26315488	0
26315507	0.768473
26315609	0
26315616	0
26315623	0.738916
26315624	0
26315633	0
26315656	0
26315667	0
26315692	0
26315706	0
26315760	0
26315797	0
26315813	0
26315814	0
26315884	0
26315899	0
26315916	0
26315920	0
26315938	0
26315940	0
26315947	0
26315958	0
26315966	0
26315989	0
26316062	0.0147783
26316069	0
26316134	0.527094
26316161	0
26316164	0
26316165	0.334975
26316168	0
26316192	0
26316217	0
26316250	0
26316267	0
26316325	0
26316333	0
26316345	0
26316349	0
26316364	0
26316395	0
26316402	0
26316409	0.334975
26316452	0
26316541	0.08867
26316543	0.394089
26316554	0.502463
26316562	0.527094
26316607	0.73399
26316608	0.376847
26316639	0.376847
26316661	0.635468
26316666	0
26316676	0
26316701	0
26316716	0
26316734	0
26316756	0
26316778	0
26316784	0
26316795	0
26316805	0
26316817	0
26316823	0.0812808
26316843	0.844828
26316850	0.554187
26316884	0.674877
26316903	0.482759
26316910	0.908867
26316911	0
26316942	0
26316972	0
26316999	0
26317000	0
26317040	0
26317111	0
26317151	0
26317160	0
26317179	0
26317180	0
26317189	0
26317210	0
26317250	0
26317289	0
26317290	0
26317297	0
26317298	0
26317343	0
26317379	0
26317404	0.0517241
26317410	0
26317449	0
26317510	0
26317512	0
26317513	0
26317541	0
26317581	0
26317588	0
26317627	0
26317702	0
26317767	0
26317787	0
26317796	0
26317871	0
26317917	0
26317923	0
26317981	0
26317996	0
26318000	0
26318008	0
26318023	0
26318024	0
26318027	0
26318040	0
26318049	0
26318052	0
26318055	0
26318061	0
26318062	0
26318074	0
26318089	0
26318104	0
26318170	0
26318172	0
26318194	0
26318200	0
26318213	0.00738916
26318249	0.221675
26318279	1.51724
26318302	0.906404
26318303	1.01232
26318335	1.81773
26318500	1
26318693	1.25369
26319110	0.985222
26319281	0.955665
26319314	0.445813
26319319	0
26319324	0
26319327	0
26319331	0
26319333	0
26319335	0
26319406	0
26319414	0
26319424	0
26319519	0
26319527	0
26319530	0
26319540	0
26319544	0
26319554	0
26319557	0
26319574	0
26319598	0
26319607	0
26319630	0
26319646	0
26319677	0
26319699	0
26319713	0
26319719	0
26319727	0
26319743	0
26319745	0
26319751	0
26319755	0
26319762	0
26319763	0
26319788	0
26319802	0
26319803	0
26319830	0
26319855	0
26319888	0
26319901	0
26319925	0
26319945	0
26319998	0.0123153
26320005	0.241379
26320085	0.199507
26320107	0.317734
26320125	0.630542
26320137	0.221675
26320149	0.270936
26320184	0.568966
26320225	0.327586
26320287	0.800493
26320311	0.162562
26320316	0.162562
26320327	1.12069
26320362	0.0541872
26320363	0.3867
26320384	0.0541872
26320404	0.103448
26320425	0.339901
26320428	0
26320441	0
26320459	0.157635
26320481	0
26320490	0
26320498	0.17734
26320510	0.258621
26320557	0
26320561	0
26320566	0.517241
26320567	0
26320613	0
26320616	0
26320618	0
26320625	0
26320631	0
26320641	0
26320652	0.0517241
26320657	0
26320667	0
26320695	0.0517241
26320746	0
26320793	0
26320797	0.224138
26320811	0
26320825	0
26320849	0.224138
26320861	0
26320876	0
26320883	0
26320886	0
26320904	0
26320926	0
26320946	0
26320962	0
26320970	0
26320974	0
26321033	0
26321062	0
26321065	0
26321070	0
26321103	0
26321109	0
26321121	0
26321127	0
26321132	0
26321187	0
26321192	0
26321252	0
26321323	0
26321370	0
26321409	0
26321430	0
26321431	0
26321443	0
26321449	0
26321491	0
26321545	0
26321618	0
26321628	0
26321654	0
26321674	0
26321696	0
26321699	0
26321707	0
26321721	0
26321796	0
26321829	0
26321841	0.0369458
26321842	0
26321879	0
26321880	0
26321892	0
26321896	0
26321900	0
26321901	0
26321917	0.00738916
26321948	0
26321958	0
26321966	0.00738916
26321988	0
26321995	0
26322068	0
26322133	0
26322142	0
26322152	0
26322177	0
26322188	0
26322254	0
26322285	0
26322315	0
26322319	0
26322321	0
26322332	0
26322335	0
26322357	0
26322375	0
26322398	0
26322416	0
26322451	0
26322497	0
26322515	0
26322532	0
26322555	0
26322556	0
26322582	0
26322609	0
26322621	0
26322700	0
26322714	0
26322733	0
26322937	0
26322971	0
26323173	0
26323198	0
26323219	0
26323240	0
26323255	0.160099
26323332	0.280788
26323356	0.229064
26323360	0.229064
26323366	0.6133
26323392	0.280788
26323407	0.194581
26323434	0.600985
26323554	0.0295567
26323566	0
26323567	0
26323568	0
26323576	0
26323597	0
26323635	0
26323639	0
26323643	0
26323645	0
26323652	0
26323708	0
26323726	0
26323731	0
26323760	0
26323769	0
26323773	0
26323801	0
26323840	0
26323845	0
26323852	0
26323933	0
26323966	0
26323982	0
26324003	0
26324033	0
26324060	0
26324081	0
26324090	0
26324100	0
26324110	0
26324142	0
26324155	0
26324172	0
26324208	0
26324209	0
26324221	0
26324269	0
26324271	0
26324277	0
26324294	0
26324344	0
26324364	0
26324385	0
26324424	0
26324466	0
26324489	0
26324518	0
26324541	0
26324544	0
26324554	0
26324579	0
26324587	0
26324633	0
26324664	0
26324671	0
26324683	0
26324701	0
26324734	0
26324758	0
26324807	0
26324923	0
26324950	0
26324953	1.79803
26325357	0.347291
26325392	0.399015
26325395	1.41133
26325738	0.554187
26326419	0.263547
26327338	0.640394
26327353	0.00738916
26327402	0.0147783
26327403	0
26327405	0
26327428	0
26327437	0
26327443	0
26327477	0
26327488	0
26327489	0
26327521	0
26327531	0
26327538	0
26327569	0
26327572	0
26327599	0
26327611	0
26327651	0
26327681	0
26327728	0
26327751	0
26327787	0
26327941	0
26327950	0
26327964	0
26327969	0
26327970	0
26327994	0.08867
26328016	0
26328028	0
26328071	0.08867
26328095	0
26328109	0
26328130	0
26328151	0
26328158	0
26328169	0
26328195	0
26328206	0
26328219	0
26328222	0
26328227	0
26328292	0
26328295	0
26328315	0
26328339	0
26328446	0
26328495	0
26328506	0
26328512	0
26328517	0
26328538	0
26328554	0
26328582	0
26328598	0
26328604	0
26328633	0
26328720	0
26328725	0
26328778	0
26328860	0
26328877	0
26328878	0
26328950	0
26328983	0
26328992	0
26328993	0
26328997	0
26329012	0
26329013	0
26329055	0
26329070	0
26329076	0
26329095	0
26329115	0
26329132	0
26329179	0
26329190	0
26329242	0
26329274	0
26329275	0
26329308	0
26329316	0
26329319	0
26329347	0
26329351	0
26329467	0
26329536	0
26329539	0
26329543	0
26329586	1.66502
26329633	0.864532
26329647	0.864532
26329701	0.864532
26329864	1.42365
26329915	0
26330005	0
26330017	0
26330037	0
26330042	0
26330053	0.519704
26330054	0.800493
26330089	0.224138
26330102	0.295567
26330231	1.02463
26330262	0
26330277	0
26330308	0
26330325	0
26330326	0
26330334	0
26330360	0
26330404	0
26330414	0
26330435	0
26330437	0
26330465	0
26330492	0
26330501	0
26330542	0
26330549	0.0812808
26330680	0.0738916
26330692	0.0738916
26330704	0.0738916
26330708	0.0591133
26330712	0.0591133
26330717	0.0418719
26330727	0.0369458
26330733	0.0541872
26330756	0.0418719
26330762	0.536946
26336091	0.0197044
26336267	0.0197044
26336516	0.485222
26336537	0
26336560	0
26336582	0
26336621	0
26336625	0
26336639	0
26336643	0
26336666	0
26336697	0
26336736	0
26336865	0
26336918	0
26336952	0
26336976	0
26336988	0
26337095	0
26337099	0
26337104	0
26337111	0
26337114	0
26337145	0
26337171	0
26337236	0
26337256	0
26337284	0
26337301	0
26337320	0
26337348	0
26337356	0
26337471	0
26337489	0
26337505	0
26337517	0
26337576	0
26337580	0
26337613	0
26337637	0
26337731	0
26337742	0
26337752	0
26337860	0
26337890	0
26337950	0
26338017	0
26338026	0
26338167	0
26338236	0
26338238	0
26338251	0
26338279	0
26338280	0
26338294	0
26338320	0
26338368	0
26338379	0
26338390	0
26338410	0
26338426	0
26338427	0
26338450	0
26338453	0
26338464	0
26338506	0
26338528	0
26338555	0
26338651	0
26338655	0
26338660	0
26338663	0
26338701	0
26338709	0
26338710	0
26338767	0
26338774	0
26338812	0
26338813	0
26338844	0
26338885	0
26338921	0.903941
26345916	0.438424
26346277	0.889163
26346697	1.42118
26346814	0.662562
26346815	1.10591
26346826	0.64532
26346835	0.761084
26346836	0.103448
26346868	0.140394
26346878	0
26346911	0
26346927	0
26347003	0
26347004	0
26347020	0.192118
26347027	0.00985222
26347056	0.0246305
26347100	0.465517
26347111	2.10345
26347252	1.53202
26347294	2.35468
26347356	5.77094
26347489	5.66256
26348126	5.54926
26349308	5.6133
26349343	5.20936
26349857	6.36946
26350153	7.06404
26350305	6.94089
26350317	6.76355
26350325	6.00739
26350329	6.00739
26350343	6.00739
26350345	6.17488
26350351	5.54926
26350368	5.60345
26350396	5.00739
26350450	0.0123153
26350561	0.00492611
26350571	0.300493
26350683	0.12069
26350689	0.849754
26350732	0.251232
26350734	0.105911
26350798	0.524631
26350823	0.00985222
26350871	0.00246305
26350908	0
26350910	0
26350987	0.00246305
26350989	0
26350992	0
26350994	0
26351014	0
26351016	0
26351029	0
26351040	0
26351041	0
26351047	0
26351053	0
26351055	0
26351074	0
26351123	0
26351134	0
26351143	0
26351184	0
26351228	0.0147783
26351267	0
26351278	0
26351281	0.0147783
26351294	0.258621
26351296	0
26351303	0
26351332	0.258621
26351333	0
26351336	0
26351413	0
26351430	0
26351496	0
26351574	0
26351590	0
26351614	0
26351625	0
26351642	0
26351665	0
26351722	0.0369458
26351733	0
26351747	0
26351758	0.0738916
26351761	0
26351768	0
26351772	0.110837
26351775	0.0738916
26351778	0.273399
26351795	0.692118
26351865	0.14532
26351908	0.14532
26351917	0.990148
26351981	0.334975
26352028	0.26601
26352032	3.62315
26352102	3.17488
26352111	4.17241
26352118	4.10099
26352129	4.13547
26352135	4.40887
26352139	4.36946
26352145	4.36946
26352150	5.13054
26352158	6.867
26352237	7.02709
26352248	7.32266
26352312	7.37685
26352315	6.59852
26352361	7.47537
26352443	6.65517
26352444	6.65517
26352485	6.72167
26352490	6.60591
26352519	5.10345
26352582	3.27094
26352646	2.07635
26352714	0.273399
26352719	0.14532
26352866	0.182266
26352934	0
26352946	0
26352990	0
26352991	0
26353031	0
26353042	0
26353072	0
26353073	0
26353077	0
26353082	0
26353085	0
26353102	0
26353109	0.0147783
26353116	0
26353179	0
26353203	0.0147783
26353223	0
26353228	0
26353257	0.133005
26353282	0.118227
26353309	2.7931
26353420	3.12069
26353435	3.13054
26353436	3.26355
26353672	3.43596
26354386	3.71675
26354595	2.68227
26368148	3.07389
26368412	2.50493
26373992	2.95813
26374020	0.044335
26374024	1.86453
26374077	1.65271
26374099	1.5468
26374118	1.78325
26379753	1.71921
26380412	1.53202
26380460	2.10345
26380489	0.238916
26380573	0.0788177
26380593	0.591133
26380680	0.0197044
26380723	0.0197044
26380778	0.628079
26380912	0.0960591
26380929	0.0862069
26380938	0.130542
26380947	0.182266
26380971	0.352217
26380977	0.325123
26380984	0.337438
26381024	0.337438
26381025	0.376847
26381045	0.460591
26381056	0.458128
26381062	1.9532
26381110	1.3202
26381126	1.18473
26381128	1.76355
26381132	1.36946
26381165	1.32512
26381211	1.133
26381225	1.08621
26381252	1.7931
26381263	0.189655
26381273	0.147783
26381320	0.0788177
26381339	0.00246305
26381386	0.581281
26381550	0.438424
26381563	2.02217
26381576	1.20936
26381873	0.950739
26381915	1.00739
26381963	1.76355
26382014	0.189655
26382104	0
26382115	0
26382138	0
26382146	0.46798
26382154	0
26382218	0
26382263	0.46798
26382272	0
26382302	0
26382313	0
26382320	0
26382325	0
26382329	0
26382330	0
26382334	0
26382336	0
26382345	0
26382353	0
26382369	0
26382372	0
26382380	0
26382428	0
26382455	0
26382469	0
26382524	0
26382525	0
26382540	0
26382567	0
26382655	0
26382664	0
26382695	0
26382696	0
26382719	0
26382730	0
26382738	0
26382740	0
26382746	0
26382759	0
26382784	0
26382798	0
26382818	0
26382825	0
26382853	0
26382859	0
26382914	0
26382932	0
26382939	0
26382944	0
26382955	0
26382962	0
26382988	0
26382996	0
26383021	0
26383062	0
26383063	0
26383148	0
26383241	0
26383250	0
26383251	0
26383274	0
26383295	0
26383326	0
26383328	0.864532
26383429	0
26383456	0
26383492	0
26383496	0
26383519	0
26383527	0
26383560	0
26383564	0.642857
26383607	0.53202
26383617	0.472906
26383624	0.399015
26383645	2.133
26384052	1.37931
26384244	1.52463
26384264	1.98522
26384276	1.34236
26384291	1.83251
26384298	0.337438
26384310	0.440887
26384316	0.044335
26384373	0
26384377	0
26384419	0
26384533	0
26384538	0
26384544	0
26384545	0
26384593	0
26384605	0
26384633	0.1133
26384666	0.125616
26384669	0.103448
26384676	2.30542
26384712	0.625616
26384713	0.490148
26384742	0.773399
26384747	0.312808
26384759	0.399015
26384762	0.0492611
26384773	0.746305
26384789	0.00985222
26384790	0.00985222
26384799	1.39409
26384831	0.00492611
26384878	0
26384928	0.849754
26384943	0
26384983	0
26385101	0.800493
26385180	0
26385190	0
26385247	0
26385269	0
26385303	0
26385329	0
26385551	0
26385675	0
26385682	0
26385683	0
26385707	0
26385711	0
26385713	0
26385719	0
26385720	0
26385725	0
26385748	0
26385753	0
26385755	0
26385781	0
26385793	0
26385802	0
26385826	0
26385855	0.517241
26385921	0
26385932	0
26385944	0
26385974	0
26385980	0
26385990	0
26386009	0.0492611
26386014	0.0246305
26386020	0.647783
26386025	0.0147783
26386032	0.0295567
26386071	0.568966
26386078	0
26386091	0
26386096	0
26386104	0
26386111	0
26386125	0
26386138	1.26355
26386167	0.842365
26386191	1.39901
26386265	0.428571
26386286	0.236453
26386287	0.647783
26386342	0.00738916
26386384	0.167488
26386498	0.0862069
26386510	0.625616
26386601	0.0394089
26386635	0.0788177
26386636	0
26386763	0
26386766	0
26386767	0
26386770	0
26386843	0
26386863	0
26386903	0
26386925	0
26386930	0
26386967	0
26386968	0
26386980	1.8867
26387084	1.59852
26387096	1.367
26387108	1.1133
26387118	0.741379
26387330	0.783251
26387359	0.32266
26387370	0.179803
26387459	1.66502
26387498	1.34483
26387554	1.25616
26387558	1.68966
26387568	1.47044
26387580	1.99754
26387582	1.42857
26387591	1.42857
26387607	1.87192
26387662	3.50739
26387873	1.1798
26387937	1.09113
26387957	0.938424
26387967	1.10591
26388073	0.842365
26388086	0
26388139	0
26388164	0.568966
26388180	0
26388231	0
26388232	1.7069
26388284	1.13793
26388349	1.24631
26388370	1.13793
26388462	1.13793
26388506	1.76108
26388507	0
26388520	0
26388574	0
26388599	0
26388608	0
26388646	0
26388687	0
26388799	0
26388825	0
26388833	0
26388878	0
26388883	0.0591133
26388898	0.0517241
26388913	4.14532
26388988	2.96798
26389007	2.96798
26389008	2.96798
26389011	3.02217
26389042	3.02217
26389054	2.85961
26389103	2.91379
26389115	3.42857
26389154	0
26389155	0
26389202	0
26389208	0
26389215	0
26389230	0
26389233	0
26389239	0
26389422	0
26389428	0
26389431	0
26389434	0
26389438	0
26389442	0
26389452	0
26389475	0
26389524	1.88177
26389617	1.14286
26389635	1.14286
26389663	1.68966
26389687	0.901478
26389696	1.42611
26389697	1.14039
26389699	0.953202
26389717	0.817734
26389723	0.662562
26389746	0.615764
26389768	0.578818
26389809	0.844828
26389838	0.482759
26389914	0.625616
26389938	1.7069
26389941	2.54926
26390047	2.13054
26390064	2.07389
26390083	2.07389
26390095	2.07389
26390114	2.22906
26390147	2.15517
26390167	0
26390255	0.0172414
26390265	0.246305
26390400	1.63793
26390458	1.57143
26390486	1.37931
26390491	1.22414
26390492	1.07389
26390505	1.133
26390690	0.652709
26390719	0.194581
26390734	0.817734
26390756	0.0615764
26390759	0.0615764
26390828	0.802956
26390856	0.08867
26390890	0.0738916
26390894	0.133005
26390899	0.110837
26390902	0.110837
26390921	0.123153
26390926	0.110837
26390939	0.110837
26390958	0.0788177
26390962	0.0147783
26390963	0.0147783
26391032	0.0172414
26391038	0
26391171	0
26391203	0
26391268	0
26391271	0
26391308	0
26391335	0
26391351	0
26391414	0
26391420	0
26391438	0
26391444	0
26391518	0
26391519	0
26391544	0
26391568	0
26391576	0
26391600	0
26391604	0
26391650	0
26391657	0
26391660	0
26391766	0
26391783	0
26391859	0
26391994	0
26392106	0
26392166	0
26392190	0
26392205	0
26392216	0
26392252	0
26392260	0
26392274	0
26392405	0
26392415	0
26392456	0.623153
26392475	0
26392480	0
26392481	0.623153
26392492	0
26392493	0
26392498	0
26392511	0
26392517	0
26392529	0
26392531	0
26392567	0
26392586	0
26392647	0
26392669	0
26392682	0
26392702	0
26392717	0
26392726	0
26392739	0
26392794	0
26392837	0
26392848	0
26392869	0
26392892	0
26392907	0
26392913	0
26392941	0
26392947	0
26392958	0
26392959	0
26392998	0
26393000	0
26393011	0
26393074	0
26393079	0
26393122	0
26393204	0
26393209	0
26393211	0
26393214	0
26393242	0
26393290	0
26393357	0
26393389	2.61084
26393449	2.36453
26393577	3.24631
26393578	2.98276
26393612	3.61576
26393622	3.17241
26393792	2.94089
26393800	2.74631
26393962	5.8867
26393977	1.62069
26394054	5.14778
26394083	3.68227
26394085	4.26601
26394182	5.18473
26394257	3.5468
26394262	2.96552
26394595	3.37438
26394703	3.42857
26394806	8.29064
26394887	5.69212
26394891	5.69212
26395154	7.77094
26395279	7.16502
26395290	5.89409
26395298	5.73153
26395299	5.73892
26395315	5.88916
26397278	4.77586
26397483	4.8202
26397602	5.07882
26397641	3.68227
26397808	3.80296
26397928	3.53202
26398201	3.7266
26398324	3.89901
26398359	0.802956
26398364	0.342365
26398453	0.278325
26398578	0.743842
26398589	0
26398597	0
26398598	0
26398614	0
26398658	0
26398686	0
26398697	0.46798
26398701	0
26398722	0
26398724	0
26398779	0
26398794	0
26398796	0
26398887	0.162562
26398888	0.00246305
26398893	0
26398911	0.162562
26398944	0.00246305
26398947	0
26398963	0
26399007	0
26399054	0
26399063	0
26399073	0
26399096	0
26399103	0
26399108	0
26399114	0
26399122	0
26399125	0
26399131	0
26399187	0
26399188	0
26399204	0
26399219	0
26399221	0
26399222	0
26399227	0
26399236	0
26399262	0.00246305
26399426	0
26399445	0
26399540	0.0172414
26399638	0.852217
26399670	0.827586
26399745	1.88177
26400073	1.17488
26400343	1.30542
26400567	1.0936
26400665	2.86946
26400882	0.795567
26400964	0.871921
26400999	1.03202
26401051	1.14286
26401057	0.165025
26401120	0.125616
26401164	0.0665025
26401210	0.20197
26401225	0
26401240	0
26401248	0
26401376	0
26401388	0
26401389	0
26401401	0
26401415	0
26401424	0
26401436	0
26401446	0
26401447	0
26401485	0
26401496	0
26401507	0
26401558	0
26401563	0
26401568	0
26401589	0
26401638	0
26401642	0
26401687	0.192118
26401709	0.17734
26401725	0.169951
26401746	0.169951
26401754	0.150246
26401775	0.130542
26401778	0.637931
26401795	0.539409
26401814	0.495074
26401823	0.455665
26401825	0.384236
26401840	0.35468
26401856	0.283251
26401866	0.152709
26401868	0.140394
26401911	0.123153
26401930	0
26401941	0
26401943	0
26401967	0.517241
26401968	0
26401973	0
26401986	0.517241
26402009	0
26402013	0
26402014	0
26402022	0
26402049	0
26402094	0
26402112	0
26402195	0
26402216	0
26402284	0
26402315	0
26402358	0
26402366	0
26402486	0
26402499	0
26402523	0
26402561	0
26402636	0
26402736	0
26402751	0
26402763	0
26402791	0
26402792	0
26402804	0
26402813	0
26402846	0
26402899	0
26402938	0
26402950	0
26403017	0
26403036	0.0689655
26403075	0
26403093	0
26403114	0
26403132	0
26403142	0.46798
26403178	0
26403193	0
26403206	0.46798
26403220	0
26403322	0
26403330	0.679803
26403441	0
26403587	0.00246305
26403613	0
26403641	0.337438
26403660	0
26403681	0
26403682	0.334975
26403687	0.568966
26403698	0
26403704	0
26403738	1.08621
26403884	0
26403916	0.945813
26404035	0
26404181	0.00985222
26404288	0.110837
26404358	0.0517241
26404381	0
26404576	0.00738916
26404698	0.0147783
26404856	0
26404948	0
26405005	0
26405010	0
26405068	0
26405148	0
26405217	0
26405219	0
26405228	0
26405232	0
26405243	0
26405317	0.0221675
26405325	0.687192
26405381	0.0295567
26405480	0.0147783
26405733	0.687192
26405752	0.0369458
26405820	0
26405823	0
26405886	0
26405925	0
26406002	0
26406068	0
26406145	0
26406160	0
26406202	0
26406213	0
26406214	0
26406215	0.0763547
26406366	0
26406369	0.00492611
26406378	0.00738916
26406381	0
26406393	0.091133
26406433	1.78818
26406488	1.633
26406494	1.89901
26406542	2.12562
26406547	2.0936
26406560	2.0936
26406561	2.0936
26406563	2.0936
26406572	2.0936
26406588	2.0936
26406590	1.81281
26406607	1.78079
26406621	1.49754
26406670	1.66256
26406801	0
26406802	0
26406898	0
26406941	0
26407026	0
26407040	0
26407091	0
26407116	0
26407123	0
26407131	0
26407174	0
26407215	0
26407219	0
26407266	0
26407296	0
26407305	0
26407324	0
26407368	0
26407452	0
26407460	0
26407465	0
26407470	0
26407478	0
26407483	0
26407587	0
26407599	0
26407603	0
26407742	0
26407749	0
26407777	0
26407810	0
26407833	0
26407865	0
26407873	0
26407887	0
26407913	0
26407914	0
26407962	0
26407969	0
26407983	0
26408010	0
26408015	0.334975
26408045	0
26408069	0
26408137	0.334975
26408145	0
26408147	0
26408206	0
26408210	0
26408233	0
26408260	0
26408267	0
26408297	0
26408312	0
26408325	0.864532
26408396	0
26408445	0
26408497	0
26408502	0
26408504	0
26408586	0
26408647	0
26408652	0
26408688	0
26408704	0
26408736	0
26408738	0
26408752	0
26408753	0
26408754	0
26408763	0
26408781	0
26408797	0
26408798	0
26408805	0
26408822	0.768473
26408839	0.672414
26408850	0.672414
26408858	0.642857
26408860	0.517241
26408869	0.487685
26408904	0.571429
26408910	0
26408916	0
26408923	0
26408937	0
26408959	0
26408963	0
26408975	0
26408988	0
26409004	0
26409038	0
26409044	0
26409175	0
26409254	0
26409282	0
26409339	0
26409471	0
26409570	0
26409581	0
26409592	0
26409612	0
26409617	0
26409645	0
26409762	0.0369458
26409771	0
26409774	0
26409819	0.0369458
26409883	0
26409896	0
26409904	0
26409909	0
26409914	0
26409920	0
26409994	0
26410004	0
26410031	0
26410094	0
26410098	0
26410116	0
26410120	0
26410172	0
26410201	0
26410254	0
26410266	0
26410271	0
26410274	0
26410278	0
26410309	0
26410316	0
26410365	0
26410845	0
26410850	0.00492611
26410864	0.00246305
26410866	0.00246305
26410894	0.00246305
26411008	0.0197044
26411046	0
26411049	0
26411060	0.08867
26411127	0.044335
26411128	0.044335
26411135	0.044335
26411147	0.0738916
26411220	0.26601
26411247	0.394089
26411279	0.103448
26411308	0.251232
26411312	0.100985
26411317	0.08867
26411326	0.08867
26411429	0.152709
26411469	0.0689655
26411490	0.091133
26411572	0.192118
26411609	0.381773
26411619	0.0394089
26411622	0.199507
26411625	0.00738916
26411630	0
26411793	0
26411928	0
26412082	0.231527
26412253	1.58128
26412275	0.928571
26412283	0.785714
26412287	0.726601
26413674	0.94335
26413697	0.110837
26413747	0.128079
26413788	0
26413796	0.458128
26413812	0
26413889	0
26413958	2.89655
26414092	1.90887
26414101	1.80296
26414110	1.80296
26414115	1.80296
26414116	1.80296
26414117	3.81281
26414132	0.800493
26414136	0.785714
26414227	1.26601
26414314	0.706897
26414323	0.706897
26414326	1.17488
26414369	0
26414390	0
26414416	0
26414476	1.93103
26417927	1.50739
26417987	1.68473
26417990	2.03448
26418022	1.867
26418104	1.75369
26418116	1.69704
26422783	2.68227
26422852	0
26422904	0
26422905	0
26422920	0
26422926	0
26422947	0
26422966	0
26423057	0
26423069	0
26423075	0
26423128	0
26423152	0
26423167	0
26423175	0
26423197	0
26423234	0
26423271	0
26423297	0
26423349	0
26423352	0.421182
26423364	0
26423365	0
26423436	0.421182
26423454	0
26423455	0
26423458	0.376847
26423464	0
26423465	0
26423483	0.401478
26423554	0
26423555	0
26423565	0
26423566	0
26423571	0
26423583	0
26423587	0
26423595	0
26423628	0
26423633	0
26423638	0.00738916
26423666	0
26423670	0
26423709	0.00738916
26423775	0
26423799	0.46798
26423820	0
26423826	0.00246305
26423850	0.46798
26423853	0
26423896	0.00246305
26423945	0
26423948	0
26423954	0.0295567
26424002	0
26424060	0.00738916
26424066	0.0147783
26424072	0
26424092	0
26424098	0
26424108	0
26424160	0
26424168	0
26424189	0
26424212	0.62069
26424215	0.0517241
26424246	0.0689655
26424248	0.568966
26424253	0.103448
26424257	0
26424260	0
26424287	0.46798
26424291	0
26424320	0.46798
26424342	0
26424366	0.46798
26424368	0.00246305
26424374	0
26424416	0
26424423	0
26424429	0
26424437	0
26424446	0
26424462	0
26424475	0.00246305
26424513	0.0147783
26424546	0
26424547	0
26424560	0.0147783
26424569	0
26424595	0
26424599	0
26424607	0
26424617	0
26424620	0
26424628	0
26424640	0
26424655	0
26424661	0
26424665	0
26424666	0
26424694	0
26424707	0
26424711	0
26424723	0
26424732	0
26424735	0
26424744	0
26424759	0
26424771	0
26424777	0
26424781	0
26424793	0.0123153
26424817	1.28818
26424860	0.783251
26424863	0.783251
26424914	0.665025
26424948	3.19212
26424955	0.044335
26424956	0.044335
26424980	1.5936
26424983	0.17734
26424987	0.238916
26424995	0.224138
26425019	0.312808
26425025	0.300493
26425026	0.300493
26425033	0.300493
26425035	0.357143
26425050	0.342365
26425071	0.342365
26425096	0.3867
26425111	2.42857
26425224	2.08374
26425306	1.71429
26425318	1.69212
26425383	1.69212
26425409	1.50246
26425461	4.11576
26425462	2.20197
26425502	2.18227
26425572	2.18227
26425701	2.18227
26425712	2.68719
26425728	2.36453
26425891	2.34236
26425904	1.90887
26425936	0.381773
26425963	0.256158
26425991	0.167488
26425999	0
26426027	0
26426031	0
26426110	0
26426115	0
26426138	0.347291
26426162	2.15764
26426177	2.78571
26426187	4.95813
26426200	4.55911
26426202	4.55911
26426212	4.96798
26426226	4.84236
26426229	4.84236
26426233	4.84236
26426234	4.84236
26426378	5.49015
26426414	1.68719
26426436	0
26426455	0
26426464	0
26426518	0
26426527	0
26426596	0
26426600	0
26426607	0
26426626	0
26426666	0
26426700	0.0591133
26426736	0
26426772	0
26426779	0.0517241
26426806	0
26426807	0
26426812	0.0492611
26426828	0.450739
26426845	0.660099
26426867	0.70936
26426876	0.64532
26426880	0.64532
26426888	0.64532
26426894	0.64532
26426907	0.871921
26426911	0.00246305
26426916	0.00246305
26426969	0.0566502
26426973	0
26426982	0
26426997	0
26427003	0
26427004	0
26427008	0
26427054	0
26427079	0
26427109	0
26427121	0
26427197	0
26427227	0
26427311	0
26427331	0
26427347	0
26427358	0.00985222
26427363	0.00738916
26427371	0.0172414
26427390	0.0295567
26427396	0.0147783
26427408	0.0123153
26427443	0.150246
26427459	0.721675
26427501	1.76355
26427510	1.99754
26427520	2.25616
26427522	5.17241
26427537	5.05172
26427544	4.99507
26427546	5.05419
26427552	4.99507
26427557	4.99507
26427575	5.48522
26427618	5.53695
26427627	5.64532
26427634	3.25616
26427722	3.5665
26427751	3.09852
26427786	2.25123
26427787	2.93596
26427893	3.58128
26427908	3.11823
26427916	3.3202
26427944	3.73645
26427970	3.52463
26427973	4.32266
26428005	7.6798
26428016	5.88424
26428019	5.5197
26428027	5.5197
26428031	5.67488
26428086	6.03695
26428087	3.92857
26428114	3.99754
26428203	4.55419
26428264	2.2734
26428315	0.844828
26428350	0.192118
26428384	2.53202
26428501	3.63793
26428511	3.20443
26428519	3.33005
26428522	3.28818
26428526	14.303
26428527	11.367
26428530	11.2808
26428536	11.6059
26428537	11.5394
26428540	11.4754
26428555	11.4754
26428560	12.4828
26428574	12.2882
26428575	11.6478
26428580	11.6478
26428588	11.6478
26428593	11.697
26428636	12.2241
26428641	6.73153
26428642	6.77094
26428646	9.25123
26428650	8.26108
26428656	8.19951
26428671	8.19951
26428672	5.37438
26428676	5.35961
26428716	6.21675
26428725	0.711823
26428736	0.711823
26428747	0.711823
26428749	0.711823
26428753	0.711823
26428755	0.711823
26428761	2.34236
26428764	1.5936
26428765	1.65764
26428775	1.65271
26428781	3.47537
26428808	3.10099
26428825	2.20936
26428835	1.96798
26428836	2.04926
26428883	2.133
26428982	2.23892
26429006	1.35468
26429096	0
26429160	0
26429186	0
26429208	0.421182
26429286	0
26429338	0
26429364	0.421182
26429382	0
26429390	0
26429407	0
26429466	0
26429485	0
26429514	0
26429520	0
26429534	0
26429563	0
26429622	0
26429624	0
26429632	0
26429679	0
26429692	0
26429719	0
26429721	0.46798
26429777	0
26429779	0
26429790	0.46798
26429800	0
26429881	0
26429924	0
26429928	0
26429954	0
26429956	0.376847
26430000	0
26430004	0
26430029	0.376847
26430084	0
26430090	0
26430106	0
26430204	0
26430212	0
26430227	0
26430286	0
26430334	0
26430337	0
26430338	0
26430434	0
26430444	0
26430454	0
26430518	0
26430530	0
26430536	0
26430610	0
26430619	0
26430640	0
26430647	0
26430667	0
26430672	0
26430695	0
26430696	0
26430739	0
26430797	0
26430809	0
26430859	0
26430864	0
26430874	0
26430965	0
26431031	0
26431059	0
26431088	0
26431134	0
26431210	0
26431252	0
26431266	0
26431315	0
26431336	0
26431357	0
26431408	0
26431435	0.00246305
26431453	0
26431462	0
26431478	0.00246305
26431480	0.815271
26431563	0.0147783
26431587	0.0369458
26431609	0.817734
26431684	0.0738916
26431697	0.00246305
26431699	0.00738916
26431724	0.0394089
26431790	0
26431793	0
26431832	0
26431846	0
26431854	0
26431873	0
26431883	0
26431908	0
26432006	0
26432010	0
26432024	0
26432026	0
26432097	0
26432199	0
26432200	0
26432217	0.0369458
26432234	0
26432235	0
26432314	0.0369458
26432316	0
26432325	0
26432380	0
26432390	0
26432396	0
26432460	0
26432507	0
26432523	0
26432535	0
26432544	0
26432546	0
26432555	0
26432585	0
26432636	0
26432641	0
26432642	0
26432645	0
26432659	0
26432664	0
26432700	0
26432707	0.192118
26432709	0
26432724	0
26432727	0.216749
26432745	0
26432752	0
26432758	0
26432759	0
26432780	0
26432783	0
26432800	0
26432840	0
26432915	0
26432996	0
26433044	0.162562
26433205	0
26433249	0
26433343	0.00738916
26433351	0.00492611
26433356	0.00492611
26433359	1.367
26433476	0.849754
26433502	0.948276
26433505	1.23399
26433536	0.600985
26433561	0.475369
26433567	0.337438
26433657	0.337438
26433794	0.08867
26433808	0.00738916
26433887	0.0147783
26434015	0
26434050	0
26434059	0
26434105	0
26434121	0
26434150	0
26434158	0
26434170	0
26434179	0.00738916
26434184	0
26434194	0
26434226	0
26434228	0
26434234	0
26434244	0
26434279	0.0689655
26434371	0
26434384	0.421182
26434436	0
26434451	0
26434458	0
26434499	0
26434549	0
26434577	0
26434581	0
26434584	0
26434613	0
26434628	0
26434703	0.35468
26434810	0.258621
26434814	0.219212
26434815	0.280788
26434828	0.376847
26434838	0.448276
26434851	0.312808
26434852	0.647783
26434862	0.921182
26434868	1.18227
26434885	0.859606
26434899	0.972906
26434902	0.719212
26434927	0.684729
26434934	0.859606
26434935	0.3867
26434949	0.485222
26434974	0.263547
26434979	0.167488
26434995	0.0246305
26434996	0.00738916
26435004	0.162562
26435009	0.0246305
26435024	0
26435040	0.162562
26435058	0
26435064	0
26435066	0
26435071	0
26435079	0
26435124	0
26435127	0
26435129	0
26435143	0.758621
26435170	0
26435204	0
26435218	0.674877
26435243	0
26435249	0
26435250	0
26435310	0
26435319	0
26435324	0.258621
26435346	0.0689655
26435358	0
26435361	0.258621
26435387	0.0935961
26435406	0
26435409	0
26435410	0
26435425	0
26435436	0.0246305
26435439	0
26435445	0
26435499	0
26435533	0
26435548	0
26435568	0
26435575	0
26435586	0
26435650	0
26435670	0
26435709	0
26435750	0
26435768	0
26435809	0
26435836	0
26435887	0
26435893	0
26435914	0
26435915	0
26435923	0
26435950	0
26435975	0
26435997	0.487685
26436017	0
26436029	0
26436041	0.110837
26436104	0
26436170	0
26436174	0
26436176	0
26436197	0
26436198	0
26436202	0.364532
26436230	0.0295567
26436237	0.0295567
26436243	0.349754
26436248	0.0369458
26436271	0.0221675
26436313	0.0295567
26436339	0
26436380	0
26436394	0
26436419	0
26436452	0
26436463	0
26436515	0
26436527	0.00738916
26436536	0
26436543	0
26436547	0.00738916
26436572	0
26436591	0
26436592	0
26436624	0
26436653	0
26436690	0
26436749	0
26436753	0
26436758	0
26436775	0
26436799	0
26436854	0
26436865	0
26436909	0
26436914	0
26437010	0
26437023	0
26437024	0
26437030	0
26437035	0
26437073	0
26437082	0
26437091	0
26437093	0
26437108	0
26437112	0
26437167	0
26437224	0
26437236	0
26437239	0
26437243	4.42365
26437327	3.55911
26437337	3.57882
26437372	4.53448
26437520	3.74138
26437597	4.82266
26437884	4.38424
26437918	4.38424
26437997	4.38424
26438000	4.38424
26438080	4.38424
26438081	4.72167
26438090	4.49507
26438115	5.71429
26438150	4.51724
26438157	4.51724
26438172	4.51724
26438235	4.51724
26438241	4.51724
26438368	5.33498
26438672	5.28079
26438677	4.27094
26438699	4.27586
26438744	4.28325
26438780	4.98768
26438981	3.9532
26439097	3.96552
26439147	3.9532
26439178	5.27833
26439200	4.28079
26439251	4.2734
26439281	4.2734
26439296	4.35714
26439360	4.30788
26439395	4.58867
26439430	3.71182
26439448	4.93103
26439455	4.47783
26439587	4.58867
26439708	4.51232
26439719	4.51232
26439740	4.6601
26439759	4.58867
26439792	5.27833
26439910	4.14039
26439913	4.0665
26439988	4.52956
26440333	4.21675
26440490	4.15025
26440529	4.23399
26440579	4.39655
26440624	3.6798
26440632	3.73399
26440638	3.9064
26440641	3.85714
26440844	3.87685
26440887	4.18473
26440895	4.01478
26440944	3.84975
26440969	4.14039
26441056	4.02217
26441094	6.37438
26441153	5.90887
26441166	5.98276
26441247	5.95074
26441248	5.94581
26441251	5.94581
26441292	5.98276
26441295	5.90887
26441379	5.98276
26441411	5.94581
26441468	5.94581
26441498	5.94581
26441580	5.99015
26441604	7.16502
26441670	4.20443
26441675	4.31034
26441701	4.5
26442092	4.80296
26442282	4.25369
26442320	4.67734
26442397	4.18966
26442624	4.76108
26442969	4.17241
26443126	4.367
26443153	5.51478
26443501	4.29803
26443852	3.97783
26444401	4.53448
26444506	4.03695
26444973	3.8202
26445169	4.23645
26445433	3.84729
26445451	5
26445660	3.95567
26446043	3.90148
26446143	3.71429
26446631	3.78571
26447197	4.08621
26447320	3.81527
26447400	3.7734
26447492	5.42857
26448626	4.54433
26448727	4.30788
26448966	4.34483
26449457	12.7118
26449632	9.26108
26450027	8.367
26450240	8.41379
26450371	8.85468
26450448	8.15025
26450535	8.16256
26450904	8.4532
26451004	14.5394
26451059	13.5049
26451074	13.5049
26451115	13.5049
26451404	13.5049
26451466	13.5049
26451786	13.5049
26451901	14.17
26452096	9.80049
26452153	9.2931
26452171	9.61823
26452242	9.44581
26452418	12.0394
26452693	10.5246
26452705	10.5246
26452728	10.8177
26452936	11.1478
26452955	9.68719
26453063	9.68227
26453302	9.44828
26453675	9.71429
26453765	9.25616
26454414	9.92611
26454700	10.7266
26454899	9.49754
26454901	8.2734
26454931	7.75862
26454933	7.7734
26455315	8.33005
26455534	8.12808
26455776	7.43103
26456406	7.43103
26456746	7.71921
26456825	7.56404
26456838	7.05419
26456976	7.45567
26457368	7.64039
26457460	7.86946
26457810	17.9975
26458041	16.197
26458055	16.4606
26458124	16.9975
26458258	16.8128
26458389	16.8128
26458661	16.8695
26458669	16.7586
26458726	16.7586
26458733	16.7586
26458819	16.7586
26458954	16.7586
26458972	16.8695
26459172	17.0542
26459325	16.8128
26459396	16.8695
26459466	21.4655
26459488	13.9581
26459732	13.9581
26460028	14.3916
26460044	14.2291
26460083	14.2291
26460243	14.2291
26460543	14.2291
26460654	14.2291
26460728	14.2291
26460918	14.2291
26461015	14.7709
26461085	11.569
26461369	10.5172
26461647	10.5172
26461664	10.5172
26461921	11.4901
26461980	10.3399
26461996	10.4089
26462033	10.3498
26462202	10.335
26462212	11.8079
26462306	10.7931
26462308	10.7857
26462370	12.3522
26462896	11.8202
26463126	11.7906
26463211	11.6724
26463631	20.032
26463693	17.3719
26463732	17.1675
26464126	20.6946
26464171	20.367
26464471	20.1576
26464620	20.0985
26464647	20.0985
26464712	20.1576
26464834	20.0985
26464836	20.0985
26464873	20.0985
26464968	20.0985
26465003	20.0985
26465012	20.4729
26465131	20.6059
26465151	21.3892
26465155	12.9975
26465157	21.1946
26465159	22.0172
26465163	37.1576
26465169	31.8719
26465173	31.0961
26465181	32.6478
26465189	34.0714
26465323	34.1232
26465326	33.5296
26465634	33.5296
26465644	33.5296
26465783	33.5296
26465827	33.5296
26465871	33.5296
26465889	33.5296
26465910	32.298
26465942	32.298
26465992	32.468
26466021	31.8744
26466055	31.8744
26466060	32.9261
26466063	32.7562
26466190	32.7562
26466203	32.7562
26466210	32.7562
26466399	32.7562
26466415	32.7562
26466455	32.7562
26466460	32.7562
26466485	32.7562
26466510	32.8719
26466580	32.8128
26466583	32.8128
26466670	37.5197
26466734	35.9483
26466744	35.835
26466769	35.835
26466789	35.835
26466919	41.2586
26466935	23.6872
26467038	23.6872
26467073	23.6872
26467164	23.6872
26467215	23.6872
26467233	25.835
26467275	22.4803
26467280	22.4803
26467344	22.4803
26467447	30.702
26467587	29.17
26467924	28.7956
26467936	28.7315
26468077	29.4384
26468157	29.6232
26468207	29.7709
26468225	29.4409
26468324	29.4409
26468327	29.4409
26468366	29.4409
26468373	29.4409
26468376	29.4409
26468402	29.4409
26468428	29.4409
26468457	29.4409
26468515	29.4409
26468526	29.4409
26468636	43.0074
26468684	33.899
26468702	33.899
26468788	34.069
26468792	33.899
26468797	33.899
26468900	34.899
26468910	34.8448
26468999	34.7882
26471432	34.7291
26471666	34.7291
26471708	34.7291
26471730	34.7291
26471734	34.7291
26471735	34.7291
26471776	34.7291
26471813	34.7291
26471888	34.7291
26471990	34.7291
26472109	34.7291
26472124	35.3842
26472168	31.8867
26472189	32.0517
26472265	31.9951
26472407	32.3202
26472481	31.5394
26472595	31.702
26472617	31.101
26472643	30.9433
26472891	33.4926
26473085	20.8448
26473173	21.0567
26473221	20.835
26473268	20.8744
26473391	25.3793
26473442	24.8473
26473473	23.2438
26473768	23.2931
26473969	23.0911
26474036	22.9803
26474190	22.9803
26474219	24.1724
26474434	21.1995
26474658	32.1847
26474878	30.9064
26474905	30.9064
26474911	30.9064
26474913	30.9064
26474948	30.9064
26475015	30.9064
26475036	30.9064
26475225	30.9064
26475622	30.9064
26475696	30.9064
26475729	30.9064
26475744	30.9064
26475745	30.9064
26476282	30.9064
26476423	30.9064
26477117	30.9631
26477121	30.1552
26477162	30.1552
26477164	32.0345
26477184	31.8744
26477744	32.3547
26477967	23.2291
26478093	23.266
26478103	23.1921
26478168	23.1921
26478186	23.1921
26478187	23.33
26478263	24.5591
26478287	23.4138
26478412	23.4138
26478455	24.4877
26478458	25.0542
26478884	23.8424
26478887	17.1207
26478975	15.867
26479230	14.0936
26479232	13.5567
26479301	13.7611
26479362	13.1946
26479406	13.3448
26479446	12.9803
26479818	13.5
26480347	16.83
26480388	16.2414
26480863	16.2414
26480955	16.6601
26481104	17.4606
26481186	15.8128
26481205	12.7709
26481522	12.7512
26481679	12.7094
26481750	12.8768
26481873	12.9852
26481984	12.702
26482015	12.2217
26482055	13.1429
26482169	12.4828
26482474	13.2759
26482566	13.3325
26482618	12.2685
26482621	12.9631
26482634	14.0123
26483027	15.8153
26483130	15.2069
26483136	15.1946
26483142	15.8916
26483148	16.0222
26483154	15.9557
26483160	16.8596
26483434	15.3177
26483459	15.2734
26483659	15.936
26483704	15.2931
26483884	12.3892
26483963	11.3916
26483981	10.9926
26484159	12.1478
26484162	11.1527
26484198	10.4877
26484386	11.2488
26485604	10.2956
26485605	10.6946
26485731	11.8399
26485843	11.3842
26485956	11.702
26486028	11.3695
26486058	11.6281
26486271	13.0025
26486481	10.9606
26486502	10.9236
26486556	11.2931
26486958	12.0099
26487233	10.6305
26487819	10.8842
26489332	10.1897
26490417	10.4039
26490693	10.6478
26490959	6.633
26491148	7.02956
26491727	6.2931
26491738	6.05419
26492419	7.28325
26492437	6.87685
26492800	6.73645
26492893	7.24631
26492972	6.71921
26492973	6.98276
26493282	7.20197
26493304	7.44089
26493341	7.50739
26493359	7.26847
26493534	7.06404
26493595	7.22906
26493651	7.02217
26493702	6.39163
26493707	6.68966
26493959	6.46552
26493964	7.00739
26494070	5.94089
26494096	5.91872
26494156	6.22167
26494281	5.92365
26494410	6.36946
26494662	6.19458
26494725	6.0665
26494752	6.88177
26494779	6.45813
26494822	6.17734
26494845	6.18473
26494903	6.97783
26494921	7.97537
26495791	6.95567
26495803	6.94828
26495823	6.96552
26495904	8.14778
26495915	7.27094
26495980	6.74384
26496133	6.73645
26496137	6.66256
26496138	6.66256
26496155	6.78571
26496171	6.68227
26496528	6.78571
26496961	7.05419
26497089	6.11084
26498206	6.23399
26498403	6.32266
26498433	6.34236
26498523	6.51478
26498563	6.25369
26498575	6.22906
26498726	7.11576
26498752	6.47537
26498810	6.33744
26498817	7.64532
26498913	7.0936
26498929	7.06404
26498976	7.31281
26499001	8.05665
26499075	6.41626
26499218	6.01232
26499266	6.01232
26499372	6.86207
26499730	6.27094
26499827	7.30296
26499937	7.27833
26499962	7.30049
26500055	7.71675
26500180	8.6601
26500207	7.34236
26500219	7.16749
26500225	7.15271
26500310	8.70936
26500396	7.44089
26500484	7.20443
26500517	7.03941
26500549	8.02217
26500780	8.33498
26501111	7.35714
26501166	8.12315
26501225	7.48276
26501584	7.76108
26501808	8.7734
26501813	7.62069
26501999	7.41379
26502000	7.63054
26502199	8.60345
26502211	8.45074
26502212	8.13547
26502309	8.18966
26502318	9.14039
26502340	9.13793
26502371	8.34975
26502481	8.01232
26502492	8.01232
26502536	8.70936
26502579	7.31527
26502978	8.36207
26503327	6.49754
26503374	7.18227
26503850	6.87438
26504023	7.9803
26504029	6.80788
26504155	6.91872
26504161	6.6601
26504272	7.00493
26504289	6.95567
26504469	6.71429
26504526	6.54433
26504548	6.60837
26504609	12.1946
26504820	11.6355
26504821	11.6084
26505378	11.5443
26505426	11.5443
26505442	11.7118
26505459	11.4655
26505581	11.4655
26505607	12.3079
26505912	12.0049
26506091	11.4261
26506173	11.6626
26506233	11.9655
26506816	11.1232
26506823	11.1232
26506979	12.2931
26507437	11.8202
26507442	11.8202
26507560	11.8202
26507706	11.8202
26507828	11.8202
26508152	11.8202
26508405	10.7192
26508895	11.9286
26508933	17.5887
26509109	12.8054
26509217	8.16995
26509312	8.61084
26509956	8.65025
26510105	7.91133
26510368	7.95567
26510854	8.04433
26510886	8
26511165	8.24631
26511195	8
26511206	8
26511373	8.04433
26511454	7.91133
26511603	7.91133
26511666	7.91626
26511701	8.12069
26512171	15.7488
26512230	9.58867
26512342	9.5936
26512542	9.63054
26512713	9.58621
26512882	9.58621
26513064	9.63054
26513250	9.58621
26513436	9.58621
26513485	11.2488
26513589	10.1404
26513610	10.1404
26513633	10.1404
26513811	10.6946
26513814	9.72167
26513867	9.58621
26514029	13.3005
26514152	8.76847
26514160	7.83251
26514287	7.83251
26514511	8.3867
26514561	7.84236
26514633	7.83251
26514646	7.83251
26514778	7.8399
26514920	7.83251
26514947	7.83744
26515191	7.87931
26515877	8.35222
26516191	11.0369
26516411	8.63547
26516550	8.1798
26516552	8.10099
26516554	8.10099
26516556	8.10099
26516659	8.52956
26516855	7.42611
26517618	9.08867
26518000	5.17488
26518140	5.16749
26518307	6.16502
26518357	5.87192
26518384	5.46305
26518537	6.60099
26518670	5.52217
26519011	5.4803
26519039	5.95567
26519592	6.33498
26519609	2.72414
26519839	2.48768
26519849	3.30049
26520607	2.62808
26520677	2.03695
26521093	2.05172
26521120	5.09606
26521178	4.72906
26521811	4.64532
26521906	4.21675
26521916	6.31034
26521948	5.62069
26521964	5.62069
26521966	5.40887
26521975	5.34483
26521986	5.29557
26521996	6.53202
26522491	4.79064
26522645	2.96305
26522669	2.97291
26522741	4.15271
26522829	3.46059
26522904	3.46059
26523049	4.56158
26523312	5.39655
26523977	3.62315
26524507	6.75369
26524699	5.4532
26524868	5.3867
26525254	5.3867
26525256	5.3867
26525281	7.67241
26525292	3.95074
26525416	4.02217
26525661	5.72414
26527340	3.633
26527609	3.46798
26528298	3.64286
26528609	3.26355
26528860	3.367
26528884	3.34729
26529142	3.59606
26529346	3.53695
26529435	2.95567
26529957	3.66502
26530168	3.5468
26530669	3.33251
26530780	3.33251
26531115	3.36946
26531205	3.56897
26531207	3.35222
26531319	3.21429
26531637	3.12562
26532536	3.19212
26532556	5.36207
26534116	7.76355
26534309	7.25123
26534352	7.22906
26534602	7.63054
26535019	7.31281
26535161	7.56404
26535237	7.46305
26535406	6.82266
26535415	6.89901
26535513	7.22414
26535590	6.9532
26535823	7.6601
26535841	8.77094
26535902	8.02709
26536089	7.96305
26536113	8.03695
26536316	9.17241
26536406	8.08867
26536573	7.68966
26536580	7.61576
26536581	7.61576
26536610	11.4581
26536733	9.73645
26536797	9.73645
26536846	9.73645
26536940	9.73645
26536952	9.73645
26537278	13.4458
26537283	11.0271
26537472	11.3547
26537634	11.0591
26537641	11.9532
26537688	12.0443
26537795	11.7094
26537839	11.6158
26537885	11.6158
26538095	11.6305
26538307	14.3571
26539145	10.7463
26539575	10.7463
26539621	10.7463
26540956	10.7463
26541026	10.7463
26541076	10.8719
26541889	11.1379
26541966	9.1798
26542008	14.8621
26542456	14.2611
26542602	14.2611
26543387	14.4138
26543395	14.9433
26543913	14.7463
26544002	14.7463
26544121	14.7463
26544304	14.7463
26544429	14.7463
26544625	14.7463
26544626	14.798
26544683	14.7463
26544689	14.7463
26544982	14.8473
26545226	15.1108
26545228	14.0419
26545283	14.0567
26545408	14.8251
26545492	8.92611
26545672	9.56897
26545688	9.41626
26545744	9.41626
26545917	9.41626
26545951	9.41626
26545956	9.41626
26546102	9.49015
26546113	9.53941
26547930	9.21429
26548152	9.14532
26548488	9.13793
26548886	9.5468
26548898	7.94828
26548906	7.83744
26548909	10.4236
26549031	10.9803
26549211	7.95074
26549219	9.62315
26549226	7.76108
26549232	7.57143
26549238	7.34483
26549240	6.90148
26549246	6.65517
26549268	7.08867
26550257	5.28571
26551651	5.08374
26552088	5.03695
26552514	5.28818
26552742	4.89655
26552846	5.14778
26554046	5.08128
26555276	5.57143
26555466	4.56897
26556007	4.19212
26556322	5.3867
26557212	3.62808
26557495	3.33498
26557821	3.5468
26558206	3.46552
26558438	5.62808
26558730	4.36207
26558733	3.75123
26558741	4.4803
26558745	4.73645
26558945	4.00985
26558959	4.70197
26559257	3.91626
26559462	3.71675
26559791	3.6601
26560017	3.69704
26560192	3.93103
26560252	3.68227
26560267	3.86207
26560455	4.21429
26560565	6.85468
26560638	3.91626
26560649	3.91626
26560708	4.65517
26560729	4.01232
26560960	4.02217
26560996	3.51232
26561019	3.51232
26561096	3.70936
26561119	3.82512
26561259	3.6798
26561378	3.6798
26561601	4.24877
26562552	5.38916
26562557	5.03202
26562618	4.61823
26562698	4.69951
26562700	6.36453
26562772	6.16502
26562780	6.16502
26563056	13.7709
26563253	15.7709
26563357	14.9483
26563370	14.9458
26563542	14.9236
26563566	14.9236
26563569	14.9729
26563580	14.9236
26563834	16.1379
26563978	15.6478
26563979	15.6946
26563983	15.3941
26564024	15.5837
26564069	15.1798
26564112	16.1034
26564123	15.4507
26564124	15.8424
26564131	15.5271
26564133	15.8153
26564136	14.6281
26564137	14.6527
26564145	19.6601
26564148	16.5369
26564153	16.5369
26564158	16.5369
26564160	16.5369
26564167	16.5369
26564168	19.436
26564181	19.436
26564183	16.803
26564191	16.803
26564203	16.803
26564208	22.2167
26564423	25.8744
26564530	15.3892
26564616	14.9113
26564742	14.4532
26564743	14.4704
26565301	14.4631
26565435	14.4631
26565660	14.4631
26565729	14.5714
26565921	14.5345
26566095	15.0985
26566106	12.5443
26566284	14.202
26566656	13.6084
26566927	13.5714
26566938	13.5714
26567092	13.5714
26567246	13.5862
26567279	13.6059
26567342	15.8744
26567601	13.7882
26567871	13.6158
26567934	12.4507
26567952	12.6576
26568008	12.4754
26568114	12.5345
26568151	14.3547
26568189	12.0887
26568276	12.0887
26568311	12.0887
26568362	12.0887
26568400	12.0936
26568479	12.4187
26568546	12.4187
26568704	12.1059
26568714	12.1059
26568719	12.0788
26568794	12.0788
26568804	12.0788
26568827	17.9606
26568851	15.9803
26569029	15.9803
26569160	16.0049
26569203	15.9877
26569480	15.9877
26569506	15.9877
26569593	15.9877
26569728	15.9877
26569773	15.9877
26569835	15.9877
26570020	15.9877
26570127	15.9877
26570263	16.0025
26570409	16.0222
26570414	22.665
26570471	15.5837
26570480	15.5837
26570497	15.5837
26570627	15.5862
26570760	15.5837
26570823	15.5813
26571141	15.5813
26571149	15.5813
26571513	15.5813
26571556	15.5862
26571575	15.5764
26571597	15.5862
26571629	15.5813
26571756	15.5813
26571939	15.5813
26571973	15.5936
26572027	15.5961
26572113	18.4483
26572165	11.7438
26572197	11.7315
26572316	11.7315
26572384	11.9138
26572552	11.83
26572553	11.8153
26572617	11.8153
26572629	13.9212
26573201	11.2635
26573325	11.1823
26573509	11.1823
26573807	11.1823
26573924	11.197
26574119	11.3818
26574180	12.3522
26574498	10.3202
26574746	11.7734
26574924	2.87931
26574925	2.63793
26574969	3.87685
26575112	2.72167
26575119	3.42365
26575386	2.7734
26575486	3.22906
26575786	2.73399
26575789	3.35468
26575835	3.66995
26576027	3.80049
26576108	2.38177
26576320	1.97783
26576321	2.60345
26576389	1.94581
26576515	2.05665
26576571	3.33498
26576814	2.32759
26577201	8.76601
26577323	7.65517
26577345	8.21429
26577754	7.76847
26577776	8.20443
26578043	8.27586
26578090	8.10591
26578288	8.08621
26578290	8.08621
26578315	8.08621
26578324	8.08621
26578334	8.08621
26578753	8.08621
26578769	8.35222
26579140	9.12562
26579146	8.40394
26579188	8.16749
26579214	8.16749
26579280	8.28818
26579301	8.54187
26579488	7.52463
26579743	7.74877
26579853	7.60591
26580100	7.73645
26580244	8.03448
26580362	7.70936
26580378	8.24138
26580448	7.84729
26580712	8.98522
26580740	7.86946
26580813	7.87931
26580870	8.83005
26580878	7.6798
26580986	7.61823
26581012	7.93596
26581136	7.58621
26581325	7.61823
26581396	9.63547
26581478	8.23399
26581505	8.23399
26581607	9.60591
26582533	9.21429
26582539	8.85961
26582652	8.53448
26584750	8.11576
26584818	8.51724
26584955	8.23892
26585016	11.0665
26585103	9.07389
26585139	9.07389
26585234	9.90148
26585252	9.02956
26585577	9.10591
26585650	8.06897
26585690	8.47044
26585716	7.96305
26585866	7.87438
26585884	7.95567
26585912	8.01478
26585913	9.67488
26585914	6.89409
26586038	6.87685
26586049	8.2931
26586358	7.2734
26586364	7.2734
26586444	7.32759
26586473	7.65764
26586562	11.7167
26586822	10.0591
26586959	9.11823
26586960	9.99015
26587112	10.3966
26587125	9.82266
26587150	9.58867
26587297	9.58867
26587362	10.3054
26587493	10.0099
26587494	9.96798
26587512	9.96798
26587559	9.96798
26587561	10.5887
26587613	9.33005
26587734	10.6724
26588216	9.82266
26588257	9.82266
26588400	10.17
26588414	9.85222
26588452	11.4532
26588647	7.31773
26588729	6.96552
26588765	6.91379
26589106	7.66749
26589206	8.63547
26589423	8.25123
26589509	7.39901
26589670	7.133
26589808	7.68719
26590042	7.05665
26590080	10.1946
26590351	9.47537
26590425	8.99754
26590510	9.15517
26590618	9.20197
26590702	8.94335
26590811	8.94335
26590821	8.94335
26590860	8.94335
26590906	8.94335
26590915	8.94335
26590917	9.28079
26590933	9.26601
26591008	9.15517
26591009	9.15517
26591028	9.25862
26591152	13.2118
26591431	7.08621
26591558	7.14778
26591570	6.98276
26591655	6.98276
26591692	6.82266
26591845	6.85961
26591987	6.82266
26592008	6.89655
26592062	6.7734
26592091	6.7734
26592260	6.90887
26592290	6.9803
26592369	9.02463
26592437	6.58374
26592446	6.58374
26592570	7.75123
26592673	7.36946
26592711	7.46059
26592736	6.90394
26592744	8.82759
26592784	7.69951
26592785	7.69951
26592866	8.91626
26592890	6.98276
26592892	5.52956
26593085	5.83005
26593178	5.44089
26593238	5.42365
26593298	6.56158
26593334	5.63054
26593526	5.46059
26593539	5.46059
26593671	5.90394
26593683	5.60591
26593707	5.867
26593770	6.16502
26593799	6.13547
26594014	5.94089
26594249	5.84236
26594303	5.86207
26594308	6.05665
26594430	6.83005
26594498	8.99261
26594612	7.73153
26594807	7.71675
26594854	8.06158
26594869	7.71675
26594875	8.38177
26594980	7.11576
26595076	6.77094
26595851	6.77094
26596005	6.82266
26596304	7.06897
26596307	5.61084
26596409	9.10591
26596483	6.44581
26596628	6.01724
26596721	7.15764
26596722	7.5665
26596829	7.33498
26596884	7.55911
26596939	9.02709
26597185	8.14039
26597308	8.04926
26597328	8.2931
26597330	8.85961
26597410	8.49261
26597477	8.38424
26597643	8.35468
26597685	8.7931
26597692	8.18473
26597748	8.99015
26598020	9.28818
26598062	9.367
26598109	9.0468
26598221	8.81527
26598233	11.0468
26598385	8.08867
26598386	8.08867
26598476	9.33498
26598510	8.19704
26598522	8.05911
26598717	8.39655
26598722	10.2118
26598775	9.10345
26599017	8.94828
26599054	8.76601
26599064	8.89409
26599076	9.40887
26599083	8.56158
26599085	8.84483
26599205	9.47537
26599421	8.85714
26599462	9.46552
26599472	8.77586
26599487	8.72167
26599529	8.72167
26599530	11.4113
26599570	9.87931
26599649	9.92118
26599650	9.8399
26599698	9.8399
26599699	9.133
26599705	8.9532
26599707	8.99015
26599709	8.75862
26599712	8.53202
26599713	8.25862
26599717	8.41626
26599721	8.2069
26599722	11.5222
26599725	11.2094
26599765	12.4113
26599775	11.6133
26599901	11.4581
26599908	11.5
26599928	13.2241
26599954	10.8818
26599969	11.0911
26599974	11.6379
26600063	11.0493
26600162	11.0493
26600211	11.0493
26600284	11.0493
26600334	11.5714
26600471	11.468
26600593	11.1749
26602422	9.35222
26602570	9.10099
26602737	9.47044
26602798	9.41626
26603027	7.81527
26603137	8.53202
26603160	8.12315
26603169	8.32512
26603181	7.99015
26603296	8.32759
26603529	8.7931
26603553	7.16995
26604360	7.05172
26604377	7.46305
26604446	6.91872
26604450	7.00246
26604483	7.63547
26604492	6.7266
26604577	6.52217
26604629	6.26108
26605163	6.69704
26605310	6.08621
26605676	7.01724
26605715	6.73399
26605933	6.5197
26606015	6.76108
26606039	5.59113
26606066	4.74631
26606249	5.44335
26606426	4.76847
26606447	4.78818
26606461	5.51232
26606465	3.41626
26606471	4.22906
26606532	2.30542
26606553	2.40394
26606896	3.75616
26607141	3.6798
26607179	3.36207
26607210	3.33251
26607336	3.00493
26607358	2.52956
26607432	3.06897
26607478	2.55172
26607480	1.59852
26607868	2.03448
26608143	1.50739
26608390	2.01232
26609050	2.11084
26609220	1.89901
26609366	1.8399
26609741	2.3399
26610120	2.07143
26610127	2.69212
26610296	2.21429
26610632	2.88177
26610737	2.49754
26611534	3.29064
26611744	2.32759
26611750	3.58374
26612276	2.03448
26612603	2.12562
26612924	2.01724
26613333	2.49507
26613408	2.07143
26613432	2.32759
26613434	2.46552
26613547	2.37931
26613727	2.05911
26613757	3.24631
26614088	3.6601
26614110	3.12562
26614124	3.88424
26614704	3.79064
26614729	3.39409
26614799	3.5
26614945	2.47291
26614990	2.31034
26615083	2.49754
26615223	2.69951
26615523	2.57143
26615559	2.59113
26615738	3.80788
26616258	3.71429
26616321	3.50739
26616426	4
26616773	3.09852
26617262	4.50493
26617405	3.61576
26617651	3.48276
26617943	3.81527
26618096	2.89901
26618857	1.71182
26619330	2.367
26619744	1.7931
26619871	2.01232
26620224	1.62808
26621161	1.52956
26621384	1.49754
26621614	2.63054
26621688	1.4803
26621876	1.34975
26621923	2.05665
26622299	2.41626
26622331	1.75369
26622391	2.15025
26622431	1.51724
26622540	1.65764
26624366	2.85222
26624400	1.3867
26624482	2.08128
26624596	1.41626
26624787	1.36207
26625131	3.00246
26625337	3.03941
26625578	2.04433
26625588	2.59113
26627518	2.72906
26627599	3.92857
26627924	3.44089
26628356	4.02217
26628433	3.78818
26628515	3.25369
26628571	6.86946
26628785	5.32266
26629035	5.48768
26629043	5.62315
26629058	6.00493
26629140	4.65025
26629275	4.57635
26629512	4.33251
26629536	4.33251
26629707	4.33251
26629727	6.96305
26629873	4.2069
26630163	4.2069
26630274	4.2069
26630669	5.58128
26630677	4.19458
26630956	4.367
26631221	4.60099
26631222	7.71429
26631353	7.74631
26631424	8.1133
26631445	8.58374
26631470	9.12562
26631558	9.53202
26631685	8.79803
26631691	7.48276
26631696	6.64532
26631722	7.8867
26632059	6.57389
26632075	8.49015
26632198	8.60837
26632209	7.78079
26632247	7.16749
26632414	7.16749
26632446	7.22167
26632449	6.97537
26632522	6.97537
26632674	6.97537
26632678	7.33498
26632839	7.81281
26632858	5.69704
26632888	6.86453
26633066	4.51478
26633071	3.14532
26633217	3.33498
26633418	3.57143
26633426	3.2266
26633438	3.70936
26633439	3.30296
26633455	3.42118
26633526	6.24877
26633624	5.46305
26633630	5.07389
26633785	4.6798
26633904	4.8399
26634392	4.82759
26634492	4.95074
26634664	6.71429
26634730	3.1798
26634789	2.9803
26634886	3.07389
26635199	3.55665
26635259	3.59606
26635426	2.2931
26635447	2.35961
26635477	5.35714
26635660	3.60837
26635832	4.88177
26636128	4.33251
26636346	4.34483
26636368	7.84729
26636386	6.77094
26636388	7.4335
26636527	7.69951
26636568	6.8202
26636632	6.8202
26636671	6.8202
26636704	6.8202
26636709	6.8202
26636730	7.39901
26636818	6.26355
26636888	6.26355
26637201	6.26355
26637396	6.30296
26637541	6.96798
26637547	3.367
26640286	2.14532
26640443	1.89901
26640918	1.82512
26640990	3.16256
26641083	2.01478
26641123	2.41872
26641512	5.90394
26641570	5.07635
26641780	4.97044
26641827	5.65271
26641868	5.95567
26641926	5.70197
26641939	5.68719
26641944	5.35468
26642100	5.49754
26642327	11.0443
26642529	7.53695
26642890	7.53695
26643182	7.53695
26643248	7.53695
26643357	7.53695
26643464	7.53695
26643484	7.53695
26643605	7.53695
26643620	7.9803
26643624	7.62562
26643806	7.70936
26643807	7.79064
26643861	7.53202
26643864	7.37192
26643879	7.37192
26643900	7.37192
26643930	7.37192
26643973	7.37192
26644025	7.37192
26644026	7.37192
26644090	7.37192
26644120	9.60837
26644169	5.18719
26644212	5.20197
26644255	4.98522
26644275	5.00246
26644309	4.06897
26644320	6.03941
26644382	2.61576
26644471	2.61576
26644756	2.99261
26645294	4.25862
26645392	2.45813
26645535	1.94828
26645542	2.49507
26645582	3.7931
26645799	2.54926
26645821	2.00985
26645862	2.00985
26646142	2.03202
26646145	2.01232
26646147	2.66749
26646160	2.51478
26646211	2.5
26646233	2.72167
26646334	6.89901
26646382	4.61823
26646393	4.59606
26646395	4.59606
26646425	4.59606
26646448	4.59606
26646458	4.67241
26646544	6.23153
26646936	1.98768
26646962	2.75616
26646997	1.367
26647001	1.15517
26647004	1.07635
26647119	1.12069
26647141	0.825123
26647196	1.80049
26647311	1.83744
26647637	1.41133
26647643	1.45813
26647682	1.67241
26647850	1.48276
26647854	3.35714
26647920	5.09606
26647995	5.77094
26648153	4.58374
26648352	4.95813
26648361	5.74631
26648402	5.05911
26648457	11.7882
26648501	10.0493
26648534	10.3177
26648709	13.3374
26648710	12.532
26648716	12.3522
26648734	12.3522
26648746	12.4754
26648804	13.4163
26648839	12.7833
26648973	12.4335
26649009	12.3744
26649029	12.3744
26649087	12.5419
26649121	13.032
26649153	16.5788
26649157	9.09113
26649161	8.77094
26649165	8.69704
26649227	8.52709
26649229	8.85222
26649327	9.96305
26649338	8.84236
26649348	10.0123
26649422	9.92118
26649430	10.4039
26649501	9.89655
26649502	11.1921
26649511	15.697
26649604	12.7241
26649743	13.6847
26649817	13.0764
26649839	13.1182
26650020	12.8079
26650024	12.8079
26650055	12.8079
26650098	12.8744
26650126	12.5616
26650140	12.5616
26650188	15.4483
26650195	7.63054
26650251	7.63054
26650324	7.63054
26650632	14.2537
26650667	11.367
26651062	11.367
26651083	12.2808
26651203	11.9039
26651358	11.9039
26651361	11.9039
26651418	11.9039
26651423	11.9039
26651546	11.9926
26651573	12.6207
26651597	10.6232
26651729	9.06404
26651740	9.06404
26651761	9.13054
26651942	9.00985
26652010	9.00985
26652049	12.2882
26652230	7.89163
26652249	7.83498
26652281	6.46552
26652282	4.26847
26652512	4.58374
26652612	2.83744
26652774	2.66256
26653220	3.633
26653572	2.93596
26653573	4.63054
26653619	5.30049
26653635	3.63547
26653649	3.09606
26653653	2.86207
26653811	2.89901
26653958	2.13547
26653996	2.43103
26654040	2.71182
26654079	2.10345
26654196	2.08128
26654199	1.74138
26654204	2.12315
26654229	3.59852
26654799	2.5936
26654859	2.47783
26654985	6.11576
26654993	4.19951
26655199	4.07143
26655294	3.93103
26655411	4.19704
26655468	4.01232
26655609	3.97044
26655695	5.95567
26655794	2.81034
26655828	2.51232
26655935	2.24384
26656037	4.32512
26656068	2.12808
26656170	2.11084
26656218	3.42857
26656258	2.09606
26656360	2.48522
26656414	3.18719
26656420	2.62069
26656423	2.0936
26656429	2.02463
26656463	3.13547
26656640	2.96552
26656650	2.20936
26657570	1.633
26657658	1.49507
26658593	1.133
26658677	1.01724
26658830	1.15517
26658833	1.41626
26660660	2.04187
26660686	2.36207
26660696	1.72167
26660922	1.61084
26661012	4.67734
26661196	2.76601
26661315	3.51724
26661344	3.04187
26661743	4.09606
26661804	5.15517
26661851	3.44828
26662179	3.04926
26662323	3.85714
26662328	3.65271
26662392	3.7931
26662394	3.64286
26662539	4.08374
26662778	3.0665
26662786	3.08867
26662832	2.51724
26662994	1.85714
26663224	0.903941
26663323	0.990148
26663489	3.05172
26663534	2.85961
26663611	2.85468
26663713	2.89901
26663945	3.22906
26664229	4.29064
26664236	3.64286
26664346	3.48522
26664475	3.48522
26664620	5.32759
26664640	1.62315
26664899	1.62808
26664915	1.81527
26665707	1.37438
26665961	0.874384
26666216	1.31281
26666340	1.21429
26666470	0.783251
26666480	1.73399
26666537	1.00739
26666556	1.3202
26666919	0.926108
26667063	1.9532
26667302	4.31773
26667484	3.46059
26667504	3.27833
26667524	3.49015
26667528	3.78571
26667554	2.90148
26667599	4.83005
26667665	5.49507
26667711	4.40887
26667930	4.44581
26667948	4.44581
26667950	7.72414
26668140	6.82512
26668231	6.51478
26668241	4.85714
26668244	5.94828
26668265	5.42611
26668288	5.04187
26668513	4.65764
26668604	4.04926
26668614	3.44828
26668617	4.74138
26668638	4.30049
26668661	4.34483
26668675	4.22414
26669086	4.60591
26669133	5.78571
26669720	4.61084
26670079	5.02463
26670298	4.47291
26670303	4.38177
26670948	4.34975
26670958	5.54926
26670975	4.66995
26671513	3.84975
26671541	3.73892
26671822	4.03202
26671837	5.74631
26672056	2.83005
26672067	2.94335
26672235	2.99507
26672426	2.13547
26672463	2.58867
26672593	1.82512
26672710	1.98768
26672779	2.75616
26672931	2.5
26673140	3.75369
26673376	2.69704
26673554	2.71429
26673660	3.85961
26673874	2.96305
26673915	1.73892
26673992	3.25123
26674537	2.00246
26674683	2.62562
26674736	1.93596
26674798	2.65764
26675155	1.82759
26675219	1.70936
26675570	1.03448
26675650	0.847291
26675756	1.73153
26676108	0.901478
26676112	1.19951
26676120	2.71921
26676122	5.11084
26676124	4.65517
26676126	4.52463
26676128	4.45813
26676130	4.39163
26676132	4.33498
26676241	4.35222
26676302	4.38916
26676473	1.26355
26676483	2.75862
26676486	0.832512
26676558	0.852217
26676582	1.58867
26676624	1.9803
26676636	0.859606
26676848	0.953202
26677165	1.42611
26677730	1.25123
26677866	1.44335
26678308	1.36946
26678457	1.86946
26678732	1.46305
26678986	1.41133
26679211	3.03448
26679456	1.25369
26679687	1.74877
26679697	1.93596
26679756	1.95567
26679838	1.92857
26680052	1.59852
26680212	2.81773
26680448	1.89901
26681014	2.09606
26681066	1.24631
26681085	1.20936
26681505	2.29557
26681557	1.80542
26681576	3.18473
26681617	2.42118
26681987	2.44581
26682295	2.34483
26682493	2.94581
26682586	1.55911
26682674	1.6133
26682799	2.13054
26682803	1.34975
26683484	1.59852
26683611	5.44828
26683618	5.06404
26683716	5.06897
26683870	5.77586
26684069	4.99261
26684457	4.83498
26684720	7.05419
26684753	6.62808
26685015	6.88916
26685046	6.57635
26685221	7.1798
26685283	6.91872
26685745	7.08621
26685749	6.47044
26685759	6.70443
26685812	5
26686096	6.7734
26686132	4.82266
26686491	4.44335
26686574	4.37192
26686735	4.37192
26686737	4.42365
26686744	4.78325
26686819	4.38424
26686914	2.27586
26686925	1.69951
26686927	1.62069
26686939	7.76601
26686948	6.01478
26687024	6.02217
26687254	6.12562
26687285	8.07882
26687301	7.50739
26687328	7.74138
26687373	7.62315
26687439	7.62315
26687444	7.65764
26687492	7.62315
26687589	12.8325
26687786	7.67241
26687926	7.63793
26687927	7.63793
26688074	7.90394
26688341	7.87192
26688498	9.33744
26688502	6.01724
26688566	6.10837
26688645	6.0197
26688657	6.05419
26688736	6.30296
26688762	4.31527
26688777	4.45813
26688869	6.38916
26688930	2.4532
26688934	2.4532
26688953	3.62315
26688964	2.50493
26689171	2.7931
26689195	1.31527
26689275	1.133
26689396	2.44581
26689437	2.53202
26689498	3.16749
26689504	2.83005
26689536	2.69458
26689541	2.6798
26689542	3.25616
26689553	2.99754
26689782	3.77833
26689786	5.10837
26690011	6.94828
26690051	5.87438
26690173	5.87438
26690203	6.06158
26690204	6.53448
26690206	14.5542
26690332	13.9877
26690341	13.9852
26690389	13.9828
26690456	13.8621
26690567	13.8621
26690572	13.8621
26690661	13.8621
26690662	13.8621
26690722	13.8621
26690740	13.8621
26690748	13.8621
26690755	13.8621
26690756	13.9187
26690763	13.8621
26690765	14.8202
26690803	12.9581
26691039	12.9015
26691084	12.9015
26691122	16.4458
26691155	4.23153
26691172	4.18966
26691179	4.19704
26691189	7.3399
26691200	4.55911
26691201	4.55911
26691231	4.55911
26691256	4.56897
26691452	6.54433
26691591	11.3744
26691617	9.74877
26691787	9.73892
26691826	9.73892
26691903	9.73892
26691939	9.73892
26691970	9.73892
26691979	9.73892
26692098	9.73892
26692198	9.92118
26692302	16.5345
26692318	12.3547
26692374	12.4064
26692406	12.2956
26692466	12.2956
26692538	12.2956
26692594	12.2956
26692597	12.2956
26692666	12.2956
26692683	12.2956
26692693	12.2956
26692719	14.1995
26692784	9.53448
26692786	15.1576
26693200	10.0246
26693275	10.0246
26693382	10.2167
26693444	9.95813
26693480	9.95813
26693519	9.95813
26693595	9.95813
26693658	9.95813
26693819	9.95813
26693879	10.0542
26693926	10.5271
26693929	7.28079
26693956	7.23645
26694020	6.61084
26694032	6.61084
26694086	6.61084
26694099	7.97044
26694183	3.39901
26694205	3.14532
26694206	3.84483
26694274	3.02463
26694302	1.93596
26694618	2.78571
26694793	1.9803
26694805	2.43596
26694846	4.10591
26694851	4.52463
26694859	3.82512
26694914	3.83498
26694918	3.86207
26694954	5.32266
26695062	3.66749
26695116	4.27094
26695554	3.09852
26695627	3.39655
26695749	4.53202
26695791	4.12562
26695799	4.09606
26696054	3.84483
26696106	4.20443
26696231	4.56897
26696310	4.03695
26696518	2.69212
26696530	2.5
26696685	3.05172
26696705	2.89655
26696793	2.60345
26697078	3.9532
26697197	2.4803
26697265	2.43103
26697970	2.66502
26698120	5.13547
26698495	4.37685
26698896	3.69951
26699058	4.0197
26699086	3.64532
26699190	4.67488
26699441	4.01232
26699710	5.12562
26699795	3.2931
26700103	3.30296
26700139	3.57635
26700141	2.73645
26700146	3.5936
26700152	3.99015
26700195	3.53941
26700269	3.6798
26700372	6.26355
26700448	4.94581
26700618	4.867
26700705	5.52956
26700737	5.12069
26700764	5.1601
26700766	3.81281
26700888	1.99261
26700946	3.47537
26701176	2.9064
26701277	2.91626
26701428	2.72414
26701716	3.21182
26701773	5.12562
26701799	4.93842
26701832	8.42611
26701911	6.867
26701970	7.31281
26702074	7.61576
26702100	7.63547
26702110	6.57882
26702116	6.80049
26707821	7.25616
26710345	6.1798
26710387	5.16995
26710480	5.47291
26710657	3.10591
26710827	2.68966
26711067	2.99754
26711123	3.23153
26711211	2.56897
26711220	2.95813
26712228	8.10345
26712319	9.52217
26712363	10.5542
26712375	10.1773
26712502	10.9803
26712606	10.7783
26712834	10.9729
26712940	10.5394
26713053	10.798
26713100	10.6133
26713299	13.67
26713575	12.3103
26713835	11.4039
26714048	10.3005
26714335	11.9483
26714864	11.4064
26714982	11.5837
26715116	12.0222
26715220	11.9606
26719033	10.6798
26719100	12.6502
26719714	9.01478
26720235	8.83005
26720424	9.36946
26720535	9.08128
26721035	4.80542
26721037	3.49015
26721254	4.84729
26721452	2.71921
26721603	4.87438
26721957	3.95567
26722262	3.95074
26723041	4.20936
26723079	3.8867
26723519	3.80049
26724091	4.42365
26724098	2.53202
26724172	2.6133
26724217	4.31034
26724409	3.31773
26724813	3.14532
26724925	4.12562
26725409	3.10099
26725661	4.82512
26725664	3.53941
26726230	3.29064
26726232	3.01724
26726500	3.7069
26726708	4
26726758	2.81034
26727352	3.4064
26727363	2.867
26727571	3.49754
26727578	3.2266
26727754	3.4335
26727802	2.68473
26728044	2.76355
26728139	2.5936
26728201	2.60591
26728758	4.0665
26728799	3.29557
26728956	3.87931
26728978	3.60837
26729009	3.20197
26729012	3.84729
26729400	2.44089
26729450	2.47291
26729617	2.36946
26729621	3.0197
26729917	2.88424
26730157	3.08128
26730408	3.1601
26730557	3.05911
26730601	2.49754
26730689	2.59852
26730820	2.42118
26730929	3.14532
26731048	2.40887
26731309	2.36207
26731314	3.12808
26731506	3.90148
26731618	3.40148
26731621	3.3202
26731681	3.3202
26731683	4.31034
26731689	3.07882
26731691	3.0197
26731700	5.91872
26731752	5.15025
26731801	4.98276
26731810	3.80049
26731814	3.39655
26731816	3.03448
26731950	3.33251
26731998	1.84483
26732009	1.42365
26732030	1.49261
26732153	1.31281
26732841	1.69212
26733058	1.56158
26733266	2.1601
26733424	1.76601
26733562	3.71429
26733682	2.65271
26733882	3.5936
26733883	3.00246
26734409	3.18227
26734447	3.91133
26734745	3.67488
26734747	2.21675
26734963	4.9532
26734970	3.24877
26735087	3.3202
26735236	3.82266
26735280	3.84729
26735347	5.87192
26735365	3.19951
26735532	3.0936
26735682	3.16995
26735778	3.86207
26735868	3.28325
26736147	2.93596
26736582	2.97537
26736698	2.24631
26736708	3.44089
26736721	2.18227
26736816	2.06158
26736905	4.87931
26737001	3.70936
26737357	3.92611
26737400	4.34483
26737427	3.97537
26737491	4.633
26737496	7.65025
26737498	4.31773
26737570	4.29557
26737574	4.29557
26737590	4.32759
26738330	7.10345
26738434	3.26108
26738444	3.2931
26738553	3.26108
26738573	5.15271
26738653	1.77586
26738677	1.42857
26738693	1.10099
26738737	3.11576
26738932	2.08374
26738945	6.31281
26739081	4.86946
26739466	4.81281
26739501	5.01478
26739921	4.13054
26740038	6.49261
26740360	4.5665
26740492	4.36453
26740603	4.67734
26740768	4.73645
26740783	5.5197
26740875	4.38916
26740890	4.03202
26741470	4.07143
26741523	4.17734
26741743	5.73153
26741889	3.22414
26741984	3.27833
26741989	4.4803
26742056	3.49015
26742553	7.5468
26743057	6.14286
26743663	6.12069
26744833	7.37931
26744891	6.95567
26745207	6.35961
26745405	6.36946
26745548	6.62562
26745575	6.14532
26745597	6.20443
26745956	6.24877
26746173	8.99507
26746665	7.28571
26746723	7.06158
26747144	7.23892
26747318	9.97044
26747324	7.54187
26748027	7.62562
26748060	7.44828
26748346	7.43596
26748348	5.4335
26748352	5.36207
26748358	6.18227
26748401	5.3399
26748428	5.34483
26748459	5.68473
26749046	4.89901
26749092	5.24631
26749113	7.47044
26749230	7.47044
26750130	8.20197
26750202	8.54187
26750403	8.52956
26750498	8.17241
26750519	8.13054
26750658	8.18966
26750690	8.85961
26750831	7.68719
26750884	7.53202
26750987	7.47537
26751392	8.87685
26751408	7.58128
26751644	6.56404
26751680	6.77586
26751956	6.87438
26752666	8.71182
26752782	5.27586
26752948	5.19704
26752987	5.37931
26753342	6.90148
26754159	5.12315
26754218	5.13054
26754483	5.83251
26754607	5.01232
26754775	4.74631
26754852	4.75369
26755153	5.59852
26755190	5.41379
26755682	5.94089
26756093	5.59852
26756098	5.98276
26756235	4.80542
26756944	5.37192
26757191	5.25369
26757429	6.87685
26757659	6.43842
26757671	6.16995
26757911	6.60837
26757968	6.90148
26758064	5.67241
26758340	5.76108
26758942	6.0468
26759152	5.39409
26760161	4.4532
26760683	5.1601
26761037	4.6601
26761456	5.00739
26762010	4.867
26762275	5.05419
26762301	4.87438
26762476	6.60837
26762552	5.81527
26762670	5.92611
26762887	6.42365
26762915	6.16749
26763024	5.88424
26763373	7.11823
26763398	5.50493
26763494	5.50739
26763847	5.38177
26764079	5.68227
26764087	10.8005
26764155	8.81034
26764386	9.91626
26764702	10.0345
26765095	9.33005
26765236	9.51478
26765404	9.74631
26765443	9.58374
26765689	9.31034
26765849	9.68966
26765865	8.34975
26766122	9.63793
26766804	9.12069
26767672	8.90887
26768088	8.84729
26768184	12.2094
26769334	7.96552
26769908	7.9532
26770381	7.8867
26770632	7.8399
26770643	8.17241
26771129	8.30296
26772068	10.2512
26772105	9.35961
26772261	9.22414
26772263	6.84236
26772265	6.15271
26772267	6.86207
26772386	11.0985
26772679	6.94581
26772803	6.92365
26773036	6.92365
26773934	7.21675
26773953	6.19951
26774933	6.22414
26775586	6.65271
26776098	3.96798
26776243	3.9803
26776291	4.02463
26776837	4.8867
26776939	4.21429
26776961	4.24631
26777217	5.00739
26777288	16.6453
26777471	15.4015
26777475	15.1724
26788885	15.5665
26788942	14.2586
26789247	14.3448
26789557	17.0394
26789700	15.9704
26789822	15.9064
26789824	14.8621
26789826	14.6847
26789849	15.1502
26789853	14.4409
26789859	15.8645
26790149	15.8842
26790404	15.9704
26790470	15.5591
26791048	15.5099
26791531	15.4286
26791578	16.3448
26791847	16.2192
26791851	15.9015
26792302	17.0542
26793667	16.7463
26793870	16.9236
26794008	18.0616
26794158	17.3645
26794205	16.3374
26794848	16.3325
26795163	16.8621
26795483	16.2537
26795517	16.2389
26795580	15.6626
26795632	15.6626
26795688	15.6626
26796352	16.1724
26796628	17.5246
26796934	16.1305
26796982	16.2414
26797061	16.3719
26797255	15.9926
26797459	15.8424
26797767	19.2438
26797844	17.6232
26798086	17.6232
26798139	17.8941
26798213	17.7759
26798214	17.1355
26798458	17.2537
26799143	18.5419
26799203	18.5443
26799205	18.532
26799210	18.1897
26799211	18.1897
26799216	18.1897
26799218	18.1897
26799528	21.6527
26799712	8.70936
26799737	7.6601
26801207	8.49754
26801238	7.82512
26802160	7.51232
26802577	7.80049
26802622	7.68719
26802884	8.00246
26803076	7.07389
26803140	7.22906
26803143	6.3202
26803166	4.94828
26803561	5.8202
26803634	5.09606
26803834	5.45074
26803913	5.73892
26804506	7.55911
26804826	7.11823
26805364	6.36946
26805367	5.84975
26805702	5.81527
26806963	6.01478
26807787	6.94335
26807938	5.72906
26807940	5.34483
26807945	5.50739
26807986	5.86453
26808082	5.2266
26808240	5.46798
26808363	5.54433
26808664	4.65517
26809093	4.6133
26809108	5.14778
26809284	4.57389
26809406	4.7931
26809546	5.21921
26809853	4.84729
26809996	4.70197
26810209	5.19458
26810345	5.50493
26810514	5.14039
26811445	5.85714
26811671	5.37931
26811986	5.2734
26812045	6.18227
26812531	5.23399
26812598	5.22167
26813098	6.18719
26813244	7.7069
26814308	8.35961
26814657	8.99754
26814717	8.29557
26814719	8.85714
26814851	8.84975
26814857	6.49507
26814867	7.47044
26815103	8.39163
26815255	5.05172
26815322	5.61823
26815327	5.03695
26815904	4.93842
26816277	5.21182
26816296	5.03941
26816345	5.03941
26817258	5.89655
26817350	6.07635
26817356	6.04433
26818240	5.80542
26818278	5.31527
26818463	5.36207
26818526	5.74138
26818877	4.63547
26819366	6.7069
26819624	5.84483
26819823	6.06897
26820297	6.71921
26820680	5.72167
26820702	5.88177
26820724	7.75862
26821597	5.71182
26821629	5.6601
26822096	6.40394
26822218	6.66502
26823011	5.91872
26823273	5.02463
26823605	6.10837
26823701	4.56897
26823749	5.99015
26823773	4.32266
26824455	4.32266
26824917	5.83251
26825247	5.65271
26825326	4.78571
26825389	4.867
26825625	5.52956
26826484	6.55419
26826637	7.15764
26827126	7.29803
26827335	6.95567
26827384	6.90148
26827461	6.90148
26827462	9.25123
26827640	6.81773
26827870	6.26847
26828390	5.88177
26828407	5.63793
26828459	5.53941
26828657	6.86207
26828669	6.0197
26828743	5.71921
26829487	5.90887
26829569	6.55665
26829618	4.93596
26829668	4.61823
26829670	4.63793
26829752	5.31034
26829905	4.9064
26830001	4.3867
26830035	5.01232
26830117	4.3867
26830274	4.3867
26830331	4.89901
26830559	4.39163
26830608	4.62315
26830620	4.34236
26830829	3.89901
26831054	4.17734
26831267	3.95567
26831345	4.6133
26831434	4.00985
26831638	4.16995
26831668	4.33744
26831799	3.7931
26831890	3.58128
26832013	4.06158
26832234	5.5936
26832299	4.68966
26832676	4.80049
26833009	4.78818
26833067	4.49261
26833306	4.82266
26833413	5.28079
26833974	4.30049
26834082	4.18719
26834226	4.40394
26834819	4.43596
26835759	10.2882
26836057	8.28079
26836075	8.74384
26837061	8.55911
26837163	8.55419
26837575	9.10837
26837854	8.88916
26838318	8.76355
26838339	8.56158
26838520	8.30296
26838666	8.31527
26838821	8.32759
26838859	8.58128
26839004	8.41626
26839130	8.28325
26839438	10.4926
26839753	4.67241
26840952	4.98276
26841034	4.72167
26841152	4.71921
26841294	6.74877
26841295	4.94581
26841467	4.56158
26841474	5.79803
26841525	5.25862
26841669	5.0197
26841702	5.36946
26841761	6.03448
26841902	5.05665
26842338	5.05665
26842355	7.82266
26842366	5.56897
26842371	5.56897
26842372	5.56897
26842439	6.7734
26842542	5.11823
26842636	4.31281
26842761	4.27094
26842792	4.27094
26842858	4.34729
26843250	4.54433
26843535	4.55665
26843649	5.88177
26843687	4.94581
26843822	4.94581
26843865	5.00246
26844420	5.25369
26844425	5.60345
26844430	8.88177
26845343	7.63054
26845560	10.165
26845581	8.22414
26845615	8.68227
26845988	8.60837
26846069	8.60099
26846290	8.41626
26846513	8.12562
26846515	8.12562
26846517	8.13054
26846535	8.70197
26846622	8.13547
26846839	7.76108
26846970	8.2931
26847301	8.09113
26847962	4.40148
26848012	4.84236
26848024	4.14286
26848036	4.06158
26848047	4.02709
26848403	4.97783
26848421	3.64039
26848463	3.69212
26851279	6.71675
26851359	5.99754
26851516	5.84483
26851795	5.84483
26851967	5.84483
26852001	5.84483
26852955	5.84483
26853164	5.84483
26853226	5.84483
26853316	7.00739
26853567	7.09606
26853966	7.04433
26854102	7.78571
26854349	7.56897
26854698	7.42857
26854794	8.79803
26854932	7.89163
26854943	7.18719
26854991	7.18719
26855023	7.18719
26855056	7.2734
26855228	7.78818
26855442	7.46552
26855488	7.99015
26855987	8.57882
26856242	4.84236
26856260	5.11823
26856288	5.18719
26856412	4.7069
26856434	6.41626
26856947	3.80296
26857536	4.40394
26857585	5.09606
26857621	4.19458
26857723	6.60837
26857734	4.97291
26857737	5.24631
26857970	4.96798
26858183	5.29803
26858566	4.9532
26858678	5.53695
26858799	3.67734
26858845	3.35961
26858857	3.35961
26859089	3.42365
26859151	3.58867
26859243	3.35714
26859311	3.77833
26859378	3.65517
26859530	3.78818
26859622	4.37438
26859934	7.49261
26860017	10.8916
26860093	11.9089
26861003	11.9113
26862037	11.4384
26862093	11.6108
26862318	11.8153
26862719	13.3571
26863130	11.8818
26863590	12.1921
26863680	12.2808
26863971	12.069
26863974	12.069
26864220	12.069
26864513	12.7562
26864616	11.1527
26864649	11.1527
26864692	11.8399
26864702	11.1527
26865085	11.1527
26865637	13.4433
26865762	12.7562
26865785	12.7562
26865792	12.9557
26865979	12.8202
26866114	12.6576
26866193	12.8424
26866289	12.6429
26866405	12.6429
26866730	12.6429
26866810	13.7882
26867021	11.4975
26867356	11.4975
26867400	11.4975
26867500	11.7094
26867549	12.6724
26867664	11.5271
26867684	11.9852
26868014	11.9409
26868800	12.2931
26868807	12.17
26868810	12.3103
26869358	12.4335
26869496	12.0813
26869753	12.7094
26870233	12.5936
26870237	5.56404
26870304	5.91379
26870499	4.21675
26870879	4.21675
26871077	4.21675
26871294	4.21675
26871513	4.21675
26871516	4.21675
26871563	4.21675
26871575	6.16749
26871621	4.25862
26871652	4.2734
26871686	4.25862
26871840	4.37192
26871975	4.31527
26871985	4.2734
26871990	4.2734
26872279	4.30049
26872398	4.32759
26873039	4.08128
26873042	4.08128
26873108	4.08128
26873146	4.18966
26873326	3.53448
26873409	3.53448
26873828	3.53448
26874003	3.97044
26874136	3.83744
26874382	3.79064
26874615	3.32512
26874668	3.6133
26874801	3.81281
26874935	2.17734
26875320	2.09113
26875329	3.14778
26875451	2.71182
26875462	3.09606
26875924	3.4803
26875959	2.59852
26876152	2.69704
26876235	3.80049
26876421	2.42857
26876553	2.63793
26876794	3.28571
26877076	2.72167
26877077	2.13054
26877112	3.46552
26877173	2.87192
26877211	5.48276
26877214	5.33251
26877463	4.73153
26877684	4.92365
26877691	4.89163
26877891	5.23153
26877898	3.6798
26878057	3.87931
26878148	4.22414
26878342	2.66502
26878387	1.44581
26878393	2.11823
26878409	3.23153
26885989	2.49754
26886282	3.59606
26886300	3.52463
26886469	4.69458
26890946	4.48276
26890988	5.01232
26891181	4.21921
26891485	4.91872
26891506	4.0197
26892708	3.87931
26892805	5.10837
26892850	3.41872
26892855	4.50985
26892904	3.38177
26893158	3.43596
26893205	3.59852
26893339	3.51724
26893344	3.39901
26894138	3.42118
26894357	4.22906
26894706	4.19951
26895095	2.92857
26895191	4.36946
26895218	3.23399
26895259	3.40394
26895578	7.99015
26895660	5.97291
26896214	5.78325
26896215	5.78325
26896491	5.88916
26897171	5.76601
26897291	6.68966
26897352	6.30296
26897501	6.15764
26897650	6.15517
26898131	6.23892
26898214	6.18719
26898259	6.3202
26898292	6.71429
26898313	5.30049
26898736	5.0936
26898757	4.8399
26899021	4.51724
26899129	5.46552
26899331	4.56158
26899422	3.88424
26899624	3.90887
26899856	5.38177
26900155	3.47537
26900578	3.47783
26901190	3.24631
26901505	3.33005
26901666	3.71921
26901819	3.367
26901918	3.33005
26902078	3.24631
26902089	3.97044
26902231	3.91379
26902642	3.79064
26902715	3.40887
26902731	3.40394
26903016	3.40394
26903228	5.55665
26903236	4.57143
26903345	6.06897
26903370	5.44335
26903713	4.99261
26903879	4.97537
26903885	4.97537
26903992	5.01478
26904305	5.01724
26904468	4.97291
26904672	5.05172
26904733	5.02709
26904761	4.98276
26905012	4.98276
26905180	5.20936
26905381	5.73892
26905425	3.39409
26905781	3.65025
26905818	3.00493
26905819	4.9532
26905822	5.68473
26905824	7.68719
26905878	7.62069
26905909	7.28325
26905996	7.45567
26906300	7.20443
26906605	7.12562
26906925	7.12562
26907253	7.20443
26907494	7.44828
26907786	8.27586
26907981	8.4803
26908186	8.22167
26908190	8.22167
26908202	8.22167
26908262	9.14039
26908264	7.12562
26908446	7.12315
26908494	7.12315
26908687	7.41379
26908766	7.63547
26909285	8.3202
26909338	6.47291
26909430	3.38424
26909572	3.22167
26910129	6.34236
26910538	5.92118
26910856	4.65271
26911399	4.65025
26911465	5.22906
26911471	4.89655
26911592	6.33498
26911701	6.40887
26912080	5.67734
26913887	5.71429
26914103	6.62808
26914208	4.84729
26914295	4.82512
26914400	6.5936
26914505	7.05172
26914612	6.99754
26914692	5.99507
26914701	4.84975
26914705	3.56158
26914709	3.67241
26914721	4.17734
26914944	3.4532
26915117	4.19704
26915380	3.58374
26916048	3.3202
26916118	3.41133
26916231	4.32266
26916335	3.51478
26916553	3.49015
26916571	4.04926
26916929	3.74138
26917019	4.10837
26917086	3.9803
26918261	4.7266
26918555	4.13793
26918655	4.14532
26919592	6.08867
26919601	4.52463
26920232	5.28325
26920484	4.8399
26921284	4.65025
26921318	6.03941
26921550	3.86453
26921818	4.77094
26921895	3.05911
26922021	2.9335
26922118	3.12315
26922501	3.98276
26922566	2.0468
26922656	2.7931
26923073	2.06404
26923466	3.96798
26923699	2.9335
26923700	3.1601
26923706	3.28818
26923755	3.08374
26923913	4.30788
26923925	3.15764
26923973	3.12562
26924587	3.24138
26924730	2.84975
26924825	3.07635
26924899	3.50246
26924904	2.85468
26924926	3.11823
26925041	3.633
26925118	3.42857
26925275	3.61823
26925294	3.50493
26926178	3.47291
26927057	3.05419
26927111	3.05911
26927363	4.22414
26927383	2.81281
26927389	2.8867
26927449	3.8867
26927465	2.59113
26927470	3.68227
26927549	3.13547
26928037	3.66256
26928234	4.10591
26928649	3.71675
26929086	3.3867
26929350	4.11823
26929885	3.0468
26930192	3.25369
26930827	3.0665
26931107	4.58867
26931482	3.20197
26931509	3.12808
26931943	2.94828
26932196	3.60837
26932615	2.96305
26932653	1.51724
26932658	1.24877
26932679	2.34975
26933068	2.49754
26933123	2.18719
26933231	2.38424
26933304	2.87685
26933449	1.99754
26933599	1.87438
26933682	2.37685
26933867	2.79803
26934147	1.82512
26934281	1.64286
26934342	2.48522
26934426	1.87685
26934575	1.78571
26934630	1.69704
26934841	1.90394
26934949	2.10837
26934980	1.67734
26934981	2.60591
26935169	1.58374
26935315	2.04926
26935448	1.89901
26935455	3.80542
26935476	3.16995
26935514	3.53202
26935570	3.3399
26935575	3.25123
26935758	3.86453
26935822	2.61576
26935922	1.72167
26935994	1.93596
26936102	4.03448
26936181	3.35222
26936185	3.60591
26936195	3.31034
26936206	2.57635
26936447	2.52463
26936664	2.25862
26936715	2.01232
26936931	2.07882
26937132	2.00246
26937169	2.02463
26937300	2.00985
26937330	2.01724
26937486	2.00246
26937543	1.98768
26937621	2.02956
26937733	2.27833
26937796	3.25369
26937923	2.18473
26937928	2.18473
26938040	2.98276
26938084	2.25862
26938454	2.10345
26938492	2.15517
26938509	3.00246
26938925	2.38177
26939505	2.14286
26939882	2.14286
26939973	1.84483
26939984	1.48522
26940031	2.26601
26940486	0.916256
26940634	1.16502
26940794	1.22906
26940892	0.756158
26940915	1.24631
26941134	0.837438
26941208	1.18966
26941342	1.33005
26941786	1.23645
26941820	5.30542
26942195	4.53448
26942468	4.40394
26943074	7.78818
26943099	9.54433
26943229	8.52217
26943530	8.41133
26943649	8.41133
26943832	8.41133
26943941	8.41133
26944181	9.02709
26944244	7.47783
26944255	11.3818
26944364	9.21429
26944365	9.59852
26944382	9.60099
26944385	9.58374
26944460	9.19951
26944546	8.30788
26944554	8.60591
26944568	5.13054
26944571	5.30049
26944623	5.98276
26944625	4.49507
26944636	3.30788
26944639	4.50493
26944646	2.32759
26944647	2.29803
26944655	3.02709
26944696	3.67488
26944713	2.56404
26944717	3.44828
26944726	3.58621
26944894	3.30296
26944897	3.34483
26944905	4.1798
26944942	2.64286
26944969	2.70936
26944977	4.85468
26945023	7.92857
26945042	6.47537
26945055	7.8202
26945152	10.7931
26945222	10.1921
26945223	11.1281
26945236	14.1404
26945383	13.0788
26945399	11.9581
26945419	11.9852
26945426	11.3744
26945478	11.9631
26945494	10.4384
26945516	10.3867
26945530	9.49015
26945537	9.47044
26945567	10.1281
26945622	8.88916
26945652	7.96305
26945653	7.84729
26945659	8.03695
26945667	8.57635
26945689	6.29803
26945703	5.5197
26945708	4.95813
26945709	4.53202
26945722	6.03448
26945738	7.42611
26945855	6.5936
26945860	6.76847
26945870	6.02956
26945875	5.91133
26945876	5.53448
26945892	5.07635
26945905	4.43596
26946069	5.18473
26946094	4.57635
26946188	3.64778
26946198	3.35714
26946208	3.05419
26946296	3.05419
26946360	2.18473
26946413	1.48276
26946449	4.7069
26946453	2.35961
26946494	1.93596
26946508	1.96552
26946526	4.78325
26946538	2.24384
26946641	2.02709
26946648	1.37685
26946689	1.50985
26946704	0.987685
26946751	2
26946796	1.62069
26947423	1.63547
26948201	1.40394
26948297	1.38916
26948746	2.07389
26948824	2.21182
26948928	1.63054
26949567	2.66256
26950176	1.78325
26950177	1.39163
26950319	1.5936
26951029	1.62562
26951134	1.70443
26951135	2.5665
26951257	1.97783
26953390	0.871921
26954217	1.14778
26954230	2.16749
26954350	0.800493
26954879	0.903941
26954895	1.19458
26955053	0.694581
26955329	2.15517
26955383	0.76601
26955389	0.773399
26955460	1.19458
26955630	1.01724
26955840	0.64532
26955975	1.05172
26955981	0.862069
26956012	2.21182
26956276	1.21921
26956317	2.08867
26956721	1.48768
26956972	1.75862
26956977	0.64532
26957373	1.50246
26957381	1.01232
26957416	3
26957463	1.85714
26957489	1.85714
26957569	2.39409
26957611	2.80049
26957687	1.78571
26958294	2.40887
26958444	2.94335
26958831	1.65025
26958841	1.52956
26958867	7.52463
26958905	4.67488
26958927	4.73892
26959113	5.14286
26959131	5.07389
26959168	5.33498
26959176	4.87685
26959212	6.42611
26959239	4.25862
26959243	4.15764
26959246	3.78325
26959384	4.12315
26959450	4.8399
26959687	2.78571
26959880	3.0665
26960290	3.05172
26960392	4.1133
26961334	3.82512
26961367	3.55172
26961895	4.27094
26962263	3.64532
26962272	3.07882
26962304	3.7266
26962394	3.30788
26962435	3.10837
26963180	2.57389
26963319	3.08128
26963591	1.98276
26963822	2.4335
26964035	1.79803
26964140	1.62562
26964419	3.24384
26964629	8.98768
26964713	7.7734
26964715	7.75123
26964717	7.75123
26964719	7.75123
26964721	7.75123
26964723	7.75123
26964725	7.91379
26964889	7.97783
26964893	6.70197
26964897	6.94335
26964924	5.76355
26965079	4.80788
26965716	1.59852
26965979	1.91872
26965983	1.17241
26966029	3.7734
26966307	3.40887
26966313	4.27094
26966358	5.09113
26966435	4.68473
26966443	4.68227
26966839	4.94089
26966947	5.88916
26966976	5.4064
26966997	5.30788
26967087	5.04926
26967137	5.99261
26967179	5.41872
26967992	5.41626
26968200	5.12562
26968574	5.91379
26968684	3.85961
26968738	5.66749
26968776	3.6798
26969404	4.22906
26969443	5.23892
26969739	3.64778
26969970	4.51724
26970104	3.43842
26970109	3.51724
26970357	5.99754
26970363	4.7069
26970368	4.23892
26970659	4.49507
26970772	4.41133
26970923	5.47537
26970924	4.87931
26971035	4.00246
26971144	3.46798
26971413	3.81773
26971793	5.14039
26972569	2.75862
26972595	2.71675
26972597	2.45567
26972789	2.45567
26972941	2.70936
26973258	4.10345
26973407	3.57635
26973422	2.69458
26973429	3.54926
26973455	4.10837
26973637	3.50739
26973649	3.43103
26974201	3.30542
26974521	3.16749
26974561	3.19704
26974593	3.7069
26974665	3.07882
26974668	2.94828
26974792	3.64286
26975134	3.35714
26975278	3.60837
26975292	3.44828
26975485	3.50246
26975561	3.68227
26975596	3.34975
26975932	3.7734
26975981	3.53202
26975997	2.82266
26976018	3.54187
26976119	3.19458
26976372	3.19704
26976458	3.133
26976701	2.86946
26976934	3.10591
26976964	3.20936
26977037	3.08867
26977040	3.22414
26977049	3.7931
26977080	3.97044
26977317	3.17488
26977473	3.00246
26977682	3.94581
26977816	3.83744
26978269	4.53695
26978273	4.04433
26978372	5.26355
26978454	3.72906
26978485	3.74631
26978547	3.54433
26978646	3.43842
26978917	4.3399
26978978	3.77833
26979215	3.66995
26979485	3.98522
26979875	4.00493
26980017	4.57389
26980053	3.65271
26980068	4.55665
26980159	4.5197
26980242	4.26601
26980304	4.44828
26980387	3.94828
26980840	4.75862
26981016	4.67241
26981048	4.37192
26981129	4.35468
26981148	4.44089
26981250	4.5197
26981275	4.66995
26981303	3.93103
26981327	4.27586
26981514	3.67241
26981694	3.51232
26981981	3.80049
26982232	3.70443
26982296	3.65764
26982363	3.5936
26982379	3.71182
26982734	3.81034
26982735	3.54187
26982802	3.72414
26982826	4.89901
26982936	4.71675
26983213	3.96305
26983215	3.94335
26983230	5.77094
26983292	5.89655
26983344	5.50493
26983346	4.29557
26983349	4.15271
26983397	4.91379
26983499	4.867
26983505	3.92118
26983536	3.29064
26983571	3.85468
26983605	3.70443
26983704	3.40148
26983705	3.32512
26983763	3.68719
26984009	4.29803
26984018	3.13793
26984020	2.78325
26984024	3.82512
26984162	3.00493
26984259	2.55665
26984369	4.32512
26985064	4.15271
26985183	3.53695
26985383	3.33744
26985439	3.75123
26985700	5.44089
26986297	3.45074
26986314	3.92118
26986370	3.22167
26986444	4.5665
26986630	3.62315
26986656	3.54926
26986673	5.09113
26986749	3.33251
26986818	4.19951
26986897	3.56404
26986900	3.67488
26987069	5.32759
26987101	3.18966
26987105	3.18966
26987160	4.367
26987352	3.10591
26987459	2.62562
26987566	3.15025
26988507	2.54433
26988753	2.50739
26988772	3.31034
26988978	2.81527
26989036	2.74138
26989073	4.25862
26989412	3.96305
26989414	2.97537
26989418	2.73892
26989814	2.84236
26989919	3.29803
26990292	2.24138
26990581	2.46552
26990679	3.48276
26990852	2.83498
26991128	2.46798
26991508	3.15517
26991678	2.42365
26991803	2.52463
26991949	2.0468
26992518	2.16749
26992526	3.71182
26992640	3.16502
26992669	3.35961
26992934	3.02463
26993002	2.9532
26993370	7.34236
26993455	12.5172
26994148	13.8818
26994165	12.7241
26994176	12.6379
26994196	11.9532
26994197	11.3325
26994199	11.0172
26994204	11.3325
26994209	11.2685
26994210	12.3916
26994214	12.3251
26994215	11.8793
26994218	13.2217
26994449	13.3054
26994879	12.6108
26994885	9.28818
26995191	9.28818
26995295	9.28818
26995312	9.28818
26995314	9.60345
26995323	9.50739
26995681	12.8325
26996143	8.3202
26996290	7.21182
26996388	7.41379
26996465	7.98276
26996515	7.54433
26996561	7.7931
26996840	8.62315
26996924	8.1601
26997003	8.73153
26997574	9.77833
26997641	10.9163
26997751	10.1724
26997775	9.02956
26997881	8.81527
26997953	8.81527
26998087	8.9335
26998088	9.03448
26998279	10.1158
26998405	9.36453
26998824	6.93103
26998874	6.83744
26999042	6.83744
26999179	6.95074
26999411	8.14039
26999427	7.37438
26999624	7.84975
26999653	6.16502
26999817	6.36946
26999916	9.14532
27000416	9.47291
27000802	8.96552
27000813	9.2734
27001075	9.47044
27001548	8.81527
27002234	9.27833
27002423	8.81527
27002629	9.29803
27002711	10.4606
27003632	10.0074
27003694	9.26601
27003876	9.19458
27003918	9.6133
27003971	9.21429
27003992	10.0616
27003993	9.8399
27004164	9.85961
27004180	9.5936
27004328	10.532
27004523	9.79064
27004526	9.03941
27004938	9.57143
27005172	8.62808
27005225	9.0197
27005338	5.61576
27005401	5.06404
27005697	5.11576
27005792	5.41626
27005860	5.03695
27005987	6.06158
27006831	5.13793
27007408	5.27094
27007533	4.52463
27007639	4.99015
27007655	4.77094
27007736	4.75369
27007819	4.25369
27007843	4.71921
27007872	4.66502
27007941	5
27008093	5.51724
27008306	4.83744
27008315	4.99261
27008376	5.99754
27008429	5.633
27008484	4.99754
27008533	4.99754
27008585	5.65517
27008856	5.38916
27008922	5.31773
27009080	5.15025
27009172	4.99261
27009390	5.02956
27009649	5.02217
27009756	5.19458
27010061	5.30296
27010147	5.35714
27010174	5.4532
27010443	5.30296
27010462	5.30296
27010494	5.39163
27010578	5.55419
27010806	5.4803
27010877	5.81773
27011037	5.31034
27011535	5.19458
27013064	5.4532
27013379	5.12562
27013625	4.88916
27013680	5.24631
27013696	4.71675
27014109	4.92857
27014178	5.45567
27014200	4.42365
27014303	5.24877
27014972	5.48768
27015146	5.28818
27015378	5.1798
27015403	5.44089
27015457	6.46059
27015506	5.89409
27016367	6.13547
27017157	6.45074
27017189	5.8867
27017194	5.84483
27017208	5.84483
27017210	5.84483
27017255	5.87931
27017266	6.77586
27017333	6.49015
27017376	6.46305
27017450	5.77094
27017455	5.51232
27017485	5.50493
27017517	5.35714
27017565	5.37931
27017672	5.6798
27017742	6.07389
27018102	5.2734
27018128	5.22414
27018391	5.81281
27018420	6.07882
27018525	6.32266
27018606	6.32266
27018792	6.60345
27019080	6.02956
27019329	6.02956
27019338	6.02956
27019354	6.02956
27019355	6.45074
27019417	7.06404
27019704	6.21675
27019705	6.47291
27019905	6.73399
27020078	6.46305
27020186	7.21675
27021004	6.18966
27021026	5.86453
27021395	5.73892
27021501	5.51724
27022053	5.60591
27022182	5.27586
27022205	5.38916
27022246	6.94581
27022609	5.58374
27022733	5.31034
27023085	5.51232
27023174	7.33005
27023309	5.86453
27023321	5.60099
27023330	5.58621
27024045	6.10591
27024059	4.51232
27024069	4.34729
27024400	4.59113
27024576	7.05419
27024635	7.23645
27024687	6.74384
27024855	6.6133
27024903	6.10837
27024906	6.07882
27024921	5.68473
27024927	5.24877
27025042	5.63054
27025084	5.50493
27025091	5.62069
27025556	5.45567
27025810	5.48276
27026224	7.0197
27026297	3.86207
27026878	3.35222
27026904	5.63547
27027133	6.53202
27027161	5.41379
27027162	5.69458
27027216	8.13793
27027285	7.38177
27027289	5.53941
27027301	6.70936
27027315	5.68473
27027325	5.5197
27027647	8.27586
27027758	6.65271
27028052	6.53202
27028274	6.52217
27028341	7.62562
27028373	6.57882
27028494	9.44581
27028530	6.30049
27028582	6.33498
27028723	6.98768
27029051	8.5
27029085	6.5936
27029143	8.21429
27029147	15.1823
27029156	13.697
27029478	13.67
27029594	14.4606
27029790	13.5887
27029970	13.5887
27030365	15.0493
27030412	11.7069
27030472	11.9926
27030612	12.367
27031022	11.5936
27031076	13.5714
27031370	12.2266
27031418	12.2266
27031506	12.2291
27031728	14.6305
27031828	13.1108
27032064	14.303
27032436	14.6059
27032865	14.3645
27032924	15.2414
27032979	15.0517
27032994	15.0517
27033084	15.6232
27033433	13.9852
27033447	16.4433
27033763	15.9138
27033861	15.9138
27033967	15.9138
27034020	17.2241
27034055	16.1502
27034160	16.2586
27034564	16.2586
27034565	16.1921
27034581	17.2611
27034621	17.532
27035232	17.3793
27035702	16.4532
27035703	15.4828
27035844	15.4877
27036070	15.7956
27036088	15.3547
27036691	14.5985
27036738	15.564
27036805	19.2438
27036910	9.15271
27036924	9.15271
27036991	9.15271
27037050	13.6626
27037315	10.1232
27037329	10.1232
27037468	10.2906
27037963	10.399
27037967	11.2365
27038343	10.9729
27039050	10.564
27039253	10.6256
27039606	10.7783
27039690	9.52463
27039694	9.56158
27039807	10.3892
27040222	2.68719
27040223	2.89163
27040365	2.83744
27040370	4.46552
27040694	3.92365
27040795	4.4532
27041004	4.65025
27041309	4.47291
27041469	4.54187
27041714	4.62808
27042405	5.38916
27042572	8.94581
27043294	5.74877
27043601	5.93842
27043602	6.04926
27043815	6.24631
27044345	6.06158
27044810	6.20197
27044819	5.22167
27045100	3.55665
27045199	6.56158
27045955	3.07143
27046089	3.19458
27046656	3.633
27047036	2.76847
27047041	5.7931
27047092	2.61823
27047208	2.50246
27047610	2.50246
27047684	4.70936
27047685	1.56404
27048277	1.6601
27048331	2.69704
27048360	1.26847
27048549	1.37685
27048818	5.79803
27049367	4.87438
27049444	4.82759
27049555	5.05419
27049775	5.15517
27050037	6.18966
27050167	3.6133
27050359	3.57389
27050485	5.19951
27050535	3.7931
27050655	3.60099
27050924	3.60099
27051143	4.66256
27051224	3.08621
27051586	3.16256
27051677	2.87192
27051678	2.94335
27051820	3.41872
27051840	2.42857
27051859	5.44581
27052024	2.50985
27052177	2.32266
27052202	3.37685
27052312	4.96059
27052574	4.83005
27052651	4.3867
27052659	4.3867
27052754	4.75862
27052835	4.39163
27052848	3.94581
27052932	5.10345
27053072	1.97783
27053204	1.9335
27053967	3.21429
27054216	0.94335
27054254	1.12562
27054388	0.859606
27055242	1.19704
27055989	1.08867
27056016	2.48276
27056034	1.7734
27056046	1.2069
27056411	0.862069
27056667	0.795567
27056689	2.36207
27056703	1.41379
27056875	3.83251
27057215	3.15025
27057219	2.91626
27057221	3.08621
27057225	2.99261
27057236	2.44581
27057696	2.47537
27057955	2.5665
27058144	1.07143
27058367	0.997537
27058397	0.770936
27058692	1.1798
27058729	1.21182
27058774	0.692118
27058924	1.7069
27058969	0.687192
27058970	1.77833
27059343	1.48276
27059382	5.24384
27059686	3.81527
27059687	4.04433
27059734	4.41379
27060121	4.98522
27060199	4.68719
27060359	4.38177
27060409	3.89901
27060432	3.79064
27060716	3.87685
27061019	3.74631
27061028	3.70197
27061369	2.39409
27061414	2.82759
27061443	2.23645
27061462	2.36946
27061664	3.07882
27061881	3.24877
27062069	2.17734
27062080	3.06897
27062355	2.34975
27062419	6.56897
27062449	4.37192
27062470	4.4335
27062711	4.37192
27062902	4.37192
27062913	4.37192
27063181	4.91872
27063182	5.97537
27063318	3.10099
27063623	2.53941
27063688	4.00493
27063906	0.923645
27064203	1.00493
27064371	0.864532
27064472	1.3399
27064617	1.02217
27064702	2.2069
27064866	1.68473
27064875	1.44828
27064986	1.4335
27065036	1.4335
27065057	1.5
27065070	1.38916
27065238	2.14778
27065326	1.50985
27065767	1.48768
27066012	2.21675
27066232	1.12562
27067061	2.58621
27067251	6.83744
27067384	5.99261
27067450	6.02217
27067452	5.97783
27067467	5.97783
27067593	6.10099
27067875	6.00493
27067968	6.0936
27068129	6.1601
27068180	10.9754
27068403	6.82512
27068425	5.56404
27068441	4.83744
27068449	4.76108
27068453	4.91872
27068465	4.71429
27068483	5.44089
27068487	4.12562
27068491	4.57143
27068601	3.6133
27068867	4.59606
27069400	3.34483
27070769	3.18473
27071434	4.34236
27072330	5.39655
27072354	5.1133
27072355	4.93842
27072356	5.07143
27072401	5.58867
27072445	5.26108
27072552	5.28818
27073480	6.867
27073590	5.52217
27073696	5.56404
27073726	6.21429
27073804	9.23892
27073915	7.89163
27074036	7.76108
27074051	7.87438
27074529	8.00985
27075319	7.75616
27075930	7.39163
27076280	8.74631
27076374	5.89409
27077222	12.9778
27077389	11.8202
27077393	11.8202
27077394	11.8202
27077395	12.3547
27077945	13.7734
27077976	11.6897
27078726	11.5591
27078928	11.6108
27079070	12.4335
27079647	11.5936
27079906	11.2217
27080090	12.4606
27080309	11.798
27080470	11.7833
27080585	11.2611
27081066	11.3498
27081624	12.601
27082049	5.52709
27082476	6.133
27082744	5.58867
27083066	6.16995
27083094	5.44581
27083123	5.36453
27083228	5.90887
27083462	5.39409
27083625	5.35468
27083641	6.06897
27083671	5.35468
27083672	5.39901
27083886	5.44581
27083922	4.92857
27084167	6.60837
27084303	6.05665
27084506	6.07882
27084616	6.14778
27084836	8.59852
27085008	6.31281
27085225	6.31281
27085263	6.79557
27085390	6.38424
27085429	9.80788
27085664	6.633
27085836	7.02463
27085866	6.68227
27086300	7.02463
27086421	6.66749
27086461	8.03941
27086472	5.01232
27086539	6.72906
27086856	5.3202
27087200	5.39901
27087222	7.23153
27087412	5.57143
27087578	5.81281
27087671	3.48522
27087831	4.35714
27087883	3.0665
27087973	3.29557
27088176	4.01724
27088237	3.33744
27088278	4.87685
27088280	4.19212
27088390	4.55172
27088391	3.76601
27088467	4.25369
27088692	3.53695
27088759	3.53695
27088790	4.51232
27089341	3.66256
27090079	3.65271
27090126	4.07635
27090350	3.53448
27090351	3.52463
27090387	3.53695
27090447	4.56158
27090474	3.17488
27090484	4.65764
27090710	4.04433
27090712	4.90394
27090718	4.28325
27090795	5.07635
27091007	5.40887
27091114	5.27094
27091668	4.8202
27091710	4.71182
27091779	5.13054
27092014	9.66256
27092334	9.21921
27092841	9.79064
27092941	9.52217
27092956	9.52217
27092998	11.3005
27093009	11.1158
27093016	10.6823
27093029	10.6823
27093034	10.6823
27093077	10.6823
27093087	10.9286
27093408	11.0788
27093860	11.7365
27093992	6.41626
27094136	3.91133
27094159	4.0197
27094246	4.0197
27094248	4.62069
27094283	4.0197
27094285	3.60837
27094333	4.32512
27094362	4.77586
27094402	3.633
27094403	3.57143
27094480	3.57143
27094618	3.67488
27094788	3.61084
27094802	3.64532
27095422	3.68473
27095839	4.07143
27095982	2.72414
27095999	2.74138
27096649	2.84729
27096717	3.34975
27096967	4.02463
27097053	3.00985
27097089	3.05911
27097114	5.64778
27097287	4.11576
27097319	4.94089
27097359	4.38424
27097461	4.52217
27097566	5.22414
27097776	3.84236
27097789	4.00493
27097938	3.63547
27097975	3.94828
27098003	3.6798
27098179	4.10345
27098389	3.17734
27098590	3.37685
27098604	2.84236
27098779	4.3867
27098824	3.69704
27098880	10.2217
27099216	8.59113
27099240	10.4778
27099570	9.75123
27100123	10.1921
27100143	10.3842
27100482	10.9286
27100792	10.7291
27100799	9.65271
27101032	9.48768
27101034	7.46798
27101050	7.20197
27101301	7.32512
27101302	6.37931
27101478	6.36207
27102068	7.24138
27102736	3.82266
27103009	2.60345
27103181	3.8399
27103287	3.12562
27103629	3.11576
27103648	4.85714
27103902	4.13054
27104236	4.52463
27104247	4.28325
27104256	4.39409
27104274	5.18966
27104286	3.81281
27104307	5.51478
27104319	5
27104328	4.48768
27104331	4.45813
27104364	5.22414
27104472	4.07635
27104781	4.07635
27105111	7.33744
27105434	4.56158
27105643	4.61823
27105655	4.29803
27105657	4.64532
27105847	6.40394
27105851	4.633
27106011	4.59852
27106030	4.74877
27106585	4.74877
27106736	4.91626
27106756	3.43842
27107050	4.11823
27107056	3.64039
27107167	3.49015
27107497	4.88177
27107840	3.41626
27107851	3.82759
27107880	6.85714
27108242	6.20936
27109283	6.18227
27109924	6.50739
27110010	6.4064
27110135	5.35961
27110446	4.91133
27110781	4.94089
27111236	4.99261
27111475	4.92118
27111565	6.77094
27111583	8.39409
27111744	8.0468
27111915	8.99754
27111935	8.06404
27112162	9.00985
27112253	16.2611
27112490	15.5099
27112518	15.5099
27112523	15.5099
27112526	15.5099
27112533	15.5099
27112545	15.5099
27112547	15.5099
27112548	15.5099
27112553	15.5099
27112558	15.5099
27112670	15.5099
27112921	16.1995
27112922	9.2931
27113051	9.2931
27113133	9.2931
27113138	11.7094
27113555	11.4187
27113744	7.80542
27113861	7.68473
27113956	8.6133
27114016	7.46305
27114447	7.25123
27114819	7.53695
27115150	9.59113
27115664	4.33005
27115937	5.57389
27116501	4.62562
27116698	4.5197
27116766	4.51724
27116786	5.69212
27117758	2.90148
27117775	3.75369
27118121	3.31034
27118468	3.77586
27118526	3.94581
27119658	4.16502
27120443	3.39901
27121894	4.20936
27123367	3.58867
27123493	3.46305
27124523	4.50493
27124997	4.6133
27125341	4.79557
27125705	5.59852
27125943	3.86207
27126111	4.84975
27126961	6.76108
27127079	6.42857
27127214	5.96059
27127410	5.98768
27127714	6.12315
27127742	5.82266
27127752	5.87685
27127815	5.98522
27128303	5.84729
27128335	5.83744
27128551	8.21429
27128612	7.39655
27128704	7.35468
27129255	7.33005
27129384	7.33005
27129714	7.33005
27129808	7.33005
27129986	7.33005
27130305	7.33005
27130333	7.33005
27130428	7.33005
27130509	7.60591
27130540	9.2734
27130554	8.7734
27130647	8.83005
27130744	8.67488
27130748	8.81527
27130780	8.67488
27130937	8.70197
27131133	8.81034
27131142	8.66995
27131242	8.57389
27131460	8.68227
27131595	8.6133
27131634	8.92118
27131677	8.94581
27131747	7.81034
27131925	7.79803
27131930	8.35468
27132107	7.82759
27132235	8.17241
27132319	7.80788
27132342	9.75369
27132420	8.63793
27132651	8.57389
27132656	8.2931
27132692	8.30542
27132841	8.24384
27132854	8.24384
27132918	8.2734
27132946	8.29803
27133024	8.58867
27133131	8.15517
27133229	8.91379
27133329	8.64532
27133474	8.85222
27133503	9.0468
27133629	8.12069
27133676	7.59113
27133796	7.42365
27133829	7.41133
27134135	7.33251
27134185	7.63547
27134263	7
27134482	7
27134512	7.14778
27134604	7.367
27134636	7.70443
27134863	7.57389
27134940	9.1798
27135240	8.11823
27135425	8.35961
27135494	8.46552
27135883	8.67241
27135986	7.85468
27135996	7.867
27136352	8.11084
27136565	8.63547
27136610	7.95567
27136773	7.49015
27137068	7.35714
27137133	7.62562
27137244	7.46798
27137519	7.15764
27137599	7.11823
27137621	7.34236
27137652	6.84483
27138029	6.80296
27138294	7.0197
27138299	7.2931
27138387	7.97291
27138390	8.14286
27138519	8.05172
27138623	7.8202
27138765	7.80788
27139030	7.8202
27139102	8.59113
27139323	8.14778
27139501	8.14778
27139925	8.14778
27140042	8.14778
27140065	8.5936
27140068	8.12562
27140176	8.76601
27140296	8.21429
27140325	7.64532
27140636	8.33498
27140717	8.21182
27140972	9.29557
27141261	11.1576
27141610	9.27094
27141616	8.89163
27141622	9.03202
27141639	9.70936
27141647	8.25616
27141655	8.45074
27141661	8.22906
27141713	8.60837
27141793	7.63054
27142064	8.34729
27142225	7.82266
27142231	7.33005
27142245	7.52463
27142323	8.08621
27142334	7.96305
27142412	7.25616
27142440	7.30788
27142528	9.12315
27142739	7.81281
27142782	8.34236
27143077	7.56158
27143088	7.49507
27143109	8.66256
27143143	8.02217
27143268	9.36207
27143420	8.96798
27143518	9.0936
27143588	9.89901
27143589	9.44581
27143860	9.85222
27144230	9.55911
27144370	10.1379
27144430	11.633
27144542	9.56897
27144839	7.51478
27144851	7.7266
27144912	7.65271
27145239	7.58621
27145411	7.83498
27145878	7.80049
27146160	6.77586
27146642	4.97044
27146823	5.28818
27146881	5.29064
27146955	5.07143
27146964	5.90394
27146972	5.64039
27147005	5.88916
27147011	5.68966
27147078	6.05665
27147263	7.61823
27147267	5.07143
27147291	5.3202
27147299	5.27094
27147334	5.82266
27147396	6.09852
27147436	5.73645
27147544	6.2734
27147570	6.01724
27147838	6.9064
27147845	6.81281
27147968	6.72414
27147981	6.59852
27148002	7.66256
27148168	6.02463
27148243	6.60345
27148304	5.99754
27148536	6.1133
27148724	5.84975
27148762	5.31034
27148816	6.05665
27149120	6.99261
27149159	7.98768
27149207	9.30296
27149524	8.72167
27149528	8.66749
27149571	8.21921
27149951	6.3202
27149968	6.5197
27149999	6.55172
27150038	7.367
27150241	5.48276
27150412	7.93842
27150430	7.2069
27150450	6.9335
27150506	6.9803
27150605	7.01478
27150787	6.75616
27150908	7.15271
27151106	7.74138
27151186	7.88916
27151436	7.72906
27151472	7.30296
27151498	7.77586
27151593	7.28818
27151639	8.46798
27151726	8.91379
27151767	9.33744
27152042	6.59852
27152153	6.27094
27152154	6.44581
27152805	6.36946
27153412	6.97537
27153523	6.61576
27153527	6.08621
27153996	6.8202
27154551	5.80788
27154566	5.78571
27154603	7.28571
27154829	6.11823
27155118	5.9803
27155123	6.62069
27155499	6.2069
27156216	7.0936
27157316	6.34236
27157554	6.80542
27158026	6.12069
27158211	6.60591
27158847	8.69951
27158939	7.8867
27159384	8.22414
27159415	8.26108
27159560	8.01232
27159574	8.34729
27159836	6.57635
27160054	6.73892
27160109	6.49261
27160284	7.15271
27160314	5.867
27160395	6
27160452	5.32266
27160563	5.60099
27160617	5.53695
27160791	10.2783
27162392	9.41133
27163530	10.2217
27163572	8.60591
27163697	9.12562
27163767	10.9729
27164170	12.069
27164418	11.0961
27164496	11.1798
27164643	12.0813
27164701	10.8867
27164895	10.8054
27165044	11.6084
27165555	11.3719
27165630	11.3892
27165759	12.5394
27165766	15.7266
27165839	14.2783
27165855	15.5296
27167363	15.532
27167425	15.9852
27167478	16.0542
27167484	13.6798
27167490	14.9507
27167496	15.7586
27167499	16.367
27168031	16.8079
27168287	15.0271
27168297	14.0443
27168668	14.0443
27168733	14.7143
27169187	14.3571
27169255	14.5985
27169509	14.5099
27169848	14.9901
27169972	14.633
27170602	14.67
27170794	15.1527
27170915	14.2315
27170937	14.6724
27170954	15.6281
27171099	15.1232
27171114	15.3128
27172742	15.3547
27173189	16.7833
27173269	13.3892
27173598	14.7685
27174521	10.9557
27175063	10.936
27175111	11.335
27175331	13.803
27175504	13.8547
27175510	15.0025
27175881	15.0025
27175890	14.9877
27176048	14.8522
27176346	14.7488
27176402	14.5616
27176625	14.5616
27176650	14.968
27176888	14.7759
27177426	14.7759
27177461	15.9803
27177993	12.9433
27178294	10.399
27178551	11.298
27179398	10.9655
27179703	12.8867
27179727	12.0172
27179877	11.4754
27179934	11.1724
27180533	12.2069
27180625	11.17
27181656	12.2266
27181695	12.3719
27182886	12.1453
27184194	11.6749
27184623	11.8744
27185256	12.0148
27186064	10.9409
27186255	11.1108
27186334	11.032
27186357	11.0222
27186706	10.9236
27186722	13.1626
27186762	12.697
27186804	14.6478
27187673	15.6576
27187943	14.6404
27188698	14.2882
27189449	14.6921
27189795	14.798
27189988	15.202
27190245	12.2192
27190402	11.7315
27191100	11.3498
27191129	10.6084
27191228	11.1232
27191522	8.62069
27191601	9.60099
27191676	8.98276
27191916	8.867
27192247	8.00246
27192304	7.57635
27192619	7.80542
27193077	9.03695
27193279	8.57143
27193319	14.4778
27193347	11.931
27193351	11.931
27193410	12.8103
27193564	12.2044
27193571	11.3153
27193834	11.7241
27193867	14.7562
27194234	14.3103
27194792	14.2635
27194925	14.1084
27194929	14.0862
27195269	14.0862
27195567	14.0862
27195659	14.1108
27195674	14.1749
27195746	14
27195792	13.9778
27196003	14.665
27196164	14.0517
27196325	13.9631
27196567	15.064
27196763	14.3276
27196799	13.3842
27196947	13.436
27197094	13.532
27197122	13.1946
27197148	13.3695
27197285	13.1946
27197561	13.4778
27197598	13.5837
27197620	14.0493
27197844	15.4532
27197944	14.3251
27198140	14.9089
27198259	14.2685
27198423	14.4335
27198603	14.2956
27199226	14.6355
27199426	13.3251
27199535	13.6158
27199782	14.1478
27199848	13.4384
27199851	13.4384
27199912	15.7291
27200081	14.5517
27200140	14.33
27200172	13.8941
27200193	15.7069
27200402	15.1281
27200629	17.968
27200642	15.6552
27200760	15.6552
27200787	16.069
27200862	15.6552
27200866	15.6552
27200976	16.4828
27201064	15.6552
27201130	16.069
27201172	15.6552
27201267	15.6552
27201602	15.6601
27201896	16.3719
27202090	18.431
27202123	16.6995
27202161	18.2167
27202727	17.4089
27203391	17.4089
27203501	17.9557
27203733	16.5148
27203772	15.633
27203882	15.633
27204000	15.6626
27204231	15.899
27204284	14.9975
27204430	15.9828
27204505	17.6995
27204727	17.0123
27204786	17.0123
27204852	17.0123
27204986	17.0197
27205213	17.6502
27205251	17.5148
27205285	15.5739
27205335	15.6133
27205395	15.6133
27205413	16.4212
27205489	16.3522
27205598	15.7783
27205656	15.7882
27205684	17.1281
27205848	15.0123
27206210	14.9704
27206251	14.9113
27206285	15.2562
27206596	15.5296
27206715	15.3399
27206729	15.298
27206812	15.3399
27206909	15.4557
27206936	15.3202
27207341	15.6256
27207352	14.8202
27207526	15.9236
27207541	15.8547
27207643	15.2069
27207655	15.17
27207748	16.5074
27207765	14.734
27207778	15.0567
27207827	15.1207
27207894	14.7808
27208011	15.5074
27208349	20.9286
27208397	16.5739
27208614	17.1108
27208618	16.2709
27208661	16.3251
27208761	17.1502
27208865	17.8325
27208899	17.0172
27208918	16.9581
27208957	18.2389
27209185	18.601
27209197	17.7931
27209421	18.5049
27209438	17.4064
27209445	17.4064
27210152	17.8227
27210680	17.5517
27210764	17.1995
27210903	17.5074
27210962	17.2463
27211149	17.2685
27211196	17.6724
27211276	17.2143
27211382	17.6576
27211394	17.4113
27211458	17.2783
27211573	17.5517
27211895	18.1576
27211904	17.5074
27211933	17.5148
27212665	17.5074
27212904	18.0936
27213015	17.1897
27213190	17.197
27213297	17.2143
27213389	17.1823
27213550	17.197
27213624	17.367
27213731	17.8325
27213743	17.5517
27213795	17.1823
27214025	18.8079
27214288	18.0172
27214344	17.8325
27214393	17.8325
27214431	17.8473
27214528	18.1576
27214732	18.064
27214775	17.8793
27214938	18.6453
27214999	18.3054
27215001	20.9631
27215571	15.0591
27215684	16.0148
27215816	9.42611
27216129	11.0197
27216150	11.5788
27216255	12.7709
27216727	11.5985
27216730	10.3227
27216732	9.92857
27217193	9.8202
27217531	10.601
27217663	8.90148
27217926	8.6798
27217987	8.7931
27218069	9.09852
27218126	7.29803
27218181	7.26108
27218301	7.14532
27218325	8.47537
27218457	9.0665
27218550	8.84236
27218615	8.73645
27218618	8.9064
27218757	10.2931
27218906	12.6872
27218970	11.9828
27219029	11.0517
27219270	11.2118
27219338	11.133
27219706	11.8177
27219816	10.3325
27219954	13.0739
27219959	11.5172
27220005	11.5172
27220036	11.5172
27220064	11.5172
27220118	13.4754
27220157	10.3719
27220245	10.3867
27220334	11.4975
27220436	10.6798
27220562	10.0739
27220692	10.5862
27220696	10.0197
27220812	9.97783
27220899	9.93842
27220949	11.4212
27220989	10.3448
27221046	10.3498
27221123	10.3448
27221153	10.3448
27221163	10.5665
27221164	10.1823
27221174	12.2414
27221259	11.0567
27221308	11.0567
27221309	11.0567
27221320	11.0567
27221421	11.7709
27221432	11.399
27221524	11.9754
27221531	12.032
27221670	10.9975
27221704	12.5049
27221888	11.101
27221896	11.5616
27221930	9.77833
27221993	10.2857
27222010	10.197
27222220	9.46798
27222223	9.18227
27222246	9.18227
27222424	10.1847
27222464	9.04926
27222535	8.83005
27222761	8.99754
27222894	8.37438
27222979	8.5197
27223001	8.97044
27223018	8.71675
27223478	8.97783
27223709	9.04433
27223767	8.38916
27223846	8.32759
27223999	8.29557
27224074	8.38424
27224445	8.63793
27224465	7.97537
27224497	7.97537
27224531	8.17488
27224661	8.55172
27225023	8.79557
27225214	8.80049
27225237	8.89655
27225258	9.07143
27225274	8.4803
27225283	8.50739
27225600	8.49015
27225715	9.29803
27225742	8.48276
27226620	9.20936
27226649	11.899
27226712	13.6675
27226924	13.4458
27227358	13.5887
27227410	14.7833
27227422	11.4926
27227426	11.803
27227456	11.3695
27227458	10.9163
27227535	14.2857
27227540	11.9877
27227545	11.2635
27227565	11.5468
27227636	10.7709
27227729	9.88177
27227771	9.50739
27228030	9
27228136	9.26601
27228220	9.30049
27228268	13.2241
27228472	8.24631
27228521	8.24631
27228758	8.31281
27229158	9.99015
27231882	9.74138
27232089	9.02217
27232124	9.09113
27232336	8.58374
27232435	9.0197
27232592	7.8867
27232607	9.46305
27233886	8.08621
27234192	7.79803
27234894	9.0936
27235499	8.4803
27236138	9.1601
27236190	8.93103
27236632	9.0665
27236652	8.11823
27236654	6.17488
27236656	6.02217
27236658	5.68473
27236660	6.23645
27236662	5.94335
27236707	6.95567
27237093	6.18719
27237099	7.57635
27237551	5.70197
27237675	5.47783
27238191	8.4532
27238223	6.12315
27238463	6.1601
27238539	6.34483
27238792	6.55665
27239102	8.11576
27239146	7.92365
27239306	7.83005
27239638	7.50246
27239761	7.32512
27239860	7.71182
27240232	8.35961
27240591	5.47291
27240592	5.22167
27240810	5.1798
27240981	7.62069
27241130	5.50246
27241153	5.55419
27241154	7.68473
27241294	6.02217
27241339	6.78079
27241351	6.11084
27241713	5.51232
27241850	7.10099
27241920	6.03695
27242210	6.14532
27242213	5.79557
27242873	5.50246
27242886	5.26847
27242911	6.65271
27242929	5.76847
27243153	5.60837
27243581	5.62069
27243582	6.87438
27243760	6.73153
27243773	5.6601
27243859	5.6798
27243978	6.32266
27244265	6.02956
27244410	5.633
27244469	5.52956
27244591	4.67488
27245177	5.06158
27245277	4.61576
27245499	5.31527
27245676	5.41379
27245901	5.13547
27246146	7.24631
27246831	6.53448
27246833	6.57143
27246838	9.82266
27246844	8.51232
27247061	8.38916
27247534	8.88424
27248063	8.83744
27248218	9.14039
27248404	8.7734
27248627	7.75123
27248680	9.14039
27248708	6.79803
27248725	6.69458
27249111	8.90394
27249522	5.81527
27249674	5.89901
27249761	6.133
27249782	5.5468
27250094	5.69212
27250223	5.68719
27250412	6.83498
27250451	4.62315
27250627	4.4803
27250629	4.6133
27250742	6.07389
27250967	5.4335
27251400	7.15025
27251409	5.80788
27251415	5.27586
27251445	6.18473
27251654	5.65764
27251903	8.4803
27251980	6.64039
27252060	6.62069
27252169	6.95567
27252311	6.96798
27253008	9.60345
27253216	6.26601
27253684	6.07635
27253763	6.78571
27253965	5.867
27253967	4.32512
27253969	5.1798
27253979	5.59852
27253981	5.2931
27253983	4.91133
27253985	4.73399
27254493	6.80542
27254736	4.91872
27255224	4.8202
27256145	5.14286
27256204	6.39901
27256695	4.57882
27256743	5.27833
27256895	6.2069
27256947	4.85222
27256973	4.23153
27257179	4.68227
27257406	6.87931
27257410	5.90394
27257438	5.83005
27257681	6.71182
27257952	5.70443
27258331	4.22906
27258387	4.50493
27258538	3.62808
27258816	4.37192
27258819	2.60345
27259091	3.36946
27259115	3.0468
27259363	3.29803
27259367	4.74631
27259392	4.77833
27259718	4.45813
27259769	4.31034
27259865	4.41379
27259994	4.49754
27260171	4.83498
27260346	4.69212
27260473	5.04926
27260676	2.62315
27260679	2.76847
27261028	2.60837
27261198	2.41626
27261514	4.4064
27261619	3.99754
27261726	4.58374
27261841	4.24384
27261847	4.09852
27261859	2.3867
27261865	2.15025
27262136	2.96552
27262334	1.74384
27262410	0.972906
27262818	1.50739
27262949	4.57389
27263065	3.41133
27263273	3.59606
27263591	3.23153
27263643	4.19704
27263815	9.10099
27264225	9.14778
27264308	8.66995
27264323	9.41133
27264399	7.60837
27264758	8.5
27264763	7.59113
27264776	7.49507
27265322	8.22906
27265356	8.5665
27265605	8.86207
27265829	8.04433
27265987	8.04433
27266131	12.5025
27266163	10.8941
27266255	10.5764
27266297	10.5764
27266377	10.5764
27266429	10.5764
27266546	10.5788
27266565	10.5764
27266623	12.1355
27266628	7.9803
27266823	9.19458
27266827	9.92857
27266918	10.2537
27266974	9.42857
27267233	9.50985
27267399	10.8325
27267400	9.25369
27267428	9.58128
27267446	9.83005
27267479	8.5468
27267520	8.71675
27267552	8.47537
27267950	8.45813
27267988	8.58867
27268000	9.26847
27268096	8.74631
27268118	8.86453
27268156	8.54926
27268261	8.42118
27268262	8.42118
27268273	8.42118
27268431	8.42118
27268756	8.44828
27268817	7.97044
27268907	8.11823
27269514	6.94828
27269921	7.38177
27269962	7.53448
27270019	7.94089
27270978	7.34729
27271214	8.83005
27271294	8.82759
27271300	7.6133
27271304	10.3867
27271334	9.84483
27271350	9.41133
27271522	10.3645
27271593	9.82512
27272172	9.19458
27272346	10.4335
27272445	9.92365
27272746	10.4458
27273091	9.61823
27273102	11.0419
27273585	10.165
27274193	10.4089
27274406	10.4901
27275006	9.867
27275358	9.69212
27275537	10.8522
27275973	10.3842
27276030	10.569
27276038	9.9335
27276053	9.87931
27276088	10.0246
27276159	10.6847
27276857	10.17
27276981	10.6872
27277048	10.702
27277198	11.1379
27277329	10.2906
27277371	10.601
27277946	10.6576
27277976	10.5296
27278157	10.6897
27278389	10.6675
27278562	11.133
27278564	10.8793
27278627	11.6108
27278687	10.8079
27278696	11.133
27278934	10.5493
27279045	11.0172
27279106	11.298
27279117	9.99015
27279165	10.6872
27279270	10.3522
27279719	10.2635
27280039	10.2266
27280182	10.367
27280389	9.59852
27280519	10.2783
27280551	12.7463
27280681	11.9015
27280694	12.4113
27280756	12.234
27280852	12.7315
27280892	11.7586
27281091	12.2143
27281220	11.1429
27281267	10.7094
27281434	11.5739
27281663	10.2389
27281667	9.0936
27282008	12.8079
27282563	12.8054
27282669	13.234
27282874	12.9877
27283054	11.6182
27283083	12.4113
27283109	27.1404
27283570	26.5246
27283600	26.4581
27283620	26.5246
27283670	26.436
27283804	28.3571
27283834	27.367
27283917	27.367
27284181	27.367
27284221	27.367
27284237	27.367
27284247	27.367
27284256	27.367
27284361	27.367
27284383	27.367
27284403	29.4409
27284406	27.5813
27284470	27.5197
27284498	27.5197
27284564	27.5197
27284566	27.5197
27284582	27.5197
27284585	27.5197
27284591	27.5197
27284601	27.5197
27284629	28.6995
27284642	15.8251
27284646	17.6084
27284653	17.0665
27284654	18.5271
27284752	19.6059
27284776	18.2759
27284794	18.2759
27284798	18.2759
27284848	18.2759
27284859	18.2759
27284898	18.2759
27284912	26.4187
27284944	20.197
27284994	20.197
27285098	24.0567
27285130	26.6207
27285208	25.8374
27285236	26.5148
27285300	26.3818
27285308	26.3818
27285332	26.3818
27285343	26.3818
27285352	26.3818
27285356	26.3818
27285371	26.3818
27285377	29.1576
27285413	22.0246
27285453	25.3276
27285468	22.1773
27285474	22.1773
27285475	22.1773
27285484	22.1773
27285489	22.1773
27285510	25.4212
27285536	20.3621
27285552	20.3621
27285563	25.0197
27285567	21.7315
27285572	21.7315
27285604	21.7315
27285640	23.0739
27285646	21.564
27285666	21.564
27285674	21.564
27285757	24.7414
27285783	19.3966
27285794	19.3966
27285820	22.266
27285827	19.5911
27285902	19.5911
27285903	19.5911
27286074	21.6034
27286075	18.1576
27286288	21.5369
27286551	19.9975
27286645	21.0271
27286711	20.0665
27286714	19.8227
27286765	24.0172
27286830	22.3448
27286851	23.9803
27287028	22.9507
27287052	22.9064
27287150	22.9064
27287202	26.2833
27287291	23.6823
27287425	23.7143
27287451	27.3941
27287458	26.1453
27287537	26.1773
27287546	26.1453
27287623	26.1453
27287645	26.1453
27287649	26.1453
27287669	29.6108
27287693	27.0296
27287702	27.0296
27287729	27.8621
27287766	25.4113
27287768	25.5
27287773	34.3005
27287806	34.0172
27287830	33.8842
27287848	33.8842
27287851	33.9975
27287880	33.9409
27287889	33.9409
27287891	33.9409
27287947	33.9975
27287960	33.8842
27288060	33.8842
27288068	34.6453
27288095	34.0197
27288138	34.0197
27288193	34.0197
27288196	34.0197
27288228	34.0197
27288234	34.0197
27288239	34.069
27288259	37.032
27288313	33.2044
27288343	33.2537
27288358	33.2044
27288365	33.2044
27288371	33.2044
27288406	33.6749
27288468	34.2931
27288471	25.5049
27288574	29.8399
27288762	29.7709
27288803	29.5
27288846	29.2906
27288875	29.2906
27288876	28.3424
27288951	28.1207
27289120	28.431
27289122	28.0517
27289164	27.8202
27289224	27.532
27289314	27.2463
27289523	29.7808
27289592	27.064
27289707	25.7414
27289708	25.5049
27289713	25.5049
27289745	33.0394
27289818	31.0099
27289937	31.0099
27289965	31.0099
27290015	31.0099
27290042	31.0099
27290100	31.0099
27290120	31.0099
27290127	31.0099
27290137	31.069
27290251	31.1823
27290340	31.4754
27290341	36.2685
27290382	36.0049
27290447	35.803
27290486	35.803
27290504	35.803
27290542	35.803
27290543	35.803
27290569	35.8596
27290619	35.803
27290628	35.803
27290641	35.8596
27290693	35.9704
27290891	36.3153
27290998	36.1552
27293061	31.5961
27293074	32
27293279	31.5985
27293338	31.2808
27293353	31.2808
27293389	31.3374
27293444	31.2808
27293701	31.2808
27293761	31.5172
27293783	33.936
27293823	25.9803
27293824	29.1034
27293919	27.4433
27293988	26.9754
27293993	26.9754
27294010	26.9754
27294061	38.5148
27294062	35.7562
27294377	35.6601
27294497	35.6601
27294524	36.9261
27294550	36.5394
27294551	36.5394
27294635	36.5394
27294640	36.5394
27294853	36.5394
27295426	36.5862
27295475	45.4039
27295516	41.867
27295632	41.9138
27295646	41.867
27295774	41.867
27295779	41.9803
27295915	41.9236
27295940	41.9236
27295943	41.9236
27296053	42.0369
27296099	41.867
27296146	41.867
27296147	41.867
27296155	41.867
27296373	41.867
27296487	41.867
27296638	41.867
27296682	41.867
27296826	41.867
27296886	41.867
27297177	43.4483
27297336	42.0542
27297346	42.0542
27297377	42.0542
27297439	42.0542
27297535	42.0542
27297597	49.9163
27297625	36.7241
27297658	36.5813
27297688	36.5813
27297694	36.5813
27298020	36.6379
27298056	36.5246
27298065	36.5246
27298087	36.5246
27298183	36.5246
27298287	36.5246
27298342	36.5246
27298362	36.5246
27298379	36.5246
27298392	36.5246
27298410	36.5246
27298420	36.5246
27298453	36.5246
27298696	36.5246
27298860	36.5246
27299002	36.5246
27299208	38.8744
27299223	30.1872
27299229	30.1872
27299263	30.1872
27299293	31.3916
27299422	26.6798
27299474	30.3103
27299504	28.0837
27299509	28.0837
27299565	28.1404
27299772	28.0517
27299967	28.0517
27300042	28.0517
27300177	28.0517
27300183	28.0517
27300287	28.9212
27300368	25.6724
27300712	28.1256
27300734	22.5887
27300794	22.6872
27300861	24.9113
27300889	23.835
27301026	23.835
27301277	23.835
27301699	23.899
27301818	25.6256
27301840	23.5197
27301841	23.5197
27301921	23.5764
27301928	26.4483
27301931	23.4729
27302005	24.0074
27302026	23.6897
27302106	23.5394
27302161	23.5936
27302179	23.5419
27302207	29.1478
27302287	26.5764
27302334	26.3867
27302366	24.4803
27302519	24.4778
27302533	24.4778
27302535	24.4778
27302595	24.4778
27302600	24.4778
27302621	24.4778
27302674	24.5
27302696	24.4778
27302721	26.9655
27302838	21.3966
27302870	21.3744
27302878	21.3744
27302896	21.3744
27302897	24.0936
27302921	21.4163
27302964	21.4163
27303019	21.4163
27303139	21.4704
27303162	22.4212
27303189	23.0887
27303321	20.0148
27303349	16.7611
27303387	16.4581
27303396	15.2734
27303848	15.3916
27303945	14.734
27303958	15.4039
27304154	20.4729
27304174	21.8325
27304178	21.101
27304214	21
27304223	21.0025
27304235	21.5123
27304274	21.0419
27304378	21.4803
27304426	22.4335
27304654	21.3251
27304731	21.5369
27304794	20.9606
27305219	20.9606
27305427	20.9606
27305603	21.234
27305607	22.0764
27305724	28.6207
27306116	26.4433
27306188	26.2192
27306229	26.2956
27306238	25.9975
27306471	25.9975
27306825	25.9975
27306877	26.5172
27306902	27.0419
27306964	26.8498
27307064	31.101
27307078	25.7463
27307152	25.3892
27307199	25.3892
27307276	25.3892
27307301	26.1133
27307392	25.8054
27307393	25.5567
27307410	26.0246
27307425	26.3325
27307526	25.6084
27307527	25.6084
27307652	25.7685
27307689	26.4877
27307704	22.1995
27307724	23.1404
27307845	20.8498
27307856	22.7783
27308158	21.9631
27308166	21.8966
27308243	21.8966
27308258	22.1232
27308449	24.1379
27308616	22.5049
27308618	21.2094
27308714	21.0148
27309076	20.7882
27309319	20.7882
27309342	21.6823
27309383	21.1404
27309508	22.6626
27309510	22.1576
27309511	22.2291
27309512	22.4557
27309521	21.8695
27309535	21.8645
27309538	21.8645
27309541	21.8645
27309548	21.8645
27309553	22.1379
27309578	23.803
27309717	21.665
27309741	20.5049
27309779	19.9286
27309898	19.9286
27309995	19.9483
27310077	19.9286
27310084	22.2562
27310254	19.0172
27310321	18.9975
27310357	18.9975
27310487	19.0862
27310883	20.0345
27310907	19.2882
27310996	18.3103
27311019	19.766
27311063	19.0443
27311265	18.9655
27311267	18.7931
27311382	18.9039
27311410	20.83
27311448	19.7882
27311693	19.6059
27312026	19.4113
27312050	19.3153
27312083	23.3719
27312152	21.197
27312237	22.298
27312304	23.8227
27312380	24.0394
27312404	23.8621
27312405	23.0345
27312410	23.3498
27312626	24.2906
27312900	23.5887
27313130	23.6379
27313273	23.8522
27313297	23.9335
27313418	24.6527
27313469	22.1305
27314029	21.8744
27314062	21.803
27314508	22.0739
27314560	24.5714
27315247	22.4507
27315248	22.5074
27315287	23.0961
27315344	22.399
27316368	23.4975
27316708	22.2094
27316859	24.4631
27317231	24.6872
27317452	24.6773
27317539	24.8621
27317697	24.3966
27317795	24.4581
27318030	24.8547
27318119	24.2414
27318298	24.3571
27318373	24.6305
27318799	24.9655
27319452	24.7217
27319489	24.6847
27319520	24.7685
27319741	25.6527
27319751	24.6256
27319810	24.6872
27319838	25.1256
27320114	21.7488
27320307	21.8424
27320409	22.0517
27320500	21.867
27320653	22.0764
27320692	23.2783
27321249	22.6626
27321425	23.4113
27321493	23.2438
27322492	23.2833
27323024	22.8818
27323075	23.7857
27323453	21.9581
27323454	21.7537
27323455	21.734
27323466	21.7685
27323521	21.7537
27323530	22.3005
27323765	22.9532
27323848	23.6675
27323860	23.1897
27323876	22.6478
27323878	22.1453
27323880	22.431
27323884	22.4828
27323886	22.2931
27323888	22.3916
27323890	21.9754
27324156	22.4852
27324344	21.6281
27324351	22.601
27324437	22.7611
27325236	23.0148
27325471	22.6478
27325473	22.601
27325688	23.2143
27326101	22.4015
27326363	21.7931
27326379	17.5739
27326440	17.2143
27326608	20.7562
27327002	18.4286
27327027	14.7241
27327276	14.9655
27327379	14.9901
27327658	14.8079
27327764	15.899
27327928	15.4975
27327957	15.5443
27328070	15.6084
27328179	16.0911
27328250	16.8621
27328497	15.601
27328521	15.5271
27328614	15.5369
27328618	15.8251
27328938	16.2734
27328982	15.0271
27329074	15.6773
27329096	15.2685
27329114	14.9064
27329181	14.5369
27329524	14.4483
27329700	16.931
27330220	18.4606
27330300	18.2734
27331050	17.2414
27331083	17.3941
27331359	17.4064
27331535	17.0961
27331687	16.9631
27331847	16.9557
27332185	17.6552
27332504	17.3276
27332687	17.2931
27332964	17.2906
27333113	17.2709
27333563	18.0296
27333770	14.5468
27333876	14.234
27333938	15.0788
27334353	15.3276
27334382	14.8571
27334576	14.7931
27334709	14.8251
27334767	15.2094
27335397	14.165
27335435	19.9409
27335453	19.6502
27335774	21.1921
27336072	27.7143
27336250	34.234
27337006	33.5443
27337015	31.3128
27337025	31.3128
27337026	31.3128
27337030	31.3128
27337035	31.0172
27337039	31.0172
27337040	31.0172
27337043	31.0172
27337044	31.0172
27337058	31.0172
27337066	31.0172
27337079	37.8079
27337110	41.1478
27337119	38.9852
27337120	38.9852
27337149	38.9852
27337153	37.3522
27337154	36.4015
27337168	38.0936
27337179	37.9631
27337180	37.8966
27337195	37.83
27337196	37.9261
27337223	38.2241
27337261	31.4335
27337286	30.4557
27337300	31.3916
27337336	31.0887
27337339	30.5493
27337362	31.5739
27337513	30.6379
27337518	29.6108
27337533	29.6108
27337541	29.6108
27337543	29.6108
27337559	29.6749
27337562	29.4187
27337566	29.4187
27337576	29.4187
27337578	29.4187
27337583	29.9557
27337590	31.1379
27337626	26.702
27337628	29.2143
27337632	28.5985
27337647	28.8941
27337682	28.83
27337686	28.7685
27337687	28.7685
27337688	28.7685
27337697	28.7685
27337698	28.7685
27337730	28.8202
27338023	29.5468
27338200	30.1675
27338472	19.2882
27338493	20.9261
27338635	18.5961
27338748	18.6478
27338917	19.7759
27339109	19.4507
27339191	19.3842
27339192	19.1379
27339195	24.4803
27339199	20.5443
27339207	20.4557
27339211	20.4557
27339216	20.4557
27339225	20.4557
27339233	20.4557
27339247	20.4557
27339266	20.4557
27339267	20.4557
27339280	23.1823
27339291	13.0296
27339318	13.0517
27339323	16.0911
27339339	17.2365
27339501	17.3054
27339723	16.9433
27339993	17.1502
27340012	17.1601
27340077	17.3547
27340221	20.3054
27340617	19.8744
27340626	18.7266
27340632	18.7266
27340634	18.7266
27340636	18.7266
27340638	19.9483
27340722	20.798
27340823	17.4877
27340997	16.0788
27340998	25.032
27341071	24.3842
27341126	24.3498
27341136	25.9138
27341226	23.9409
27341655	25.9877
27342117	24.6133
27342286	24.5222
27342523	30.8054
27342539	35.1921
27342598	34.803
27342604	34.7685
27342606	34.7685
27342612	34.7685
27342619	34.7685
27342622	34.7685
27342627	34.7685
27342631	34.7685
27342634	34.7685
27342635	34.7685
27342639	34.7685
27342640	34.7685
27342644	34.7685
27342645	34.7685
27342658	34.7685
27342662	34.7685
27342668	37.9803
27342687	29.803
27342688	29.803
27342693	29.803
27342721	29.803
27342728	29.9261
27342749	29.9803
27342783	29.5
27342904	24.133
27342991	22.8325
27343131	22.867
27343390	23.202
27343566	24.7783
27343680	26.3596
27343853	21.1946
27344001	21.1872
27344347	23.4064
27344716	23.303
27344820	22.9729
27344938	22.9729
27344989	22.9729
27345034	23.1502
27345056	23.2906
27345118	22.1626
27345182	20.5837
27345246	21.6355
27345404	20.399
27345606	12.2488
27345617	13.4015
27345719	13.1576
27345738	14.2094
27345741	10.0764
27345743	10.0739
27345767	10.6872
27345955	12.8596
27346107	10.9704
27346289	10.4828
27346347	13.2685
27346558	11.2365
27347119	11.5222
27347328	10.0394
27347368	8.84236
27353507	8.40394
27353526	9.82266
27353543	9.13054
27353749	8.98522
27353930	8.4803
27353980	8.55172
27354067	11.9384
27354147	10.1872
27354535	10.2241
27354586	10.1872
27354718	10.2241
27355148	10.2463
27355152	10.6823
27355157	9.19951
27355384	9.12315
27356059	10.6158
27356113	8.39409
27356174	8.19704
27356175	7.79064
27356179	7.79064
27356183	7.9532
27356194	7.83005
27356276	8.12562
27356292	7.62069
27356323	7.62069
27356347	7.62069
27356507	7.84236
27356540	7.5468
27356609	7.5468
27356786	7.76847
27356844	8.67734
27356862	7.67241
27356873	7.61576
27356908	8.04187
27357060	7.56897
27357142	7.48768
27357226	7.52463
27357275	8.46552
27357280	7.88424
27357281	8.03202
27357385	6.68227
27357559	8.68227
27357779	8.52217
27357780	9.2734
27357784	9.24877
27357845	8.60591
27359384	8.35961
27359472	7.81527
27359473	8.82759
27359514	8.31281
27359517	8.57143
27359532	9.01724
27359582	7.15764
27359647	7.38177
27359741	7.76847
27360871	6.95813
27360937	7.57882
27361059	7.59852
27361473	7.29803
27361760	7.25862
27361812	10.2217
27361857	9.633
27362042	9.54926
27362183	10.4286
27362338	10.7611
27362388	10.4754
27362424	10.6404
27362451	9.4803
27362460	10.2635
27362477	11.1773
27362485	7.94828
27362496	7.83498
27362510	8.98276
27362832	9.80542
27362960	7.08128
27362962	6.99261
27363039	7.94335
27363040	7.35714
27363220	7.867
27363329	7.24631
27363479	7.25369
27363480	7.84729
27363808	7.21675
27364483	7.40148
27364579	7.80049
27364597	7.42365
27364611	7.35714
27365224	7.65271
27365436	7.5665
27365514	7.10837
27365638	9.89163
27365744	11.6823
27365748	10.5837
27365956	10.8695
27366034	11.4655
27366065	11.2857
27366137	11.1281
27366141	10.3645
27366380	11.2734
27366545	10.3966
27366546	9.35714
27366619	9.87931
27366702	8.81527
27366877	10.8596
27367210	13.5665
27367401	13.4877
27367493	15.4458
27367534	15.5296
27367542	15.1823
27367546	14.5714
27367555	14.5099
27367571	17.8842
27367691	18.83
27367968	16.9064
27367970	14.9655
27367972	14.5542
27367974	14.298
27367976	14.1946
27368278	15.5345
27368390	13.1305
27369021	13.1675
27369133	13.0739
27369254	18.7931
27369275	15.4581
27369410	14.4803
27369428	14.4803
27369561	15.101
27370002	15.1946
27370137	14.5369
27370386	14.5369
27370828	14.5813
27370835	14.4975
27370843	14.4975
27370846	14.4975
27370847	14.4975
27370848	15.1379
27371002	15
27371051	14.9581
27371140	15.0074
27371156	15.1084
27371185	15.0591
27371186	15.0591
27371230	15.2438
27371283	18.8128
27371284	11.601
27371305	11.6059
27371347	12.2094
27371362	12.197
27371392	11.1478
27371439	11.3547
27371586	12.1478
27371714	11.3719
27371836	11.6453
27371871	13.6798
27372049	11.8399
27372478	11.9212
27372493	13.2906
27372511	12.702
27372520	12.6404
27372549	12.8202
27372579	12.8892
27372610	13.7512
27372650	12.0616
27372702	12.1059
27373097	13.5887
27373108	12.1059
27373344	12.1059
27373592	13.8448
27373699	12.2512
27373700	13.0123
27373834	11.9557
27373844	11.0296
27373934	13.7167
27374647	12.3522
27374711	12.3522
27374721	14.303
27375080	12.101
27375097	10.3596
27375111	8.50985
27375113	8.1601
27375134	8.45074
27375138	8.94335
27375140	11.303
27375142	10.0394
27375144	9.77586
27375159	10.33
27375404	10.2389
27375639	10.564
27375675	10.2094
27375748	10.4261
27376046	9.97044
27376590	9.60345
27376798	9.96798
27376964	10.431
27377569	7.57635
27378009	7.15271
27378757	7.05665
27379569	8.13793
27379575	7.28325
27379972	20.9483
27380872	20.8645
27380959	20.7808
27381078	25.7537
27381270	25.1281
27381340	25.2365
27381343	25.3325
27381348	25.2709
27381360	24.9384
27381370	27.133
27381631	27.6305
27381633	28.0222
27383039	28.0862
27383104	27.734
27383110	27.7857
27383391	28.9089
27383725	27.734
27384035	28.0246
27384126	28.3867
27384159	28.6355
27384174	28.9877
27384288	28.1552
27384590	29.1158
27384652	27.5468
27384673	29.6675
27384999	29.1675
27385032	29.4409
27385090	28.6207
27385100	30.5665
27385133	31.6059
27386260	31.436
27386295	32.298
27386342	30.2192
27386388	31.0074
27386660	33.0714
27386892	31.5788
27386986	31.2833
27387505	31.2833
27387671	31.2833
27387815	31.2833
27387913	31.5911
27388808	31.3399
27388970	31.1626
27389203	32.0271
27389304	31.3645
27389693	28.6182
27389950	27.8842
27390197	27.3103
27390498	26.7586
27390534	26.7611
27390699	26.9138
27391615	28.064
27391806	25.8867
27392061	25.8276
27393161	26.2882
27393241	26.2783
27393242	26.3448
27393300	26.4089
27393442	28.6108
27393455	28.4286
27393565	27.8941
27393642	27.3374
27393932	26.6232
27394104	27.7365
27394336	28.1207
27394337	15.835
27394338	40.0567
27394359	39.633
27394367	45.83
27394737	45.8448
27394739	45.7611
27394743	45.0271
27395473	44.8448
27395479	46.766
27395494	45.2833
27395573	47.2438
27395605	46.8177
27395673	46.3202
27395747	46.2759
27395796	46.165
27395805	46.165
27395827	46.165
27395833	46.165
27395918	51.202
27396013	47.2143
27396015	47.2143
27396064	47.2143
27396087	47.2143
27396201	47.2143
27396235	47.2143
27396259	47.2143
27396274	47.2143
27396414	47.2266
27396483	47.2808
27396539	47.5394
27396708	45.6256
27396710	45.2414
27396767	45.101
27396870	45.4089
27396943	45.3498
27396944	45.2241
27397032	45.3054
27397153	45.2241
27397279	49.4384
27397312	45.6453
27397334	45.564
27397460	45.564
27397511	45.564
27397518	45.6872
27397642	45.9138
27397722	46.6798
27397898	44.9704
27397899	43.9163
27397902	43.9704
27397903	46.2635
27397912	47.532
27397976	47.032
27398020	47.0222
27398045	46.9163
27398062	46.9163
27398065	47.4212
27398228	47.3596
27398238	49.83
27398249	46.6847
27398260	48.367
27398276	46.5493
27398284	45.8793
27398288	45.8793
27398343	46.0099
27398435	45.6158
27398442	50.5148
27398486	45.0443
27398532	45.0443
27398544	45.0443
27398572	45.0443
27398673	45.3719
27398884	45.3448
27398932	46.3744
27399118	48.7783
27399601	45.1379
27399952	45.1379
27400210	48.064
27400211	45.9975
27400501	46.2488
27400508	45.7956
27400541	45.8916
27400580	45.7759
27400606	45.9433
27400619	44.7365
27400623	44.468
27400624	45.8547
27400649	46.7906
27400760	45.9557
27401049	46.2586
27401050	46.7414
27401101	44.9828
27401121	44.6724
27401157	44.6724
27401165	44.8276
27401185	44.6724
27401189	45.0887
27401305	45.1207
27401325	43.6502
27401359	47.4532
27401447	49.0394
27401453	49.064
27401520	48.7044
27401573	48.4754
27401581	48.4754
27401586	48.4754
27401663	48.4754
27401665	49.8054
27401708	47.4926
27401742	47.4926
27401755	47.5
27401903	48.1305
27401920	47.4163
27401970	47.6601
27401973	47.468
27402015	47.2094
27402142	48.5246
27402160	47.5271
27402190	47.4778
27402191	48.2709
27402193	50.468
27402227	49.1823
27402235	49.1823
27402239	49.1823
27402252	49.1823
27402272	49.1823
27402352	49.1823
27402363	49.5172
27402383	49.4778
27402666	50.2463
27402689	45.1724
27402749	45.2389
27402752	43.7635
27402910	43.9507
27403241	42.4951
27403297	42.6502
27403339	42.5764
27403367	42.6084
27403411	41.5739
27404148	41.4778
27404248	43.6404
27404313	44.0443
27404361	43.9828
27404405	43.8276
27404829	45.399
27404907	45.3571
27404925	45.2167
27405552	47.5936
27405641	42.8498
27405812	43.0911
27405937	42.3227
27405966	42.1158
27405979	41.7808
27406280	41.7808
27406341	41.7808
27406381	42.0591
27406906	41.3177
27407094	41.1552
27407103	41.0172
27407463	41.3399
27407751	41.9828
27407930	41.3128
27408256	40.7389
27408746	40.7266
27409558	42.8842
27409669	42.9064
27410046	43.3719
27410060	13.436
27410089	12.7438
27410101	12.7709
27410384	14.2685
27410440	12.7562
27410459	13.569
27410559	12.7833
27410993	13.5148
27411129	12.8103
27411191	12.8227
27411231	17.7266
27411237	17.5271
27411242	17.8842
27411287	17.8177
27411318	17.8177
27411487	19.3128
27411581	17.7118
27411855	17.7118
27411869	17.7118
27411986	17.7118
27412059	17.7118
27412140	21.367
27412145	13.8818
27412188	14.0369
27412211	13.9039
27412260	13.9039
27412267	15.5148
27412338	14.2241
27412508	12.7438
27412815	13.1724
27413136	13.4483
27413751	12.7044
27413801	14.1946
27413840	14.4926
27413989	14.5887
27414177	13.8448
27414552	13.9433
27414636	14.6847
27414924	13.9483
27415013	13.9064
27415349	13.9335
27415501	14.0714
27415515	14.0443
27415529	14
27415587	14.0714
27415715	14.0468
27415934	11.5567
27416125	11.5714
27416207	11.5837
27416302	11.4655
27416486	11.5542
27416541	13.1478
27416964	19.4433
27417213	19.2438
27417292	19.1576
27417394	25.8079
27418074	25.3818
27418292	25.2389
27418464	25.2389
27418613	25.3054
27418620	25.2389
27418640	25.2389
27418641	25.3818
27418766	25.569
27418873	25.0296
27418882	22.3818
27419181	19.5616
27419263	19.4655
27419492	19.3842
27419617	19.8399
27419913	16.7882
27420050	15.8424
27420116	15.702
27420568	16.3621
27420705	15.7167
27421001	15.7562
27421010	16.0837
27421084	15.8645
27421405	15.8645
27421456	15.9039
27421493	15.83
27421536	16.1453
27421545	15.9729
27421628	16.2069
27421642	16.0493
27421672	16.4778
27421790	16.2389
27421946	16.1182
27422679	19.0665
27423233	17.6798
27423742	17.4384
27424180	17.5049
27424338	17.3719
27425351	17.3719
27425495	17.8522
27425826	15.6872
27426167	15.7217
27426476	18.6108
27426577	17.3695
27426613	17.3695
27426656	17.3695
27427173	17.468
27427205	17.3054
27427863	17.8448
27428197	20.6675
27429485	19.8596
27429487	18.6379
27429489	19.0813
27429532	19.2759
27429756	19.33
27429880	18.4951
27431836	18.3867
27432003	18.4532
27432304	18.7906
27432313	17.3448
27432416	14.2488
27432421	12.6946
27432511	11.8153
27432664	13.0345
27432914	3.94828
27433147	4.0197
27433292	6.14532
27433306	8.49261
27433629	14.5567
27433822	15.2956
27433896	18.8128
27433935	22.8079
27433973	22.6084
27433975	22.4236
27433981	22.4901
27433982	21.9704
27433984	21.9064
27433993	21.8424
27434006	24.2069
27434013	23.9409
27434018	23.8079
27434022	23.7389
27434023	23.67
27434028	23.601
27434039	23.532
27434053	23.4631
27434055	23.3941
27434056	23.3251
27434066	23.2562
27434067	23.1872
27434070	23.1182
27434072	23.0493
27434073	23.0197
27434632	23.7438
27434666	6.46798
27434706	7.06404
27434766	5.44089
27434768	5.63547
27434804	5.56158
27434821	5.5197
27434827	5.4803
27434847	5.50493
27434859	5.44089
27435012	6.47537
27435043	5.82512
27435262	5.82512
27435276	5.82512
27435326	5.82512
27435345	5.82512
27435404	5.82512
27435414	5.83251
27435446	5.82512
27435456	5.85468
27435475	5.86207
27435479	5.00493
27435576	5.11823
27435605	5.23645
27435632	4.85714
27435870	1.88424
27435955	1.86207
27435985	1.8867
27436209	2.7931
27436323	1.94828
27436510	2.65025
27436819	2.14532
27436821	2.03448
27436983	2.59113
27437168	2.16502
27438138	2.70936
27438144	2.00739
27438447	2.84975
27438676	2.16749
27439074	1.74138
27439680	2.39655
27441360	3.71921
27441407	3.24384
27441659	5.14039
27442009	5.11084
27442353	5.21182
27442513	4.90394
27442634	8.18473
27442664	7.03695
27443289	6.93596
27443953	5.76601
27444421	5.61576
27444713	7.09606
27445170	6.53695
27445399	6.82512
27446114	6.21182
27446806	7.92365
27446922	4.98768
27447761	4.92611
27448500	5.21182
27448532	10.0887
27448911	7.90148
27448915	7.90148
27448923	7.90148
27449265	9
27449423	8.04187
27449427	7.19212
27449433	8.33498
27449450	11.0739
27449818	6.39901
27449869	6.75862
27449912	5.52709
27450326	7.1798
27450649	6.46798
27450717	5.95074
27450723	8
27450808	6.75862
27451167	6.74631
27451899	6.77586
27452336	7.4335
27452444	6.50493
27452680	6.1133
27452696	6.02463
27453344	9.49261
27453530	7.78079
27453601	7.8399
27454061	9.23153
27455321	9.87685
27455389	6.95813
27456414	7.97783
27456784	8.45074
27456854	7.91872
27457219	7.85222
27457238	7.85222
27457366	18.9729
27457827	18.234
27459715	18.234
27459795	18.234
27460092	18.234
27460363	18.234
27460378	18.234
27460430	18.234
27460455	18.234
27460456	18.2906
27460565	18.234
27460625	18.4113
27460641	16.6798
27460826	16.2685
27461058	16.2685
27461137	16.4458
27461347	16.2685
27461563	16.4803
27461761	16.5788
27461983	16.3645
27462036	14.7906
27462109	7.57143
27462406	7.37685
27462826	9.44335
27462876	5.65271
27463021	5.56158
27463381	6.63793
27463584	4.35714
27464108	7.15271
27464474	5.33498
27464725	5.66995
27464767	5.33005
27464803	6.18473
27465001	4.65517
27465254	6.33005
27465332	5.69212
27465541	5.23399
27465542	5.27094
27465671	7.95074
27465747	5.34236
27465767	5.12808
27466015	5.87685
27466264	5.25616
27466307	4.95074
27466845	5.33251
27466846	4.78571
27466979	4.78571
27467117	4.78571
27467199	4.89901
27467632	4.72167
27467633	4.80542
27467667	3.61084
27467754	5.24877
27467954	5.52217
27468280	4.87931
27468709	5.33498
27469949	4.89901
27470013	5.68473
27470039	5.17241
27470041	5.61084
27470057	5.09852
27470073	5.08128
27470592	6.10099
27470726	6.17241
27470847	4.15764
27470906	4.13054
27470988	4.35714
27471418	3.98522
27471478	4.70197
27471485	3.96798
27471541	3.83005
27472101	4.48276
27472242	3.8202
27472648	6.70197
27472812	6.29064
27472948	5.97537
27472972	5.92365
27472978	6.03448
27473052	6.35961
27473062	6.06404
27473588	6.13793
27473931	7.20197
27473966	6.41872
27473967	6.60591
27474283	8.6601
27474321	8.02709
27474352	8.0468
27474445	7.8202
27474527	7.94089
27474543	6.62808
27474648	6.43596
27474760	9.50246
27474824	5.133
27475341	5.11084
27475483	5.17734
27475611	5.14039
27475645	5.10837
27475646	5.57882
27475693	5.43103
27475759	5.47783
27475851	5.4335
27476524	5.76847
27476803	5.32759
27476946	5.29803
27477175	6.05172
27477508	10.8498
27478224	8.2931
27478251	8.4335
27478278	10.2167
27478438	9.03202
27478463	8.91133
27478899	8.80296
27478946	9.66502
27479159	9.12315
27479748	8.69704
27480236	9.91133
27480373	9.23645
27480666	9.16995
27480667	9.16995
27480798	11.4975
27481764	9.14778
27481773	9.14778
27481811	9.3399
27482683	9.12562
27482861	8.01724
27482862	7.94335
27482982	8.37192
27484439	8.27586
27484469	11.7192
27484488	9.58128
27484496	9.58128
27484503	9.58128
27484526	9.97291
27484625	9.4335
27485074	11.3103
27485100	7.16995
27485198	7.40394
27485391	7.5665
27485409	8.73892
27485464	5.88916
27486069	4.97537
27486660	5.81034
27487971	5.99015
27488375	6.08374
27488706	8.69951
27489176	6.41872
27489593	6.81527
27489876	6.26108
27490237	4.62562
27490663	8.19704
27491146	5.53448
27491476	5.81773
27491554	5.57882
27492267	5.99507
27492922	5.57389
27492963	5.35222
27493068	5.37192
27493579	5.75862
27493910	6.64532
27499626	3.50985
27499945	4.64286
27500011	2.66995
27501921	4.56404
27502221	2.7266
27502853	2.92118
27503607	3.03695
27503866	3.74384
27503966	3.12069
27506781	2.44335
27507119	1.91872
27508717	2.90887
27509172	2.32266
27509482	2.6133
27509555	3.02463
27509864	3.19951
27509877	2.52217
27510325	2.52217
27511669	3.133
27512244	3.50493
27512458	3.28818
27512960	3.98276
27513086	3.7069
27513092	2.59606
27513095	3.91133
27513716	5.18473
27513947	3.50246
27514178	4.56404
27514353	6.06404
27514478	5.05419
27514486	5.12808
27514560	6.68966
27515237	5.58128
27515241	4.53695
27515269	7.06158
27515273	6.26601
27515478	5.70443
27516359	5.70443
27516460	7.35714
27516761	5.133
27518212	4.9335
27518352	6.68719
27518510	5.74631
27518765	5.32512
27519318	5.9335
27519383	5.87931
27519824	5.25616
27520493	5.42611
27520738	7.00985
27521441	5.50246
27521657	5.39901
27522420	5.41133
27522886	6.07882
27523119	5.26847
27523150	5.67734
27523167	5.25862
27523225	4.93103
27523282	5.3399
27523411	5.34975
27523484	5.37438
27523634	5.93103
27523665	5.11576
27523680	4.96305
27523773	5.44581
27523990	5.50246
27524616	4.81527
27525124	6.05911
27525533	5.57635
27525633	5.44581
27525751	5.57882
27526196	5.57635
27526362	6.20443
27526640	4.88177
27526648	5.10345
27526671	6.96552
27526683	6.12808
27526687	6.07389
27526778	6.49015
27527167	5.68719
27527499	5.63054
27529241	5.75369
27529356	5.71675
27529911	6.20936
27531063	5.8399
27531107	5.22167
27531122	5.59113
27531124	6.89409
27531271	6.87438
27531909	6.70443
27532279	6.39901
27532517	6.55419
27533440	6.64778
27533595	7.58867
27534229	5.87685
27534234	5.21429
27534401	6.19704
27534427	5.66502
27536297	5.06158
27536407	5.00246
27536669	5.80049
27537411	4.97291
27537615	4.49507
27537778	4.44581
27537958	4.80542
27538217	6.57635
27538638	6.26108
27538651	6.13793
27539116	6.09852
27539285	7.93842
27539431	7.40887
27539493	7.36946
27539711	7.47291
27540276	7.70443
27540380	8.23153
27540675	7.11576
27540901	5.07143
27541334	4.97783
27541368	5.29557
27541424	4.98522
27541452	5.26601
27541890	5.41872
27541950	4.59852
27542065	4.59113
27542155	6.26601
27542618	4.75123
27542704	4.76108
27542916	5.44828
27543085	6.01478
27543316	4.73645
27543421	4.65271
27543887	5.6798
27543952	4.57635
27543962	4.73399
27543963	5.88916
27544205	5.43842
27544230	5.19704
27544259	5.76847
27544281	6.40394
27544385	5.54187
27544780	5.26601
27545041	5.03941
27545101	5.49754
27545164	5.58621
27545231	4.87685
27545397	4.99261
27545663	4.61823
27545681	4.59606
27545682	5.15764
27545801	4.64532
27546074	4.91379
27546161	4.79557
27546307	4.63054
27546311	5.02217
27546342	6.20197
27546706	6.09606
27547052	6.42118
27547097	6.14039
27547674	6.02709
27547709	6.12562
27547822	6.40148
27547828	6.01232
27548048	6.42118
27548312	6.57635
27548372	6.83251
27548380	7.03448
27549226	7.37438
27549931	6.74877
27549933	9.23399
27550078	7.87192
27550091	7.84483
27550103	7.84483
27550230	8.54187
27550772	6.83251
27550910	6.67241
27550919	6.79557
27551158	7.56897
27551529	7.42611
27552072	7.25862
27552220	7.24138
27552271	7.30542
27552382	8.633
27552555	6.61576
27552588	6.69951
27552820	7.01478
27552821	6.87192
27553680	6.66502
27553926	6.70936
27554259	6.99754
27554282	6.12315
27554626	6.83744
27554758	6.8399
27554810	6.56158
27554948	7.03941
27555848	7.94581
27555986	7.54926
27556455	7.20443
27556762	7.02463
27557226	11.0394
27557440	11.3473
27557929	10.9951
27557981	10.5567
27558045	12.9828
27558156	11.9729
27558552	12.5197
27558659	12.7094
27558829	12.5049
27558831	11.6921
27559640	10.9655
27559724	11.1749
27559727	10.1897
27560025	10.9384
27560063	9.71921
27560214	9.67488
27560538	9.78818
27561651	9.3202
27561678	9.9803
27562562	10.33
27563583	6.633
27563749	6.633
27564069	8.00739
27564254	7.82759
27564618	7.55911
27564686	7.5936
27564905	7.57882
27564946	8.13547
27564962	7.91626
27565162	7.96305
27565338	8.14286
27565565	7.34729
27565591	7.10837
27565657	7.58621
27566131	7.10837
27566230	7.85222
27566568	7.10837
27566642	7.10837
27566683	8.6601
27566820	7.09113
27567098	7.56404
27567140	7.53941
27567870	7.18966
27567884	7.18966
27567901	7.37931
27567970	6.97044
27568302	6.94089
27568389	6.97537
27568531	8.33498
27568962	6.94089
27569007	7.03202
27569027	7.71182
27569761	7.01478
27570174	7.2266
27570883	6.90394
27571037	6.90394
27571105	6.90394
27571307	6.91133
27571349	7.26847
27571655	7.3399
27571657	5.72167
27571833	5.74138
27571856	6.52217
27572038	6.07143
27572187	5.39901
27572291	5.29557
27572320	5.29557
27572342	5.33498
27572390	9.20443
27572917	10.33
27573087	10.0419
27573239	9.87192
27573251	9.75369
27573252	10.5961
27573282	10.3005
27573340	10.2685
27573343	10.2685
27573396	10.3153
27573441	10.2685
27573529	10.2685
27573614	10.2906
27573646	11.8645
27574450	11.7956
27574655	10.5542
27574678	10.2488
27574688	10.7537
27574929	11.234
27574979	10.7906
27574990	10.7956
27575023	10.7365
27575027	10.7365
27575037	10.7365
27575091	10.7512
27575147	10.7217
27575149	10.7217
27575325	10.7217
27575355	11.9828
27575381	11.2241
27575385	11.2241
27575455	11.2241
27575473	11.2241
27575478	11.2241
27575497	11.2241
27575525	11.6158
27575564	11.1552
27575585	11.1552
27575588	11.1552
27575590	11.468
27575744	11.1872
27575846	11.1872
27575967	11.1872
27575988	11.1872
27576003	11.1872
27576128	11.1872
27576208	11.2143
27576225	10.399
27576234	10.399
27576241	10.4163
27576436	11.6773
27576493	13.5567
27576567	12.064
27576586	12.0468
27576808	12.0468
27576812	12.0468
27576832	12.0468
27576941	12.0616
27577011	12.0468
27577036	12.0468
27577118	12.0616
27577172	12.1084
27577282	13
27577299	11.6108
27577316	11.6108
27577473	11.6256
27577485	11.601
27577569	11.601
27577616	11.7094
27577618	11.2759
27577777	11.2759
27577781	12.0493
27577821	11.3177
27577884	11.4433
27578042	10.1133
27578145	9.46798
27578262	9.43842
27578268	9.66502
27578334	8.7069
27578390	8.76601
27578561	8.76601
27578925	7.7266
27579069	7.80296
27579091	7.01232
27579106	6.86453
27579108	6.86453
27579134	7.23153
27579136	7.14286
27579463	7.18966
27579495	6.76847
27579520	7.35961
27579674	7.35468
27579693	7.31281
27579715	7.31281
27579729	7.35222
27579749	7.34236
27579792	7.41133
27579811	7.31034
27579812	7.35714
27579828	7.48276
27579878	7.21182
27579893	7.21182
27579911	7.27094
27580012	13.7685
27580074	13.1995
27580094	13.1453
27580186	21.4803
27580197	17.4236
27580207	17.4236
27580255	17.4236
27580274	17.4236
27580299	17.4236
27580347	17.4236
27580412	18.2734
27580418	17.8768
27580419	17.8768
27580487	17.8768
27580563	17.8768
27580564	17.8768
27580573	17.8768
27580594	17.8768
27580708	17.8768
27580891	17.8768
27581039	17.8768
27581073	17.8768
27581123	17.8768
27581140	17.8768
27581204	17.8768
27581226	27.7315
27581227	14.8276
27581370	14.8276
27581447	14.8276
27581576	14.8276
27581694	17.4138
27581802	15.6995
27581818	15.6995
27581930	15.6995
27581948	15.6995
27581949	15.6995
27581970	15.6995
27581982	15.6995
27581984	15.6995
27582092	15.6995
27582162	15.8005
27582324	17.4778
27582482	10.7143
27583151	10.7611
27583191	10.67
27583268	10.8251
27583276	11.1256
27583525	13.4877
27583534	5.05172
27583581	4.63547
27583663	7.133
27584017	6.21675
27584216	6.31281
27584228	6.01724
27584993	6.10591
27585201	7.57143
27585222	4
27585256	3.97044
27585681	4.93596
27585722	3.39409
27585814	4.49261
27585930	3.42857
27585944	3.93103
27586086	3.08867
27586653	7.74138
27586728	6.26601
27587166	6.01724
27587362	6.01724
27587907	6.01724
27588001	6.01724
27588111	6.01724
27588396	8.08621
27588667	4.43842
27588693	4.57389
27588718	7.17734
27588728	4.65764
27588862	4.84729
27589072	4.84729
27589177	4.67241
27589362	4.68966
27589456	6.78325
27589490	5.5468
27589693	5.36946
27589712	5.39655
27589793	5.4335
27589849	5.22414
27590378	5.16749
27590458	6.32759
27590794	3.66995
27591116	3.73645
27591525	4.00985
27591741	3.55172
27591983	3.49015
27592598	3.79803
27593009	4.1798
27593145	3.03448
27593292	4.26847
27593574	3.14778
27593581	3
27593592	4.6601
27593795	3.05665
27593919	5.67241
27593933	4.86946
27593945	4.60345
27593985	4.79557
27594226	6.79064
27594264	5.2734
27594278	5.66256
27594778	5.47291
27595544	8.09113
27595764	4.71921
27595773	4.74384
27596140	6.73399
27596399	4.79803
27596410	4.90394
27596464	7.07882
27596722	3.19951
27596742	3.0197
27596986	3.98276
27597035	2.58128
27597110	3.18719
27597466	1.94581
27597827	1.9532
27597906	2.76355
27598017	2.36946
27598056	2.28571
27598102	2.41872
27598243	2.66502
27598270	3.80788
27598655	2.26108
27598803	2.20443
27599014	3.21429
27599329	3.70936
27599468	3.00985
27599474	3.21921
27599479	4.6798
27599480	5.52217
27599483	6.38177
27599487	5.85468
27599488	5.7266
27599490	5.81034
27600267	5.80542
27600839	5.69458
27601004	5.52956
27601601	5.01478
27601745	4.03695
27601993	4.13793
27602019	2.53941
27602050	2.71182
27602292	3.23645
27602431	2.28818
27602529	4.02463
27602659	3.10345
27602674	6.31773
27602698	4.82759
27602985	4.96552
27603208	4.70936
27603345	4.84236
27603397	7.00493
27603600	4.01724
27603677	4.01724
27603738	4.07635
27603839	6.45074
27604588	4.79803
27604627	4.08128
27604888	4.13793
27604920	7.8399
27605161	5.1133
27605305	5.28571
27605322	5.18227
27605344	5.26847
27605619	8.80542
27605642	7.57389
27605645	8.10345
27605727	8.00739
27605798	9.25616
27605910	7.22906
27605930	8.12562
27605972	6.5
27606004	4.34729
27606005	4.8867
27606017	4.64286
27606024	5.08867
27606025	5.24631
27606028	5.17241
27606037	4.10099
27606042	6.05172
27606092	6.00493
27606102	7.31281
27606157	7.5665
27606173	10.4433
27606175	7.91379
27606185	7.61576
27606192	8.86946
27606252	9.80049
27606257	8.30788
27606272	9.6798
27606277	10.6207
27606334	9.90394
27606335	9.60591
27606367	9.50739
27606712	8.99015
27606731	8.67488
27606831	9.22906
27606987	8.63793
27607204	8.08374
27607205	8.21429
27607217	8.75369
27607256	11.899
27608055	9.99754
27608117	10.1552
27608146	9.89901
27608203	9.78079
27608402	9.78079
27608447	11.0222
27609013	8.51724
27609026	8.51724
27609055	10.4754
27609062	5.58867
27609273	7.367
27609455	11.8916
27609616	10.8966
27609862	10.8793
27610051	10.8793
27610243	10.8793
27610371	10.8793
27610720	10.8793
27611853	10.4926
27612741	11.032
27612755	7.38424
27613000	7.37685
27613049	7.37685
27613133	7.38424
27613518	7.37685
27614010	7.62808
27614460	7.56897
27614461	5.37192
27614752	5.20936
27614792	5.10591
27614867	5.35468
27614872	6.08867
27614935	5.02956
27614973	5.73645
27615500	5.0197
27615629	5.14778
27616242	5.15025
27616535	4.58867
27616567	4.56158
27617182	5.44089
27617233	5.15517
27617242	6.34483
27617264	5.57143
27617339	5.7931
27618175	6.7931
27618691	5.76847
27618745	6.90148
27619476	5.45567
27619516	6.10591
27619564	5.61084
27619831	5.65025
27619882	5.39409
27620061	5.65271
27620288	5.69704
27621171	6.25616
27621305	5.02463
27621475	6.12808
27621804	4.99015
27622281	5.367
27622552	4.96059
27623232	6.76355
27623293	6.53941
27623690	6.66995
27623691	6.20936
27623741	6.20936
27623789	6.20936
27623901	8.07635
27623952	7.20443
27623983	7.58867
27624024	7.39655
27624028	7.11576
27624305	8.26355
27624536	5.05172
27624668	4.45074
27624756	4.80788
27624773	4.90394
27624777	4.46798
27624985	6.02463
27625623	4.79557
27625624	4.5936
27625639	6.86207
27625705	5.29064
27625941	5.87192
27625953	5.17734
27626370	5.11823
27626447	5.13547
27626533	6.30788
27626539	4.2266
27626705	4.30296
27626739	4.26847
27627103	4.91626
27627144	8.93842
27627145	7.15764
27627148	7.15764
27627154	7.15764
27627176	7.75123
27627198	6.34483
27627230	6.42365
27627262	6.75616
27627281	6.19458
27627302	6.20443
27627345	6.92118
27627564	6.36453
27627581	6.38177
27628047	11.0443
27628319	6.78818
27628646	6.84236
27628753	6.867
27628992	6.74877
27628993	6.74877
27629005	6.74877
27629106	6.74877
27629530	7.28079
27629578	7.88916
27629702	7.6133
27630089	7.367
27630092	3.87685
27630095	3.69458
27630098	5.7069
27630210	4.17241
27630365	3.96305
27630402	3.88424
27630544	3.97783
27630718	3.96059
27630804	7.06897
27630830	5.96059
27630843	5.25616
27630860	5.58867
27630923	6.62562
27631051	5.76601
27631370	6.633
27631394	5.57882
27631631	6.14778
27631690	7.12069
27631846	5.66256
27632145	7.05172
27632539	6.46552
27632603	6.38424
27632697	7.51724
27632869	6.54187
27633462	6.46305
27633471	6.46305
27633476	6.56158
27633804	6.51232
27633978	6.87931
27634741	5.49015
27634857	5.59606
27635931	5.32266
27635981	5.22906
27636113	5.55419
27636163	5.23892
27636514	5.6601
27636768	5.44828
27636844	5.51724
27636846	5.5936
27637169	5.93103
27638033	6.10837
27638270	6.56897
27638548	6.49261
27638905	6.37931
27639102	6.46798
27639427	6.35961
27639444	6.35961
27639769	6.48522
27639953	6.45813
27640099	7.03695
27640171	6.59852
27640667	6.33498
27640778	6.99015
27640890	6.33498
27641200	6.80542
27641468	6.42611
27641644	6.94581
27642249	6.50493
27642262	6.5665
27642511	6.57389
27643146	6.49507
27643211	6.85222
27643545	6.83498
27643546	5.97291
27643743	5.86946
27643858	5.67734
27643930	8.31034
27644896	8.63547
27645015	8.90394
27645033	9.72414
27645231	9.05911
27645332	8.94581
27645451	9.03941
27645599	9.50493
27645676	8.4803
27645679	9.06404
27646008	8.58374
27646235	8.84483
27646280	9.07143
27646289	9.03941
27646545	8.89655
27646552	5.21182
27646555	4.92611
27646764	6.10099
27646772	5.73399
27646845	6.60837
27646906	6.21921
27647335	6.18966
27647572	6.23892
27647646	7.71675
27647849	5.75862
27647867	4.87192
27647871	4.9064
27647872	3.65271
27647966	3.61576
27648061	4.31281
27648138	3.98522
27648317	4.15271
27648497	4.41379
27648623	4.39163
27648627	4.41872
27648772	4.48276
27649319	5.57635
27649338	4.80788
27649604	5.05911
27649950	4.57882
27650056	4.57882
27650525	5.33005
27650580	4.66995
27650910	4.51232
27650958	5.95567
27651697	5.97783
27651757	4.18227
27651792	4.53695
27651907	10.0985
27652071	8.48522
27652169	8.88177
27652624	7.53448
27652722	6.96059
27652745	6.56404
27652826	6.55665
27652895	7.00985
27652931	5.68473
27652969	8.27833
27653167	6.91133
27653182	6.96059
27653250	8.41379
27653259	7.45813
27653272	10.0764
27653503	8.91379
27653506	8.88424
27653507	8.88424
27653509	8.88424
27653510	8.88424
27653691	10.1872
27653697	6.67734
27653698	7.30049
27653773	7.00739
27653824	6.72414
27653919	6.83498
27654067	7.17734
27654384	6.85961
27654588	6.9803
27654626	8.00985
27654675	7.55665
27654963	6.83744
27654966	7.46798
27655311	7.75369
27655608	7.1601
27655769	7.27586
27655969	9.4064
27656064	7.75369
27656115	7.70936
27656207	10.133
27656259	8.89901
27656601	9.11823
27656789	8.19458
27656821	8.19458
27656890	8.19458
27657095	8.19458
27657195	8.19458
27657329	9.49015
27657494	8.19458
27657539	8.19458
27657669	9.63547
27657704	8.26847
27657705	8.68473
27657922	6.98276
27658066	6.80049
27658272	8.86946
27658830	7.867
27658831	7.83744
27658996	7.92365
27659166	8.11576
27659373	8.78818
27659787	8.47537
27659836	8.50246
27659888	8.58621
27660057	10.8547
27660361	8.29064
27660852	8.41133
27661101	7.86207
27661243	7.51724
27661346	9.6798
27662374	8.30049
27662669	8.42118
27664873	9.80049
27665638	9.64778
27666301	10.4557
27666334	8.22906
27666358	7.47291
27666457	7.47291
27666493	7.47291
27666542	7.6133
27666651	7.68966
27666801	7.42611
27666858	7.4532
27666997	7.67241
27667273	7.41379
27667751	7.43842
27667754	6.54926
27667776	6.31773
27667848	7.68966
27667897	7.39163
27668036	7.3867
27668085	7.3867
27668290	7.3867
27668370	7.3867
27668400	7.3867
27668640	7.3867
27668702	7.3867
27668728	7.3867
27668763	7.4335
27668869	8.00739
27668885	8.11576
27669191	8.01724
27669209	9.20443
27669220	10.2759
27669480	9.24631
27669586	9.24631
27669617	9.43842
27669618	9.49754
27669787	9.47537
27669901	19.3399
27669914	15.1576
27669939	15.1576
27669979	15.1576
27670054	15.1576
27670118	15.1576
27670362	15.1576
27670377	23.5123
27670440	19.0837
27670704	19.0837
27670837	19.0837
27670864	19.0837
27670928	19.0837
27671053	19.0837
27671188	19.0837
27671218	19.0837
27671256	19.0837
27671400	19.0837
27671429	19.0837
27671432	19.0837
27671435	19.0837
27671512	19.0837
27671617	19.9606
27671685	7.78325
27671706	6.4803
27671837	6.4803
27671853	7.18719
27672061	7.23153
27672252	8.3202
27672718	8.08621
27672729	5.24877
27672758	4.72906
27673303	3.90394
27673414	3.69212
27673449	6.77586
27673468	7.60345
27673474	8.08128
27673479	7.91872
27673501	7.91872
27673541	10.7906
27673595	8.37685
27673656	8.20197
27673863	8.25616
27673887	8.63054
27673917	7.85468
27673924	10.3005
27673932	7.28079
27673962	9.26108
27673984	7.8399
27674025	7.80296
27674099	7.80296
27674342	8.14039
27674343	9.06897
27674349	7.15517
27674414	7.43842
27674435	6.55172
27674573	6.44828
27674648	6.17241
27674650	6.6798
27674884	6.00493
27675088	5.88916
27675212	5.89901
27675226	6.76847
27675298	5.89655
27675365	5.90148
27675430	5.92857
27675434	5.54187
27675583	6.0665
27675624	5.41133
27675842	5.50739
27675856	5.39163
27675907	7.11823
27676031	6.80542
27676159	6.51724
27676186	7.11576
27676225	6.6133
27676335	6.98276
27676564	7
27676600	7.8867
27676657	6.867
27676808	9.03202
27676843	7.75369
27676854	7.75369
27676893	7.75369
27677189	9.56158
27677222	6.96552
27677235	6.22906
27677239	5.68227
27677242	5.62069
27677243	5.80049
27677244	5.57882
27677246	4.82759
27677248	5.62315
27677258	7.44089
27677304	6.9803
27677347	6.22414
27677779	6.31034
27677833	6.92857
27677869	6.0468
27678047	5.29803
27678274	5.35714
27678475	5.56158
27679234	6.02217
27679259	5.64286
27679260	5.41133
27679354	5.99261
27679536	5.79557
27679559	5.44828
27679636	5.4335
27679783	6.62562
27679895	6.13054
27679911	6.13054
27679912	6.13054
27680018	6.15764
27680137	6.10345
27680234	6.10345
27680291	6.25862
27680427	6.12808
27680450	6.633
27680512	5.51232
27680523	5.78079
27680530	6.2069
27680550	5.65517
27680659	5.69704
27680782	5.93103
27680821	5.91626
27680845	5.56158
27680869	5.57635
27680876	5.7069
27680911	5.55172
27680953	5.44089
27681013	5.62315
27681026	7.77833
27681161	8.87192
27681348	7.56897
27681645	7.5468
27681793	7.47291
27681959	7.50739
27682024	7.58621
27682209	7.3867
27682488	7.38177
27682567	7.49261
27682672	7.60345
27683057	7.69458
27683204	5.21429
27683206	6.03202
27683208	8.32512
27683231	8.13547
27683438	7.95074
27683487	8.34729
27683520	9.80542
27683537	11.7365
27683727	11.5369
27683803	11.2931
27683808	11.2931
27683886	11.2931
27683928	16.3842
27683954	12.298
27684221	12.3005
27684340	12.9606
27684820	12.9335
27684868	12.9064
27685162	12.6281
27685418	12.202
27685433	14.4901
27685471	11.2783
27686694	11.4163
27686752	11.2857
27687023	11.3374
27687164	11.3424
27687256	10.6872
27687311	10.3867
27687488	10.4064
27687503	10.5271
27687658	11.1108
27687671	10.4901
27688015	10.4704
27688159	12.6379
27688730	11.2512
27689205	10.968
27689226	11.0493
27689234	11.6626
27689299	10.67
27689315	11.7438
27689578	10.9532
27689837	11.2783
27689903	11.8005
27690073	11.3251
27690184	9.38177
27690269	9.48276
27690370	9.62808
27690436	9.74138
27690492	9.33251
27690817	8.69458
27690834	8.74877
27690891	9.08128
27691173	9.9064
27691181	9.74877
27691243	9.68227
27691591	10.3867
27691639	9.75862
27691644	9.48768
27691645	9.53695
27691763	9.53448
27691807	9.77586
27691913	9.84483
27691920	10.2291
27692036	9.42611
27692161	8.14532
27692367	9.133
27692567	8.47291
27692867	8.00246
27692877	9.44335
27693026	8.77833
27693288	8.99507
27693672	11.4926
27693694	10.8153
27693883	11.2094
27694166	11.2759
27694221	11.1453
27694266	10.8645
27694370	10.9975
27694486	11.5468
27695078	8.5468
27695596	8.57635
27695621	8.57143
27695622	8.61576
27695626	7.66502
27695736	7.97044
27695847	7.92365
27696131	8.04187
27696223	7.76601
27696231	8.78325
27696232	8.32759
27696456	8.13547
27696485	9.3399
27696488	8.77586
27696809	8.77586
27698948	8.81034
27699211	8.99015
27699215	8.57882
27699227	8.66502
27699346	8.80542
27699361	8.42365
27699472	8.25862
27699592	8.47044
27699826	8.44581
27699929	10.0764
27699942	8.34236
27700228	8.34236
27700415	9.0665
27700637	8.68473
27700653	8.92365
27700691	8.23153
27700704	8.23153
27700739	10.1527
27700874	9.75369
27700982	8.98768
27701034	9.30049
27701490	9.25369
27701519	8.87931
27701631	8.77833
27701632	9.23399
27701743	8.71921
27701868	8.64778
27701878	9.61084
27702066	10.7808
27702195	9.18473
27702217	9.18473
27702311	9.18473
27702339	9.18473
27702401	10.3621
27702463	7.94089
27702630	8.14778
27702754	7.95813
27702914	11.1773
27703211	10.2586
27703303	10.2586
27703363	10.2586
27703402	8.97291
27703570	11.7931
27703615	8.27586
27703617	8.27586
27703685	8.58867
27703704	9.19212
27703708	7.85222
27703711	7.8867
27703718	7.76355
27703958	7.76355
27703978	7.76355
27704025	10.83
27704044	8.77094
27704053	8.77094
27704066	8.83251
27704148	9.94089
27704239	9.87931
27704258	9.87931
27704269	9.87931
27704289	9.87931
27704300	9.87931
27704306	9.87931
27704311	9.87931
27704320	9.87931
27704328	9.87931
27704368	9.87931
27704433	9.87931
27704446	9.87931
27704461	9.87931
27704470	9.87931
27704625	9.87931
27704646	9.87931
27704663	9.87931
27704773	9.87931
27704783	9.87931
27704816	9.87931
27704842	10.3695
27704873	9.78325
27705120	6.8867
27705135	6.93103
27705141	7.77094
27705205	4.9335
27705231	4.37685
27705232	4.37685
27705243	4.80542
27705395	4.69704
27705406	4.27833
27705497	4.23645
27705523	4.60591
27705536	3.81281
27705653	3.9803
27705655	4.91379
27705693	3.97291
27705702	4.00985
27705741	4.5936
27705963	4.99261
27706067	4.22167
27706068	4.44089
27706280	6.14532
27706593	4.70197
27706865	3.79064
27707037	3.84975
27707155	3.92118
27707246	3.72414
27707273	3.72414
27707435	3.80296
27707441	6.30542
27707447	5.03448
27707567	5.03448
27707589	5.03448
27707640	5.15517
27708128	6.92857
27708579	4.65271
27708595	7.72414
27709377	5.36207
27710199	6.31527
27710452	5.51724
27710458	5.49507
27710749	6.21429
27710757	3.70197
27710791	3.63793
27711039	3.9064
27711292	3.28079
27711427	3.2734
27711697	4.47044
27712533	4.45567
27712724	3.93103
27712886	3.62808
27714671	5.74877
27715310	4.84729
27715462	8.64532
27715580	6.53202
27715638	6.5936
27715999	6.53202
27716021	6.53202
27716144	6.5936
27716694	6.66256
27716975	7.05172
27717096	5.49015
27717433	7.50985
27717523	2.56897
27718133	2.52956
27719130	2.64532
27719228	2.06897
27719263	3.22906
27719880	3.10837
27719954	3.31281
27720097	3.15764
27720178	3.40887
27720403	3.53695
27720411	3.83005
27720415	3.64039
27723428	3.47044
27723680	3.76355
27723954	3.82759
27724121	5.0197
27724335	4.05419
27724372	3.88916
27724737	4.30296
27725449	6.5
27726215	5.16749
27726312	4.8202
27726530	4.78571
27726590	5.2931
27726886	5.44581
27726962	3.57143
27727300	4.31034
27728752	3.81034
27728828	4.39655
27728868	3.04433
27728910	3.60837
27728935	4.23399
27728944	3.63793
27729213	3.39901
27729258	5.74138
27729711	4.5665
27729728	4.24384
27730008	6.68473
27730017	5.24384
27730101	9.68473
27730190	7.28571
27730200	6.95074
27730244	6.50985
27730595	6.50985
27730600	7.51478
27730726	6.48522
27730762	8.81281
27730875	5.36946
27730897	5.36946
27730944	7.70936
27730966	5.16256
27731156	6.63793
27731230	4.53202
27731337	4.53202
27731566	7.11823
27731762	17.7512
27731763	15.8571
27731797	15.8571
27731813	15.8571
27731845	15.8571
27731846	15.8571
27731858	15.8571
27731921	15.8571
27731944	15.8571
27732001	15.8571
27732019	15.8571
27732132	15.8571
27732380	17.4409
27732721	14.1724
27732723	14.1724
27733135	14.3005
27733330	14.3153
27733332	14.303
27733334	10.1429
27733335	4.12315
27733627	4.35468
27733658	5.68966
27733678	8.05665
27734054	6.0665
27734128	4.94828
27734201	4.94828
27734890	5.32759
27735407	6.60591
27736026	4.49015
27736038	4.24138
27736143	3.94089
27736149	3.94089
27736167	4.92365
27736238	4.28079
27736649	5.61576
27736841	5.25123
27736876	4.77833
27736878	3.9335
27736880	3.64039
27736882	3.28079
27736884	3.34975
27736905	4.25369
27737152	2.14286
27737240	4.34483
27738042	2.33498
27738529	3.07635
27738593	2.56404
27738653	3.33498
27738798	2.32512
27738884	1.83744
27739569	1.33498
27739599	2.55419
27739691	2.48522
27739928	1.7734
27740104	1.99015
27740567	1.72906
27740663	3.46059
27740690	1.34236
27740695	1.42611
27740771	2.31281
27741158	1.23399
27741775	2.15271
27741841	1.35961
27742467	2.89655
27742502	2.99507
27742908	2.68966
27742980	2.5665
27743811	3.22167
27744278	2.32759
27744333	3.34729
27744398	0.694581
27745305	0.830049
27745675	1.64778
27745882	0.931034
27745961	1.18719
27745970	0.660099
27745979	1.38916
27745983	1.8867
27746175	1.4064
27746307	1.2931
27746313	2.45813
27746335	1.46798
27746502	1.44828
27746668	1.72906
27746823	2.07882
27746901	6.5468
27747861	7.70443
27747927	7.44335
27747932	7.43596
27747950	7.76847
27747953	7.51232
27747954	7.51232
27747956	7.51232
27747959	7.57882
27747970	7.57882
27747971	7.37931
27748224	8.08374
27748414	4.91872
27748459	1.30788
27749243	1.37438
27749695	2.66995
27750454	1.91872
27750773	1.89163
27750814	1.72167
27750939	4.84483
27751204	1.69212
27751608	1.75123
27752422	4.05665
27752468	2.97291
27752475	3.24877
27752521	2.80542
27752961	2.83498
27753201	2.50985
27753372	2.46305
27753755	1.29064
27753979	1.50739
27754082	1.25369
27754100	1.33744
27754124	1.74631
27754509	3.35961
27754839	2.13793
27754888	2.5197
27755367	2.4335
27755369	2.38177
27755370	3.58128
27755972	1.55172
27756029	1.76108
27756330	3.02463
27756930	1.86453
27757842	3.37685
27758240	1.62562
27758281	2.04433
27758643	2.49754
27758693	3.77094
27759559	1.86207
27759620	2.1133
27759710	2.46552
27759725	1.81281
27759789	1.88424
27759913	2.20936
27759997	1.24384
27760015	1.37192
27760103	1.43103
27760543	1.16749
27760658	2.87192
27760754	3.13054
27760783	3.01724
27760787	2.36207
27760791	2.16256
27760795	2.36453
27761419	2.43596
27761636	2.24384
27761655	1.89409
27761814	1.89409
27761983	2.64532
27762018	0.384236
27762035	1.24631
27762113	0.635468
27762206	1.09606
27763112	0.832512
27763315	1.3867
27763597	0.785714
27763739	0.908867
27764047	2.44089
27764092	0.935961
27764102	0.810345
27764114	0.704433
27764124	0.751232
27764130	0.53202
27764794	0.384236
27765363	1.60837
27766006	0.600985
27766286	0.689655
27766357	1.23645
27766871	1.03202
27766960	1.60345
27767008	1.41626
27767026	0.842365
27767101	1.44335
27767240	0.827586
27767278	1.23892
27767329	0.504926
27767434	2.20936
27767548	1.87685
27767617	3.80788
27767696	2.58374
27767889	2.6798
27767890	2.633
27767987	3.72906
27768322	3.43103
27768608	1.6133
27768622	1.633
27768839	2.55665
27768864	1.27833
27768900	1.24877
27768950	1.37192
27768994	1.54187
27769131	1.15025
27769184	1.07635
27769223	1.07635
27769414	1.07635
27769416	1.64532
27769883	1.74138
27769907	3.73153
27769915	2.78818
27770701	2.59606
27770740	3.41133
27770769	4.11823
27770851	3.68473
27770962	4.4803
27771207	4.23892
27771218	3.38177
27771280	3.55172
27771783	3.57143
27772081	3.24877
27772360	3.57143
27772376	3.47291
27772613	4.99261
27772952	1.72167
27773263	2.86946
27773763	1.79064
27773923	1.48768
27773947	2.70936
27773949	1.65025
27774076	3.46059
27774595	2.81034
27774920	2.47044
27775151	2.78818
27775367	2.633
27775393	2.79557
27775620	2.60099
27775802	2.73645
27776132	3.29803
27776258	2.23153
27776481	2.06897
27776510	3.5665
27776894	3.62562
27777025	2.61576
27777039	2.55665
27777040	2.39163
27777902	2.93596
27778168	2.21921
27778311	1.81773
27778713	1.78818
27778818	3.44581
27779253	1.87931
27779319	3.7266
27779464	3.50246
27779701	3.35222
27779845	3.49507
27780051	5.83005
27780223	3.46552
27780420	3.36453
27780546	6.32266
27780590	4.20936
27780592	4.0665
27780594	4.14532
27780596	4.79064
27781127	4.77833
27781184	4.84975
27781205	4.18719
27781209	3.91379
27781212	3.62562
27781213	3.96798
27781278	5.24138
27781341	3.08128
27781347	4.64532
27781377	3.32759
27781385	3.2931
27781387	3.38177
27781393	3.3399
27781395	3.12315
27781438	3.76355
27782030	3.367
27782158	2.23892
27782292	2.15517
27782639	2.39655
27782788	2.36946
27782860	1.57635
27782935	1.94335
27783565	1.84975
27783618	2.19951
27783670	1.83498
27786232	2.18966
27786491	1.87685
27786911	2.7069
27787224	1.45567
27787269	0.793103
27787767	1.18719
27787798	0.729064
27787956	0.394089
27787958	1.76355
27787973	0.62069
27788239	1.22906
27793000	1.37192
27793015	0.6133
27793868	1.34975
27793983	0.96798
27794220	1.30296
27794319	1.02463
27794683	1.18227
27794737	1.64286
27794815	0.788177
27794835	1.05665
27794836	2.35222
27794837	1.76601
27794838	1.87931
27795083	2.49261
27795262	1.89901
27795395	3.02217
27795439	2.34483
27795442	5.45074
27795522	3.28079
27795555	3.28079
27795567	3.28079
27795785	4.42857
27795829	3.78325
27796079	5.34729
27796237	3.23153
27796238	3.27586
27796245	4.04187
27796777	4.04433
27797285	3.90148
27797756	3.07389
27798159	1.58621
27798167	2.92611
27798530	2.08867
27798531	3.03448
27798541	2.6798
27799137	3.24631
27799558	4.55172
27799597	2.8867
27799686	2.82759
27799924	2.33005
27799981	4.08621
27800072	2.19951
27800242	3.23892
27800258	2.26601
27800262	2.26355
27800649	3.55665
27800853	1.85714
27801054	2.35222
27801405	2.12562
27801511	1.98522
27801701	2.66749
27802002	1.94581
27802421	5.5197
27802502	4.84975
27802573	4.65764
27802641	5.26108
27803025	5.10837
27803513	7.63793
27803713	8.08128
27803885	7.93103
27803969	7.61576
27804062	7.61576
27804093	7.61576
27804112	7.61576
27804227	7.61576
27804232	7.61576
27804242	9.06897
27804296	5.15517
27804330	5.19212
27804422	6.2069
27804781	2.2266
27804786	1.86946
27804863	4.21182
27804948	5.23892
27805786	4.79557
27805900	4.94089
27806006	5.07389
27806164	5.26355
27806302	6.47537
27806315	5.10591
27806370	5.15271
27806657	5.17734
27806680	3.80542
27806701	3.69951
27806832	3.69951
27807140	4.73153
27807228	4.02463
27807249	4.88177
27807507	4.78325
27807679	3.62069
27807850	3.40394
27808014	3.82512
27808096	3.24138
27808243	4.17488
27808423	4.54926
27808445	4.07635
27808481	6
27808487	4.99261
27808574	5.9335
27808687	5.05665
27808759	6.80296
27808768	6.60837
27808855	6.66502
27808968	6.35222
27809373	6.48768
27809493	6.42611
27809522	6.4335
27809534	9.46798
27810097	4.53202
27810188	3.84975
27810189	3.7931
27810263	4.47537
27810623	6.08128
27811258	5.13793
27811524	4.85468
27811668	5.20443
27811866	4.98768
27812038	4.85961
27812054	5.06404
27812118	4.99507
27812159	8.16749
27812475	8.76847
27812660	8.93596
27812761	9.12808
27812845	9.78818
27812855	7.54433
27812920	7.12069
27812930	7.2069
27813011	7.14286
27813015	4.57882
27813038	4.05665
27813042	3.75862
27813044	3.10591
27813046	4.26355
27813048	3.55419
27813067	4.1601
27813235	5.58128
27813259	5.76847
27813514	5.36207
27813714	5.55665
27814015	5.1798
27814027	4.96059
27814146	5.49507
27814233	3.82512
27814325	2.93103
27814361	2.39901
27814427	2.44335
27814510	3.50739
27815137	2.79803
27815154	3.23892
27815284	2.93103
27815344	3.02709
27815529	3.64532
27815690	3.63547
27815691	3.35961
27815943	3.84483
27815976	3.39655
27816121	4.36946
27816192	3.64532
27816337	3.90148
27816564	4.27094
27816819	4.5
27816835	3.77833
27816967	3.69458
27817002	5.78818
27817081	5.58374
27817470	7.13793
27817635	6.38424
27817636	6.08128
27817722	8.03941
27817744	5.9335
27817810	5.97044
27817829	5.9335
27817857	6.82759
27817960	5.65764
27817984	6.64778
27818187	5.54433
27818237	5.57635
27818265	6.20936
27818368	4.76355
27818437	4.37438
27818553	4.25616
27818690	5.1601
27818767	4.52463
27819248	4.63793
27819508	4.69951
27819815	5.59113
27819861	5.58867
27819900	4.06158
27819938	3.96798
27820226	3.96798
27820249	4.00739
27820260	3.99261
27820338	4.46798
27820526	3.66995
27820715	3.47291
27820929	4.56897
27820971	3.65517
27821170	4.19212
27821540	3.83498
27821952	4.93842
27822085	4.08374
27822139	4.03202
27822163	4.14286
27822201	4.57143
27822406	3.91133
27822483	4.367
27822502	3.20197
27822517	3.07389
27822524	3.04433
27823020	3.53202
27823154	3.81527
27823238	4.25369
27823267	3.69458
27823274	3.74384
27823587	4.73399
27823818	3.6601
27824009	3.83498
27824202	3.80542
27824259	3.24384
27824739	3.12808
27825183	3.12562
27825196	3.53202
27825902	3.08867
27826043	3.16256
27826249	3.78571
27826763	3.2931
27826791	4.06158
27826800	5.85222
27826997	4.89409
27826998	4.94828
27827227	4.59852
27827276	4.60099
27827378	5
27827541	3.84483
27827692	8.0936
27827780	7.56897
27828274	6.82512
27828275	6.0197
27828276	5.89163
27828316	6.54926
27828526	5.26355
27828582	5.07882
27828645	6.31527
27829435	3.68719
27829481	3.89409
27829646	3.22167
27829766	3.85468
27829808	2.49754
27830182	2.48522
27830277	4.36946
27830473	4.99507
27830607	3.77833
27830608	3.8399
27830667	3.94335
27831467	3.68966
27831642	4.62808
27831719	3.133
27831934	2.15271
27831969	2.06404
27831994	2.65764
27832016	1.94089
27832166	2.5665
27832224	2.40148
27832380	2.43842
27832433	2.00493
27832667	2.7266
27832767	3.75369
27833268	2.72906
27833336	2.63054
27833658	2.5
27833790	4.69951
27833901	2.60345
27834979	2.78818
27835162	2.27094
27835341	2.367
27835483	3.0468
27835567	1.8399
27835748	2.18227
27835867	1.87438
27836050	3.02956
27836095	2.7734
27836187	2.70936
27836225	2.5
27836256	4.61576
27836305	3.56897
27836444	4.28818
27836477	3.16502
27836756	3.30788
27836765	2.99261
27837251	3.08867
27837364	3.33744
27837399	2.92365
27837431	3.19212
27837537	4.82266
27837922	4.10345
27837933	5.57635
27837964	4.49261
27838034	4.71182
27838049	4.76108
27838110	5.64778
27838149	4.73645
27838520	4.06404
27838608	3.59113
27838615	4.13547
27838787	3.89655
27838964	3.28818
27839199	3.3202
27839472	3.51724
27839801	3.39409
27839840	3.20443
27840215	3.61823
27840226	3.81773
27840265	4.56404
27840542	4.89901
27840569	4.62562
27841053	5.08867
27841126	4.95074
27841185	4.39409
27841375	4.44335
27841376	5.21921
27841447	3.53448
27841515	4.05419
27841583	3.99754
27841739	3.69458
27841741	3.64039
27841835	3.74384
27842368	4.03202
27842382	4.15271
27842384	3.69951
27843146	3.66995
27843493	4.75123
27844334	3.87192
27844714	4.23399
27844911	4.16749
27844973	4.01232
27844985	4.04433
27845169	3.73153
27845298	3.73153
27845342	3.99754
27845373	3.56897
27845586	3.3202
27845898	3.64039
27846112	4.23399
27846183	3.64039
27846370	3.79803
27846523	4.15271
27846618	3.82759
27847401	3.867
27847575	3.33251
27847840	4.30542
27847930	3.7734
27847984	3.69704
27848422	3.64532
27848446	3.64532
27848539	3.84729
27848546	4.84975
27848763	4.15517
27849172	4.21182
27849250	4.00246
27849829	4.633
27849968	3.5
27850139	4.67241
27850418	4.95074
27850442	4.65025
27850609	4.37192
27850969	4.31773
27850975	7.42611
27851385	5.27833
27851395	5.53202
27851588	5.36946
27851711	5.04926
27851988	4.80542
27852284	5.12808
27852290	4.60837
27852388	5.77094
27852774	4.05419
27852868	3.9335
27852979	3.73399
27853088	4.56897
27853312	3.71921
27853325	3.73645
27853362	3.72167
27853412	3.80296
27853419	4.85961
27853590	4.1798
27853635	4.19212
27853701	5.9064
27854164	5.89409
27854307	3.84729
27854518	4.49015
27854698	4.07389
27854711	3.93103
27855743	4.16749
27856439	4.12069
27856470	1.9532
27856625	1.85222
27856686	1.83498
27856947	2.14532
27857053	1.867
27857289	3.74138
27858335	2.46305
27858837	2.58128
27859076	3.10099
27859763	2.41133
27860469	2.46059
27860500	3.00739
27860562	2.73892
27860858	3.51724
27861057	2.95567
27861423	3.0468
27861583	2.73892
27861659	4.39409
27862054	1.98276
27862408	2.52709
27862898	2.79803
27862930	2.34975
27863555	2.49261
27864418	6.91872
27865140	5.5468
27865639	5.49261
27865645	5.58621
27865886	5.58621
27866008	6.52463
27866296	5.19212
27866577	4.45567
27866678	4.46305
27867202	4.55911
27867947	4.5
27867959	5.52217
27868166	2.44828
27868212	2.24138
27868416	2.79803
27868500	1.81773
27868900	1.72906
27869063	1.76108
27869277	1.59852
27869577	1.5936
27869651	2.08867
27869707	1.65025
27869924	1.76108
27870522	2.39655
27870894	1.60345
27871465	2.62315
27871680	2.81527
27871809	3.01232
27871895	2.68966
27872127	2.46798
27872314	3.6601
27872563	2.52217
27872621	4.15271
27873466	3.133
27873522	3.11084
27873697	3.11084
27873778	4.21921
27874031	2.50493
27874129	2.55911
27874189	2.57389
27874407	3.52463
27874660	2.86946
27874804	2.96059
27875085	4.30049
27875140	2.46059
27875148	2.85222
27876000	2.97044
27876302	2.52463
27876325	2.52463
27876326	2.70197
27876368	2.49261
27876881	2.58128
27877257	3.35222
27877524	2.95813
27878069	4.29557
27878097	3.91379
27878207	3.29803
27878214	3.13547
27878974	4.07143
27879141	2.41872
27879208	2.70197
27879460	2.20936
27880035	2.5468
27880172	2.57143
27880495	2.33744
27880681	2.52217
27880686	2.33005
27880807	2.34236
27880840	2.14039
27880941	2.16749
27880981	1.96798
27881028	3.72906
27881116	3.10345
27881257	3.13793
27881452	3.64532
27881497	3.34729
27881620	3.32759
27881698	3.29064
27882042	3.66749
27882056	3.57143
27882144	5.5665
27882234	4.50739
27882763	5.59852
27882860	4.8867
27882862	3.68966
27882980	3.34236
27886840	4.55419
27887553	3.47044
27889203	3.83744
27889240	7.49015
27889286	6.0468
27889288	6.26847
27889290	6.05665
27889292	5.50493
27889294	5.63054
27889322	5.9532
27889981	5.88424
27890161	5.26847
27890702	5.367
27891054	5.82266
27891144	4.35468
27891563	5.19212
27891743	3.50739
27891774	3.4335
27891907	3.4335
27892235	4.38916
27892763	3.35961
27893277	6.57882
27893345	3.79803
27893404	3.85961
27893482	5.63793
27893698	3.56897
27894431	3.47537
27894436	5.02956
27895076	3.42857
27895182	3.44581
27896753	4.54187
27896827	3.50493
27897436	3.70936
27897758	3.5665
27897903	3.29557
27898316	4
27899948	3.67241
27901194	3.65025
27901710	3.77833
27902244	3.63793
27902831	5.56404
27903274	4.95074
27903442	4.78571
27904571	4.84975
27904930	4.77833
27904963	6.03202
27905096	4.85222
27905343	4.93103
27905437	5.80296
27905517	5.30049
27905932	5.22167
27905933	7.12808
27906259	6.42118
27906266	6.48276
27906580	6.7266
27907219	6.65517
27907306	7.15025
27907850	5.96552
27908044	5.20197
27908099	4.69704
27908598	5.53202
27909003	5.1601
27909017	3.50246
27909048	4.88916
27909369	4.14532
27909587	4.71182
27909924	4.74384
27910880	5.10099
27910882	5.36946
27910973	7.57635
27911023	6.72414
27911027	6.76355
27911031	6.72414
27911035	6.72414
27911039	5.90394
27911042	5.95074
27911651	6.36207
27911854	7.33005
27913318	5.94089
27913605	6.36453
27914017	6.37438
27914070	6.05665
27914812	7.54433
27915366	5.09606
27916269	5.56897
27916329	4.5665
27916687	3.867
27917028	3.81281
27917248	4.07143
27917309	4.65271
27917846	3.98522
27917848	3.79064
27917853	4.52709
27918618	3.56897
27918659	4.20443
27918777	3.88916
27918850	3.47044
27919154	3.25616
27919985	5.20197
27920250	3.43596
27920254	3.27833
27920701	4.18227
27920771	3.49507
27921038	3.02463
27921215	3.17241
27921399	4.05911
27921716	2.66995
27921886	3.09113
27921946	2.8202
27922261	3.25369
27923275	2.7734
27923287	2.76847
27923295	2.86946
27923518	3.98522
27923577	3.55419
27923654	4.34729
27924263	3.9532
27924675	3.66995
27924906	5.12808
27925010	3.97783
27925086	4.63793
27925164	4.01232
27925595	3.75123
27925836	5.02709
27925856	4.7069
27925918	4.62562
27926009	4.93103
27926163	4.71675
27926805	4.80788
27927044	5.35714
27927109	4.19951
27927187	6.4335
27927423	8.84729
27927493	6.78079
27927494	6.78079
27927535	6.78079
27928014	7.19951
27928031	6.38916
27928032	5.89655
27928035	6.99015
27928487	5.37931
27928657	5.25616
27928713	3.72167
27929048	3.75369
27929309	4.41379
27929410	4.25862
27929508	4.30049
27929915	5.00739
27930077	3.16995
27930322	3.04187
27931091	6.11823
27932095	5.23399
27932146	5.16749
27932830	5.80049
27932907	5.35222
27933238	10.2783
27933585	8.2931
27934441	8.47783
27934516	8.15025
27934901	8.15025
27935068	8.15025
27935108	8.15025
27935280	8.22414
27935666	8.27833
27936154	19.2217
27936302	14.9236
27936356	14.2069
27936417	14.2069
27936420	17.2586
27936821	16.3079
27936824	16.1552
27936825	16.1552
27936831	16.1552
27936833	16.1552
27936847	16.1552
27936855	16.7438
27937001	17.0025
27937034	15.1158
27937356	14.0296
27937380	14.0296
27937506	14.0296
27937613	14.2512
27937724	14.0296
27937984	14.0296
27938679	14.0296
27938875	14.5468
27939611	14.7389
27939726	14.6429
27940360	14.9631
27940366	18.83
27940935	12.0074
27941083	12.0246
27941318	11.7808
27941336	11.7808
27941338	11.2882
27941382	12.7882
27941464	10.1158
27941466	9.91133
27941467	10.1921
27941532	10.298
27941638	13.5099
27941830	10.9655
27941929	8.36207
27942088	11.234
27942101	8.29557
27942256	7.93103
27942258	7.88424
27943646	8.03695
27944149	7.67734
27944161	11.7857
27944182	8.00246
27944190	7.81281
27944334	8.92857
27944347	8.11084
27944899	7.9532
27944912	8.08867
27944930	7.96059
27944948	11.601
27946082	7.3867
27947047	7.69951
27947135	8.18719
27947643	8.13054
27948460	8.21921
27948534	8.18719
27948665	12.3374
27949053	8.97044
27949267	9.14286
27949398	8.74138
27950050	9
27950125	9
27951035	8.36946
27951765	8.36946
27952384	8.41133
27953169	10.6379
27953379	8.39901
27953411	6.48276
27953655	6.54433
27953971	15.7512
27954082	14.0887
27954109	14.4113
27954135	14.2512
27954142	14.5443
27954809	14.4286
27954839	14.8103
27955016	15.1281
27955279	15.7512
27955320	14.8867
27955322	12.6552
27955370	12.6207
27955397	10.0665
27955399	9.63547
27955519	9.58374
27955635	9.57143
27956394	10.1626
27957178	9.59606
27958178	9.59606
27958639	9.59606
27959328	10.0567
27959362	11.5911
27959485	5.35222
27959647	5.64286
27959826	5.34483
27959827	5.50246
27960451	7.25123
27960522	5.32266
27961243	4.6133
27961536	5.18227
27962391	4.09852
27962598	7.39655
27964781	6.69704
27966393	6.91626
27968060	7.01232
27968125	7.02217
27968150	6.93596
27968161	6.22167
27968448	6.28571
27968997	9.04926
27969636	5.24384
27970045	5.41133
27970155	5.41379
27971141	5.6798
27971988	6.02463
27972315	4.62069
27973321	5.99261
27973623	3.44089
27974330	3.66995
27974413	4.02463
27974464	6.90887
27974651	5.62562
27974919	5.80049
27975918	6.3867
27977472	6.04433
27977475	6.26601
27977483	7.05172
27977821	5.42857
27977921	6.19458
27978354	4.83251
27978433	7.13547
27980569	5.78818
27980571	6.47783
27980573	7.30542
27980930	7.39655
27981070	6.85714
27981901	6.69458
27983582	8.84483
27984089	6.47291
27984095	6.48522
27984378	9.87931
27984722	8.43596
27984733	8.43596
27984799	8.43596
27985019	8.43596
27985272	8.43596
27985328	12.7857
27985433	6.90394
27985613	6.87685
27985730	7.02956
27985972	6.75862
27986759	6.21182
27986760	5.37438
27986802	8.00246
27987311	7.51724
27987540	7.52956
27987968	7.50493
27987970	7.40394
27987974	7.46798
27987980	7.99261
27988002	9.54433
27988060	6.96059
27988941	6.25123
27988947	5.97291
27989056	6.14039
27989093	5.92365
27989405	6.00739
27990028	9.86453
27990313	9.45074
27990317	9.57635
27990595	9.3867
27990861	9.61576
27991245	9.49015
27991309	9.49507
27991396	10.5099
27991419	9.67488
27991455	9.68473
27991464	9.80049
27991473	10.0394
27991638	9.57389
27991705	9.87192
27992006	9.74631
27992034	10.1084
27992186	10.2167
27992228	9.21675
27992327	9.57143
27992555	9.21675
27992802	9.94089
27992835	9.96305
27992886	9.80296
27993022	10.3054
27993079	10.9138
27993101	6.19704
27993262	5.35714
27993373	5.1798
27993431	5.16995
27993810	5.4064
27993813	5.47291
27994188	5.12069
27994189	9.32759
27994285	7.75123
27994343	7.66256
27994381	7.6601
27994513	7.67241
27994548	7.64778
27994567	7.64532
27994609	7.64532
27994643	11.1429
27995042	11.6429
27995199	11.6478
27995268	12.7857
27995494	12.5296
27995517	12.5296
27995518	12.4015
27995728	12.4015
27995865	12.4015
27995902	12.6478
27996377	12.5813
27996381	12.1355
27996407	14.798
27996678	11.2611
27996742	5.66749
27996902	5.30788
27996994	9.31034
27997091	7.27094
27997120	7.09852
27997149	7.367
27997301	7.38424
27997484	7.71675
27997760	8.64039
27997923	6.00246
27998069	6.80788
27998386	9.44335
27999140	7.83005
27999302	7.7931
27999476	7.71429
27999537	7.71429
28000246	7.77586
28000346	9.42365
28000538	7.11823
28000997	7.66995
28001818	9.87931
28001867	9.27586
28001992	9.47291
28002686	9.40394
28003217	9.37192
28003572	9.37192
28004329	9.39901
28004449	10.1059
28004680	6.61823
28004691	8.02463
28005032	7.35468
28005399	7.20197
28005604	7.17488
28006187	7.81281
28006287	7.14532
28006632	6.49507
28006639	6.4335
28006720	7.33744
28006745	6.53695
28006747	5.37931
28006843	5.38177
28007022	5.22906
28007346	6.46798
28007376	5.22906
28007467	5.47291
28007482	6.0936
28007552	5.08621
28007590	5.22167
28007787	6.3399
28007803	5.11576
28007915	6.04187
28008168	5.34236
28008201	5.35222
28008332	6.84483
28008348	5.84729
28008371	5.45567
28008386	6.43103
28008403	5.43103
28008484	5.44335
28008558	6.76601
28008892	5.72906
28009209	6.34729
28009223	5.81773
28009421	5.74631
28010531	7.58867
28010548	5.8399
28010759	5.81281
28010833	7.1133
28010948	5.34975
28011058	7.1133
28011157	5.34729
28011213	5.33005
28011330	7.37931
28011442	5.20443
28011651	5.30296
28011781	8.26601
28011882	7.12315
28011891	7.47783
28011954	7.37192
28011986	7.35961
28012048	7.35961
28012733	9.69212
28012893	9.37685
28013274	9.33005
28013309	9.07882
28013310	9.13547
28013540	9.44335
28013577	9.07882
28013971	9.23399
28013978	10.4975
28014024	7.03941
28014078	5.76355
28014320	5.76355
28014626	6.65025
28014668	5.4532
28014677	5.56158
28014718	5.74138
28014728	6.42611
28015102	7.02463
28015384	5.37931
28015667	5.47783
28015700	6.18966
28015776	5.60345
28016590	5.31281
28016644	6.8202
28016734	6.35468
28016839	6.94828
28017054	6.89901
28017077	7.13054
28017106	7.61576
28017286	5.99261
28017293	5.99261
28017296	6.00246
28017510	6.03448
28017598	6.24384
28017684	5.33498
28017776	5.05419
28017794	6.26108
28018066	5.19704
28018516	6.35961
28019067	4.8202
28019563	4.01724
28019873	4.89409
28019909	5.52217
28019963	4.63793
28019974	4.84483
28020128	5.01724
28020338	5.20936
28020821	4.03448
28021583	4.74631
28021624	4.33251
28021979	4.75369
28022048	4.98276
28022161	6.10591
28022393	4.09113
28022454	3.53941
28023396	3.47291
28023460	3.26601
28023507	3.85714
28023959	3.41133
28024406	3.41133
28024549	4.36946
28024954	5.71182
28025238	6.19212
28025815	5.20936
28025819	4.97044
28025823	4.97291
28026025	5.69704
28026026	3.23399
28026124	3.22414
28026149	3.42857
28026207	2.85222
28026229	3.01478
28026446	2.94335
28026459	2.96798
28026472	3.78079
28026751	2.81773
28026843	3.08621
28027138	4.68473
28027423	3.28571
28027424	2.87685
28027749	3.82512
28028236	2.71429
28028426	3.05911
28028715	2.71429
28029288	2.89163
28029388	2.66995
28029543	3.1798
28030079	3.10837
28030130	3.31773
28030473	4.59852
28031001	4.00985
28031293	4.04926
28031364	5.94089
28031579	4.15271
28032016	5.37685
28032677	4.71675
28033389	4.19951
28033599	3.79803
28034066	4.61084
28034146	4.10099
28034491	4.88177
28034753	4.4064
28035090	4.32266
28035230	4.82512
28035330	4.28818
28035413	4.73892
28035666	4.81773
28035728	4.35961
28035775	4.38177
28036184	4.82266
28036241	4.367
28036322	4.24631
28036559	4.79064
28038376	4.4064
28038533	5.73399
28038835	4.133
28039226	4.20197
28039268	6.12562
28039295	4.28571
28039363	4.43596
28040079	6.26601
28040400	4.33005
28040477	4.23892
28040923	4.31034
28041429	5.05911
28041704	5.43842
28042096	4.76601
28042177	4.61084
28042192	4.41133
28042439	3.88177
28043050	3.98276
28043352	3.9064
28043548	4.10099
28043555	4.01724
28043827	4.18719
28044005	4.60345
28044064	4.4803
28044393	4.12315
28044832	4.69951
28045101	5.25862
28045225	4.80788
28045226	7.27833
28045397	7.17734
28045658	7.40887
28046400	6.56897
28046532	8.89409
28046660	7.867
28046685	7.867
28046709	8.82266
28046755	7.0936
28046816	7.0936
28046954	9.43103
28047112	5.74631
28047393	6.44828
28047423	7.48768
28047425	5.94089
28047427	7.07635
28047429	7.09113
28047431	6.56404
28047433	6.87685
28047448	6.98522
28047452	6.3399
28047458	5.87931
28047495	8.96305
28047807	11.5271
28047884	13.7906
28048173	13.0517
28048651	13.0123
28048748	14.2463
28048906	12.5222
28048907	12.5222
28049250	14.9433
28049303	13.5542
28049698	13.5542
28049740	13.867
28049909	12.9704
28050081	14.9631
28050163	11.9606
28050353	11.1305
28051223	12.3818
28051237	10.8842
28051510	10.8842
28051592	11.4581
28051826	11.3325
28051833	9.65271
28051859	9.65271
28051989	9.8202
28052015	9.9532
28052112	9.90394
28052208	9.87192
28052229	9.84729
28052278	9.5468
28052337	9.79803
28052364	9.89655
28053377	9.77833
28053426	10.4286
28053567	10.2438
28053763	9.96798
28053883	10.2635
28053901	10.6379
28054124	10.3522
28054197	10.3153
28054206	10.1675
28054232	11.0099
28054773	9.94335
28054908	10.2094
28054925	9.60099
28054929	8.58621
28055280	8.99015
28055317	8.41379
28055623	8.41379
28055867	9.09852
28056230	9.44581
28056270	9.32512
28056300	11.5567
28056451	9.633
28056502	9.59852
28056622	11.5591
28056710	10.9729
28056895	10.0468
28057150	10.4236
28057281	10.0074
28057298	10.6552
28057763	9.97783
28057776	10.0123
28057785	9.94335
28057841	9.9532
28057884	9.93842
28058009	10.5394
28058032	10.3818
28058198	10.0148
28058250	9.26847
28058290	8.83498
28058313	10.7611
28059035	9.56404
28059088	9.6133
28059154	10.633
28059361	9.47537
28059437	10.803
28059460	9.89655
28059633	8.71429
28059671	8.71429
28059794	9.89901
28059812	11.4532
28059861	10.064
28060574	9.06897
28060887	9.73892
28061158	8.90887
28061342	8.90887
28062074	8.90887
28062207	8.90887
28062347	8.90887
28062493	8.90887
28062910	8.90887
28063070	8.90887
28063146	8.91379
28063457	8.99754
28063590	11.2709
28063607	8.85714
28063622	8.84975
28064492	8.75862
28064694	8.75862
28065502	9.32759
28065608	8.97783
28065706	8.76108
28065767	8.76601
28065797	8.8202
28065846	9.02217
28065913	8.57389
28065960	10.032
28066128	9.85714
28066228	9.92857
28066305	10.7094
28066418	9.86453
28066425	9.73645
28066807	10.6872
28066866	10.1552
28066995	10.4236
28067033	10.3103
28067038	12.0148
28067083	10.7956
28067090	10.7931
28067091	10.7931
28067271	12.6527
28067565	9.10345
28067670	7.367
28067772	6.37438
28067840	6.51724
28067904	6.5197
28067956	8.55665
28068009	10.3202
28068238	10.1453
28068363	10.0394
28068824	10.0493
28068858	10.0394
28069114	10.1921
28069323	10.2931
28069595	9.99754
28069975	9.99754
28069994	10.0074
28070090	10.197
28070186	10.1749
28070227	10.1847
28070231	9.48768
28070237	11.8103
28070269	11.0961
28070271	10.7611
28070276	10.5887
28070288	11.5197
28070831	7.34236
28071114	7.34236
28071638	8.67488
28071921	7.19212
28071933	6.70443
28071983	7.10099
28071993	7.71921
28072052	7.06897
28072241	7.10099
28072658	7.57635
28072917	7.04926
28072958	7.02709
28073101	7.09852
28073426	8.8202
28074142	7.7931
28074206	7.99015
28074437	8.1798
28074508	6.5468
28074515	7.13054
28074962	6.45074
28075507	6.12069
28076511	6.25862
28077116	5.02956
28077260	5.59606
28077327	5.72414
28077538	5.6601
28078105	5.55419
28078415	5.42611
28078677	5.43596
28079205	7.133
28080354	6.15025
28080377	6.03695
28080581	6.99754
28080587	6.0936
28081171	8.23399
28081458	6.00739
28081585	6.18227
28082064	6.54926
28082241	6.29557
28083168	7.48522
28083369	5.30049
28084627	9.64778
28084715	7.64286
28084776	7.76601
28085253	7.64286
28085510	7.64286
28085515	10.6601
28085516	7.81527
28085981	7.81527
28086052	8.23892
28086076	6.81034
28086165	6.81281
28086379	6.81034
28086388	7.07635
28086501	7.04433
28086542	7.9532
28086557	4.84975
28086609	5.29803
28086698	5.13054
28086699	5.69458
28086788	5.53202
28087014	6.15764
28087219	8.69212
28087346	7.22167
28087379	6.29064
28087390	5.49261
28087396	5.81773
28087518	6.49754
28087812	5.63054
28088012	6.22414
28088143	5.37931
28088280	5.57143
28088726	6.05911
28088967	5.16995
28089032	5.35222
28089048	5.39163
28089064	3.68966
28089130	3.4532
28089150	4.23399
28089337	4.23153
28089350	6.18719
28089545	4.99261
28089554	4.94828
28089831	9.15764
28089979	7.23645
28090234	7.28079
28090382	7.23645
28090696	8.10345
28090697	7.88177
28090776	7.88177
28090785	7.88177
28090870	11.4926
28090977	8.43842
28091105	8.43842
28091234	8.43842
28091345	8.43842
28091373	8.43842
28091441	8.60591
28091515	8.67488
28091983	10.17
28092070	6.80296
28092368	7.19212
28092430	7.32512
28092538	6.98768
28092604	6.98768
28092614	9.76355
28093507	7.67241
28093519	7.67241
28093595	8.08621
28093625	7.67241
28093711	7.67241
28093717	8.21429
28093859	11.9286
28093894	9.49754
28093984	10.867
28094928	11.0443
28094978	10.3522
28094979	8.80788
28094983	9.08374
28095115	9.15271
28095124	8.25862
28095439	8.26108
28095440	8.25123
28095446	8.4532
28095475	10.0074
28095615	6.26601
28095676	6.34975
28095717	5.8202
28095718	5.7069
28095745	7.08621
28095757	5.46305
28095786	5.41626
28095917	4.49754
28096123	5.90394
28096477	4.71921
28096660	4.633
28096886	4.72167
28096907	4.92365
28096962	7.14286
28097057	5.77094
28097234	5.75616
28097260	5.75616
28097274	5.85468
28097379	5.69458
28097465	10.7857
28097733	8.10591
28097775	7.95074
28097782	7.95074
28097791	7.95074
28098014	7.95074
28098085	7.95074
28098116	7.95074
28098117	11.9655
28098336	9.07389
28098387	9.07389
28098570	9.07389
28098633	9.07389
28098686	9.07389
28098755	10.3892
28098862	9.12315
28099152	9.12315
28099190	9.12315
28099409	9.12315
28099427	9.12315
28099437	9.12315
28099521	9.12315
28099603	9.88177
28099759	5.05911
28099918	6.29557
28100242	5.85222
28100253	5.21182
28100286	5.16749
28100309	5.16749
28100351	6.52709
28100529	4.49015
28100576	4.7069
28100811	5.00985
28101054	4.25123
28101129	4.30542
28101174	4.39655
28101184	4.0468
28101206	4.69951
28101207	3.73645
28101267	4.29557
28101324	4.26847
28102094	3.0197
28102164	3.33744
28102169	3.09606
28102187	3.0936
28102585	3.0936
28102878	3.56897
28103152	3.26355
28103166	4.12562
28103187	4.34975
28103203	3.94335
28103276	3.97044
28103308	3.91872
28103334	3.91872
28103814	3.91872
28103818	3.91872
28103940	4.2734
28104286	4.00739
28104287	4.22414
28104490	3.53448
28105545	3.51232
28105927	3.51232
28106025	3.51232
28106161	3.73399
28106194	5.03941
28106462	3.16995
28106476	3.35468
28106533	3.63793
28106876	3.10345
28106891	3.62562
28106946	2.58867
28106948	3.04926
28106989	3.20936
28107172	2.69704
28107175	2.60345
28107189	2.96798
28107640	2.367
28107810	2.28079
28108083	2.21182
28108180	1.63054
28108221	2.19212
28108478	1.867
28108565	1.98276
28108901	1.35714
28109032	1.29803
28109059	5.08621
28109245	5.0468
28109362	5.06404
28109392	5.19212
28109436	6.72906
28109545	5.68473
28109847	5.54433
28110033	6.1133
28110285	5.20443
28110287	5.2931
28110593	6.21921
28110641	5.47783
28110919	6.18719
28111010	6.01232
28111290	7.44089
28111352	6.19951
28111426	6.14039
28111512	7.13547
28111773	7.36946
28111985	7.50739
28112143	12.2783
28112350	11.032
28112385	11.032
28112386	11.032
28112387	11.032
28112411	11.032
28112419	11.032
28112434	11.032
28112516	11.7389
28112793	10.67
28112809	6.77094
28112811	6.58867
28112885	7.73153
28113520	6.45074
28113595	6.65271
28113641	5.97291
28113753	5.95813
28114530	7.07389
28114600	8.06897
28114701	7.6133
28114909	7.64778
28115098	7.54926
28115134	7.44335
28115177	7.19212
28115266	7.62315
28115496	6.78079
28115700	7.12562
28115729	7.60837
28115756	7.00493
28115810	7.74138
28115887	6.94828
28116781	6.9803
28116790	6.94581
28117492	6.7734
28117717	8.10345
28117755	6.7734
28117802	6.42365
28117803	7.09606
28117900	6.79557
28118077	5.65517
28118093	5.18473
28118116	5.12562
28118118	4.62069
28118122	5.40394
28118247	6.33498
28118300	5.5468
28118706	5.91626
28118835	5.71429
28118851	6.28079
28119006	5.03695
28119405	5.12808
28119484	5.03941
28120007	5.05419
28120164	6.40148
28120243	6.97537
28120354	6.32512
28120507	6.24877
28120838	6.69212
28120933	6.40887
28121155	6.99754
28121321	6.72906
28121387	6.48276
28121537	6.18473
28121546	6.34729
28121877	5.00985
28122063	5.94828
28122949	3.86946
28123244	5.09852
28123719	3.75862
28123770	4.27094
28124228	4.09852
28124247	3.53202
28124275	4.05172
28124545	3.7931
28124553	4.25616
28124588	9.9064
28124692	9.73892
28124900	10.3473
28125033	10.7044
28125214	9.82266
28125701	10.0443
28125776	11.9261
28125778	10.2611
28125787	10.3202
28125847	11.3202
28126055	15.5764
28126066	13.7857
28126164	13.8251
28126168	13.7143
28126330	13.7143
28126342	13.7143
28126354	13.7143
28126369	16.3153
28126567	11.7635
28126633	11.7635
28126668	11.7635
28126738	13.4113
28126805	11.1305
28126823	12.2118
28127128	11.7291
28127139	10.9778
28127140	10.9261
28127144	10.9261
28127164	11.0936
28127221	11.032
28127334	12.6773
28127403	11.9532
28127407	11.9532
28127628	13.2389
28127634	11.7414
28127708	13.2118
28127976	10.5665
28128053	10.569
28128198	11.8768
28128237	14.4778
28128752	12.4286
28128916	12.4261
28128946	12.4261
28129081	12.4261
28129262	12.4286
28129284	13.899
28129358	11.2266
28129368	10.6429
28129523	10.67
28129540	10.6404
28129592	11.2906
28129674	10.7512
28129718	10.6626
28129890	15.67
28130326	14.6675
28130481	16.303
28130500	15.0468
28130749	15.0049
28130806	15.0049
28130856	16.6552
28130877	15.9089
28131267	15.7833
28131268	15.7833
28131455	18.4015
28131530	15.3695
28131550	15.5739
28131664	15.5074
28131743	15.5074
28131875	15.5074
28132276	16.0985
28132323	10.8473
28132338	9.94581
28132607	8.74631
28132614	8.72906
28132965	8.77586
28132998	7.54187
28133037	9.23892
28133501	9.21921
28133899	8.94828
28134150	9.52217
28134231	9.29557
28134289	9.94089
28134347	9.0468
28134421	9.0665
28134441	9.84975
28135022	8.95813
28135151	8.81034
28135491	9.0665
28135821	8.74384
28136359	9.09606
28136439	9.15025
28136544	8.75862
28136576	9.80542
28136706	9.61084
28136792	9.65517
28136949	9.21921
28137951	10.3498
28138284	9.59606
28139302	9.8399
28140264	9.14039
28141123	9.10099
28141473	9.75123
28141479	9.08128
28141551	9.80296
28141651	9.08621
28141865	10.6281
28142021	9.62069
28142082	10.8892
28143152	10.4064
28143197	11.9581
28143289	13.8744
28143363	12.5714
28144381	12.7709
28144395	12.8424
28144606	13.0542
28144828	12.8842
28144912	13.202
28145509	13.0764
28145596	12.8768
28145923	13.3202
28145924	11.1773
28145961	10.8498
28146497	11.0985
28146694	11.1034
28146761	9.34483
28146844	9.20936
28147090	9.12315
28147228	9.25369
28147480	9.01232
28147579	9.58128
28147734	11.3498
28148065	10.5148
28148159	11.1576
28148286	12.4631
28148420	11.6379
28148461	11.9877
28148972	11.7291
28149325	11.8128
28149338	13.3744
28149361	10.367
28149750	10.367
28149828	11.6724
28149973	8.87192
28150098	11.0665
28150154	10.3325
28150185	10.1256
28150203	11.8054
28150535	10.4138
28150542	10.2833
28150548	8.33498
28150665	9.17734
28150804	8.19212
28150913	7.52956
28150949	9.16995
28150953	8.71675
28150966	8.8399
28151105	8.69458
28151158	9.48768
28152049	8.38177
28152783	10.1773
28153333	12.9138
28153431	11.6207
28153432	11.7635
28153446	11.8941
28153623	11.8276
28153963	11.8596
28154524	14.5764
28155138	11.8374
28155163	11.3916
28155595	12.2537
28155632	6.3399
28155634	5.16502
28155845	4.85961
28156039	4.42365
28156300	5.39655
28157177	4.27833
28157184	4.44828
28158152	5.43103
28158468	4.64039
28159191	6.5936
28159366	6.00246
28159420	6.14039
28159714	8.53941
28159968	12.1404
28159982	11.5197
28160051	11.899
28160053	10.5345
28160055	14.2512
28160057	15.9877
28160095	17.4901
28161351	16.5517
28161745	15.9064
28162107	15.6897
28162208	15.6897
28162230	16.9163
28163109	14.9286
28163382	16.8424
28163401	15.7118
28164552	16.8916
28164568	16.7488
28165088	16.5369
28165388	17.7931
28165727	16.4704
28165767	16.5394
28165897	17.0025
28166020	15.6281
28166059	15.6502
28166181	15.6084
28166340	14.7931
28166402	14.5197
28166533	15.5616
28166758	15.8768
28166779	14.9557
28167160	15.2389
28167342	16.0985
28167359	15.936
28167384	15.2266
28167829	15.1847
28168466	15.2537
28168748	16.4631
28168778	16.2734
28168780	15.6576
28168787	15.7611
28169185	16.165
28169806	16.2709
28170457	16.1379
28170488	16.0665
28170810	16.6724
28171110	15.4975
28171634	16.968
28172236	16.0345
28172453	16.0961
28172501	16.3768
28172519	16.5788
28172532	14.5567
28172554	16.2438
28172770	15.8005
28172964	15.3941
28173017	16.4458
28173022	15.3054
28173027	15.6773
28173043	15.6552
28173138	15.9951
28173151	17.2512
28173439	15.6946
28173553	15.9286
28173647	16.0542
28173901	15.1946
28173960	16.2463
28174140	14.3227
28174227	14.367
28174389	14.335
28174467	14.3498
28174534	16.3571
28174598	15.3867
28174608	15.4163
28174622	17.5665
28174640	17.0345
28175011	17.064
28175061	17.0345
28175231	17.0345
28175275	17.0345
28175294	17.0394
28175445	17.0345
28175458	17.0345
28175534	17.0394
28175587	17.0345
28176213	17.0345
28177207	20.4015
28177343	16.9852
28177583	16.9729
