## Supplementary Tables and Files for "Genetic Adaptation in New York City Rats": chr19_snpDist_N_to_A_Hvals.txt (part 3 of 3)

x	H
28177668	16.9729
28177963	17.4926
28178149	18.0369
28178167	17.6429
28178430	17.9335
28178767	17.4236
28178798	17.4138
28178826	18.2143
28178827	18.1502
28179033	17.9433
28179337	18.4581
28179360	17.7414
28179966	15.7365
28180072	15.6182
28180100	15.5148
28180102	14.3596
28180259	14.8473
28180277	14.5591
28180387	14.5591
28180390	15.5296
28180504	15.2709
28180547	14.8448
28180726	15.4261
28180832	16.1552
28180840	15.0271
28180849	14.6256
28181176	14.6256
28181210	14.9384
28181276	14.4631
28181396	14.6749
28181524	15.3005
28181791	14.4015
28181814	14.0739
28181964	13.9852
28182609	14.2808
28182897	13.9138
28182901	14.0123
28183542	18.3325
28183674	17.399
28183703	16.6921
28183734	17.4581
28183824	17.4828
28183840	17.9581
28183930	16.9286
28183979	16.9286
28184648	16.9286
28184860	17.4138
28185313	17.0049
28185417	17.5665
28185631	16.9901
28186231	16.5049
28186580	16.5049
28186656	16.5049
28187123	13.2044
28187408	13.8719
28187966	12.9458
28188302	12.9458
28188557	13.436
28189033	13.4532
28189520	13.3793
28191161	12.2586
28191162	12.8153
28191202	12.3571
28191203	12.4754
28191212	12.4483
28191770	13.1552
28192111	12.7956
28192252	12.5443
28192277	13.3621
28192424	13.4951
28192481	13.2167
28192791	13.8522
28192922	13.8473
28192955	13.6897
28192976	15.1946
28193055	16.6798
28193239	15.7685
28193270	15.5591
28193596	15.3842
28193647	17.1946
28193674	14.8719
28193675	14.8719
28193713	15.4754
28193765	14.8719
28193811	14.8719
28193893	15.5123
28194014	14.8719
28194536	14.8719
28194570	15.5049
28194846	15.0271
28194879	15.0837
28194886	13.564
28194971	13.5074
28195358	13.4581
28195383	13.9926
28195475	13.3892
28195591	13.3892
28195616	13.9557
28195933	14.8128
28195965	14.2315
28196454	14.4335
28196754	14.4015
28197157	13.1552
28197259	13.2094
28197750	13.7488
28197790	13.3498
28197814	12.3892
28197834	12.9975
28197884	12.5123
28197918	12.3744
28198246	16.8153
28198870	15.9557
28199120	15.202
28199285	15.202
28199430	16.4704
28199657	15.3202
28200406	16.734
28200757	15.9409
28200809	15.702
28200918	16.2783
28201095	16.8768
28201440	15.9606
28201633	15.665
28201981	15.665
28202116	16.3054
28202200	15.7414
28202469	15.5887
28202501	17.399
28202676	15.5887
28202788	15.5887
28203383	16.1921
28203419	15.9532
28203470	15.9951
28204023	14.1207
28204352	12.899
28204354	12.9729
28204360	12.6084
28204484	12.7586
28204825	13.4532
28205067	12.4089
28205140	12.2463
28205369	12.3177
28205383	12.2463
28205621	12.8153
28205647	11.9507
28206001	16.9729
28206286	16.3547
28206398	16.1034
28206461	16.7069
28206520	16.1034
28206521	16.1034
28206715	16.7438
28206977	16.2931
28207158	16.1798
28207160	16.1798
28207190	16.1798
28207310	16.2562
28207439	16.1034
28207771	16.1034
28207976	16.6773
28208129	16.3695
28208376	18.2685
28208474	17.5074
28208624	13.4507
28208671	13.4507
28208916	13.4507
28209239	15.3128
28209678	12.9951
28209679	13.0764
28209680	13.6946
28209719	13.835
28209901	13.3498
28209911	13.3473
28209963	14.766
28210157	11.7833
28210164	11.5517
28210330	11.1355
28210517	12.431
28210739	13.3793
28210839	12.1034
28210915	12.202
28210916	12.3079
28211010	14.9778
28211033	13.7389
28211242	13.3768
28211541	12.7389
28211941	12.665
28211979	13.2685
28212008	12.7414
28212053	12.665
28212193	12.665
28212234	12.665
28212240	12.665
28212257	12.6921
28212307	13.3842
28212367	12.4335
28212786	12.2192
28212895	12.5567
28213020	12.17
28213068	12.6798
28213169	12.0837
28213174	11.4187
28213220	12.665
28213434	11.0936
28213509	11.2463
28213714	11.5246
28213768	11.1823
28213941	11.3892
28214061	11.8399
28214296	12.4483
28214535	11.8473
28215153	11.9557
28215240	12.1724
28215481	14.8498
28215583	14.5345
28215613	14.7143
28215623	14.4064
28215693	14.6724
28215839	15.0862
28215886	13.1897
28215957	18.1601
28216001	19.1626
28216616	18.9286
28216617	18.0985
28216622	17.803
28216625	17.5074
28216635	17.2118
28216640	16.9163
28216646	16.6207
28216650	16.3251
28216657	16.0296
28216659	15.734
28216661	15.5813
28216679	16.8448
28216701	6.91626
28216751	6.50985
28216776	4.74138
28216878	5.26601
28217171	3.81773
28217190	4.99754
28217357	3.16995
28217362	3.13547
28217365	3.21182
28217376	3.85222
28217602	9.61823
28217629	6.8202
28217646	6.66749
28217682	6.80542
28217895	7.3867
28218025	9.14532
28218576	8.6133
28219029	8.44828
28219242	8.44828
28220158	9.38424
28220308	8.79064
28220580	9.70443
28220677	8.9803
28220842	9.21182
28220847	8.93842
28220850	10.6897
28220851	9.91133
28220855	9.90887
28220856	9.73892
28220868	9.83498
28220872	9.64286
28220960	9.93842
28221038	9.30296
28221048	8.78818
28221222	8.7931
28221395	9.88916
28221480	9.30788
28221661	9.01478
28222240	8.8867
28222302	8.94089
28222461	8.87685
28222563	9.58374
28223167	9.34483
28223228	7.5665
28223518	7.91872
28223524	7.67734
28223551	7.76355
28223637	7.34483
28223851	8.11576
28223969	7.51478
28224023	7.91133
28224064	7.65517
28224066	7.57635
28224267	7.63054
28224362	8.42611
28224497	7.73892
28224511	7.65764
28224531	9.75616
28225351	9.96059
28225364	8.89655
28225398	9.04187
28225547	9.22906
28225746	8.87931
28225839	9.47044
28226690	7.98768
28226789	8.12315
28226829	7.55172
28226979	7.633
28227041	7.133
28227108	6.78325
28227115	6.76601
28227128	7.02217
28227410	6.94335
28227761	7.87438
28227803	6.07389
28227808	6.07635
28227815	8.09113
28228009	6.80296
28228021	6.67488
28228028	7.51478
28228062	7.35222
28228085	7.04926
28228260	7.01478
28228376	6.2931
28228402	5.64286
28229268	6.00246
28229281	6.82266
28229294	6.24631
28229298	6.59113
28229533	6.65764
28229754	6.07389
28231016	10.3547
28231078	8.60345
28231223	8.69212
28231337	8.94828
28231348	8.87192
28231397	8.49507
28231663	7.4803
28231850	8.12069
28232243	7.81773
28232404	7.81773
28232411	7.81773
28232460	7.81773
28232958	7.81773
28232963	7.85961
28233030	7.86946
28233153	8.7734
28233863	8.92365
28234565	7.133
28234651	4.49507
28235152	4.38424
28235542	4.34483
28235646	4.29064
28235647	4.47291
28237967	4.29064
28238047	4.43842
28238636	17.67
28238945	16.3547
28238955	16.33
28238987	16.33
28238990	16.33
28238996	16.33
28238999	16.33
28239000	16.33
28239002	16.33
28239006	16.33
28239009	16.33
28239019	16.33
28239021	16.33
28239038	16.33
28239067	17.1108
28239076	14.5296
28239081	14.5296
28239083	14.5296
28239084	14.5542
28239159	15.4655
28239355	4.67734
28239597	3.47291
28240384	2.40887
28240425	2.81034
28240713	2.32759
28240889	2.35468
28240926	1.99507
28241229	2.27833
28241276	2.29064
28241919	2.47291
28242129	2.59113
28242457	3.69951
28243042	3.1798
28243492	3.12562
28243633	3.49015
28244262	4.22167
28244264	2.75123
28244353	2.52217
28244365	2.3399
28244369	2.47291
28244394	3.12562
28244741	2.16995
28245043	2.2266
28245543	2.03202
28245972	2.08867
28246097	3.59113
28246302	3.7734
28246400	3.80296
28246430	3.4532
28247479	3.63793
28247767	3.32266
28247796	3.99507
28247858	3.26355
28247960	3.46552
28247967	3.16502
28248119	3.10591
28248240	3.12808
28248690	3.42857
28249029	3.24631
28249584	3.84483
28249651	4.01478
28250162	3.2734
28250339	3.5468
28250635	3.30542
28250659	3.30542
28250697	3.30542
28250698	3.30542
28252096	4.05911
28252234	3.55665
28252598	3.55665
28253086	3.83251
28254062	3.86946
28254083	3.3202
28254085	2.85468
28254452	2.67488
28254854	2.36453
28255331	2.65271
28255611	2.56404
28255978	2.90148
28256042	2.66995
28256215	2.55172
28256262	2.62315
28256274	3.55419
28256295	3.33498
28256296	3.68719
28256326	3.35714
28257087	3.50985
28257325	3.68966
28257489	3.85222
28257860	4.52956
28257903	3.80049
28258426	4.1798
28258458	3.7069
28259031	3.7069
28259226	3.71921
28259500	3.7069
28259724	3.86207
28259977	3.68473
28259985	4.74138
28259999	7.91379
28260469	6.65271
28260744	6.25616
28260964	6.90887
28261002	5.66502
28261030	5.15764
28261042	4.78079
28261062	4.90394
28261090	4.84236
28261099	5.97044
28261124	7.02709
28261269	6.60837
28261316	6.73645
28261357	6.5468
28261733	7.16256
28261773	6.58128
28261959	7.28325
28263217	7.04187
28263536	7.12808
28263966	6.89901
28264049	6.72414
28264188	7.81281
28264216	6.5468
28264307	6.72906
28264542	7.58621
28264563	6.5665
28264572	6.6601
28264633	8.15271
28264836	7.22906
28264916	7.00739
28265002	7.02217
28265059	8.80296
28265127	7.14039
28265303	8.05665
28265533	7.05419
28265602	7.867
28266010	7.35222
28266059	7.30788
28266774	7.37438
28266795	8.55911
28267105	6.51724
28267356	6.88177
28267360	6.99261
28267373	7.85961
28267703	7.00246
28268344	7.04433
28268345	8.66502
28268471	7.29803
28268765	7.04187
28268818	7.02709
28269240	9.22414
28269538	7.39163
28269899	7.48768
28270510	8.00246
28270523	7.62562
28270633	7.77586
28270826	8.16749
28272416	6.84975
28273113	6.71675
28274486	7.49261
28274490	8.1601
28274518	7.85714
28274522	7.49015
28274928	7.50493
28275121	7.09113
28275200	7.12315
28275588	7.97783
28275604	6.30296
28275657	11.6379
28275778	10.6773
28275889	10.6773
28276146	10.6773
28276456	10.7291
28277310	11.1921
28277367	10.9384
28278662	10.7734
28278795	10.7217
28278922	11.2783
28279501	11.069
28279661	10.936
28279823	10.0862
28279853	10.6429
28280071	10.8596
28280157	6.04433
28280260	6.04433
28280565	8.03448
28280764	6.32512
28280809	7.1601
28281322	7.05419
28281427	7.79557
28281603	7.74877
28281604	7.18473
28281607	5.66502
28281608	12.6133
28281646	11.2759
28281650	11.2759
28281653	11.2759
28281654	11.2759
28281913	13.1182
28282223	14.1232
28282593	12.7906
28282689	12.5443
28282715	11.5591
28282721	11.5591
28283056	11.5591
28283200	11.5591
28283413	11.5591
28283781	11.5591
28283839	11.5591
28283942	11.5591
28284110	11.665
28284266	11.665
28284359	11.7217
28284387	11.83
28284630	12.1897
28285743	11.4852
28285752	10.9852
28285763	5
28285780	4.42857
28285899	8.71675
28285903	7.83251
28285905	7.92118
28285910	7.85714
28285913	7.86207
28285922	8.23153
28285926	8.0665
28285934	8.16995
28285935	8.18473
28285936	6.37438
28285938	5.86946
28285949	5.91872
28285951	6.27586
28285956	8.12069
28285957	4.1798
28285958	4.25862
28285959	9.03448
28285964	8.15025
28285981	9.08128
28285992	8.50493
28285994	8.95074
28285997	9.03202
28286004	9.08867
28286009	8.69704
28286025	8.69704
28286037	9.30788
28286061	8.41133
28286065	9.48522
28286151	8.76847
28286152	8.52956
28286155	9.1133
28286404	9.70936
28286411	6.71921
28286576	6.15271
28286628	7.43596
28286788	7.23892
28286789	6.77586
28286795	9.98768
28286797	9.04187
28286807	9.19951
28286812	9.37685
28286813	9.13547
28286817	9.5197
28286824	12.367
28286864	12.1724
28286877	12.0074
28286884	12.0074
28286900	14.9828
28287854	13.2291
28287862	13.2291
28287863	13.2291
28287986	13.5911
28288868	10.0443
28289441	10.7094
28289459	6.00985
28289509	6.12808
28289968	6.16749
28290023	6.13054
28290244	6.01724
28290276	5.8867
28290466	6.60837
28290469	7.09852
28290675	6.6601
28290695	6.2734
28290807	6.94581
28290815	8.76108
28290868	8.18473
28290873	8.18473
28290876	8.42611
28290878	7.28079
28290883	7.04187
28290892	7.47783
28290903	6.99015
28290906	6.00493
28290908	5.17734
28290910	5.17734
28290916	5.97537
28290918	5.57389
28290930	6.24631
28290931	8.11576
28290935	7.39901
28290936	7.46305
28290946	9.44581
28290959	9.18473
28290967	9.18473
28291034	12.0542
28291109	7.51478
28291393	7.51478
28291862	9.02463
28291981	7.56404
28292271	8.76355
28292382	7.51478
28292386	7.64532
28292536	9.21921
28292600	7.70936
28293151	7.76355
28293224	7.51724
28293255	9.62069
28293521	9.00246
28293632	8.94581
28293799	9.73645
28294006	9.00246
28294056	9.00246
28294173	9.68227
28294279	10.33
28294309	11.2143
28294356	7.86946
28294367	9.32266
28294628	7.96798
28294859	8.04433
28294940	9.27833
28294948	10.4877
28294991	9.20443
28295101	9.46059
28295153	9.68719
28295395	11.3571
28295436	11.2931
28295512	10.6355
28295593	10.2709
28295670	10.4335
28295696	10.798
28295793	10.431
28295979	10.2808
28296098	10.5837
28296143	10.431
28296743	10.0961
28296756	10.6429
28296946	7.55172
28297749	7.42857
28297998	7.55172
28298134	7.46305
28298416	7.33251
28298546	7.63054
28298703	7.75123
28298928	7.87685
28299437	7.51724
28299461	8.16749
28299627	7.867
28299658	7.52217
28299663	10.1626
28299957	8.27833
28299989	8.63054
28300341	8.40394
28300418	8.25616
28300501	8.47291
28300557	11.4901
28300768	10.5764
28300781	10.8424
28301140	12.7167
28301207	12.3177
28301438	12.234
28301445	13.2956
28301467	12.8448
28301692	14.0468
28301721	13.0985
28302065	12.3202
28302080	12.4138
28302093	12.3695
28302259	12.4187
28302680	12.5099
28302770	13.3842
28303262	11.0493
28303383	11.8916
28303430	11.4409
28303535	14.5296
28303597	13.9064
28303710	14.8498
28303781	14.2635
28304255	14.2635
28304324	15.4458
28304342	9.65271
28304554	9.37438
28304590	8.87438
28304730	10.1749
28305077	8.75369
28305195	8.89901
28305436	9.4064
28305531	9.01478
28305841	8.88177
28306044	9.50739
28306273	8.72167
28306478	9.96798
28306497	8.68473
28306564	9.47291
28306846	9.71921
28306857	9.13547
28307207	9.47537
28307358	8.84483
28307384	9.10591
28307411	8.77094
28307541	8.72167
28308019	8.91379
28308110	9.08374
28308679	8.93596
28308771	9.39163
28308774	6.80296
28308780	6.80542
28308989	6.95813
28309006	8.14778
28310338	7.69212
28310833	7.87438
28310925	7.30296
28311005	7.14039
28311037	7.61823
28311039	7.06158
28311040	7.16995
28311288	7.93103
28311541	7.26108
28311587	7.03941
28311828	7.10345
28311878	6.84729
28312024	6.84729
28312152	7.81527
28312398	6.96305
28312550	7.18966
28312677	10.6355
28312780	10.1182
28312819	10.5443
28312859	10.6823
28312881	11.6502
28313507	10.8276
28313623	11.1576
28313839	10.9039
28314088	16.0493
28314240	16.5443
28314306	15.7463
28314307	15.7241
28314547	16.5961
28314726	16.7389
28314730	15.2808
28314744	15.2266
28314745	14.7365
28315472	14.6429
28315557	15.0345
28315697	15.1576
28315769	13.9384
28315812	14.6946
28316013	13.9409
28316358	13.9606
28316367	16.0296
28316863	15.3941
28316994	16.3005
28317144	14.8596
28317468	14.8596
28317469	14.8596
28317626	14.8596
28317657	14.8596
28317670	14.8596
28317922	14.8596
28317971	14.9261
28318238	14.665
28318308	16.1995
28318438	14.8103
28318544	17.6502
28318644	17.8424
28318782	18.0296
28318940	17.5246
28319230	17.6034
28319934	16.4606
28319983	16.3941
28320096	16.2882
28320191	16.5665
28320266	15.9507
28320329	16.266
28320368	16.3719
28320481	16.0443
28320611	16.0936
28321085	16.6108
28321099	15.8719
28321109	15.8719
28321366	17.3842
28321431	17.165
28321595	17.165
28321687	17.1158
28321772	16.9704
28321776	16.9704
28321983	17.4507
28322056	20.1034
28322114	12.8892
28322116	11.6232
28322118	15.1133
28322122	15.5271
28322166	14.4409
28322516	14.67
28322673	14.2192
28322769	13.6773
28322802	15.1773
28323002	15.8153
28323033	13.9828
28323035	13.8374
28323037	13.5567
28323039	13.3941
28323041	13.468
28323043	13.2931
28323051	12.2611
28323057	12.7365
28323151	12.6355
28323512	13.5788
28323611	12.399
28323764	13.165
28324045	13.3719
28324081	14.0837
28324126	12.7882
28324352	12.7389
28324403	13.7488
28324450	12.8768
28324488	12.8374
28325018	13.2044
28325215	11.1256
28326398	11.1527
28326421	11.0468
28326424	10.5123
28326492	10.1552
28326571	10.1552
28326588	10.165
28326589	10.5345
28326687	10.1552
28326737	10.3596
28326812	10.0542
28326855	10.1798
28327003	10.1158
28327048	10.2808
28327058	9.95567
28327333	10.1232
28327358	10.569
28327784	10.0936
28328930	13.6059
28328979	12.2685
28329125	13.4581
28329131	12.9064
28329258	12.8645
28329565	12.9015
28329639	13.3202
28329922	11.9458
28330006	12.3079
28330187	11.9113
28330613	11.8818
28330679	12.0493
28330832	12.0419
28331105	11.8473
28331142	12.4975
28331557	11.8719
28331667	11.7438
28331898	12.8892
28331938	12.5123
28332093	12.3325
28332137	12.3966
28332240	12.5049
28332259	13.069
28332382	12.6626
28332395	13.1182
28332442	11.6675
28332485	12.6478
28332495	11.7414
28332637	11.6379
28333029	14.9557
28333086	13.6675
28333446	13.7315
28333785	13.6133
28333821	13.6133
28333868	13.6897
28333992	13.6675
28334102	15.7586
28334110	12.7734
28334112	12.4015
28334246	12.6995
28334257	14.3424
28334272	14.5985
28334333	14.1256
28334342	13.9975
28334344	14.0369
28334731	15.1502
28334864	13.9828
28334905	15.2537
28334952	13.1232
28335043	13.3818
28335133	13.734
28335612	12.8522
28336125	13.1232
28336490	13.1232
28337083	14.9064
28337527	13.9113
28338141	13.9187
28338181	13.8448
28338202	13.8448
28338239	17.8522
28338599	17.298
28338670	17.298
28339319	18.5222
28339360	17.8128
28339687	22.4581
28339755	19.4704
28339854	19.4704
28340077	19.4704
28340122	19.4704
28340124	19.4704
28340351	19.4704
28340367	19.5246
28340395	19.7266
28340764	19.3571
28340983	16.1429
28340984	21.4458
28341223	15.0665
28341729	15.0025
28341733	13.1946
28342643	10.5837
28342683	10.8251
28343166	10.3818
28343890	11.0665
28344340	9.76108
28344702	11.3005
28345113	7.3399
28345332	7.4803
28345526	11.5074
28345706	9.4803
28346588	9.59606
28346958	11.4236
28346961	10.7956
28346963	10.867
28346981	10.8103
28346985	10.9064
28347528	11.3079
28347603	11.202
28347655	9.32266
28347792	9.62808
28347938	9.52217
28348184	9.55419
28348733	9.25862
28348751	9.55172
28348752	9.35222
28348753	9.25616
28348775	9.43842
28348994	9.99261
28349076	10.101
28349636	10.2512
28349637	9.95074
28349658	10.1749
28349778	10.431
28349797	10.7537
28349799	9.92118
28350137	10.2044
28350174	11.5443
28350353	10.6626
28350354	10.7438
28350375	11.2882
28350597	10.2759
28350631	10.4458
28350645	9.77586
28350647	9.93842
28350750	9.81034
28350942	9.86946
28351022	10.8473
28351089	10.0591
28351293	10.4581
28351426	10.234
28351451	9.54433
28351773	9.58128
28351831	9.77833
28351932	9.91626
28351985	9.83498
28351986	9.58867
28351999	9.54433
28352218	9.57635
28352916	13.1379
28352975	11.9089
28353119	11.931
28353120	13.2783
28353179	13.0493
28353191	13.4138
28353195	15.3374
28353209	14.7562
28353538	14.7562
28353656	15.8276
28353758	16.17
28353773	15.9655
28353973	16.33
28354151	17.9015
28354254	12.601
28354387	12.2783
28354437	12.2783
28354572	13.6084
28354620	11.9975
28354716	11.9975
28354935	13.8153
28355458	11.6946
28355497	12.2635
28355550	8.66995
28355619	8.61823
28355775	8.75862
28355976	15.7094
28356049	9.38177
28356142	10
28356163	9.07389
28356165	13.7562
28356768	13.2438
28356855	13.3399
28356988	13.2463
28357039	13.0296
28357339	13.0296
28357365	13.2241
28357539	13.0936
28357543	13.0936
28357772	13.1601
28357915	13.3153
28358222	15.9532
28358290	9.77833
28358864	9.69458
28359032	9.33005
28359161	9.91133
28359171	10.6527
28359497	6.33744
28359627	6.41133
28359818	12.2685
28359894	10.1232
28359901	10.1232
28360780	10.1232
28360979	10.1872
28361039	10.1232
28361187	10.2217
28361573	10.3966
28361684	10.3768
28361772	10.0788
28361789	8.01724
28361943	6.36453
28362170	6.20936
28362289	6.19951
28362466	13.1478
28362611	11.8424
28362633	11.8424
28362758	11.8424
28362921	11.8424
28362932	11.8424
28362988	12.0222
28363361	12.298
28363366	12.8128
28363586	11.835
28363678	11.7241
28363919	11.8153
28363925	13.5468
28364188	8.09852
28364659	10.2709
28364710	7.63793
28365066	7.62562
28365809	8.74138
28366023	8.19212
28366551	8.87438
28366816	8.38916
28367050	8.18473
28367068	8.12315
28368683	17.2463
28368704	13.7931
28368760	13.5394
28368762	13.5394
28368832	13.5394
28369104	13.5394
28369281	14.9901
28369406	13.1626
28369495	13.1034
28369523	14.6207
28369800	13.6527
28370144	13.6453
28370380	15.3818
28371345	12.7808
28374147	11.4458
28374600	11.9138
28376136	12.1478
28376264	11.8793
28376265	11.8793
28376558	15.4212
28376815	13.3793
28376821	14.2069
28376953	14.0222
28377111	13.9655
28377154	13.9655
28377507	13.9655
28377675	13.9655
28377757	13.9655
28377803	14.0567
28377886	16.0049
28378045	7.14778
28378285	6.9064
28378858	6.50985
28378873	6.68473
28378902	4.50739
28379220	5.08374
28379397	5.00493
28379570	4.95567
28379675	3.77094
28379795	4.10591
28380039	4.08128
28380139	4.23892
28380187	3.70936
28380842	3.50246
28380913	6.18473
28381213	5.68966
28381463	5.18719
28381465	5.12315
28381514	5.12315
28381732	5.58867
28382307	4.8399
28382943	5.7734
28383193	3.09113
28383687	3.30296
28383795	3.58621
28383979	7.44581
28384070	6.01232
28384120	6
28384259	6
28384298	7.94828
28384734	6.29803
28384771	6.29803
28384856	6.42611
28385409	6.32759
28385795	7.64778
28385840	4.43103
28385920	3.59606
28385931	3.69951
28385960	3.71675
28386099	4.23399
28386525	3.66995
28386702	4.13793
28386761	4.07143
28387324	3.60591
28387534	3.57635
28387580	3.57882
28387771	3.59113
28388726	4.1601
28388786	3.41626
28388999	3.59852
28389168	4.27586
28389554	4.59113
28389692	3.93103
28389879	3.93103
28389904	3.93103
28390043	3.93103
28391112	3.93103
28391213	3.93103
28391369	3.93103
28391421	4.72167
28391422	4.0197
28391742	4.1601
28392137	5.26847
28392404	3.51232
28392987	4.84236
28393425	5.17734
28393647	5.38177
28393655	4.32266
28393662	4.32266
28393713	7.96798
28393858	5.18227
28394223	5.37438
28394240	9.12069
28394251	6.68966
28394256	6.5468
28394262	6.5468
28394588	7.41626
28394879	5.30049
28395084	5.03448
28395257	6.14778
28395267	5.1133
28396139	4.67241
28396432	5.23399
28396433	4.70197
28396437	4.53941
28396924	5.15517
28397638	4.6133
28398703	5.19951
28398726	4.58374
28399362	5.05665
28399424	4.96305
28399428	4.47291
28399766	4.57389
28400486	4.47537
28400778	4.99754
28401341	4.56404
28401491	5.05172
28401550	4.80049
28401656	5.34483
28401895	5.16995
28401905	5.00739
28401920	5.18227
28402100	4.81527
28402128	4.71921
28402454	5.00739
28402537	4.96059
28402565	4.2931
28402579	4.48276
28402587	4.88424
28402928	5.41133
28403693	6.46552
28403725	5.56404
28403794	5.37192
28403923	6.55419
28403974	6.02463
28403999	6.06158
28404032	6.85714
28404161	6.05419
28404204	6.09113
28404379	6.80788
28404500	6.79803
28404516	6.30542
28404597	7.25616
28404606	6.53448
28404898	12.67
28404935	10.2635
28404959	10.2635
28405488	10.6527
28405599	10.6527
28405621	10.5862
28405624	10.3941
28405648	10.3941
28405703	10.4606
28405726	11.2118
28406544	6.68473
28406713	6.09113
28406725	4.95813
28407151	5.28818
28407404	5.5197
28407544	4.65517
28407707	4.67734
28407830	5.23399
28408391	4.79803
28408392	4.93596
28408486	8.21921
28408549	7.7069
28408573	7.633
28408594	9.14286
28408745	8.85222
28408819	8.68227
28408851	8.36207
28409084	8.18719
28409085	8.18719
28409156	8.91626
28409178	5.367
28409518	5.36207
28409742	5.37438
28409744	5.47044
28409805	5.51232
28409806	4.97537
28410077	6.00985
28410124	4.74384
28410141	4.92118
28410822	4.66995
28410944	3.80788
28411720	4.00493
28412024	3.75862
28412025	3.73645
28412291	3.70197
28412525	4.20443
28412677	3.92611
28412766	3.75616
28412814	3.81527
28414043	4.633
28414113	3.9532
28414282	4.75369
28414652	4.2069
28414766	4.10099
28414787	3.52463
28414823	5.64532
28415412	3.99015
28415415	4.26601
28415595	4.43596
28416117	6.77586
28416688	4.37438
28417385	7.99754
28417413	5.74384
28417430	5.67488
28417432	4.73892
28417439	4.34236
28417497	4.07635
28417503	6.633
28417559	5.55665
28417621	6.17241
28417657	5.60837
28417658	4.75123
28417659	4.04187
28417662	3.92118
28417663	3.55911
28417714	4.18473
28417789	6.02217
28417803	4.02463
28417808	3.52956
28417813	3.43596
28418000	3.65764
28418103	3.19212
28418140	3.03695
28418145	4.15764
28418150	3.79064
28418193	5.30788
28418221	4.07882
28418301	4.07882
28418414	4.07882
28418946	4.03941
28419039	2.36946
28419146	2.5197
28419270	2.68473
28419906	2.75123
28420196	3.00739
28420334	3.26601
28420682	3.55911
28420714	2.78079
28421014	2.76601
28421259	4.22906
28421293	2.72167
28421363	5.49754
28421535	4.24384
28421739	4.06897
28421972	4.06897
28422596	4.24384
28422792	3.81527
28423693	2.83251
28424866	3.05172
28424872	3.91626
28425431	3.43596
28425634	3.11084
28426152	2.62808
28426160	3.17488
28426217	4.57882
28426382	2.74384
28426407	2.74384
28426511	2.90148
28426582	2.85222
28426833	3.30296
28426834	2.03941
28426866	6.37931
28427278	5.65271
28427527	5.633
28427882	5.80296
28428557	5.60591
28428666	5.65517
28428858	10.4384
28430164	6.56158
28430177	6.54187
28430178	6.18966
28430180	6.18966
28430185	6.18966
28430186	6.18966
28430190	6.18966
28430205	6.25123
28430231	6.36453
28430242	0.862069
28430258	0.716749
28430264	0.189655
28430268	0.189655
28430284	0.197044
28430299	0.108374
28430300	0.108374
28430310	0.1133
28430314	0.0394089
28430319	0.0418719
28430332	0
28430364	0
28430371	0
28430374	0
28430399	0
28430414	0
28430416	0
28430419	0
28430427	0
28430446	0
28430460	0
28430461	0
28430464	0
28430467	0
28430470	0
28430474	0.00246305
28430497	0.0517241
28430568	0.08867
28430581	0.0837438
28430585	0.0812808
28430588	0.0812808
28430593	0.152709
28430605	0.142857
28430607	0.142857
28430609	1.2069
28430636	1.18473
28430644	1.06897
28430649	1.39163
28430661	1.37438
28430671	1.65025
28430674	1.91872
28430694	1.89655
28430695	5.39163
28430715	5.5468
28430720	5.45567
28430728	5.40887
28430730	5.40887
28430738	5.70197
28430747	5.65271
28430751	5.65271
28430754	5.65271
28430756	5.65271
28430757	5.74138
28430763	6.12808
28431074	6.1798
28433262	9.01478
28433371	2.75369
28433627	2.51478
28433699	2.92857
28433916	2.68473
28434044	2.4532
28437269	3.00246
28437300	1.14532
28437378	1.28325
28437666	1.08374
28438075	2.67241
28438291	2.06158
28440102	1.97044
28440114	1.83251
28440119	2.54926
28440121	1.02217
28440126	0.561576
28440140	0.817734
28440167	2.81527
28440201	1.68719
28440218	3.29064
28440223	5.60591
28440235	4.76847
28440240	5.08867
28440243	5.33498
28440257	6.18719
28440274	7.85222
28440330	6.74138
28440334	6.5197
28440352	7.94335
28440372	7.82759
28440373	7.35714
28440389	7.41626
28440397	8.08374
28440402	7.36207
28440406	6.99754
28440425	7.00985
28440427	5.84729
28440428	5.64778
28440434	6.37931
28440439	3.38916
28440445	3.53695
28440452	3.51232
28440464	3.24631
28440466	3.19212
28440475	3.93596
28440492	1.82759
28440494	6.78818
28440512	5.49015
28440522	5.29803
28440526	5.29803
28440528	5.41626
28440549	5.48276
28440597	5.51478
28440633	5.3399
28440738	5.77094
28441281	1.58128
28441609	2.28571
28441687	2.09606
28443486	1.85714
28443604	1.99015
28443645	4.133
28443729	3.55665
28443735	4.07882
28443990	5.09606
28444873	4.29064
28444891	4.19212
28444911	4.19212
28444993	5.13054
28445067	2.17734
28445275	2.12315
28445848	1.50985
28445891	1.48522
28446047	1.47537
28446250	2.2266
28446768	1.35714
28447006	1.34975
28447007	1.39655
28447227	1.34975
28447436	1.37438
28447833	1.91872
28448073	2.0936
28448074	2.75862
28448082	2.36946
28448275	1.96798
28448490	2.13054
28449636	2.01724
28450356	1.85714
28450670	1.91626
28451229	2.14778
28451511	1.78325
28451600	1.77833
28451830	2.12562
28452033	1.74877
28452180	1.91872
28452519	2.5197
28454416	3.27094
28454489	5.49507
28455288	5.03202
28455411	5.02217
28455415	5.00246
28456013	5.00246
28456166	5.02463
28456342	5.02463
28457151	4.93596
28457517	4.93596
28457934	5.02217
28458722	5.02463
28459397	7.15517
28459607	6.43842
28459761	6.96059
28459851	9.23892
28459855	6.74384
28459856	5.95813
28459868	5.66995
28459881	5.91626
28460293	5.5468
28461227	5.06404
28461351	7.53202
28461524	5.91872
28461682	6.63793
28461751	6.45567
28462080	7.09852
28462172	6.0665
28462191	5.84483
28462214	5.99261
28462537	6.36207
28462605	4.41626
28463015	4.24138
28463235	4.40148
28463571	4.25123
28463636	4.87192
28463652	4.47537
28463653	4.39655
28463748	4.50985
28463767	5.12315
28466328	4.4803
28466363	4.37685
28466536	4.39901
28466587	4.41379
28467117	4.86207
28467330	6.00493
28470402	5.18227
28474169	5.28325
28474491	4.47783
28474526	5.07389
28474540	4.19212
28474544	4.30296
28474624	5.10837
28474626	4.28325
28475297	4.28325
28475436	5.2069
28476109	4.38177
28476113	4.19458
28476169	7.88177
28476633	6.28571
28477368	6.47537
28478505	7.28818
28479102	6.39409
28479906	6.28079
28480158	6.16995
28480274	8.42365
28480982	4.50739
28481147	4.57143
28481298	4.44335
28481401	5.09606
28481649	3.99754
28482457	5.633
28482552	4.03448
28483154	4.19458
28483160	3.45567
28484979	3.30296
28486213	2.65764
28486750	2.66749
28487260	2.7931
28487568	3.01724
28487765	9.65025
28489097	8.49261
28489424	8.55419
28489678	9.27833
28490069	8.95567
28490848	14.0542
28491598	12.3005
28491602	12.3005
28491608	12.3005
28491610	12.3005
28491612	12.3005
28491614	12.3005
28491615	12.3005
28491618	12.3005
28491619	12.3005
28491626	12.3005
28491627	12.3005
28492010	14.4852
28492315	4.10099
28492781	4.10099
28492948	4.61084
28492969	2.34236
28494016	2.21429
28494178	2.48768
28494293	2.17734
28495519	2.68473
28495970	2.40887
28497168	2.37931
28498021	3.8867
28499150	3.28079
28499299	1.41872
28499755	1.38424
28499836	2.27586
28501395	1.15764
28501937	3.37685
28502314	2.97044
28503226	2.9532
28503770	3.0665
28504064	5.22414
28504066	2.95567
28504455	2.39163
28504653	3.58374
28504742	3.83005
28506135	4.25123
28506157	5.57635
28506178	4.73645
28506182	4.69458
28506231	4.64286
28506356	8.00739
28506464	5.06897
28506505	5.10099
28506656	5.77094
28506780	5.46059
28506781	5.06158
28506785	5.94581
28506795	5.3399
28506901	4.49015
28507005	4.84729
28507429	4.17241
28507979	3.91872
28508687	3.9064
28508908	4.63793
28509127	3.99261
28509473	3.93842
28510110	7.18966
28510202	5.69212
28510369	5.66995
28511193	5.94581
28511789	6.6798
28512534	6.20197
28512701	5.96798
28513527	6.34729
28513653	6.69212
28513804	4.21429
28514394	4.53941
28514548	4.25369
28515212	4.15025
28515391	5.5197
28515446	4.5197
28515759	5.33498
28516494	4.32266
28516672	7.44581
28516949	6.18473
28516972	6.31773
28516990	6.33744
28517105	8.10591
28517110	5.94828
28517718	6.07143
28517830	4.96552
28518134	4.79064
28518881	6.43596
28518896	5.10837
28519186	5.22906
28519584	5.28079
28520635	5.47783
28521437	3.60591
28522737	3.64532
28523070	4.40887
28524978	4.39163
28525016	3.2069
28525428	5.41133
28525780	4.8399
28526124	4.8399
28526130	5.79064
28526134	5.05911
28526144	5.01478
28526146	5.44581
28526150	5.00985
28526181	5.33498
28526694	4.96798
28526907	4.34729
28527042	5.28325
28527921	2.86946
28527962	2.94089
28528211	3.36453
28528223	3.06897
28528367	3.02217
28528408	3.07389
28528987	5.51478
28529490	4.18719
28531119	4.12562
28531120	4.12562
28531370	5.69951
28531789	3.94828
28532006	3.4803
28532214	4.96305
28532274	11.8473
28533479	9.34236
28533795	9.73399
28534198	9.42365
28534557	9.42365
28535694	9.42365
28536218	10.298
28536903	9.9064
28536978	7.09606
28537003	7.09606
28537018	7.09606
28537033	7.09606
28537044	7.09606
28537086	7.20197
28537357	9.42365
28537733	7.32512
28538447	7.44335
28538485	7.42857
28538944	8.40887
28539399	7.87438
28539603	7.9803
28539888	6.66995
28540039	6.97783
28540254	6.7931
28540351	6.7931
28540455	6.7931
28540547	6.79803
28540567	8.37685
28541352	7.41133
28542162	7.41626
28542555	7.48768
28542796	7.41133
28542883	7.41133
28543647	7.44581
28544033	7.44581
28544774	7.41133
28545659	7.41133
28545829	8.46059
28545957	8.23892
28546055	8.45074
28546333	6.94581
28546403	7.14532
28546542	7.58128
28546589	6.28079
28546700	6.34975
28547447	8.75369
28547564	7.94335
28547801	8.00739
28547808	7.94335
28547812	8.54926
28548819	9.28818
28548824	7.64778
28548827	7.66995
28548841	7.63547
28549046	7.75862
28549082	7.49261
28549115	7.52709
28549150	7.367
28549349	7.367
28550142	7.4803
28550245	8.69212
28550500	6.68719
28550698	7.26108
28550855	6.94335
28551098	7.09606
28551136	7.30296
28551378	6.73399
28551438	8.84729
28551510	8.14286
28551530	7.67734
28551536	7.54433
28551541	7.5936
28551692	9.92857
28551694	7.1798
28551737	6.07882
28551899	7.37192
28551924	5.71675
28552191	4.07635
28552292	3.95567
28552312	3.867
28552391	3.867
28552491	3.867
28552719	4.02956
28552805	4.20443
28552814	4.33744
28553100	3.69951
28553110	3.32266
28553181	4.57389
28553244	4.05911
28553259	3.73399
28553426	3.75616
28553433	4.01724
28553474	3.37931
28554009	4.08867
28554899	3.94335
28554944	3.46798
28554989	3.46798
28555345	3.46798
28555362	4.03695
28555393	3.47044
28555532	3.47044
28555778	3.47044
28555795	3.63054
28556182	3.83744
28556186	2.65271
28557062	3.35468
28557320	5.61823
28557482	5.21921
28557731	7.46798
28558708	5.84729
28559338	6.14286
28559444	6.06404
28559455	6.13054
28559460	5.90394
28559462	6.45074
28559968	8.39901
28559980	4.38916
28559984	3.94335
28559998	4.6601
28560000	1.73399
28560002	1.68473
28560004	1.81281
28560006	8.73153
28560008	8.47537
28560010	8.35222
28560012	8.60591
28560014	8.54187
28560016	8.54187
28560018	8.54187
28560020	9.03695
28560071	10.1749
28560122	10.3719
28560200	6.12808
28560300	5.63054
28560316	5.63054
28561300	5.97044
28561581	4.70443
28561633	4.70443
28561739	5.15764
28561744	4.81773
28562058	4.81773
28562193	4.8202
28562659	5.39163
28562906	4.63793
28562993	5.29803
28563285	5.32759
28563317	6.35961
28564008	5.60345
28564264	5.71182
28564373	5.79803
28564631	5.50739
28564652	5.38424
28564740	5.34975
28564807	5.34975
28565136	5.52463
28565137	5.29803
28565294	5.80542
28565543	5.78325
28565582	6.58621
28565651	6.22167
28565839	6.39409
28565849	4.35714
28565851	3.99261
28566746	4.3867
28566885	3.633
28567044	3.78325
28567096	4.20443
28567230	4.12069
28567318	4.04433
28567528	4.54433
28568243	3.64778
28568372	3.64778
28568491	3.72906
28568873	3.87931
28569349	3.84483
28570191	2.95074
28570262	2.86946
28570272	2.99261
28570327	2.92365
28570330	3.67734
28570420	3.10591
28570452	3.133
28570478	3.06897
28570480	3.06897
28570776	4.09606
28570807	4.55665
28570874	3.83251
28571132	3.96305
28571286	4.30788
28571340	5.80542
28571365	5.04433
28571368	5.04433
28571380	5.04433
28571385	5.04433
28571391	5.04433
28571419	5.17488
28571464	4.78571
28571558	4.94089
28571607	4.95074
28572284	4.89901
28572425	5.4803
28572655	4.24384
28572724	3.9532
28573025	3.85468
28573265	5.19212
28573525	4.42611
28573968	4.78818
28574106	4.7069
28574369	8.52709
28574509	7.86946
28574513	6.64286
28574517	6.4064
28574521	6.27833
28574529	7.50985
28574537	3.94335
28574715	3.9803
28574716	6.95567
28574808	6.51232
28574810	5.32759
28574812	4.95813
28574814	4.64778
28574816	4.48522
28575726	4.40887
28575931	4.5468
28576263	2.42365
28576437	5.07635
28576441	3.44335
28576445	3.57635
28576457	3.44828
28576460	3.55911
28576752	4.93103
28577184	4.36453
28577450	3.6601
28577484	4.53202
28578050	4.34236
28578060	3.33251
28578468	2.74877
28578469	2.42365
28579007	6.46059
28579262	3.96305
28579985	3.94089
28580025	3.89901
28580034	4.3202
28580039	5.88177
28580227	5.74384
28580571	4.74384
28580599	4.56897
28580679	5.23645
28581033	3.87438
28581101	4.19951
28581276	4.45813
28581348	3.29803
28581388	3.33251
28581624	3.27586
28581706	4.07143
28581731	4.18966
28581816	3.96305
28581819	5.33005
28582069	4.65271
28582071	4.73892
28582206	5.0936
28582369	4.66995
28582391	4.66502
28582462	4.99754
28582623	6.5
28582824	5.3399
28582994	5.69458
28583038	5.31281
28583233	5.29803
28583432	5.33498
28583435	5.29803
28583689	5.29803
28584010	5.37685
28584184	5.92857
28584195	5.49015
28584223	5.41626
28584568	5.10591
28584757	4.4532
28584801	4.60837
28584883	6.43103
28585070	4.2266
28585278	4.31034
28585562	4.23399
28585563	4.23399
28585572	4.23399
28585587	4.23399
28585655	4.24877
28585734	4.21921
28585770	4.84483
28585780	3.15517
28585794	3.0197
28585951	4.26355
28586062	6.44828
28586127	3.94335
28586265	6.35222
28586371	6.16995
28586420	6
28586556	5.91626
28586612	6.57389
28586655	5.96305
28586762	5.76108
28586765	6.69704
28586916	6.59113
28586922	7.48276
28586924	7.20443
28586928	7.03695
28586930	6.97291
28586932	7.14286
28586936	7.10099
28587038	7.80788
28587276	5.99754
28587497	3.62069
28587525	5.60345
28587885	4.67734
28587904	4.63793
28588098	4.60837
28588873	4.60837
28589033	6.33744
28589743	5.37192
28590507	4.55419
28590589	4.68227
28590870	4.84236
28591097	4.74138
28591130	5.01232
28591301	4.85714
28591735	3.68473
28591831	4.28818
28591862	3.69212
28592034	3.9803
28592190	4.90394
28593136	4.45567
28593757	4.19212
28593954	8.25862
28594169	6.99261
28594236	7.37192
28594337	7.5
28594358	8.87438
28594553	7.20936
28594909	6.66749
28596151	6.39409
28597550	6.32759
28597639	7.21675
28597660	5.58128
28598029	9.57389
28598075	8.53941
28598209	8.57635
28598231	8.22167
28598255	8.75616
28599110	8.82266
28599525	8.8867
28599650	8.91626
28599772	9.71921
28599794	8.37931
28599816	9.31773
28599833	8.6798
28600599	10.5443
28601582	6.89409
28601666	7.06404
28602138	6.98276
28602162	9.53941
28602469	6.30788
28605198	6.3202
28605252	6.35468
28605407	9.01724
28605567	6.10591
28606256	6.10591
28606313	6.30296
28606519	7.84729
28606664	5.61823
28607055	8.72167
28607644	7.39901
28607859	7.49507
28607961	7.75862
28608139	7.80542
28608289	7.74138
28609335	7.53941
28609480	7.62562
28609574	8.73153
28609716	6.85714
28609781	8.47783
28609802	5.72414
28609810	5.70443
28609835	8.27586
28609840	7.70936
28609849	7.76355
28610572	7.89163
28610669	7.74877
28610672	7.64039
28611471	8.47291
28611538	7.90887
28611948	8.12069
28611951	5.6133
28613477	5.60591
28614497	7.00739
28614644	5.35222
28614888	7.52217
28615053	5.68719
28615330	5.69951
28615536	5.71675
28615547	9.57635
28615605	8.15517
28615709	8.25862
28615895	7.48768
28616027	9.27586
28616183	7.52463
28616445	7.30296
28616467	7.40887
28617070	7.53941
28617455	6.07143
28617576	6.76601
28617861	5.85714
28617953	6.2931
28617981	6.24384
28618504	5.5665
28619009	6.41872
28620421	5.42118
28620699	8.59113
28620785	7.95813
28620803	8.40148
28620914	10.2833
28621242	9.633
28621521	9.80049
28621755	8.75616
28623241	8.51232
28623243	8.35961
28623845	10.5074
28624079	8.50985
28624139	8.30296
28624243	9.21429
28624328	6.73399
28624374	8.74138
28624384	8.14039
28624437	7.76601
28624465	7.6601
28624965	7.81034
28625076	9.12069
28625199	8.04187
28625645	8.57389
28625867	7.75862
28626214	10.3522
28627219	6.66256
28627322	5.81034
28627762	5.84975
28629337	10.0665
28629996	8.72167
28630428	8.73153
28630527	10.7217
28630595	10.3177
28631261	10.3202
28631639	8.83744
28631882	9.0665
28631996	9.37931
28632066	8.84236
28634013	8.88177
28634157	8.94581
28634176	5.87438
28634217	5.97783
28634222	6.21921
28634396	5.07143
28634430	7.5936
28634623	7.31034
28634731	6.66256
28635079	11.1773
28635950	10.2438
28637373	10.0345
28637378	11.7734
28637573	11.5345
28637647	12.0567
28638138	11.7217
28638355	11.9163
28639154	12.2562
28639188	12
28639216	11.9335
28639220	10.4532
28639228	10.2512
28639561	10.2414
28639932	10.2266
28640282	10.2808
28641201	6.50985
28641522	7.70443
28642098	4.58621
28642447	4.55911
28642657	4.61084
28644214	5.90394
28644216	4.06158
28644858	4.64039
28644862	3.94335
28646341	6.89409
28646528	5.66749
28646628	7.05419
28646907	6.23892
28647003	6.27833
28647961	10.6872
28648005	7.9803
28648766	7.89409
28649114	8.15025
28649207	7.89409
28649315	8.01478
28649529	7.82512
28649532	14.1552
28649601	9.74631
28650012	10.0887
28650033	9.64286
28650116	9.63547
28650156	10.2291
28650171	9.96552
28650173	9.96552
28650175	9.96552
28650177	9.96552
28650183	10.9877
28650191	6.57882
28650392	5.133
28650393	5.53202
28650411	11.0296
28650597	8.05911
28650601	8.21921
28650667	10.0936
28650722	9.5468
28650867	9.38916
28650964	9.51724
28651254	9.10591
28651314	9.08374
28651735	17.1133
28652471	12.2709
28652541	12.2488
28652627	12.5591
28652808	12.2488
28652824	12.4261
28652949	12.6182
28653127	12.367
28653228	12.5517
28653661	12.367
28653795	12.5443
28653855	12.4335
28653902	12.2488
28654009	20.3522
28654220	13.0813
28654248	13.8522
28654275	13.9778
28654369	14.0197
28654482	13.9089
28654585	13.7882
28654636	14.4951
28654669	15.8522
28654795	13.6675
28656162	14.2882
28656171	13.8498
28656273	12.4877
28656548	13.133
28657348	11.7463
28657483	11.9212
28657661	11.6182
28657742	11.9064
28657800	12.0025
28657877	10.5616
28658134	12.9261
28658202	6.10837
28658279	7.0197
28658310	4.37192
28658944	4.59113
28658945	5.11576
28658968	4.03448
28658989	4.0197
28659398	6.15764
28659512	7.71182
28659641	7.2069
28659706	6.9532
28659814	7.13793
28659816	7.1798
28659838	6.94335
28659997	6.97044
28660109	7.28325
28660197	9.69458
28660308	6.26108
28660473	12.8547
28661211	11.6872
28661379	11.6453
28661462	11.6453
28661499	11.6453
28661507	11.6453
28661592	11.6453
28661733	11.6453
28661851	11.8177
28661852	17.6527
28661933	14.0542
28662069	13.83
28662071	11.8744
28662073	11.4631
28662075	11.1182
28662077	11.3399
28662079	11.0911
28662195	10.6281
28662293	11.1059
28662322	10.5567
28663088	10.3251
28663344	10.3251
28663608	18.0517
28663616	13.1724
28663642	13.0985
28663667	13.33
28663736	13.1527
28663903	14.2709
28664041	14.9803
28664042	14.3325
28664163	14.1576
28664167	13.7931
28664168	13.7931
28664169	15.0394
28664176	15.2315
28664177	14.0419
28664458	14.4631
28664566	14.6182
28664725	9.9064
28664844	9.19704
28665233	9.19704
28665249	9.19704
28665329	9.19704
28665330	11.665
28665550	8.56404
28665742	8.56404
28665771	15.5788
28665776	12.8818
28665915	12.8818
28666056	12.8818
28666057	12.8818
28666292	12.8818
28666297	13.0099
28666312	13.0246
28666489	13.1379
28666576	13.7931
28666658	18.2365
28666672	13.8719
28666843	13.7685
28667201	14.069
28667531	14.1576
28667684	15.1749
28667861	14.3448
28668106	14.2931
28668145	14.1897
28668372	14.1897
28668403	14.1897
28668562	19.0172
28668714	13.5345
28668792	13.5074
28668912	13.5074
28668969	13.633
28669105	13.5074
28669178	13.5074
28669190	13.6847
28669212	19.7562
28669359	14.9532
28669513	14.9286
28669524	14.9286
28669679	15.0296
28669937	17.5862
28669992	15.6995
28670035	15.3177
28670051	15.2167
28670597	15.2167
28670758	15.2167
28670820	15.2414
28670929	27.1798
28671100	21.197
28671179	21.1453
28671255	21.6232
28671351	22.5197
28671573	22.399
28671692	22.2192
28671702	22.2192
28671734	22.2192
28671736	22.2192
28671768	22.2192
28671954	22.2192
28672080	22.2808
28672081	21.8522
28672206	21.8522
28672250	21.8522
28672335	22.5714
28672424	25.3399
28672440	20.8424
28672479	20.8424
28672480	19.4631
28672486	19.399
28672488	19.4384
28672514	21.4606
28672566	11.0123
28672641	28.5764
28672809	27.2709
28672855	27.2857
28672954	26.9606
28672983	26.9557
28673045	27.0197
28673083	26.6379
28673206	26.6379
28673217	26.6379
28673265	26.6379
28673272	26.6379
28673465	26.6379
28673545	26.6379
28673736	26.6379
28674002	26.6379
28674025	26.6379
28674145	26.6379
28674152	26.6379
28674245	26.6379
28674366	26.8005
28674397	30.0246
28674471	24.9828
28674589	28.7833
28674706	24.6995
28674978	24.899
28675234	23.8719
28675692	23.8719
28675876	24.1552
28676008	24.2857
28676100	24.1552
28676106	24.9901
28676465	25.2833
28676540	25.9901
28676546	23.2882
28676866	22.9704
28677368	22.8103
28677489	23.0025
28677737	22.8103
28677739	22.8103
28677784	22.8103
28677907	22.8103
28678068	22.8103
28678073	22.9335
28678181	22.8719
28678182	21.101
28678187	21.1034
28678318	25.9113
28678384	12.8054
28678413	12.8325
28678418	12.8054
28678429	13.8645
28678430	12.9458
28678866	12.5222
28678867	12.5222
28678978	22.7217
28679073	17.9655
28679074	19.2217
28679110	19.2217
28679150	19.1552
28679238	19.1552
28679481	19.8571
28679495	18.5493
28679539	18.6108
28679547	18.6158
28679739	20.0739
28679802	19.5665
28679815	19.5049
28679876	20.0025
28679909	18.3719
28680093	19.6084
28680151	16.8448
28680439	16.8448
28680640	16.8448
28680750	20.0493
28680866	9.51232
28680937	9.5665
28681026	9.67241
28681105	10.9261
28681169	8.73892
28681287	8.04926
28681546	9.40148
28681556	8.43103
28681574	8.45567
28681716	8.48276
28681976	10.6059
28681995	7.71429
28682062	7.71429
28682203	8.44335
28682227	7.71429
28682235	7.76355
28682414	7.88424
28682506	7.87685
28682541	7.89655
28682762	7.97537
28682898	8.95813
28682915	8.84483
28683037	8.32759
28683109	8.24877
28683327	8.98768
28683330	7.72906
28683363	7.68473
28683375	7.68473
28683383	7.71429
28683598	7.97537
28683671	7.17734
28683672	7.28571
28683835	7.24877
28684193	7.31527
28684226	7.1601
28684371	7.20443
28684459	7.18227
28684489	6.81281
28684546	5.88177
28684616	5.93596
28684640	5.52463
28684658	5.44828
28684672	5.42611
28685092	5.5197
28685238	5.4803
28685469	9.867
28685470	8.56158
28685562	9.74384
28685633	9.68719
28686141	10.202
28686170	8.35714
28686191	8.35714
28686274	8.77094
28686667	11.4778
28686833	6.35222
28686900	5.31527
28686904	5.31527
28686950	6.07635
28686961	6.4803
28687399	5.90394
28687548	5.70443
28687585	6.37192
28687586	7.48276
28687587	5.10837
28687600	6.16749
28687616	6.50739
28688053	7.20443
28688579	7.21675
28688841	6.48768
28689151	6.28325
28689452	7.52217
28689498	7.05911
28689654	9.2069
28690018	6.39901
28690033	6.39901
28690040	6.44089
28690232	8.76847
28690287	10.6552
28690477	18.17
28690572	16.5739
28690573	16.5739
28690576	16.9631
28690750	16.9631
28690751	16.303
28690758	16.303
28690772	16.303
28690779	16.303
28690784	17.2562
28690878	17.6921
28690897	15.468
28691041	16.2143
28691480	17.3202
28691505	18.798
28691581	16.931
28691599	16.8325
28691604	16.7685
28691613	16.7685
28691619	17.2734
28691625	17.2069
28691627	17.2069
28691631	17.2069
28691633	17.2069
28691648	17.2069
28691649	17.2069
28691651	17.6478
28691791	17.9015
28692005	14.4581
28692231	25.4606
28692233	12.7167
28692290	12.7167
28692405	12.7167
28692773	12.7167
28692791	12.7167
28692794	12.7167
28692799	12.7167
28692800	12.7167
28692818	12.7167
28692819	12.7167
28692864	13.9951
28692891	13.6872
28692893	13.5911
28693270	13.5911
28693276	13.2266
28693332	13.3054
28693675	13.2094
28693791	12.2463
28693865	12.2463
28693935	12.2463
28694008	12.303
28694014	15.6429
28694672	5.54433
28694752	11.1502
28694767	10.8399
28694939	10.1502
28695049	10.0542
28695188	10.266
28695480	10.0099
28695869	9.80788
28696310	10.1182
28697570	11.0837
28697888	10.7512
28698187	10.6429
28698245	10.3892
28698246	9.94581
28698378	10.0542
28699155	9.94581
28699577	11.6207
28699684	12.4163
28699860	12.069
28699866	12.7611
28699884	12.2315
28699887	10.367
28699888	10.367
28699897	10.367
28699898	10.367
28699910	10.367
28699929	11.5911
28700064	10.8005
28700526	8.32759
28700563	8.32759
28700612	8.47044
28700733	12.4828
28700772	4.39163
28701411	7.47044
28701427	7.56158
28701805	7.07389
28701822	6.78079
28703014	9.75123
28703530	6.6133
28703585	7.0665
28703661	7.33744
28703673	7.62808
28703677	7.46059
28703720	8.78571
28703727	8.79064
28703799	8.01232
28703806	9.24138
28704034	8.99015
28704035	8.49261
28704042	8.40394
28704043	13.9236
28704059	12.1059
28704061	11.5517
28704068	12.9113
28704072	12.0739
28704084	13.5
28704112	12.4138
28704114	12.6502
28704115	13.4778
28704117	12.2931
28704127	12.2931
28704128	13.1601
28704141	13.4926
28704150	13.5296
28704217	13.0961
28704244	12.9187
28704258	10.2611
28704271	11.8276
28704305	10.2562
28704321	9.87438
28704399	10.564
28704406	10.4581
28704425	9.79064
28704429	9.633
28704433	10.234
28704473	10.3128
28704533	10.7192
28704557	10.702
28704558	8.71921
28704577	8.72414
28704594	9.54433
28704604	9.04187
28704623	9.8202
28704691	8.02217
28704698	7.96798
28704771	8.0936
28704819	6.99754
28705113	6.89901
28705194	2.23645
28705196	4.15764
28705618	1.73892
28706241	1.77833
28706819	3.35714
28706916	1.49015
28706944	1.97783
28706973	1.83498
28707071	1.94335
28707407	6.43103
28707528	5.91872
28707740	6.50985
28707905	6.27094
28707919	6.46552
28707945	6.39409
28707970	6.34483
28708008	6.39409
28708023	6.34483
28708038	6.39655
28708043	6.34483
28708050	6.34483
28708075	6.49507
28708244	6.23892
28708297	6.25123
28708405	6.65271
28708829	2.58374
28708913	0.864532
28709096	2.48768
28709342	2.84729
28709557	2.89409
28709576	8.46552
28709593	6.49754
28709683	6.23892
28709687	6.23892
28709688	6.23892
28709699	6.23892
28709700	6.23892
28709761	6.30788
28709785	9.80049
28709921	4.30296
28710081	4.4335
28710337	4.89163
28710448	4.85961
28712016	4.70936
28712058	4.37931
28712162	3.60591
28712170	3.54433
28712182	4.22414
28712340	3.38177
28712348	3.30049
28712369	3.38424
28712554	3.34975
28712586	3.92118
28712901	3.46798
28712989	5.73153
28713123	1.35468
28713124	1.38916
28713129	3.20443
28713324	1.64778
28713919	2.55665
28714017	1.19951
28714274	1.56158
28714482	1.51478
28714484	2.14286
28714488	1.44335
28714490	1.41626
28718624	2.63793
28719603	1.29064
28719707	2.74631
28720501	1.1798
28720536	2.15517
28720537	1.22906
28720539	1.09113
28720541	0.847291
28721062	4.88424
28721170	4.14286
28722040	4.0468
28722112	4.02217
28722163	15.1059
28722279	14.399
28722285	14.303
28722286	14.303
28722290	14.303
28722291	14.303
28722335	14.303
28722336	14.303
28722338	14.303
28722345	14.303
28722348	14.303
28722353	14.303
28722357	14.303
28722364	14.303
28722373	14.303
28722374	14.303
28722375	14.303
28722462	15.5049
28722469	4.25123
28723362	1.35961
28724039	1.10837
28724070	2.59113
28724469	1.15271
28724471	1.20443
28724598	2.75123
28725068	0.945813
28725218	1.15517
28725597	3.04433
28725670	7.91872
28725916	7.07635
28725924	7.07635
28725925	7.07635
28725982	7.07635
28725985	7.2069
28725991	7.27833
28726005	6.78571
28726011	6.84483
28726012	6.58374
28726071	6.67488
28726201	8.24877
28726691	2.63054
28726971	10.5567
28726994	8.7734
28727003	8.67734
28727015	9.49261
28727228	9.85222
28727242	8.71182
28727249	9.4803
28727273	8.80788
28727275	9.06404
28727284	10.1429
28727299	10.4754
28727303	11.9852
28727305	11.6527
28727315	11.5345
28727316	11.5345
28727321	11.5345
28727330	11.5345
28727341	12.3325
28727352	11.5788
28727503	11.5714
28727505	10.9409
28727833	11.0665
28729708	10.7882
28730471	4.93103
28730947	3.25369
28732107	1.73892
28732486	1.8202
28732760	2.09852
28733282	1.94581
28733283	1.88177
28733546	1.96305
28733588	2.55665
28733702	2.38916
28733726	1.17488
28733747	1.11084
28733753	1.31773
28733762	1.40887
28740199	1.06158
28740294	3.71182
28740388	2.92365
28740520	2.76108
28740539	5.50246
28740785	5.19704
28740825	4.7266
28740836	4.65517
28740846	4.61823
28740869	7.59852
28740892	4.30049
28740902	4.23399
28740934	4.02709
28740997	6.63054
28741060	4.35468
28741073	4.76847
28741253	3.133
28741348	3.00739
28741387	3.55911
28741995	1.59113
28742153	1.84236
28742420	1.16749
28742875	0.938424
28742898	1.23645
28743153	0.573892
28743156	4.25616
28743236	4.20936
28743245	4.8867
28743283	5.26601
28743360	5.03695
28743381	4.96305
28743382	4.96305
28743534	5.17734
28743551	4.78571
28743584	4.71675
28743587	5.16502
28744032	4.98522
28744051	4.95074
28744097	4.95074
28744301	4.9532
28744475	4.95074
28744482	6.88424
28744821	4.94581
28744825	5.08621
28744946	5.5197
28744956	5.08621
28745121	4.9803
28745148	9.60591
28745359	8.37685
28745493	8.1601
28745647	8.0936
28745794	8.39409
28745833	8.26355
28746003	8.26355
28746028	8.27833
28746141	9.63793
28746367	5.97783
28746406	4.38424
28746476	4.50246
28746649	4.83251
28746967	0.977833
28747333	1.59113
28747342	0.660099
28747513	0.96798
28747569	1.14039
28747886	0.238916
28748184	1.50493
28748354	0.423645
28748455	1.34729
28748470	0.440887
28748532	0.625616
28748535	0.258621
28748561	0.795567
28748598	0.270936
28748616	0.216749
28748659	0.270936
28748753	0.729064
28748802	0.79803
28748854	0.642857
28748859	0.62069
28748881	0.625616
28748932	0.637931
28748947	0.903941
28748973	0.391626
28749029	0.229064
28749168	0.748768
28749192	0.344828
28749197	0.394089
28749268	0.87931
28749285	4.53448
28749388	3.55419
28749412	3.99015
28749533	4.13547
28749812	4.08128
28749819	4.73153
28749892	5.35714
28749949	2.51478
28749977	2.31773
28750057	2.31773
28750192	2.92611
28750222	0.70936
28750435	1.04187
28750444	1.3867
28750455	0.810345
28750685	0.736453
28750842	2.53448
28750923	2.38916
28751097	1.64039
28751279	1.69951
28751302	1.63054
28751512	4.74877
28751590	2.0468
28751619	2.02709
28751830	2.08374
28751842	2.0665
28751941	3.60099
28751999	1.29064
28752123	2.73153
28752365	1.39409
28752372	1.367
28752645	2.78325
28752711	1.74877
28753089	3.18227
28753115	2.72906
28753181	2.03695
28753242	1.61823
28753264	1.58867
28753371	3.72414
28753528	1.22906
28753569	1.19212
28753708	1.30296
28753748	3.99507
28753939	1.97044
28754256	1.42857
28754312	1.2734
28754342	3.31527
28754617	4.95567
28754712	3.75862
28754796	3.68473
28754817	3.68473
28754977	3.80049
28755159	3.70936
28755215	3.68719
28755219	6.76847
28755250	3.367
28755384	3.08374
28755478	3.367
28755736	3.19951
28755861	2.89409
28755865	5.01724
28755977	2.76601
28756068	2.66749
28756239	2.65764
28756383	4.1133
28756532	1.90887
28756710	1.65517
28756798	1.68966
28756805	4.22167
28757046	1.68966
28757115	2.81281
28757235	3.37931
28757312	2.78571
28757337	2.78571
28757592	5.30542
28757950	2.73153
28757999	2.98276
28758083	2.87931
28758227	2.93596
28758247	3.4532
28758713	1.84975
28758730	1.89901
28758732	1.82266
28758912	1.8202
28759324	1.867
28759733	3.21675
28759777	2.31527
28759781	1.62808
28759797	1.8867
28760205	1.01232
28760360	0.743842
28760583	1.66995
28760691	0.805419
28760837	1.18473
28760847	0.6133
28760851	0.926108
28760968	1.61084
28761124	2.60837
28761263	2.04433
28761461	1.85714
28761479	1.97537
28761545	2.5936
28761594	1.79064
28761621	1.73399
28761627	2.99754
28761695	1.23399
28761798	1.52463
28761868	4.76355
28761968	3.48276
28762076	3.27586
28762087	3.25616
28762088	3.27833
28762145	3.54433
28762502	3.72167
28762581	2.03202
28762606	2.08867
28763083	1.59113
28763280	1.49261
28763402	4.35714
28763937	2.33498
28763966	3.28571
28764223	3.59852
28764227	2.71429
28764350	2.74877
28764397	2.64039
28764468	2.64532
28764522	2.64532
28764771	2.75862
28764797	2.52463
28764844	2.52956
28765191	3.0468
28765230	1.32266
28765303	1.10591
28765364	1.00493
28765664	1.00493
28766116	1.12069
28766197	2.11823
28766328	2.87685
28766463	2.57882
28766574	2.32266
28766943	2.54433
28767125	5.76355
28767130	4.36207
28767305	6.35714
28767320	5.44828
28767328	4.91626
28767332	5.46305
28767351	5.42857
28767421	4.77094
28767453	3.9335
28767638	2.9335
28767645	3.14286
28767693	3.7266
28767804	1.56158
28767893	2.3399
28767899	1.56158
28768035	2.80049
28768237	2.67241
28768749	1.65764
28768799	1.67241
28768886	1.60591
28768910	1.60591
28768922	3.78571
28768995	3.05419
28769073	3.05419
28769156	3.06897
28769162	3.33251
28769216	3.26108
28769285	1.28818
28769477	1.05419
28769667	0.85468
28769938	3.98522
28770190	2.40148
28770198	2.4803
28770281	3.07389
28770285	2.24384
28770290	2.23892
28770577	2.34483
28770799	2.89163
28771135	2.6798
28771938	1.69951
28771940	1.51478
28771961	1.92118
28772189	1.44828
28773535	1.44828
28773603	1.44828
28773880	1.92857
28773952	2.24631
28773964	1.133
28774014	1.28079
28774088	1.75369
28774142	1.30788
28774192	1.69951
28774284	1.29064
28774395	1.10591
28774500	1.14039
28774781	1.97537
28774872	1.79064
28774898	1.6798
28775158	1.65517
28775235	1.7069
28775272	2.30788
28775334	1.17488
28775359	1.12315
28775362	5.2931
28775380	4.68719
28775445	4.57635
28775463	4.56158
28775492	4.44581
28775532	4.40887
28775850	4.10591
28775871	3.99261
28775873	3.99261
28775917	3.99261
28775927	3.99261
28776002	4.70197
28776031	4.12808
28776111	4.42857
28776113	4.08621
28776124	3.5468
28776164	3.62562
28776196	3.83744
28776404	3.4532
28776419	1.26847
28776453	1.133
28776524	1.31773
28776537	1.39163
28776575	2.49507
28776910	2.42118
28776916	2.23645
28777140	2.23645
28777184	2.23645
28777200	2.30296
28777439	2.26355
28777460	2.36946
28777475	2.633
28777562	2.67241
28777583	1.40148
28777586	1.29557
28777685	1.32759
28777718	1.45074
28778268	1.46059
28778269	1.46552
28778291	1.39163
28778311	1.20443
28778313	0.87931
28778332	1.91379
28778346	1.24138
28778418	1.08867
28778537	1.24138
28778551	1.89409
28779206	0.859606
28779615	1.1798
28779753	2.21675
28779759	2.3202
28780573	1.48276
28780758	1.54187
28780794	1.59606
28780795	1.7931
28780878	2.0468
28781063	0.995074
28781198	0.85468
28781225	4.80049
28781417	2.64778
28781418	3.65764
28781420	3.18719
28781423	3.24877
28781427	3.28079
28781676	3.77833
28781741	2.01478
28781816	1.27586
28781886	2.39901
28781890	1.22167
28781892	1.07635
28781907	1.23892
28782079	1.08621
28782117	1.73399
28782518	0.913793
28782613	0.788177
28782705	0.802956
28783002	0.738916
28783190	0.615764
28783218	0.950739
28783226	0.743842
28784037	0.783251
28784459	1.24877
28785095	0.857143
28785303	0.472906
28785418	0.41133
28786036	0.785714
28786124	0.665025
28786789	0.598522
28788165	1.51232
28788362	0.881773
28788692	2.20936
28789069	0.82266
28789397	0.997537
28789504	1.51232
28790038	0.923645
28792935	1.55419
28793155	3.49261
28793303	2.14778
28793336	1.98522
28793344	1.85714
28793892	3.20936
28794196	1.1601
28794220	3.10837
28794260	2.3202
28794262	2.21675
28795007	2.30296
28795370	2.12069
28795841	3.05911
28796149	1.51232
28796419	0.273399
28796427	0.630542
28796510	0.603448
28796569	0.246305
28796848	0.5
28796891	0.332512
28796951	0.389163
28797676	1.37438
28798095	1.56158
28798217	1.16256
28798362	2.5665
28798404	2.2734
28798829	1.6133
28798898	1.55419
28798944	3.1798
28799052	1.05911
28799076	2.62808
28799111	0.780788
28799141	0.788177
28799151	3.47537
28799204	1.75862
28799208	1.72906
28799731	1.41872
28799882	3.18719
28800217	2.47783
28800411	2.63793
28801037	2.75862
28801250	2.52463
28801649	3.19458
28801826	3.3867
28801953	1.47291
28801962	1.91626
28803086	1.69704
28803161	3.42365
28803334	2.20197
28803336	1.61084
28803338	1.55665
28803340	1.92611
28803342	1.94335
28803361	1.92857
28803362	3.03202
28803375	2.27586
28803556	2.18719
28803632	2.14778
28803675	5.60099
28803848	2.65764
28804840	2.58374
28804843	2.78571
28805376	2.97291
28805448	3.28818
28806330	2.40394
28806553	1.60099
28806601	1.84975
28807025	1.68227
28807106	3.26108
28807250	2.66749
28807989	2.55911
28808010	3.26601
28808091	5.12315
28808104	4.54433
28808229	4.63054
28808368	4.57635
28808407	4.72414
28808414	3.99754
28808541	4.10591
28808665	5.77586
28809050	2.0665
28809114	2.06404
28809688	3.49754
28809692	0.70197
28809693	0.706897
28809706	1.19704
28809947	2.24384
28810075	2.08374
28810081	1.70197
28810087	2.26108
28810089	2.22906
28810209	2.59113
28810624	2.19458
28810776	1.83251
28810824	1.57882
28810959	2.39901
28810960	2.16749
28811055	1.58128
28811431	1.49754
28811432	2
28811622	1.55911
28811640	1.39409
28812076	2.24877
28812106	1.80542
28812144	1.26355
28812214	1.26355
28812422	1.50246
28812446	1.88177
28812470	1.34483
28812497	1.89901
28812565	0.761084
28812746	1.55665
28812881	1.25369
28812977	1.25616
28813523	1.24877
28813660	1.18966
28813833	1.48276
28813894	1.35961
28814119	1.47291
28814209	1.00246
28814216	0.972906
28815135	1.64778
28815251	1.37685
28815308	0.495074
28815652	0.719212
28815679	0.536946
28816256	0.669951
28816388	0.948276
28816682	0.820197
28816822	1.07635
28816830	0.741379
28816955	0.697044
28817258	2.16995
28817387	1.83005
28817557	2.54433
28818349	1.77586
28818538	1.92857
28819098	1.95074
28819446	3.78571
28819449	3.2266
28819799	2.2931
28819893	2.35714
28820295	2.2734
28820780	4.53695
28820965	3.23399
28821131	2.9335
28822588	2.51724
28823596	4.16995
28823742	2.58867
28823800	2.51232
28824041	4.54433
28824071	2.14532
28824165	5.43103
28824553	3.62315
28824557	3.62315
28824798	3.62315
28825224	3.64778
28825282	7.01232
28825603	3.35714
28825869	3.03448
28826307	3.55172
28826328	3.07143
28826335	2.88177
28826400	4.42118
28826430	2.29064
28826633	5.22906
28826686	3.81034
28826724	3.81034
28827044	3.81034
28827235	3.81034
28827593	4.13793
28827672	7.51724
28827736	5.08128
28827752	5.04926
28827756	5.48522
28827851	6.13547
28827975	5.60591
28828057	8.08128
28828065	4.74138
28828069	4.69704
28828077	11.6207
28828199	8.46552
28828238	8.33005
28828249	8.47783
28828287	10.2438
28829242	9.34483
28829246	9.2734
28829333	9.49507
28829601	9.36946
28829673	9.08374
28829800	9.73399
28829871	6.20936
28830122	5.78325
28830232	5.78325
28830669	5.80296
28830908	5.92118
28830925	5.7931
28830938	5.93842
28831041	5.83251
28831126	5.81281
28831887	5.75123
28832536	5.82512
28832635	5.35961
28832930	5.39409
28833121	5.3399
28833170	5.40394
28833492	5.23399
28833576	5.5468
28833824	5.07389
28834212	4.43103
28834295	6.84236
28834346	5.61084
28835420	5.69951
28835422	5.79064
28835438	6.24384
28836334	7.00246
28836534	5.27094
28836548	5.51724
28836595	5.21182
28836995	7.31034
28837358	4.67734
28837508	4.70443
28837965	5.40394
28837975	1.47537
28838219	2.78079
28838616	1.89901
28838672	1.87192
28838840	2.08621
28839046	2.32512
28839689	1.33005
28839767	1.29803
28840046	1.03202
28840065	1.81773
28840998	1.35222
28840999	1.36453
28841002	3.39163
28841009	2.85961
28841024	3.03941
28842049	3.50493
28842066	3.11576
28842691	3.41133
28843401	3.18227
28844036	4.62562
28844159	3.68473
28844223	3.73399
28844305	3.76601
28844306	4.48768
28844328	4.65025
28844332	4.76847
28844399	5.14286
28844497	4.81773
28844525	4.31527
28844526	3.30049
28844815	4.14778
28845036	2.4064
28845205	2.10345
28845502	2.29064
28845581	2.09852
28845814	2.05419
28845815	2.91626
28846057	4.16749
28846097	4.76108
28846358	4.44089
28846434	4.27094
28846608	7.22906
28847358	5.3867
28847379	5.30296
28852636	6.00246
28852786	4.72414
28852867	4.69458
28852997	5.3867
28853065	4.43103
28853191	3.08867
28853245	3.10099
28853670	3.99015
28853793	3.57143
28853834	5.80049
28853934	4.59606
28854425	4.6133
28854501	7.00493
28854746	5.29557
28855004	5.91379
28855038	5.73153
28855091	5.51232
28855159	6.73153
28855435	4.86946
28856113	5.68719
28856155	3.7931
28856187	4
28856194	3.55419
28856676	3.62315
28856833	3.31034
28856971	3.54926
28856977	3.61576
28856983	3.64778
28857036	4.18227
28857662	3.66502
28857698	3.70197
28857846	3.82759
28860427	3.87685
28860883	3.59606
28860964	3.48768
28861168	3.63547
28861287	4.60591
28861718	3.56158
28861719	3.28571
28861797	4.33005
28861969	3.68719
28862077	3.11823
28862084	2.98522
28862326	2.9803
28862672	3.18473
28862699	3.68473
28862813	3.21675
28862979	2.90394
28863022	2.92857
28863037	3.16502
28863255	2.47291
28863393	2.86453
28863900	2.60345
28863956	2.60345
28864091	2.89901
28864192	3.42365
28864299	3.30788
28864501	4.00985
28864562	3.36946
28864617	3.29064
28864936	3.17734
28865449	3.39901
28865600	3.78079
28865685	3.77586
28865701	4.02217
28865720	5.87685
28865814	8.5
28866274	8.1133
28866280	8.01478
28866373	8.13793
28866412	7.91379
28866468	8.20936
28866867	8.21182
28866927	8.14778
28867020	7.97291
28867045	9.31034
28867295	4.5197
28867331	6.00985
28867332	3.60345
28867673	3.46059
28867685	4.0936
28867767	3.62562
28867784	3.26108
28867842	3.05911
28867964	3.00985
28868007	3.43842
28868015	4.15271
28868474	3.73892
28868659	4.05419
28868676	3.94581
28868825	4.28325
28869137	3.5
28869252	7.7931
28869380	8.85714
28869797	7.84483
28870141	7.89409
28870326	8.38916
28870531	8.63054
28870532	7.46552
28870581	7.96552
28871108	7.43596
28871309	8.85714
28871468	7.81773
28871471	7.77833
28871652	8.47044
28871837	7.61576
28872134	7.66256
28872219	7.75123
28872251	7.26355
28872252	7.26601
28872316	7.47783
28872503	8.13547
28872589	7.71921
28872750	8.29803
28872773	7.76355
28872934	12.0788
28873032	9.46552
28873078	9.44828
28873117	9.44828
28873192	9.44828
28873388	9.52217
28873416	9.92611
28873492	7.98768
28873535	7.98768
28873587	7.98768
28873588	8.46552
28873712	7.98768
28873762	8.02463
28873767	8.49015
28873779	8.01232
28873845	8.01232
28873866	8.01232
28873977	8.02463
28874276	8.01232
28874290	8
28874338	8
28874521	8
28874625	8.03448
28874659	8.03941
28874669	8
28874674	8.47044
28874676	8.03448
28874688	8
28874692	8.02217
28874900	8
28874928	8.03695
28875044	8.00985
28875060	7.98768
28875097	8
28875166	8.46552
28875437	8.08128
28875513	8.45074
28875706	8.02463
28875749	8.0468
28875802	8.0468
28875968	8.02463
28875969	8.53941
28876048	8.03448
28876053	8.01232
28876054	9.91133
28876071	7.46552
28876074	7.42611
28876102	7.37685
28876137	7.37685
28876142	7.47044
28876311	7.42365
28876312	7.42365
28876425	7.43842
28876456	7.52217
28876528	7.37192
28876618	7.33005
28877039	7.34236
28877086	10.9778
28877177	10.0665
28877206	10.4286
28877273	9.07882
28877727	9.07882
28878675	9.18719
28878929	9.133
28878935	9.133
28878945	9.22906
28879189	10.4852
28885684	6.59606
28885699	7.79064
28885708	5.64039
28885780	4.7266
28885846	4.7931
28885904	6.02709
28885947	4.61823
28886159	4.69212
28886278	6.05172
28886295	4.55172
28886302	4.65517
28886395	6.82512
28886553	5.04187
28886556	5.04187
28886657	5.41626
28886720	7.14532
28886727	6.08128
28886928	5.80049
28887232	5.78571
28887291	5.12069
28887327	5.88177
28887362	4.19951
28887603	4.9803
28887658	8.00985
28888019	6.35961
28888041	6.18966
28888203	6.18966
28888294	6.35961
28888323	6.18966
28888607	6.63793
28888697	7.00246
28888700	7.53448
28888712	6.92857
28888715	6.5665
28888716	6.39655
28888719	6.47044
28890996	6.24631
28891114	4.63793
28891116	4.75123
28891293	3.97783
28891498	3.69212
28891582	3.50246
28891982	3.50246
28892182	4.46305
28892510	4.06897
28892681	4.15271
28892684	3.75616
28892697	3.96059
28892823	3.74384
28892837	3.31773
28893095	2.97044
28893268	3.00739
28893339	3.97044
28893369	5.16995
28893488	3.81281
28893682	3.78079
28893691	4.89409
28893694	3.63547
28894109	3.93103
28894157	3.8202
28894230	3.8202
28894563	5.56897
28895068	5.05419
28895240	4.85961
28895360	4.97537
28895663	4.74877
28895729	6.00739
28895837	3.85468
28895880	5.13793
28895971	3.96552
28895995	4.19458
28896070	4.31527
28896118	3.96798
28896195	3.94828
28896262	3.56158
28896363	3.60099
28896440	5.0468
28896478	4.12562
28896596	4.14778
28896650	4.13054
28896663	6.14039
28896721	4.15025
28896724	3.92857
28896739	4.04433
28896757	4.02956
28896769	3.73892
28896867	3.69212
28896938	4.133
28897008	3.70443
28897254	3.69951
28897316	3.64532
28897339	5.86453
28897622	5.00985
28897624	4.01478
28897632	4.28818
28897682	5.10837
28897799	4.53202
28897851	3.32266
28897970	6.02217
28898011	5.43842
28898028	5.50246
28898174	5.43842
28898204	5.30296
28898235	5.06404
28898253	7.67734
28898285	3.4335
28898295	4.63547
28898308	3.57143
28898310	3.63547
28898343	3.12562
28898376	3.92857
28898394	2.96552
28898396	3.1133
28898399	3.2734
28898424	2.99015
28898430	2.71675
28898492	2.867
28898520	2.39409
28898523	3.49754
28898535	3.37438
28898578	3.66502
28899916	2.6798
28900106	2.58621
28900204	7.21429
28900327	4.80542
28900335	4.63054
28900448	4.70197
28900458	4.64778
28900696	4.63793
28900807	5.34236
28900840	4.7266
28900854	5.19212
28900973	4.62315
28901078	4.98522
28901180	4.65764
28901223	4.60837
28901254	4.82512
28901314	4.64286
28901441	4.72906
28901466	4.78079
28901636	6.77586
28901823	2.46552
28902036	2.37438
28902061	4.19951
28902337	2.28325
28902530	2.28325
28902581	3.72906
28902748	3.5665
28902797	1.78079
28902888	1.84729
28902916	2.43596
28902920	1.73645
28902924	1.99261
28902928	1.7931
28902929	1.69704
28902936	2.07389
28902940	4.10099
28902982	3.50246
28903055	3.70936
28903285	5.60591
28903446	4.89163
28903450	4.49754
28903569	5.05172
28903806	4.1133
28903831	5.68966
28904034	5.12315
28904237	6.01724
28904266	5.69458
28904387	5.38177
28904465	5.52217
28904599	5.65517
28904709	7.48522
28904745	4.59113
28905199	5.53941
28905317	5.88424
28905374	3.98768
28905479	4.04926
28905633	3.83744
28905839	3.92857
28906050	4.3202
28906106	3.74384
28906239	3.92118
28906400	4.37685
28906500	3.84975
28906542	4.2069
28906682	4.49754
28906712	4.46798
28906802	4.03202
28906898	4.83005
28907141	5.33744
28907550	5.32759
28907607	3.86946
28907613	4.6133
28907617	4.72167
28907806	6.69212
28907871	5.42365
28908337	5.50246
28908760	4.70197
28908803	6.04926
28908883	4.23645
28909003	4.00985
28909367	6.02217
28909414	4.23645
28910064	4.3867
28910411	5.10837
28910594	3.52709
28910693	3.11576
28910694	3.14778
28910775	4.17734
28910836	4.20443
28910981	3.79064
28911186	3.75616
28911364	4.49261
28911372	3.66749
28911402	4.04187
28911439	5.81773
28911528	14.3867
28911609	13.5197
28912005	14.6404
28912080	14.2537
28912083	14.2537
28912084	14.2537
28912092	14.2537
28912095	14.2537
28912104	16.4557
28912106	14.8892
28912110	14.8892
28912116	14.8892
28912130	14.8892
28912138	14.8892
28912142	14.8892
28912292	15.1626
28912351	14.5271
28912522	12.931
28912879	7.133
28913100	6.77094
28913166	6.40148
28913248	8.29803
28913390	3.88916
28913399	3.89409
28913418	5.11084
28913432	3.55419
28913554	3.80542
28913755	3.65271
28913983	4.61576
28914123	4.38916
28914151	4.07143
28914205	3.98768
28914320	5.17241
28914543	3.48768
28914880	4.28325
28915109	3.39901
28915187	3.5468
28915346	3.61084
28915354	3.36453
28915390	3.99261
28915521	3.34483
28915740	3.09852
28916118	3.52217
28916188	5.0197
28916328	4.42857
28916386	5.82266
28916506	4.63054
28916839	4.82266
28916922	6.29557
28916934	4.45074
28916976	4.96059
28917140	4.46059
28917228	4.96552
28917367	4.84729
28917485	4.84729
28917836	4.84729
28917909	4.84729
28918191	4.99015
28918507	5.36453
28918559	5.56404
28918604	4.03695
28918619	3.69212
28918642	3.12315
28918721	3.367
28918722	5.41379
28918740	3.87438
28918763	3.87438
28918764	3.87438
28918816	4.82759
28918818	3.02709
28918825	2.99015
28918890	3.31773
28918900	2.51232
28918913	3.38916
28919096	3.20936
28919102	4.4532
28919152	4.4064
28919181	4.20443
28919192	4.39409
28920606	6.89409
28920761	4.60099
28920766	3.63547
28920804	4.32266
28920830	4.0665
28920986	4.5665
28921143	3.04926
28921254	3.08128
28921387	1.70936
28921435	1.70197
28921597	1.7734
28921644	1.91872
28921658	2.62315
28921778	4.57882
28922205	5.19951
28922440	5.03202
28922442	5.99015
28922471	5.75862
28922475	7.05665
28922476	6.68966
28922477	6.9064
28922535	6.87685
28922658	6.7734
28922677	6.1133
28922716	6.66995
28922737	6.38916
28922744	6.60591
28922751	6.73399
28922793	6.4532
28922819	6.16995
28922822	7.07635
28923010	3.5468
28923023	3.59852
28923103	3.76601
28923124	5.73645
28923138	3.97044
28923162	4.81034
28923210	4.40887
28923221	4.38177
28923256	6.22906
28923296	5.58867
28923318	5.53941
28923335	5.17488
28923341	5.65025
28923358	6.60099
28923561	5.0936
28923640	4.867
28923643	5.17241
28923663	4.68966
28923795	4.20197
28923842	4.20197
28924034	4.23645
28924051	4.15271
28924090	4.27094
28924106	5.16995
28924148	3.27586
28924149	3.26355
28924215	3.26355
28924217	3.53448
28924313	4.59113
28924387	3.52463
28924554	3.54433
28924665	6.50739
28924771	5.03941
28925068	7.03695
28925144	6.86207
28925470	7.02463
28925670	7.24384
28925896	6.74631
28925967	6.7734
28926069	8.16502
28926070	8.68227
28926202	5.35714
28926386	5.14778
28926441	6.2266
28926519	5.27586
28926626	5.23645
28926676	5.1601
28926913	5.12562
28926981	5.15517
28927047	5.60591
28927131	5.44828
28927144	4.68227
28927260	4.66256
28927308	4.88916
28927344	5.06897
28927465	4.71429
28927514	4.83498
28927536	2.31281
28927642	2.49261
28927752	3.39901
28928146	2.6133
28928439	2.633
28928484	4.33498
28928617	3.12069
28928701	3.1133
28928778	3.32266
28928872	3.11576
28928921	4.10591
28928970	4
28929477	3.21675
28929491	3.79803
28929503	3.33498
28929523	4.2266
28929528	3.57389
28929618	3.31773
28929778	4.78818
28929780	3.34483
28929967	3.4335
28930049	3.87438
28930070	3.133
28930255	4.5665
28930430	4.02463
28930759	4.13793
28930776	3.88916
28930777	2.51232
28931069	2.44581
28931100	4.00246
28931187	2.88177
28931320	2.81281
28931340	3.58128
28931390	2.20936
28931406	2.71429
28931508	2.45567
28931532	3.28079
28931780	2.34236
28931858	2.27586
28931974	3.19704
28932151	2.52709
28932179	2.31281
28932322	3.54926
28932372	3.44335
28932920	2.33498
28933013	2.49015
28933128	2.29557
28933167	2.54187
28933267	2.93103
28933409	2.08621
28933436	2.24138
28933697	2.18719
28933727	2.39163
28934187	2.25862
28934353	1.84236
28934423	2.52463
28934816	2.4803
28935400	1.99754
28935530	2.24877
28935824	2.24631
28935992	3.05172
28936011	2.19951
28936760	2.33498
28937054	4.64778
28937389	4.26847
28937717	4.9064
28938530	4.133
28939125	8.81281
28939210	7.65025
28939734	7.63793
28939790	7.55665
28940139	7.47783
28940939	7.27586
28941589	15.1158
28941648	11.7217
28941722	11.5271
28942123	11.83
28942204	11.3399
28942702	11.3399
28943059	11.3399
28943157	11.3399
28943594	11.5985
28943706	11.3005
28944007	12.6084
28944287	7.6133
28944424	7.63793
28944520	7.83498
28944624	7.06158
28944855	6.4064
28945270	16.0985
28945545	15.0468
28945761	15.0172
28945781	14.8867
28945807	14.0493
28945823	14.1724
28946080	15.8867
28946233	15.6034
28946862	15.2414
28946900	16.1552
28946930	16.2217
28947148	15.9803
28947253	16.9507
28947425	14.8966
28947611	15.0074
28947688	14.8424
28947698	14.8424
28947736	14.8424
28947785	16.032
28947845	15.0123
28947917	15.0123
28947924	15.0123
28947932	15.0123
28947933	15.0123
28947991	15.0369
28948001	16.9606
28948022	11.83
28948023	8.64778
28948067	8.92611
28948068	8.63054
28948082	8.63054
28948138	8.82759
28948373	8.63547
28948381	8.63547
28948416	10.4557
28948418	5.75862
28949016	5.75123
28949064	9.74384
28949218	8.08128
28949446	8.14778
28949822	8.04926
28950429	8.04926
28950478	8.367
28950633	8.24877
28950841	10.665
28950867	7.03202
28950956	6.73153
28951318	5.57882
28951517	6.64778
28951539	5.65025
28951945	5.57882
28952181	6.12315
28952262	11.702
28952302	11.1626
28952419	11.0296
28952442	11.0296
28952591	11.0296
28952674	11.0296
28952784	11.0296
28952789	11.0296
28952965	16.7463
28953004	11.3227
28953070	11.3227
28953195	11.3227
28953423	11.3227
28953775	12.5961
28954028	8.22414
28954132	8.22414
28954157	8.22414
28954225	8.22414
28954314	8.31281
28954509	8.86946
28954512	5.67488
28954612	2.91872
28954914	2.89409
28955300	5.00739
28956279	4.65764
28956612	3.68473
28957092	3.70197
28957579	7.2931
28957998	5.5197
28958087	5.48768
28958267	5.45813
28959212	5.54187
28959855	5.7069
28960001	6.42118
28960021	5.29803
28960442	3.79064
28960500	3.74138
28960594	4.02463
28961004	5.79803
28961107	3.12315
28961108	3.16502
28961161	4.83498
28961419	3.29557
28961815	3.94581
28961902	4.42857
28961903	3.27586
28962013	3.27586
28962053	4.7266
28962155	3.05911
28962541	4.59606
28962675	3.72167
28962763	3.52956
28962786	3.54187
28963153	4.10837
28963290	3.76355
28963298	3.46552
28963526	3.71675
28963628	4.04433
28964152	3.94581
28964587	2.71675
28964798	2.68227
28964973	3.35222
28965635	3.08621
28965696	2.57635
28965787	2.19212
28966594	2.93596
28966663	5.00493
28966808	4.37438
28966812	4.35222
28967173	4.35222
28967209	4.75123
28967380	4.87192
28967381	3.35714
28967461	3.30542
28967471	3.4335
28967554	3.867
28967729	4.37931
28968095	2.93103
28968269	3.00493
28968558	2.88424
28968798	3.48276
28969235	3.25616
28969325	2.95813
28969838	2.93596
28969840	2.94335
28969914	3.57635
28970016	3.38916
28970068	3.91626
28970104	2.95567
28970266	3.16749
28970386	3.5
28970583	2.52709
28970705	3.05172
28970776	2.71675
28970997	2.66995
28971034	2.83744
28971344	4.18227
28971635	3.13547
28971929	3.12808
28971949	4.42365
28972404	3.32759
28972526	3.99754
28972768	3.84236
28972872	3.58374
28973025	5.50985
28973477	3.94335
28973514	5.08128
28974486	3.37931
28974722	3.33498
28974747	4.30049
28974783	4.46552
28974887	4.03202
28974927	4.2734
28974947	3.92365
28975071	4.9335
28975250	3.36207
28975370	3.82759
28975596	4.47291
28975598	3.02463
28975600	2.88424
28975602	2.92118
28975604	3.06897
28975606	5.02709
28975744	4.96305
28975975	5.78325
28976030	4.44335
28976111	6.64532
28976276	5.40148
28976351	5.40148
28976404	5.50985
28976406	5.18227
28976526	5.63547
28976708	5.05419
28977014	4.23645
28977420	4.20936
28977556	5.63793
28977755	4.22414
28977764	5.74138
28977821	4.40394
28978181	4.50493
28978299	5.8867
28978315	4.45813
28978327	8.15025
28978364	7.1601
28978791	7.04433
28979009	8.29803
28979087	6.9532
28979467	10.2241
28979641	8.43842
28980212	8.43842
28980445	9.01478
28980499	8.45567
28980509	17.6207
28980659	15.4901
28981420	15.4704
28981745	15.1429
28981861	15.3842
28981863	15.2586
28981881	15.7217
28982050	15.8473
28982338	15.6059
28982495	15.9901
28982726	15.8695
28982740	15.8005
28982744	14.9951
28982927	14.9286
28983010	14.2709
28983534	14.197
28983626	13.5099
28983674	14.4507
28983846	14.9015
28983981	12.9828
28984083	12.6724
28984097	12.6724
28984325	13.8596
28984607	6.92118
28984675	7.16749
28984816	7.03941
28984849	7.3202
28984927	7.51478
28984985	7.34236
28985129	7.47291
28985195	9.91379
28985277	9.46798
28985354	10.2315
28985397	10.1379
28985441	9.36453
28985508	10.1675
28985592	10.2833
28985594	5.37685
28985596	5.08374
28985598	4.84729
28985604	4.85961
28985606	4.01478
28985608	3.92611
28985610	5.97291
28985638	5.76355
28985801	5.80788
28985829	8.33005
28985853	7.72167
28985909	7.58867
28985911	7.58867
28985939	8.23892
28986335	8.32266
28986368	6.79557
28986430	6.45074
28986493	5.68719
28986686	4.85222
28986734	4.3399
28987013	3.66502
28987041	4.4532
28987751	3.17241
28987764	3.20443
28988173	4.38916
28988237	2.89409
28988362	3.27833
28988410	3.20443
28988723	4.13793
28988771	3.70936
28988998	3.49015
28989043	3.54433
28989104	4.05911
28989752	4.57143
28989813	6.21675
28989814	5.46552
28990092	5.86946
28990298	6.06404
28990877	6.06158
28990922	5.31527
28990983	6.28079
28991324	7.05665
28991573	6.23399
28991666	6.2931
28992012	6.57635
28996049	6.87192
28996295	6.31034
28996299	8.52709
28996435	5.35961
28996490	5.29557
28996596	5.14286
28996764	6.36453
28997262	5.32512
28997630	2.69951
28997831	3.45813
28997855	2.73399
28998054	3.5197
28998250	3.02463
28998705	3.0936
28998811	2.90394
28998943	3.09113
28999012	3.1601
28999174	3.23399
28999189	2.77094
28999200	2.76355
28999422	3.0665
28999557	3.5
28999586	2.64039
28999778	2.60591
28999790	2.69458
28999835	2.46552
29000052	2.95813
29000078	2.83251
29000174	3.48768
29000197	3.1133
29000241	5.74384
29000339	4.57635
29000831	4.90887
29000938	4.69212
29001099	8.9064
29001371	7.31034
29001474	7.02217
29001475	7.02217
29001487	7.08621
29001819	6.96552
29001968	6.96552
29002062	6.96552
29002823	8.30788
29002987	3.80049
29003417	4.23645
29004181	4.02463
29004334	3.96305
29005023	4.92365
29005570	4.35468
29005942	4.55665
29006090	6.00985
29006772	3.23399
29006807	5.52463
29006886	3.80296
29007398	4.05419
29007645	5.40148
29007782	4.06158
29008008	5.35222
29008023	4.18719
29008145	4.00985
29008265	3.84729
29009013	6.90148
29010179	4.57882
29010327	4.49015
29010485	6.25123
29010524	3.70936
29010848	4.18719
29010916	5.16256
29011426	4.61576
29011598	4.61576
29011705	4.61576
29011754	4.61576
29011830	4.65025
29011886	4.61576
29012135	4.78818
29012246	5.07882
29012278	4.66256
29012295	4.15764
29012396	4.34483
29012417	3.38916
29012439	4.14532
29012700	4.62315
29012717	5.87438
29012747	3.51478
29012993	3.42118
29013190	5.66256
29013685	4.02217
29014730	4.00739
29015009	4
29015257	9.58128
29015862	6.6798
29016239	6.78818
29016293	6.84975
29016606	7.05419
29016811	6.60591
29016882	6.51232
29016910	6.51478
29016946	6.49015
29016985	8.44581
29017323	3.09113
29017336	3.05419
29017720	4.24631
29018617	3.5936
29018677	2.28079
29018723	4.41872
29018802	3.07143
29019523	2.99507
29020734	3.44335
29020943	4.05911
29021357	2.39409
29021596	2.68227
29021616	2.03202
29021617	1.9532
29021995	2.07143
29022003	2.27586
29022086	2.05911
29022092	2.32266
29022158	3.633
29022164	5.81034
29022345	4.86946
29022357	4.91379
29022535	4.84729
29022586	4.84729
29022824	7.62808
29023125	4.16749
29023642	4.17241
29023804	4.22167
29023807	9.53448
29023812	6.76355
29023854	6.82266
29023865	6.86207
29023955	6.65517
29024018	7.01478
29024025	7.12315
29024114	6.94335
29024307	6.13054
29024353	7.41626
29024453	3.31773
29024551	3.19951
29024597	3.83498
29024598	2.05911
29024874	2.47537
29024970	2.35222
29025083	2.45074
29025268	2.13547
29025300	3.14532
29025346	1.99015
29025387	3.16256
29025728	2.47291
29025890	2.15517
29025942	3.42857
29025946	3.05911
29025968	3.06404
29026334	2.99754
29026539	5.33251
29026602	2.10099
29026912	2.24384
29027057	3.32266
29027325	2.28571
29027343	2.58128
29027390	2.53941
29027533	1.39901
29027550	1.83744
29028159	1.64286
29028233	1.38177
29028264	1.52217
29028409	2.4064
29028412	2.67241
29028416	2.52956
29028789	3.15025
29028805	2.01232
29028809	1.98768
29028833	1.9803
29028834	2.35468
29029082	1.79064
29029185	4.07635
29029388	2.59606
29029389	2.65764
29029758	2.93842
29029879	2.52709
29030070	3.8867
29030297	2.75123
29030821	0.906404
29031263	0.995074
29031339	1.74877
29031464	1.71182
29031519	3.4803
29031869	3.02709
29031901	3.04433
29031991	2.85222
29032017	3.02956
29032033	4.92365
29032149	1.96305
29032150	2.19704
29032207	3.1601
29032263	1.92611
29032372	4.69212
29032471	3.91379
29032472	4.03941
29032476	3.97783
29032484	3.97783
29032577	3.97783
29032875	5.88177
29033274	2.43842
29033278	3.17488
29033491	4.40394
29033570	2.81281
29033798	2.10837
29033800	2.11823
29033896	2.91872
29034145	2.09113
29034241	2.1798
29034320	2.52463
29034404	3.10591
29034629	2.24877
29034669	2.37192
29034770	2.99754
29034841	2.46305
29034920	2.67488
29034930	3.10345
29034990	2.28079
29035177	2.25616
29035254	3.03695
29035283	2.9064
29035653	2.02463
29035752	1.89163
29035773	2.4335
29035953	2.43596
29036223	2.13547
29036357	2.33498
29036618	2.10591
29036773	3.16256
29036844	3.73153
29037053	3.08128
29037110	11.4852
29037239	9.91872
29037411	10.0123
29037769	11.1823
29037871	9.66256
29038252	11.0025
29041077	9.59606
29041277	9.5197
29041440	21.0443
29041949	19.5369
29042644	19.4286
29043190	19.4286
29044254	21.2094
29044299	20.5936
29044655	20.5936
29045521	20.5936
29045910	20.5936
29046018	20.5936
29046506	20.6601
29046565	21.9458
29047033	20.3744
29047461	25.4557
29047533	26.4335
29047586	23.7291
29047652	24.9778
29048441	24.9113
29048802	24.7512
29048803	24.7512
29048837	27.8768
29049995	31.2759
29050547	29.0788
29051126	29.0788
29051329	29.1404
29051947	29.1453
29051954	29.9039
29052507	30.3867
29052583	30.1946
29052910	30.1946
29052997	30.1946
29053084	30.1946
29053328	30.1946
29054014	30.1946
29054028	30.6207
29054462	30.1552
29054497	30.1552
29054657	30.1552
29054675	32.2709
29054739	30.4015
29054792	51.3892
29054843	37.9581
29054930	37.1502
29055326	37.1502
29055642	37.1502
29056269	37.1502
29056558	37.1502
29056578	37.1502
29056719	37.1502
29056800	37.1502
29057148	38.4187
29057246	36.6897
29057261	36.6897
29057414	36.6897
29057568	36.6897
29057735	36.8054
29057946	36.9975
29057948	35.7709
29058414	35.2414
29058525	35.0148
29058796	34.9138
29058990	34.9138
29059059	34.9138
29059092	34.9138
29059265	35.431
29059473	34.4064
29059548	34.5443
29059633	34.4113
29059682	34.4113
29059885	34.4113
29059955	34.7956
29060021	34.1527
29060081	34.0296
29060104	35.8325
29060346	35.6404
29060716	35.702
29060726	35.5788
29060906	35.5788
29060962	35.5788
29061333	35.5788
29061445	35.5788
29061523	35.5788
29061542	35.5788
29061694	36.9089
29061872	16.6749
29062052	29.9089
29062059	28.7635
29062283	33.5493
29062462	32.8202
29062692	31.069
29062723	31.1429
29062832	30.8325
29062848	30.8325
29062948	30.899
29063012	31.0246
29063163	32.1084
29063244	31.6576
29063463	31.6576
29063602	31.7241
29063811	31.5936
29063993	31.6601
29064047	31.5936
29064346	31.6601
29064451	31.5936
29064470	31.5936
29065335	31.7266
29065607	31.6601
29065698	31.6601
29065837	31.6601
29065999	31.7931
29066066	31.5936
29066101	31.7192
29066552	31.6527
29066601	31.7783
29066603	24.6404
29066652	4.92857
29066808	4.88916
29066859	5.56404
29066863	5.35714
29066941	2.35222
29067261	2.84729
29067336	1.6798
29067400	2.28571
29067420	2.17488
29067604	4.67734
29067653	3.65025
29068354	4.16502
29068488	3.05419
29068599	2.95074
29069142	3.25862
29069202	3.1133
29069206	3.55665
29069450	2.21429
29069640	2.19458
29069851	4.06158
29069893	3.03202
29069950	3.04433
29070074	2.64532
29070098	2.79803
29070104	2.99754
29070106	3.83251
29070262	3.51478
29070302	3.4335
29070610	3.91626
29071008	3.69704
29071562	3.97537
29071633	3.99015
29072025	2.28079
29072100	1.38916
29072493	2.51232
29072866	1.91133
29073037	1.77833
29073176	1.30788
29073483	1.52956
29073951	1.66256
29074275	0.970443
29074276	1.93842
29074528	1.66256
29074535	1.48522
29074966	1.32759
29075137	1.63547
29075276	2.3399
29075545	2.15764
29075654	2.12315
29075655	1.90394
29075668	1.90394
29075708	1.90394
29075791	1.96798
29075960	2.93596
29076298	2.06897
29076312	2.08621
29076425	1.5468
29076566	1.75616
29077048	1.71921
29077084	2.59606
29077636	2.0936
29078129	1.78079
29078307	2.76108
29078571	1.23399
29078899	1.5
29079193	4.44335
29079234	3.35714
29079279	3.35222
29079488	3.25123
29079967	3.45567
29079978	3.4532
29079998	4.66995
29080063	2.32512
29080237	2.26355
29080933	1.867
29081263	2.21921
29081302	1.77094
29081659	2.21429
29081667	2.36453
29081669	2.12562
29081703	2.12315
29082440	2.54433
29082838	1.63054
29083288	1.95813
29083351	3.27833
29083583	1.65025
29083643	2.16256
29084359	2.21675
29084630	1.93103
29084682	1.76847
29084748	2.11576
29084783	1.79803
29084842	1.62562
29085155	1.48768
29085306	2.42857
29085827	1.64286
29085925	2.32759
29085928	2.04433
29085935	3.35714
29085944	2.70443
29085948	2.66749
29086269	4.5
29086506	3.30296
29086615	4.04187
29086721	3.77094
29087048	3.80049
29087088	4.58128
29087134	3.18227
29087435	5.20197
29087519	4.67734
29087569	5.03448
29087614	4.92365
29087721	4.867
29087741	5.15025
29088073	5.63547
29088228	3.48276
29088594	3.48276
29088735	3.48276
29089058	3.48276
29089112	3.49507
29089354	3.70197
29089388	3.39163
29089927	3.35714
29089928	3.13054
29090039	3.89655
29090563	1.82512
29090658	1.57143
29090804	2.32266
29091053	1.39409
29091123	1.83744
29091307	1.70197
29091396	1.65271
29091586	2.35961
29092266	2.09606
29092684	2.78325
29093425	2.19458
29093582	2.07635
29093593	2.16995
29094034	3.23153
29094315	1.69951
29094542	1.4064
29094567	1.08128
29094709	1.71182
29094744	2.42857
29094992	2.45567
29094994	1.94335
29095016	2.9335
29095090	2.07882
29095134	2.09113
29095690	6.00985
29095768	3.34483
29096159	3.30788
29097050	3.35468
29097135	3.81773
29097239	3.76601
29098480	2.5936
29098550	3.67488
29099945	2.17734
29100468	1.39901
29100913	1.49261
29101040	2.30542
29101099	1.52956
29101239	2.39409
29101889	1.89655
29101923	1.82512
29102479	3.12069
29102518	1.8202
29102677	1.53941
29102946	1.53941
29103174	2.6133
29103517	1.40887
29103605	1.97291
29103666	1.38177
29103669	1.38177
29103894	2.21675
29104103	1.7069
29104902	1.42365
29104921	1.82512
29105672	1.13793
29105728	1.60591
29105857	1.53202
29106083	1.4335
29106130	1.63793
29106928	1.78079
29107315	1.54433
29107643	1.37438
29108782	1.31034
29109109	1.68719
29109317	2.38916
29109492	1.49754
29109495	1.50246
29109607	2.0936
29109610	1.7069
29109611	1.28818
29109623	1.49015
29109718	1.4532
29109890	1.61084
29109912	1.23645
29109915	1.41133
29109948	2.26601
29111125	1.23153
29111516	2.03941
29112034	2.08128
29112114	1.76108
29112461	2.79803
29112912	2.0197
29113335	2.16502
29113459	1.98276
29113800	1.93596
29113824	1.95567
29114103	1.93596
29115095	2.12562
29115179	1.93842
29115230	2.70443
29115448	3.64532
29115691	3.00246
29115782	3.29557
29116909	2.36207
29117802	2.44335
29118198	1.84975
29118501	2.85961
29119196	3.01232
29119681	2.68227
29120032	3.9803
29120270	3.70197
29120553	3.23399
29120710	5.02463
29121324	3.28571
29121349	3.50739
29121508	6.1798
29122347	4.61823
29122724	4.5
29122980	4.5
29123033	4.5
29123179	4.5
29123387	4.5
29123516	4.5
29123600	4.61823
29123838	4.53695
29123954	4.57143
29124067	2.41379
29124317	5.53202
29124481	5.02956
29124540	5.02956
29124860	5.02956
29124882	5.02956
29124936	5.03695
29125351	5.02956
29125370	8.7266
29126030	7.12562
29126111	7.05419
29126653	7.05419
29127716	7.133
29127823	7.05419
29128041	7.05419
29128163	7.05419
29128427	7.05419
29128438	7.05419
29128500	7.05419
29128700	8.26108
29128832	6.83251
29129070	6.82266
29129723	8.37438
29130560	8.44828
29130713	8.28325
29130721	7.98276
29130737	8.00739
29130755	8.46552
29130792	7.27586
29131076	7.61576
29131100	7.68966
29131287	4.90148
29131907	4.41379
29132211	3.85222
29132290	4.19458
29132533	4.16749
29132945	4.22414
29132947	2.17488
29133156	2.20197
29133390	2.70936
29133523	3.68227
29134054	3.42118
29135700	2.88177
29135812	2.86453
29135989	3.12069
29136032	3.33744
29136523	2.80788
29137201	3.21182
29137716	3.03941
29138189	4.04926
29138554	2.32759
29138583	2.95074
29138625	2.14039
29138785	2.41133
29139488	2.44089
29139489	2.34975
29139888	2.3399
29140505	2.10837
29141247	2.10345
29141298	2.10345
29141611	2.10345
29141659	3.58621
29142042	2.64532
29142730	2.64532
29142731	2.64532
29142819	3.18719
29142901	2.5468
29143603	2.57143
29143707	2.5468
29143824	2.65025
29143883	2.88424
29144029	2.57389
29144651	2.54926
29145102	2.38177
29145103	2.43103
29145120	2.25616
29145129	2.26847
29146223	3.4532
29146517	2.75616
29146619	2.66995
29146844	2.65764
29147254	4.84483
29147342	4.39163
29147532	4.33744
29147639	4.36946
29147642	4.01478
29148366	4.07635
29148904	5.58374
29149524	2.54187
29149656	2.62562
29149967	2.60345
29150144	2.07635
29150234	2.55665
29151791	1.87931
29151864	2.15025
29152152	2.49261
29152374	2.4335
29152692	2.2069
29153483	2.21182
29153606	2.10837
29153681	2.33744
29154319	2.58621
29154496	2.2931
29154646	1.90887
29155393	2.61576
29155643	1.98522
29155939	2.2266
29156368	1.98276
29156465	1.85714
29157030	2.21675
29157041	2.52956
29157564	2.78079
29157671	2.3399
29157683	1.84729
29158158	2.77094
29158250	1.75123
29158343	2.02217
29158458	2.55665
29158498	1.91379
29158501	3.13793
29158506	2.75123
29158613	2.82266
29158966	2.6798
29159274	3.15271
29159397	2.98768
29159540	2.98768
29159582	3.06158
29159624	2.94828
29159752	2.93596
29159803	4.0197
29159936	2.83251
29159996	2.8202
29160131	2.8202
29160138	2.8202
29160414	2.8202
29160425	2.8202
29160440	2.8202
29160731	3.28079
29161999	2.19704
29162489	2.22414
29162584	3.29803
29162595	2.9064
29162963	2.95813
29163058	3.26847
29163066	2.94581
29163256	2.91626
29163317	2.91626
29163472	3.00493
29163627	2.91626
29163628	3.15271
29163964	3.07389
29164540	3.21182
29164842	2.36207
29165030	2.12562
29165267	2.12562
29165348	2.60099
29165400	2.28818
29165674	3.28079
29166106	3.2931
29166255	2.93842
29166297	2.7734
29166846	6.58128
29166985	5.47537
29166993	4.58867
29166994	4.27094
29167082	4.05665
29167170	3.46798
29167198	3.25123
29167284	5.21429
29167285	2.92611
29167296	2.79557
29167300	2.16749
29167855	3.867
29168048	3.3867
29168090	2.94828
29168517	3.19951
29173534	6.40887
29173535	5.42365
29173536	5.18719
29173541	4.95074
29173542	4.71429
29173552	4.47783
29173555	4.39409
29173605	4.93596
29173801	2.97783
29173817	1.61084
29174396	1.62562
29174426	2.97044
29174427	2.53448
29174666	2.53448
29174671	2.63793
29175116	2.633
29175180	2.71675
29175414	2.68719
29175431	2.68719
29175459	2.68719
29175473	2.68719
29176803	2.8867
29176925	2.29803
29177270	2.49015
29177376	3.20936
29177592	2.69458
29177738	1.78571
29178130	1.76108
29178270	2.94581
29178625	2.07882
29179393	1.85222
29179568	2.07635
29179570	1.82512
29179572	1.82512
29179589	1.9335
29179741	3.0468
29180927	3.89409
29180929	2.7266
29180997	3.11084
29181104	3.86207
29181820	3.14286
29182137	4.44581
29182374	2.60591
29182710	2.75369
29182711	3.49507
29183855	4.34483
29184339	3.49015
29184889	3.61084
29184903	3.50246
29184926	4.77833
29185157	4.30788
29185228	4.41133
29186311	7.41626
29186384	6.96305
29186392	6.43842
29186396	6.25616
29186398	6.25862
29186402	6.133
29186404	6.24138
29186408	6.26108
29186414	6.0197
29186661	5.23645
29187067	3.90887
29187894	4.44828
29188442	7.91872
29188530	7.01232
29188567	7.37192
29188569	6.94828
29188571	6.98522
29188573	6.42611
29188575	6.55911
29188577	6.13793
29188579	6.17488
29188644	5.92857
29188651	5.59113
29189149	5.01478
29189385	4.58128
29189474	4.56404
29189475	2.21921
29189644	3.5468
29189662	3.32512
29189779	2.88424
29189834	3.28079
29189887	2.87931
29189993	9.14778
29190265	8.23892
29190300	15.7512
29190330	13.9458
29190420	13.9901
29191020	13.8867
29191022	13.8867
29191045	13.8867
29191050	13.8867
29191610	13.8867
29191673	13.8867
29191828	13.8867
29192391	13.8867
29192528	13.8867
29192721	13.8867
29192999	13.8867
29194259	13.8867
29194318	13.8867
29194926	13.8867
29195179	15.0887
29195662	5.30049
29195683	5.28571
29195743	6.04926
29195791	2.56897
29195859	1.69704
29195924	2.94581
29196385	2.31034
29196448	2.66502
29196462	2.58621
29196681	5.62808
29196886	4.24384
29196965	4.24384
29197050	4.24384
29197483	4.24384
29197672	4.24384
29197784	4.24384
29198280	4.48276
29198315	5.32266
29198584	2.44335
29198600	2.85222
29198648	3.39409
29198846	1.7069
29198964	2.01478
29199018	2.37192
29199212	1.62315
29199286	1.89901
29199657	2.86453
29199678	2.10345
29199679	2.06404
29200154	4.05911
29200190	2.95813
29200381	3.46552
29200718	2.63793
29200939	2.59113
29200943	2.22167
29200946	3.15271
29201050	2.77586
29201371	2.07635
29201394	1.78079
29201404	2.68473
29201563	1.97783
29201684	2.31281
29201687	1.94335
29201729	1.88916
29202026	1.78571
29203071	2.2734
29203170	2.00985
29203191	1.5
29203240	1.59852
29203257	1.18719
29203323	1.47783
29203595	1.51724
29203765	1.62315
29203825	1.28325
29204219	2.40887
29204251	1.64532
29204393	2.04187
29204394	1.61084
29204705	1.60837
29204810	1.47291
29204811	2.44335
29206042	1.97044
29206168	2.10837
29206854	3.53941
29207133	2.64532
29207315	2.85714
29207375	3.55911
29209349	3.07389
29209970	4.94335
29211526	3.15025
29211528	2.56158
29211696	2.51478
29211810	2.77094
29211894	2.2931
29211895	2.30788
29213163	2.09113
29213222	1.83005
29213319	2.14532
29213504	2.50246
29213903	1.95813
29214153	1.91133
29214358	2.11084
29214564	3.58867
29215551	3.21921
29215721	3.62562
29216229	3.05172
29216355	3.00493
29216540	3.27094
29216916	2.79064
29217590	3.15271
29217609	3.10591
29217642	2.04926
29218028	2.66749
29218925	1.96552
29219458	1.57635
29219495	2.12808
29219631	1.5936
29219776	2.17241
29219779	1.7931
29220620	1.80542
29220974	1.73153
29221203	1.74384
29221271	1.867
29221468	1.64532
29221591	1.6133
29221647	1.6601
29222219	3.60837
29222324	6.42118
29222732	5.66995
29222737	5.71182
29222741	5.66995
29222747	5.73399
29222752	5.46798
29222754	5.42611
29222970	6.17488
29223122	3.83744
29223175	1.95074
29223257	1.96552
29223458	1.98768
29223649	1.97783
29223724	1.74877
29224181	1.71921
29224341	2.75369
29224740	2.41872
29225010	2.41133
29225114	2.44089
29225324	2.48522
29225888	2.74138
29226348	1.86453
29226930	1.8867
29227153	1.7931
29228474	1.44089
29228682	1.27586
29228862	1.27833
29228917	1.4335
29229046	1.40887
29229473	1.37438
29229822	1.55911
29230650	1.3399
29230792	1.84729
29231028	1.54926
29231104	1.8202
29231631	0.992611
29231803	1.28571
29231837	1.65517
29231937	0.990148
29232307	1.34975
29232571	2.44828
29232679	2.56158
29232698	2.23399
29232910	2.15271
29232996	3.27094
29233504	2.88916
29234376	3.00985
29234539	2.84729
29234821	5.0665
29234872	3.92857
29234944	4.58867
29234962	4.29064
29235132	3.99507
29235154	4.15271
29235567	4.71675
29235876	4.62315
29236319	2.39655
29236336	2.84975
29236474	2.32266
29236533	2.9335
29236737	3.25369
29236769	2.36207
29236832	2.64039
29237224	2.31034
29237491	2.35468
29237582	4.24138
29237735	3.82266
29237814	3.61084
29237975	3.27586
29238160	3.27833
29238330	3.72906
29238338	7.08374
29238419	4.41379
29238672	4.75616
29238721	4.57882
29238863	4.5
29238914	5.24138
29239088	5.67488
29239139	5.37192
29239422	10.4606
29239731	8.57389
29239785	8.72906
29240097	8.50985
29240256	10.8867
29240761	10.0074
29240890	10.9163
29240974	8.18966
29241688	8.83498
29241969	11.9926
29241986	11.4236
29242103	10.101
29242297	10.1527
29242663	10.2217
29242721	10.2143
29242763	10.2783
29242818	9.59852
29242900	9.52463
29242902	12.0025
29242918	8.57143
29242997	8.20443
29243712	8.3399
29243881	8.70936
29243920	8.28818
29243929	8.33251
29243981	8.89163
29244204	8.52709
29244233	8.15271
29244470	8.34975
29244754	8.66749
29245310	4.1133
29245396	4.1133
29245398	6.11084
29245456	4.80542
29245964	4.75862
29246121	4.99754
29247098	4.81281
29247540	4.69458
29248361	6.91379
29248915	4.86946
29248938	4.86946
29249158	6.31773
29249549	5.06404
29249930	5.06897
29249936	5.15271
29249943	5.49507
29250359	3.96798
29251068	5.02709
29251185	4.28325
29251260	6.15517
29251289	5.28325
29252131	5.28325
29252242	5.28325
29252444	5.28325
29252922	6.16749
29253115	4.62069
29253281	8.633
29253393	6.57635
29253709	6.60345
29254208	6.57635
29254285	6.57635
29254464	6.57635
29254529	6.59113
29254574	8.39163
29255018	5.29803
29255054	5.29803
29255181	6.0468
29256253	6.35961
29256372	5.60099
29256578	6.78079
29256760	6.62808
29256869	5.1798
29257222	5.17488
29257784	5.17488
29257933	5.22906
29258704	6.17241
29258807	4.74138
29258821	4.57143
29259017	4.78818
29259128	4.5197
29259133	4.67734
29259154	4.85468
29259200	4.21921
29259345	4.21921
29259682	4.20443
29259839	4.29803
29260041	4.61823
29260155	4.4335
29260251	5.02709
29260365	4.4532
29260441	4.52709
29260473	5.37685
29260476	4.16502
29260612	4.12562
29260620	4.49507
29260627	4.14039
29260978	4.31034
29261006	4.13793
29261550	4.24384
29261605	4.14039
29261642	4.20936
29261657	4.18966
29261706	3.89655
29261776	3.91379
29261887	3.867
29262028	4.81034
29262304	4.41133
29262523	4.42611
29262694	4.39901
29262916	4.39901
29263059	4.4532
29263203	4.62562
29263286	5.00493
29263337	3.7931
29263544	3.78818
29263545	3.97291
29264258	4.14532
29264467	3.50246
29264486	6.05911
29264700	4.97783
29264936	4.97291
29265053	4.98522
29265056	6.96305
29265057	2.08128
29265066	2.04926
29265067	3.10837
29265068	1.98276
29265072	2.00493
29265074	3.00246
29265081	1.86946
29265084	2.01724
29265085	2.07882
29265094	4.27586
29265096	3.75123
29265122	6.02463
29265123	6.65764
29265140	6.31773
29265147	6.34483
29265156	6.13054
29265164	6.30788
29265166	6.367
29265178	6.43596
29265187	5.31034
29265246	5.67241
29265249	3.48768
29265262	3.29557
29265263	1.88916
29265264	5.54187
29265287	2.1798
29265288	2.4532
29265290	2.53448
29265291	5.53448
29265295	3.69951
29265296	3.74877
29265300	3.81527
29265311	4.7069
29265312	4.36207
29265316	3.2069
29265341	4.3867
29265360	3.68473
29265367	5.88424
29265384	2.9803
29265414	2.76847
29265418	2.62562
29265420	2.63547
29265472	6.89163
29265476	5.64039
29265480	5.5468
29265484	6.0197
29265489	6.18719
29265503	5.95567
29265509	7.23153
29265510	9.00246
29265511	8.9532
29265513	8.7069
29265520	8.33744
29265522	8.11084
29265525	8.39163
29265529	8.71675
29265552	8
29265573	7.74138
29265577	7.86453
29265580	6.09852
29265603	7.47537
29265667	2.29064
29265686	4.83251
29265688	2.38177
29265697	2.32512
29265800	2.53941
29265809	2.29064
29265819	2.25862
29265820	1.05911
29265823	1.0197
29265842	2.40148
29265862	2.41626
29265867	4.57143
29265932	3.24877
29265943	3.1601
29265993	3.28325
29266030	3.12069
29266047	3.47291
29266086	3.51232
29266091	2.92118
29269896	2.09606
29269925	2.98276
29270034	1.98522
29270036	2.05911
29270324	2.10591
29270370	1.79803
29270399	1.12069
29270727	1.81773
29270742	1.24138
29270792	2.6798
29270816	1.44335
29271297	1.46305
29271697	1.63547
29271766	1.95567
29271964	1.77094
29272763	1.86453
29273038	1.67241
29273039	1.75369
29273720	1.68227
29274054	2.46305
29274800	2.76847
29275025	2.52709
29275071	2.52709
29275168	2.52709
29275389	2.52709
29275604	2.52709
29275845	2.53941
29275876	2.6133
29275935	2.73153
29276081	2.43596
29276109	2.99507
29276148	2.35961
29276514	2.09606
29276528	3.85468
29276707	2.12069
29276904	1.80542
29276905	2.30049
29276947	1.85468
29276961	1.78818
29277431	1.73153
29277438	1.96552
29277666	1.91133
29277977	1.867
29277988	1.867
29278002	1.90394
29278005	1.97537
29278496	2.10591
29278568	2.68473
29278573	1.83744
29279177	1.58621
29279353	1.84236
29279360	1.56897
29279424	1.4532
29279938	1.44581
29279950	1.47783
29280062	1.65517
29280079	1.75123
29281187	1.59113
29281653	1.54926
29281808	1.74138
29281848	1.53941
29282006	1.53941
29282093	1.53941
29282105	3.14039
29282666	3.61084
29282672	3.07882
29282675	3.48768
29282678	3.39901
29282681	3.02956
29282684	3.64286
29282946	4.35468
29282965	2.6133
29283381	2.6133
29283528	2.6133
29283591	2.65764
29283639	2.79557
29283827	2.68227
29283884	3.28571
29284036	2.43596
29284169	3.08128
29284249	2.42611
29284321	3.08621
29284623	2.50985
29285343	2.58621
29285624	2.79064
29285738	2.75616
29286296	2.57143
29286577	2.46305
29286756	2.93596
29286775	2.47783
29287071	2.52956
29287376	2.94089
29287490	2.44335
29287764	2.48768
29287799	2.45074
29288051	2.41379
29288092	3.08621
29288207	2.45074
29288426	2.52463
29288509	3.21921
29288837	2.48768
29289472	2.69458
29290237	3.08621
29290244	2.60591
29290274	3.30788
29291329	4.62562
29291774	3.97291
29292233	3.92611
29292378	3.86453
29293855	3.90148
29294342	5.58621
29295031	2.51724
29295059	2.58374
29295248	4.8202
29296504	3.02217
29296623	3.20443
29296850	3.06158
29297769	4.48768
29298354	4.49015
29298359	2.40148
29298686	2.59113
29298727	2.42118
29300083	2.65025
29301272	5.17734
29301329	3.04926
29301511	2.76847
29301513	2.33251
29301517	2.41133
29301521	3.20197
29301990	6.8867
29302312	4.24384
29302365	4.68719
29302495	4.59113
29302702	5.95567
29302743	4.65025
29302748	5.31527
29302776	4.2734
29302855	4.52709
29302881	5.07635
29303895	3.68966
29304011	4.8202
29304023	3.67488
29304024	3.60837
29304082	4.11576
29304448	4.12562
29305052	4.08621
29305440	4.55419
29305597	4.07389
29306070	4.37685
29307275	4.40148
29307534	4.2266
29308034	5.98276
29308072	5.71182
29308463	7.04433
29308882	5.97291
29309015	6.15025
29309033	5.94828
29309062	7.0665
29309106	5.68719
29309126	7.68719
29309138	4.52956
29309148	6.02463
29309167	4.16749
29309251	4.36946
29309448	5.0936
29309476	4.2266
29309774	4.09113
29309784	3.91872
29309857	3.73892
29309954	4.5936
29310264	4.59606
29310531	6.04926
29310647	5.94828
29310996	5.64039
29311107	5.62562
29311603	5.90148
29311656	6.12315
29311662	4.43103
29311707	4.54433
29311840	4.63547
29311906	9.02956
29311946	7.33744
29311998	7.33744
29312561	7.33744
29312579	7.4064
29312698	10.0074
29312776	8.67734
29312873	9.90148
29313023	6.36207
29313293	6.41626
29313457	6.8867
29313834	8.35961
29313856	7.51232
29313935	7.51232
29314013	7.55172
29314051	8.31527
29314063	6.49507
29314743	6.65271
29314802	6.41626
29314897	6.28818
29314920	8.24138
29315072	7.80049
29315076	8.78325
29315151	9.21429
29315204	8.38424
29315425	8.28571
29315467	8.28571
29315739	10.1823
29315744	9.06404
29315780	6.85714
29315915	6.85714
29316235	7.33744
29316237	9.39655
29316662	6.64778
29317042	6.64778
29317210	7.10099
29317796	8.21429
29317890	7.73153
29318073	7.24138
29318081	7.62808
29318221	8.04433
29318223	7.79803
29318248	7.5665
29318274	7.39901
29318554	7.41626
29318613	7.39163
29318706	7.8202
29318806	8.0936
29319143	7.26108
29319347	7.68966
29319457	7.26108
29319468	7.60345
29319507	8.30788
29319641	7.72414
29320117	7.88424
29320867	7.60099
29321078	7.71921
29321234	6.50985
29321478	6.53695
29321584	6.80296
29321679	8.94089
29321756	7.02956
29322012	6.95567
29322179	7.70936
29322359	7.28079
29322404	7.29557
29322580	8.22906
29322733	6.46798
29322764	6.47291
29323248	6.64286
29323295	6.29064
29324182	7.29557
29324416	8.89655
29324441	7.42118
29324742	7.46798
29324914	7.36453
29324940	11.2488
29325083	9.82266
29325579	8.8867
29326022	10.2389
29326356	10.2635
29326363	9.37685
29326473	9.37685
29327032	9.69704
29327214	9.37685
29327262	10.6995
29327305	7.79803
29327458	10.8793
29327662	8.21675
29327771	8.2734
29327831	8.15025
29327950	8.21675
29328253	10.5788
29328395	8.83744
29328631	9.0665
29334771	8.78571
29334894	8.99261
29335008	8.46059
29335083	9.133
29335237	9.28325
29335559	7.90394
29335914	9.133
29336031	24.335
29336099	26.4236
29336127	25.8571
29336158	25.8571
29336284	25.8571
29336488	25.8571
29336489	25.8571
29337105	25.8571
29337198	28.5394
29337634	26.9015
29337672	26.9015
29337816	26.9015
29337860	26.9015
29337962	27.1576
29338141	26.3424
29338174	30.8941
29338280	27.5739
29338645	27.633
29338654	27.5148
29338657	27.5148
29338667	27.5148
29338672	27.5148
29338677	28.4015
29338714	31.4828
29338822	28.8744
29338838	27.6749
29338863	27.6749
29338865	27.6749
29338867	27.6749
29338869	27.6749
29338870	27.6749
29338882	27.6749
29338896	27.6749
29338904	27.6749
29338967	28.8054
29339077	27.3128
29339180	21.4187
29339563	21.4754
29339568	19.9532
29339593	19.9532
29339599	20.0616
29339964	23.5764
29340002	8.50246
29340083	8.50246
29340352	14.7192
29340772	10.0567
29340784	10.0567
29341069	10.0567
29342210	10.0567
29342375	10.0567
29342431	10.0567
29342548	10.4286
29342561	9.71921
29342565	6.32512
29342569	5.5468
29342573	5.28818
29342577	5.79064
29342581	6.26355
29342605	6.18719
29342618	7.92857
29342811	6.5936
29343025	6.5936
29343497	8.49261
29343582	7.13054
29343720	7.28818
29343767	6.11576
29343918	9.60345
29344256	7.01724
29344360	12.5542
29344674	10.6207
29344768	10.6207
29344847	11.7586
29344895	10.4581
29345081	10.4581
29345261	11.367
29345265	7.22906
29345269	7.64778
29345306	8.34975
29345329	9.45567
29345381	11.9877
29345392	11.165
29345398	11.4039
29345431	10.7734
29345743	12.032
29346132	11.4458
29346140	11.4458
29346197	15.2586
29347259	13.83
29347722	13.83
29347740	13.83
29348161	14.3966
29348188	11.936
29348497	12.7291
29348918	11.0739
29349387	11.0739
29349448	11.8621
29349450	10.7857
29349734	8.48768
29349884	8.48768
29350060	9.8867
29350061	5.80788
29350063	3.8399
29350065	3.54926
29350068	4.25862
29350070	5.61576
29350699	5.4064
29350871	5.82759
29350936	4.15271
29350998	7.7266
29351017	8.01724
29351646	14.1453
29352411	12.4286
29352414	12.4286
29352476	13.2217
29352640	12.9187
29353031	12.9187
29353226	12.9187
29353278	14.7044
29353458	12.3621
29353671	16.367
29353737	13.3103
29353740	13.2414
29353758	13.1724
29353882	13.1034
29353944	13.1034
29354074	13.1034
29354077	13.1034
29355766	15.0468
29355782	7.44828
29355790	5.07882
29355806	5.11084
29355810	4.8399
29356886	5.84483
29357236	4.20936
29357563	6.95074
29357917	6.40394
29358772	5.86207
29359314	5.86453
29359386	8.14286
29360167	8.59606
29360816	8.1798
29361124	10.1601
29361691	7.3399
29362007	6.19704
29362865	6.19704
29363706	8.98276
29363963	7.23892
29365006	7.23892
29365154	7.30788
29365274	7.90394
29365755	4.41133
29366006	4.41872
29366384	5.04926
29366811	3.48522
29366932	3.37931
29366979	5.79557
29367216	4.84236
29367476	5.90148
29367501	5.46798
29367590	5.46798
29367776	5.99507
29367910	6.02217
29367924	4.02463
29368818	4.20443
29369114	4.08128
29369335	4.27094
29369755	3.75862
29370078	3.75862
29370401	4.50739
29370689	4.22167
29370956	4.65764
29370980	4.62069
29371314	5.16502
29371354	6.21429
29371372	4.16502
29371511	4.46305
29371556	4.4335
29371883	4.31527
29371962	4.31527
29372061	4.31527
29372066	4.77094
29372071	4.08128
29372360	4.16749
29372575	4.12808
29372704	4.14286
29372746	4.10099
29373427	4.87192
29373470	4.11823
29373474	4.24631
29374216	4.0936
29374386	4.4532
29374630	3.80542
29374636	3.64532
29374805	3.57882
29375096	3.63054
29375520	4.31773
29375808	4.86207
29376519	4.20197
29376548	6.04926
29377318	5.07635
29377471	5.12315
29378116	4.93596
29378639	5.52463
29379935	4.47537
29380163	4.18966
29380195	4.63547
29380530	4.20936
29380679	4.33005
29381101	4.367
29381106	6.33498
29381359	4.85222
29381360	5.1133
29381401	5.18966
29381529	4.73399
29381643	6.88424
29381695	4.43596
29381798	4.53695
29381911	4.97044
29381922	6.34729
29382123	4.37438
29382257	4.16749
29382299	4.73153
29382391	4.03941
29382473	4.69458
29382489	4.09852
29382757	3.97291
29382791	5.37192
29382855	3.41626
29382912	3.26601
29382927	3.23153
29382937	5.07143
29382996	4.83005
29383130	10.5394
29383146	11.7586
29383160	11.4483
29383174	13.1453
29383175	12.5345
29383176	13.1108
29383208	13.0443
29383258	12.7414
29383261	12.6133
29383496	12.867
29383527	12.5493
29383532	12.2069
29383628	11.7365
29383733	11.9335
29383967	5.12315
29383977	5.0468
29383993	9.39409
29384305	6.5936
29384316	5.4803
29384338	5.77586
29384363	5.97783
29384373	5.53695
29384382	5.3867
29384407	4.73892
29384411	4.77833
29384423	5.40394
29384608	4.88916
29384612	4.42365
29384648	5.75369
29384680	6.57389
29384708	6.88177
29384709	6.15764
29384716	6.14039
29384752	6.28079
29384882	5.91379
29384934	4.72414
29384967	4.42365
29385007	3.92118
29385094	3.7734
29385156	2.64286
29385190	1.89163
29385207	2.16995
29385227	0.591133
29385404	1.10591
29385452	4.2931
29385531	3.28818
29385540	3.42857
29385607	3.35714
29385632	3.24631
29385683	4.00985
29385684	2.7266
29385703	8.94089
29385720	6.15517
29385734	6.11576
29385753	7.12562
29385756	7.27586
29385780	7.04433
29385793	6.61084
29385857	6.867
29385862	6.76108
29385863	5.83744
29385871	5.95074
29385875	4.99261
29385890	4.87685
29385943	5.34483
29385964	10.633
29385965	6.97044
29385979	6.97291
29385992	6.73399
29386011	8.68227
29386016	8.37438
29386033	8.30049
29386064	8.63793
29386067	10.0468
29386076	9.42365
29386094	8.79557
29386097	9.53941
29386107	8.25123
29386110	8.41626
29386119	7.79803
29386122	7.8867
29386127	7.86453
29386212	7.69704
29386239	7.71921
29386259	6.8867
29386267	5.79803
29386305	4.93842
29386602	6.64532
29386650	3.03941
29386670	2.5665
29386792	2.5936
29386825	2.68966
29386842	2.05172
29386843	2.27833
29386897	2.01724
29386905	1.92611
29386960	4.58621
29387036	5.08128
29387169	4.96059
29387188	4.49507
29387191	4.32512
29387258	4.14286
29387633	3.22906
29387654	2.98276
29387854	3.5197
29387860	2.64039
29387861	2.24138
29387944	5.89163
29387951	4.20197
29387962	5.17734
29387972	5.92118
29387981	5.6601
29387991	6.16749
29388000	5.60591
29388132	5.01724
29388927	4.10345
29388934	2.7931
29388945	2.46552
29389032	2.30296
29389035	2.64532
29389084	9.29557
29389099	7.31527
29389138	7.23645
29389146	6.98768
29389152	6.58128
29389153	6.49015
29389294	7.24631
29389299	5.90148
29389400	6.00246
29389926	5.3202
29389927	5.25616
29389930	5.73892
29389969	6.9335
29390095	6.31034
29390248	6.32512
29390432	6.29803
29390447	6.89901
29390712	8.09606
29390997	8.05172
29391001	8.03695
29391087	8.64778
29391161	8.05665
29391233	8.23399
29391330	8.81527
29391347	8.20197
29391478	8.20197
29391497	8.20197
29391510	10.0443
29391738	9.60591
29391866	9.60591
29391981	9.67241
29392022	9.63793
29392310	9.49261
29392461	9.76847
29392922	9.46552
29393653	9.40394
29393726	8.95813
29393952	11.266
29394038	11.9113
29394216	12.0542
29394384	11.8276
29394394	11.8399
29394450	11.8153
29394471	11.8448
29394544	11.7931
29394667	11.9951
29394805	13.2389
29394891	12.3153
29394898	12.3153
29394962	12.6034
29394997	13.4163
29395212	11.8522
29395279	11.803
29395357	11.7438
29395529	11.7438
29395663	11.7833
29395736	11.8153
29396038	12.0074
29396185	11.9951
29396255	11.8596
29396260	11.7611
29396308	11.7291
29396437	28.601
29396454	27.8054
29396474	27.4754
29396603	31.8571
29396751	31.5197
29397127	31.5197
29397152	31.7808
29397587	30.7389
29397868	30.4581
29397902	30.4581
29397936	30.4581
29398112	30.4581
29398290	30.4581
29398320	30.4581
29398355	30.4581
29398374	30.4581
29398589	30.4581
29399086	30.4581
29399289	30.5764
29399725	30.5172
29399808	30.6379
29399891	30.5172
29400292	30.5764
29400411	30.5788
29400594	30.5172
29400862	30.4581
29400891	30.4581
29400929	30.5714
29400951	32.5788
29400972	29.5049
29400979	29.5049
29401095	29.5049
29401157	29.5049
29401389	29.5049
29401460	29.5049
29401488	29.5049
29401529	29.5049
29401619	29.6281
29402964	38.0764
29403066	20.3941
29403317	20.5172
29403619	20.3941
29403661	21.4039
29404366	21.4557
29404374	21.2094
29404384	21.5813
29404392	21.1823
29404398	20.0369
29404400	21.2882
29404616	21.1626
29404626	21.7241
29404823	20.3153
29405079	19.9458
29405325	20.0049
29405526	19.9458
29405726	26.1478
29405953	16.5837
29405991	16.5837
29406468	16.5837
29406494	16.5837
29406736	16.5837
29406859	17.1921
29407869	16.3054
29407966	16.3054
29408576	16.3325
29408587	24.6601
29411572	18.7488
29411778	18.5714
29411784	18.9754
29412128	19.0961
29412306	18.9187
29412450	18.9187
29412663	18.9187
29412798	18.9187
29412799	18.9187
29413045	18.9187
29413111	18.9187
29413740	18.9187
29413877	18.9187
29413930	18.9187
29413936	18.9187
29414194	18.9729
29414243	20.2315
29414507	11.2488
29415030	17.9458
29415284	16.9433
29415309	16.8103
29415377	16.8103
29415381	16.9286
29415604	16.8103
29415632	17.1305
29415731	16.8103
29415944	16.8103
29416247	16.8103
29416334	16.8103
29416481	16.8695
29416700	17.3424
29416701	12.0074
29416703	15.4089
29417197	15.0911
29418065	15.032
29418171	16.4138
29418370	13.899
29418393	13.4901
29418512	13.6059
29418652	12.4581
29418653	12.4581
29418657	15.1059
29418760	10.633
29418883	10.3079
29418932	10.4704
29419043	11.1034
29419105	9.64778
29419107	9.61084
29419110	11.766
29419283	11.7463
29419358	11.5542
29420238	11.6158
29420517	11.9631
29420853	11.3941
29421089	14.3374
29421480	10.133
29422230	10.1626
29422231	8.7734
29422830	10.5419
29422992	9.68966
29423171	11.3867
29423182	11.6798
29423202	27.0049
29423811	24.6182
29423824	24.4532
29423827	24.4532
29423833	24.4532
29423874	25.6034
29423883	25.2143
29423885	25.2143
29423891	26.5197
29424134	26.7759
29424144	23.0296
29424145	23.0296
29424146	23.1576
29424150	23.1601
29424156	23.0936
29424161	24.4877
29424163	24.2266
29424167	24.2266
29424170	24.2266
29424191	27.0222
29424192	22.968
29424193	23.0862
29424195	22.8571
29424198	19.3941
29424202	19.5172
29424204	19.6478
29424205	17.5739
29424206	19.6478
29424214	19.5837
29424226	19.1872
29424227	20.2291
29424229	20.2906
29425343	22.6576
29425800	10.3793
29425833	9.9064
29427086	9.73892
29427502	10.8473
29427804	8.52217
29428510	7.28571
29428966	8.68227
29430057	8.00246
29430061	7.58374
29430307	7.49261
29430312	8.91626
29430314	8.20443
29430599	9.10099
29430655	8.07143
29430930	8.12562
29431145	8.32759
29431332	8.75123
29431407	9.2069
29431523	9.00246
29431838	9.26108
29431886	10.9975
29432447	8.69704
29432968	8.59606
29433340	10.3966
29433415	8.83498
29433690	8.85961
29433697	9.04926
29434573	8.69704
29434653	10.9729
29434780	10.2586
29434839	10.1921
29435369	10.1921
29435424	10.5468
29435526	11.4187
29435556	8.67488
29436065	8.67488
29436066	8.75616
29436105	8.57143
29436149	8.65517
29436454	8.49261
29436470	8.52956
29436534	8.44581
29436799	8.46552
29436932	8.65517
29436947	8.59852
29436975	8.73645
29437547	9.28325
29437761	8.66995
29437780	8.77833
29437814	10.835
29437937	8.88177
29438038	9.05419
29438146	9.65764
29438475	9.53202
29439051	8.93596
29439219	9.13547
29439350	10.1232
29439922	9.10591
29439929	9.65764
29439956	9.3202
29440217	9.08374
29440232	9.08374
29440350	11.0099
29440472	10.8966
29440583	18.1773
29440802	13.3079
29440803	13.2857
29440859	13.2857
29440943	13.2857
29441079	13.2857
29441128	13.2857
29441159	13.2857
29441305	14.1798
29442105	13.4557
29442226	13.4926
29442246	13.7266
29442298	14.1527
29442306	11.7882
29442546	11.1552
29442599	12.0739
29442625	11.9704
29442827	11.6675
29442920	12.0074
29443605	11.7044
29443697	12.0591
29443921	13.8867
29444039	8.39409
29444255	8.41133
29444272	8.88916
29444383	13.5517
29444417	12.5788
29444455	12.6404
29444539	13.8202
29444690	13.436
29444775	13.436
29444834	13.436
29444871	13.436
29444907	13.436
29445085	13.6429
29445210	17.3571
29445228	11.3079
29445311	11.3227
29445430	11.3079
29445431	11.3079
29445519	11.6921
29445536	10.9236
29445604	14.0419
29445623	9.2266
29445691	9.2266
29446007	10.0345
29446368	9.68719
29446470	8.77586
29446504	7.66256
29446530	7.7069
29446610	12.5222
29446751	10.8522
29447094	10.867
29447095	10.8522
29447301	11.6995
29447406	12.4557
29447539	10.367
29447808	10.3916
29447825	10.6059
29448244	14.1798
29448268	10.8793
29448365	12.4951
29448509	10.7635
29448563	11.101
29448825	10.7217
29448853	14.1946
29449084	12.1847
29449178	11.8793
29449217	11.8793
29449400	12.3251
29449712	11.9557
29449737	14.8719
29449808	10.3079
29449892	10.3227
29449960	10.5246
29450153	12.1084
29450229	9.74384
29450835	9.7069
29451108	19.3522
29451358	17.1305
29451363	17.9212
29451413	18.0542
29451477	18.1404
29451525	17.899
29451527	17.899
29451534	17.899
29451535	17.899
29451614	19.1502
29451809	13.6281
29451952	13.4113
29452081	13.6404
29452234	13.4138
29452363	13.8054
29452378	13.5222
29452434	13.9606
29452436	13.4236
29452945	13.4236
29453176	15.1995
29453387	7.31527
29453579	7.21921
29454200	10.5468
29454268	9.16749
29454346	9.12069
29454421	9.12069
29454615	9.12069
29454639	9.16749
29454849	9.12315
29455007	15.1626
29455080	12.1453
29455163	11.8374
29455198	11.835
29455299	12.1207
29455427	11.835
29455733	11.835
29455970	11.835
29455978	12.5369
29456064	13.0911
29456286	11.4212
29456401	11.4212
29456469	11.4212
29456929	16.9163
29457211	9.89655
29457273	9.89655
29457607	11.0961
29457686	11.0271
29457813	10.835
29457827	10.835
29457884	10.8547
29457893	11.1527
29458093	12.1182
29458305	5.90394
29458807	7.21182
29459359	5.58621
29459431	5.79557
29459631	5.37438
29459883	6.41379
29460524	4.87685
29460654	6.19951
29460672	4.8202
29460832	5.1601
29461015	8.51232
29461037	6.73399
29461292	6.73399
29461359	7.26108
29461546	6.66749
29461579	7.52956
29461641	5.48522
29461664	7.66995
29461699	7.38916
29461841	7.27586
29462086	6.81773
29462117	7.86453
29462281	5.71182
29462325	5.75369
29462399	8.00493
29462414	5.04187
29462887	6.30296
29463044	4.26355
29463147	4.18719
29463206	5.15271
29463632	6.64039
29463956	6.03448
29463997	6.07635
29464221	6.39655
29464222	5.94581
29464854	6.87931
29465060	6.21921
29465410	5.50739
29465533	5.56158
29465706	5.60837
29465868	7.17241
29466120	4.9803
29466162	4.7931
29466198	4.7931
29466465	7.73892
29466528	5.67241
29466703	5.69704
29466748	5.12315
29466797	7.05419
29466803	6.18227
29467173	6.1798
29467210	6.1798
29467392	6.1798
29467519	6.23153
29467548	8.06404
29467715	4.82512
29468173	4.5936
29468197	4.49754
29468262	4.50739
29468280	6.99507
29468319	5.83251
29468328	6.22906
29468399	5.75369
29468400	5.70443
29468423	8.21429
29468769	9.61576
29468963	9.25862
29469103	9.07143
29469517	9.03202
29469525	9.91872
29469583	8.92857
29469777	8.78079
29470238	9.0665
29470298	8.78079
29470587	8.78079
29470691	11.7808
29471228	7.53941
29471234	7.53941
29471241	7.53941
29471266	7.53941
29471532	7.53941
29471565	7.53941
29471690	7.867
29471692	8.43842
29471725	6.25369
29471802	6.22414
29472090	6.59113
29472098	6.19704
29472311	5.7734
29472385	6.20936
29472451	7.0468
29472489	6.06158
29472561	5.86946
29472675	7.05911
29472714	6.31773
29472785	6.18966
29472803	6.16995
29472806	6.85961
29472841	5.67734
29473023	5.74384
29473259	6.91133
29473551	6.81281
29473560	6.18473
29473599	6.32512
29473670	6.05911
29473692	6.51724
29473875	5.46059
29473899	5.80788
29474311	7.41379
29474430	7.64532
29474480	10.3621
29474504	9.74631
29474559	10.197
29474570	8.65025
29474596	8.67734
29474614	7.35714
29474616	6.51724
29474618	6.17734
29474620	6.45813
29474622	6.11576
29474624	6.09113
29474626	5.95074
29474628	5.87438
29474630	5.81527
29474632	5.76847
29474634	5.67488
29474636	8.02463
29474638	7.52709
29474640	7.42365
29474871	8.35714
29474990	8.47291
29475011	6.11576
29475037	5.65271
29475306	5.51724
29475577	5.64532
29475606	6.62808
29475623	4.87685
29475961	5.0468
29476116	4.50985
29476253	5.15517
29476374	4.65764
29476647	6.38424
29476761	5.50246
29476780	6.0936
29476882	5.96305
29477052	5.72906
29477132	5.81527
29477399	5.72167
29478380	6.0936
29478706	5.00739
29478727	5.14532
29478810	4.52463
29479349	4.51724
29479540	5.95074
29480386	6.52709
29481184	11.7635
29481379	10.2217
29481452	11.064
29481717	17.2488
29482117	16.2389
29482145	16.2389
29482656	16.2389
29482669	16.8966
29482842	16
29483054	16
29483071	16.2709
29483156	16.064
29483227	15.7266
29483401	16.0296
29483474	11.5493
29483479	12.936
29483658	11.3842
29483708	11.3842
29483809	15.8596
29483916	14.6059
29483971	15.1404
29484063	14.3867
29484075	14.3867
29484285	15.0517
29484377	14.4089
29484492	14.7685
29484520	14.2167
29484744	19.8005
29485036	12.0665
29485362	15.7685
29485370	13.6453
29485690	13.3079
29485725	13.3079
29486246	13.3079
29486271	13.3079
29486298	13.3079
29486409	14.3842
29486512	17.2611
29486783	16.4803
29486856	16.7833
29486934	16.4852
29487315	17.9532
29487440	17.3596
29487590	17.3596
29487739	17.3596
29487751	16.9655
29487917	16.8966
29487922	16.8966
29488275	16.8966
29488318	17.1995
29488423	16.9286
29488628	17.399
29488728	11.8571
29488787	10.1552
29488816	10.2808
29489093	10.1552
29489168	10.3571
29489327	7.95567
29489564	11.4507
29489567	7.52463
29489588	7.93103
29489680	7.80788
29489714	8.41626
29489716	6.5936
29489740	7.63054
29489748	10.8227
29489800	14.7167
29489818	13.8374
29489865	13.0591
29489883	12.5369
29489889	12.0936
29489914	11.6502
29489981	11.2069
29490265	11.2069
29490650	11.2069
29490652	10.7635
29490860	10.7611
29490909	14.1552
29490977	8.53202
29491042	8.66256
29491137	8.6601
29491184	8.89655
29492112	10.7241
29492113	10.0148
29492219	7.03448
29492293	7.03448
29492320	10.0493
29492497	5.99507
29492791	6.25862
29492832	7.49261
29493082	10.7709
29493222	7.73645
29493432	7.73645
29493977	7.73645
29494041	7.39409
29494419	7.60837
29494647	9.62808
29494697	5.67241
29494698	5.56158
29494759	12.4039
29494951	10.1946
29495162	9.89901
29495246	9.89901
29495540	11.8374
29495672	9.66256
29495738	9.66256
29495789	9.66256
29496253	14.2217
29496262	10.5936
29496280	10.5936
29496624	10.8621
29497041	10.7167
29497052	9.93842
29497055	10.5025
29497368	11.6798
29497510	7.97537
29497639	8.54433
29497770	7.97537
29497818	7.9803
29497968	7.97537
29497994	8.97044
29498141	4.4335
29498145	4.57635
29498146	4.43596
29498307	5.37931
29498473	6.49015
29498529	6.10837
29498827	6.36207
29498936	5.31281
29498947	5.2734
29498984	5.48276
29499202	6.44828
29499279	5.52956
29499295	5.60591
29499355	5.83744
29499480	6.83498
29499589	5.05665
29499840	5.47291
29500439	5.86453
29500631	5.367
29500920	5.367
29500975	7.10345
29501146	6.44581
29501526	6.09113
29501748	6.81281
29501770	5.79557
29501836	6.7266
29501872	4.68473
29501918	4.42365
29501978	4.31773
29502021	4.28571
29502192	4.30296
29502550	4.44089
29502613	4.37438
29502722	5.07635
29502858	4.53695
29502913	3.57143
29502951	1.8202
29503019	1.9064
29503131	3.11084
29503159	2.81281
29503172	3.50493
29503177	3.13054
29503189	2.89409
29503548	2.99015
29503626	3.55419
29503695	4.01478
29503716	2.14532
29503747	3.06897
29503774	2.65517
29503787	2.75862
29503830	2.26847
29503938	2.96552
29504308	2.28079
29504612	2.133
29504945	4.50246
29504957	3.35961
29505107	3.58128
29505115	3.4532
29505126	3.31773
29505276	4.67488
29505429	2.6601
29505537	3.27833
29505584	2.08867
29505759	3.19458
29505811	2.5665
29505975	3.83498
29506129	2.46552
29506474	2.80788
29506664	3.0197
29506676	3.06158
29506736	2.75616
29506788	2.0468
29506798	2.38177
29506848	4.14039
29506979	2.94581
29507001	3.13054
29507134	7.92611
29507194	14.8892
29507534	14.0714
29507656	14.1158
29507728	14.8448
29507834	13.8621
29507990	22.7438
29507993	21.8177
29508078	21.8177
29508257	22.2833
29508288	22.0837
29508292	22.0837
29508333	22.0837
29508355	22.0837
29508373	22.0837
29508477	22.0837
29508504	25.6749
29508555	22.7217
29508611	23.0542
29508808	22.9212
29508872	22.9212
29508920	22.9212
29509045	22.9212
29509451	22.9212
29509552	23.1872
29509618	22.7882
29509707	22.7882
29509713	22.8547
29509794	22.8547
29509795	22.7217
29509891	22.7931
29509895	24.3842
29510016	15.0542
29510021	15.0493
29510026	15.0493
29510211	15.7069
29510223	17.7586
29510452	5.76108
29510454	4.57143
29510640	4.0665
29510644	5.10837
29511424	8.03448
29511479	7.01232
29511511	6.45567
29511753	7.3399
29512010	5.21675
29512018	5.21675
29512090	5.2931
29512176	8.01232
29512211	4.55419
29512227	4.55419
29512229	4.55419
29512237	4.55419
29512508	6.633
29512676	4.2266
29512694	6.81527
29512823	5.35222
29512880	5.35222
29512922	5.35222
29513004	5.35222
29513219	8.00739
29513224	5.00493
29513787	5.37685
29514109	5.16502
29514595	5.16502
29514865	7.32266
29514994	4.6133
29515242	4.6133
29515564	4.6133
29515566	7.6601
29515650	5.33005
29515684	5.33005
29515698	5.76108
29515802	5.95813
29516266	5.59113
29516484	4.44828
29516502	7.51478
29516898	5.51478
29517095	5.39409
29517190	5.39409
29517426	5.39409
29517439	5.41133
29518178	6.58374
29518202	7.34236
29518220	5.68473
29518240	5.66749
29518243	5.96305
29518331	6.12315
29518351	6.15517
29518440	6.18227
29518634	5.88177
29518675	11.8153
29518700	7.85222
29518757	7.85222
29518938	7.85222
29519034	7.85222
29519388	7.85222
29519567	8.367
29519650	7.65517
29520155	7.65517
29520169	7.85222
29520254	9.91379
29520394	6.19212
29520872	5.99261
29520950	5.79557
29521046	5.79557
29521095	5.80542
29521297	7.03695
29521436	4.52956
29521582	2.50985
29521646	2.40887
29521868	3.81281
29521871	2.87685
29521880	4.72414
29522103	3.95813
29522241	3.89655
29522242	3.78079
29522416	5.70936
29522502	4.46059
29522509	4.58621
29522529	4.63547
29522726	4.4335
29522896	5.05911
29523097	3.49015
29523165	3.70936
29523306	3.75862
29523350	5.54187
29523446	4.05419
29523583	3.79803
29523753	3.82759
29523793	4.25862
29523947	4.45567
29524090	4.29064
29524210	4.26108
29524241	4.26108
29524267	4.26108
29524382	4.26108
29524443	4.26108
29524494	4.3202
29524574	4.73153
29524837	4.03941
29524862	3.86453
29525074	4.75369
29525483	2.26355
29525517	2.26355
29525549	2.23153
29525651	3.85468
29525682	1.4803
29525755	2.34729
29525860	2.40148
29525944	2.71182
29526129	2.19951
29526281	2.73892
29528676	2.83498
29528745	3.03448
29529111	2.01232
29529679	2.03448
29529770	1.73892
29529827	1.9532
29530270	1.83251
29530282	1.88177
29530331	1.94335
29530347	1.7931
29530629	2.69704
29531183	2.36207
29531288	1.98276
29531298	2.5468
29531335	1.9532
29531341	1.99015
29531363	2.96798
29531369	2.05172
29531371	2.25616
29532190	2.29557
29532193	2.35468
29532246	1.7734
29532325	2.12069
29532381	3.02709
29532480	2.11823
29532485	2.0197
29532750	2.57389
29532757	2.61823
29532979	2.47044
29533091	2.42118
29533200	2.04433
29533295	2.41379
29533308	3.03941
29533310	2.75616
29533343	3.06404
29533476	3.25369
29533571	2.87438
29533572	2.87438
29533696	2.91872
29533732	3.2734
29533755	2.26108
29533865	1.8202
29534026	2.26601
29534154	2.07143
29534355	1.58128
29534356	2.02709
29534440	1.76108
29534559	2.31527
29534786	2.39409
29534826	2.03448
29535422	3.1133
29535428	3.39163
29535430	4.79803
29535469	4.16749
29535471	4.80049
29535932	4.40394
29536039	4.67241
29536051	4.33744
29536100	5.51724
29536140	4.85961
29536170	4.73645
29536311	4.76355
29536594	3.35961
29536792	5.09113
29537067	3.59852
29537071	3.59852
29537076	5.12315
29537102	3.17241
29537122	4.66749
29537235	1.85961
29537345	2.91133
29542470	3.48768
29542478	3.6798
29542600	2.60591
29542664	2.60591
29542687	3.98522
29542854	3.26847
29542922	2.93103
29542935	2.68966
29543117	2.9532
29543190	3.70197
29543303	3.05911
29543711	3.00985
29543767	3.08867
29543823	4.22414
29544060	2.8202
29544126	2.84975
29544164	2.50246
29544398	3.22414
29544525	4.21429
29544592	4.41379
29544876	4.83744
29544913	4.19951
29544926	4.73153
29545175	4.73153
29545198	4.47291
29545475	4.42118
29545500	4.54187
29545623	3.8867
29545670	3.8867
29545704	4.22906
29545710	3.72906
29545847	2.2266
29546085	2.33005
29546122	2.24631
29546224	3.46798
29546323	2.25616
29546463	2.2069
29546488	3.2734
29546504	2.83005
29546528	2.82512
29546564	3.31281
29546567	4.32266
29546599	3.34975
29546618	4.91626
29546620	2.70197
29546622	2.46552
29546823	1.97291
29546834	2.867
29546844	2.66502
29546856	2.14286
29546896	2.96059
29546984	2.21182
29547047	3.89163
29547096	2.70443
29547255	2.72414
29547313	2.53448
29547323	3.5
29547431	2.27094
29547638	6.52709
29547780	4.92118
29547801	6.15271
29547904	5.67734
29547954	5.67734
29548034	5.67734
29548329	6.05419
29548485	5.94089
29548733	5.42118
29549307	2.63547
29549387	2.63547
29549460	4.21921
29549531	5.82512
29549667	3.92118
29549702	3.92118
29550007	3.92118
29550236	5.11084
29550275	3.21429
29550281	4.38177
29550400	2.25862
29550427	1.91379
29550453	2.83744
29551030	1.96552
29551036	2.80049
29551067	1.39409
29551494	1.48768
29551823	1.97537
29551970	1.77833
29552194	1.44089
29552430	1.23892
29552495	2.02709
29552662	0.958128
29552685	1.71182
29552843	1.03941
29552888	0.958128
29552982	2.05172
29553119	1.04926
29553463	1.08621
29553514	1.47044
29553622	1.83005
29553644	1.34236
29553728	1.23153
29553903	1.20936
29553933	2
29553934	0.916256
29554014	0.975369
29554082	1.99015
29554111	2.49754
29554179	1.80296
29554282	1.80296
29554457	3.07882
29554458	1.97783
29554461	1.64039
29554508	1.41626
29554924	1.38916
29555141	4.63054
29555163	4.67488
29555656	4.67488
29555736	17.1897
29556028	17.6527
29556051	17.3719
29556054	17.3719
29556055	17.3719
29556057	17.3719
29556062	17.3719
29556064	17.3719
29556068	17.3719
29556070	17.3719
29556071	17.3719
29556074	17.3719
29556128	17.3719
29556138	17.3719
29556150	17.3719
29556161	17.3719
29556164	17.3719
29556169	17.3719
29556210	20.4778
29556397	11.1355
29556796	6.50246
29556985	7.92118
29557110	7.05911
29557239	7.05911
29557338	7.73153
29557358	5.12069
29557514	5.4532
29557540	3.10345
29557615	4.50493
29557632	2.17488
29557633	3.133
29557731	2.92857
29557755	3.20197
29557875	3.28325
29557912	2.87192
29557928	2.19951
29558238	3.42857
29558499	2.99261
29558735	1.80788
29558819	1.77094
29558870	2.71182
29559036	1.89901
29559111	1.65764
29559239	1.31527
29559247	2.37685
29559258	1.81527
29559338	1.99507
29559405	2.90887
29559541	4.10591
29559669	2.60099
29559703	2.58867
29559978	3.25616
29560069	2.84236
29560167	3.22414
29560233	4.30049
29560267	5.03695
29560338	4.60837
29560513	8.62315
29560587	7.23645
29560739	6.59606
29560772	6.5
29560921	8.10591
29560925	7.1798
29560947	7.07635
29560950	7.23645
29560987	7.73399
29561033	7.49015
29561127	7.8399
29561251	7.52709
29561333	7.91872
29561695	8.88177
29561784	7.2931
29561870	7.16995
29561976	8.43596
29562059	8.92611
29562168	7.10099
29562170	7.06158
29562260	8.08621
29562619	7.87685
29562794	7.25862
29563094	7.25616
29563110	7.25616
29563168	8.1601
29563407	7.92611
29563598	7.29064
29563599	7.89901
29563761	8.62315
29563855	6.23645
29563962	6.34729
29564681	5.73645
29564880	5.05419
29565046	6.83498
29565110	6.03202
29565617	11.5172
29565723	10.4655
29565953	10.5616
29566016	10.4655
29566138	10.4655
29566495	10.7118
29566496	11.1749
29566502	10.2685
29566522	10.5148
29566559	10.5542
29566586	10.6133
29566627	11.7488
29567123	9.58867
29567133	8.46552
29567377	8.71182
29567427	9.27094
29567702	12.7611
29567711	11.2365
29567736	11.2365
29567845	11.3054
29567846	11.8842
29568139	11.9507
29568448	11.4581
29568455	16.6108
29568488	13.4828
29568566	13.0148
29568776	12.9975
29568924	12.5394
29569212	12.5739
29569251	12.5394
29569363	20.431
29569434	16.4236
29569594	16.3892
29569618	16.5813
29569652	16.1724
29569711	16.1724
29569752	16.9557
29569812	17.2044
29569953	17.7956
29570075	16.7537
29570076	16.7537
29570234	16.7537
29570378	16.8892
29570478	17.4039
29570479	13.1675
29570699	17.3498
29571143	14.0985
29571301	14.0985
29571339	14.0985
29571348	14.0985
29571417	14.0985
29571456	15.7734
29571737	13.2537
29572008	13.2414
29572296	19.9236
29572517	14.5246
29572544	14.4483
29572578	14.4483
29572632	14.4483
29572692	14.4483
29572768	14.4483
29572809	14.4483
29572868	14.6182
29572900	22.9212
29572948	13.7192
29573016	14.1823
29573161	13.6872
29573242	13.7512
29573253	13.5911
29573308	13.6034
29573338	13.5911
29573353	15.165
29573451	8.73645
29573579	11.4581
29573823	10.2438
29573880	10.1133
29573881	11.0911
29574180	11.197
29574219	12.0394
29574447	9.91133
29574500	13.2167
29574501	12.5
29575004	12.7882
29575158	12.564
29575159	12.564
29575563	12.7783
29575573	12.5
29575586	16.4089
29575629	12.3399
29575635	15.5567
29575689	13.7463
29575771	13.7463
29575891	14.335
29576092	13.8325
29576099	13.8325
29576414	13.8325
29576433	13.8325
29576849	14.6626
29577209	13.6453
29577511	10.5394
29578020	10.7956
29578033	10.3005
29578144	10.0616
29578182	11.431
29578272	11.2094
29578293	10.4507
29578583	10.4951
29578609	11.2833
29578636	10.4261
29578729	10.7365
29578929	10.3128
29579075	9.4064
29579113	10.0468
29579262	9.33005
29579344	9.37438
29579395	9.13547
29579428	9.84483
29579475	9.42365
29579487	10.6379
29579544	5.43842
29579797	6.53941
29579995	5.78079
29580022	6.24631
29580038	5.88424
29580461	6.12069
29580593	6.12808
29580738	6.4803
29580744	5.88177
29580828	6.32512
29580834	5.72906
29580989	5.73892
29581112	8.63547
29581242	7.10591
29581685	8.26601
29581733	6.95813
29582413	6.58374
29582423	6.66749
29582455	8.6133
29582519	7.16502
29582522	6.76108
29582567	6.5936
29583086	6.93596
29583147	6.03695
29583282	6.15025
29583358	6.42611
29583367	6.0468
29583401	5.90887
29583413	5.9803
29583447	6.32759
29583475	5.65764
29583478	5.64286
29583660	6.09606
29583691	6.00493
29583927	5.84483
29584280	6.09852
29584347	5.71675
29584352	5.74138
29584427	5.33251
29584795	6.75616
29584836	4.38424
29585010	5.1133
29585390	4.40887
29585556	4.35222
29585794	5.12808
29585844	6.62562
29585893	6.10591
29586005	7.07882
29586079	6.49261
29586124	6.49261
29586168	6.59606
29586241	7.50985
29586605	6.46552
29586649	4.91872
29586870	4.94335
29586912	4.83005
29586961	11.2611
29587422	8.50246
29587908	8.45567
29588132	8.47044
29588253	8.3867
29588325	8.3867
29588682	9.82759
29588728	9.11084
29589269	9.05911
29589532	9.12315
29589657	10.1897
29589711	8.47537
29589725	9.92857
29589759	9.07882
29589802	8.75862
29589846	8.97291
29589953	9.76601
29590000	10.4138
29590003	9.9064
29590082	9.82512
29590178	9.82512
29590204	9.89901
29590220	11.798
29590508	8.89163
29590577	10.2389
29590619	8.71429
29590644	8.71429
29590661	11.2635
29590672	9.39655
29590865	9.39655
29590998	9.39655
29591021	10.2882
29591025	10.4138
29591043	9.69704
29591175	10.2611
29591176	9.86453
29591183	9.96552
29591214	9.91379
29591401	10.2537
29591490	8.49261
29591498	8.49754
29591611	9.37685
29591706	8.73892
29591799	8.56404
29591806	8.9532
29591927	8.39655
29592015	8.85222
29592052	8.36453
29592132	8.32266
29592265	11.4778
29592288	10.5074
29592292	10.3498
29592344	10.7192
29592841	10.6059
29592902	10.6034
29592947	11.3177
29592949	9.84729
29592989	9.42118
29593063	4.2266
29593090	4.91379
29593220	3.54187
29593241	3.4335
29593450	3.66256
29593538	3.50739
29593551	5.133
29593792	3.133
29593882	4.02956
29593962	4.21921
29594019	8.2266
29594212	6.97044
29594387	7.62069
29594391	7.33498
29594498	7.57635
29594727	7.27586
29594756	7.19951
29594879	9.38916
29595179	5.73645
29595930	5.84483
29596028	7.66256
29596299	4.73645
29596403	4.98276
29596414	5.54433
29596895	5.49507
29596911	5.6133
29596999	4.9335
29597156	6.25616
29597207	5.57143
29597359	7.50739
29597490	6.64778
29598167	7.23645
29598255	6.88916
29598574	6.00985
29599061	6.00985
29599084	13.2167
29599512	10.9335
29599665	10.9335
29599710	11.4754
29599744	10.7463
29599872	10.7463
29599888	10.7463
29599922	10.9458
29600016	10.7389
29600137	10.3768
29600300	10.8522
29600409	5.39655
29601113	5.56158
29601238	3.5936
29601396	5.01724
29601410	3.97537
29601413	3.87685
29601417	5.80049
29601425	5.36207
29601437	4.85222
29601441	4.97291
29601782	4.60345
29602311	4.96305
29602784	6.50739
29602854	3.49754
29603241	3.57389
29603390	5.05419
29603478	4.07143
29603500	3.4064
29603916	3.87685
29603960	5.18966
29604000	4.66995
29604303	4.71429
29604311	4.16256
29604313	5.0936
29604607	7.21675
29604747	5.83005
29604809	6.52709
29604841	6.23645
29605517	6.34729
29605523	6.0468
29605578	5.98276
29605822	5.74631
29605823	8.65271
29605841	5.11084
29606477	4.84236
29606863	4.22414
29607288	4.8202
29607608	4.48276
29607963	4.57882
29607979	3.82266
29608014	4.00493
29608217	3.77586
29608535	4.94581
29608540	5.5
29609536	4.633
29609545	5.66256
29609613	5.2069
29609774	5.77586
29609922	4.61576
29610005	4.63054
29610086	4.69212
29610252	5.12562
29610620	4.55172
29610782	4.76108
29610792	5.97537
29610967	7.30542
29611000	5.92118
29611015	5.92118
29611052	6.6798
29611212	5.9532
29611273	6.60099
29611625	5.85222
29611710	5.74877
29611827	6.09606
29611900	6.6798
29611927	4.98768
29612230	4.25862
29612470	6.81527
29613157	4.64286
29613691	4.23892
29613722	4.23892
29614256	5.31773
29614266	4.04926
29614342	2.95813
29614439	3.58374
29614672	4.26355
29614722	4.12315
29614798	5.14778
29615887	9.73892
29616606	8.65764
29616979	8.73892
29616980	8.64286
29617050	9.8202
29617056	7.75369
29617901	13.5616
29617995	12.3276
29618094	12.4039
29618513	13.5468
29618588	13.2709
29618881	13.569
29619011	12.8768
29619202	11.6823
29619223	12.8596
29619528	12.7562
29619576	13.197
29619737	13.0246
29619795	13.0246
29619797	13.5591
29619888	17.4138
29620008	15.5665
29620012	15.5616
29620025	15.4064
29620035	15.3473
29620053	15.2882
29620059	15.2291
29620072	15.2291
29620199	15.2833
29620386	14.9212
29620597	15.1847
29621294	14.9261
29621337	15.2611
29621801	12.4236
29621821	11.6502
29622011	11.6798
29622195	11.6453
29622307	11.6601
29622351	12.1207
29622516	11.8498
29622814	11.8424
29622839	12.303
29623215	13.1281
29623355	12.2783
29623543	12.2783
29623674	12.9039
29623862	11.7241
29623892	11.6133
29623923	12.2438
29624623	12.0148
29624969	11.7734
29625227	7.12069
29625343	7.14039
29625483	7.12315
29625499	7.23892
29625698	6.96305
29625884	7.12808
29625885	7.21675
29626133	7.21675
29626176	7.15025
29626181	6.96798
29626226	7.25369
29626230	6.96059
29626327	7.02956
29626337	7.5197
29626498	7.22414
29627012	7.17241
29627264	8.05665
29627445	7.20443
29627468	7.23153
29627576	10.6576
29627649	7.4803
29627913	6.68719
29628195	7.73892
29628264	8.00246
29628297	8.21921
29628310	7.67734
29628343	7.90394
29628433	7.72167
29628625	7.78818
29628821	7.69212
29629022	7.69212
29629148	7.78818
29629594	7.77833
29629708	7.71429
29629935	7.91133
29630266	7.4803
29630311	6.37192
29631154	7.10591
29631291	7.02709
29631294	7.49261
29631316	7.22414
29631517	7.03941
29631776	7.01478
29631807	7.00985
29631857	7.60099
29632250	6.81281
29632315	6.81281
29632839	7.85961
29633509	7.26847
29633518	7.71921
29633871	7.66749
29634103	8.17488
29634275	3.69212
29634522	4.12069
29634526	4.53695
29634694	4.21182
29634797	3.86453
29634890	4.58128
29635096	3.09852
29635156	2.98768
29635190	4.1798
29635384	3.03941
29635462	3.92857
29635529	3.20197
29635572	6.83498
29635643	5.88916
29635850	5.57143
29635900	5.58621
29636034	5.85961
29636197	6.81527
29636363	3.6133
29636632	3.12562
29636655	3.12562
29636664	4.88916
29636938	3.12315
29637357	3.11823
29637421	3.13547
29637453	3.53695
29637568	3.16749
29637624	4.75123
29637625	3.67734
29637714	3.84975
29637747	3.3399
29637846	5.63054
29637850	3.83498
29638009	3.71675
29638582	3.98276
29638604	4.25616
29638935	4.74384
29638950	3.49507
29639063	3.49507
29639124	3.54187
29639173	4.42611
29639319	3.26847
29639531	2.14532
29639552	6.15271
29639606	4.71675
29639781	4.69212
29639785	4.68473
29639906	4.68473
29639963	4.68473
29640132	4.68473
29640177	6.81527
29640271	3.71675
29640325	3.72414
29640391	3.77586
29640515	3.74877
29640568	6.23892
29640748	4.14286
29640836	4.57882
29640901	9.66995
29640939	7.34483
29641140	7.34483
29641349	8.41626
29641460	7.90148
29641471	12.5837
29641817	9.70443
29641819	9.70443
29641909	9.70443
29641911	11.9507
29642238	10.1429
29642268	10.8276
29642295	9.80788
29642362	9.80788
29642523	12.1158
29642637	8.20197
29642675	8.20197
29642687	8.20197
29642700	8.20197
29642715	12.0074
29642761	4.25616
29643747	6.2734
29643932	4.03448
29643933	4.03448
29643976	4.03448
29644183	5.53202
29644317	5.14778
29644427	3.60837
29644791	3.64532
29644824	5.6798
29645013	3.42857
29645058	3.42857
29645075	5.13547
29645490	3.51724
29645816	4.11084
29645949	4.9532
29645980	2.35714
29645985	3.06158
29646151	2.633
29646362	2.19458
29646526	2.19458
29646648	3.09606
29646879	4.86946
29646892	3.65764
29647037	3.65764
29647055	3.65764
29647064	3.66995
29647088	3.65764
29647841	3.65764
29648198	3.78818
29648306	3.71921
29648324	3.97783
29648328	3.48522
29648359	4.59113
29648665	3.46552
29648671	3.46552
29648946	6.57143
29649085	4.89655
29649457	4.83744
29649653	4.83251
29649944	6.1133
29649957	3.13547
29650299	3.54433
29650578	1.6798
29650579	2.99507
29650858	2.66749
29650968	2.81034
29652452	3.19212
29652609	2.68227
29653040	2.68227
29653208	3.0936
29653239	2.57389
29653536	2.57882
29653644	2.95074
29653852	2.59113
29653873	4.13793
29654029	3.69704
29654294	6.66995
29654403	3.60345
29655449	3.6798
29655837	3.60345
29655935	3.64778
29656431	4.8399
29656447	2.96798
29656500	1.30296
29656501	2.2931
29656633	1.00985
29656664	1.21429
29656702	1.17734
29657006	1.10837
29657329	0.894089
29658371	0.894089
29659259	1.85468
29659819	3.44828
29659860	2.76601
29659964	2.68473
29660492	2.66502
29660592	2.66502
29660593	7.06158
29660639	2.99507
29660652	2.99507
29660662	4.5936
29660817	3.16749
29661930	3.16749
29662128	3.16749
29662498	5.72167
29662583	2.57882
29662705	4.60591
29662895	2.40394
29663452	2.39655
29663550	2.59113
29663617	3.03202
29663804	2.16256
29664114	8.84975
29664265	8.41626
29664377	13.0567
29664606	11.7143
29664660	11.8005
29664711	12.6749
29664820	18.0493
29664998	16.2217
29665293	16.4261
29665436	16.8079
29665586	18.5099
29665653	18.3399
29665803	18.2069
29665860	18.2069
29666028	18.5862
29666221	18.4655
29666431	18.5911
29666500	18.7192
29666740	18.6281
29666810	19.5567
29666863	14.1232
29667009	14.7069
29667194	14.5764
29667653	13.9261
29667751	13.9975
29667816	14.1675
29668171	14.9507
29668317	13.9828
29668568	13.9236
29668738	14.2635
29668748	14.0862
29668962	14.0419
29669069	14.0419
29669189	14.0419
29669215	14.0419
29669216	14.2118
29669284	14.17
29669540	14.0665
29669566	14.0443
29669602	13.6355
29669714	13.5961
29669716	13.7882
29669953	13.5443
29670071	13.803
29670470	14.1453
29671054	13.8941
29671173	13.9064
29671324	14.2882
29671572	13.9089
29671626	14.7586
29671651	14.532
29671690	14.3177
29671956	14.6626
29672302	14.5493
29672308	15.5764
29672532	14.2241
29672574	13.6034
29672580	14.1305
29672588	13.6798
29672875	14.6453
29673104	14.2143
29673140	14.0887
29673272	14.4803
29673316	14.5123
29673570	14.4606
29673588	13.7956
29673599	14.6478
29673747	13.9458
29673925	13.9458
29673930	15.2069
29673962	18.0271
29674186	17.9803
29674305	17.67
29674833	17.7266
29675399	17.4581
29675656	18.4187
29675668	17.3424
29675688	17.3177
29676008	21.9778
29676279	15.9951
29676470	16.0271
29676658	16.1034
29676728	16.8202
29676767	16.2709
29676909	17.17
29677064	15.1059
29677117	15.0788
29677241	15.0788
29677393	15.0911
29677733	15.2537
29678011	15.4236
29678023	14.9557
29679964	15.2167
29679978	15.2167
29680047	14.9581
29680062	14.9532
29680121	15.4655
29680284	15.2488
29680417	14.9557
29680655	14.3522
29680787	14.4212
29680818	14.8005
29680820	14.4631
29680883	14.2389
29680927	14.8448
29681411	15.8916
29681445	14.8596
29681456	14.7931
29681830	14.8498
29682132	15.7192
29682255	14.1527
29682373	14.3153
29682379	15.2365
29682401	11.9926
29682567	12.2414
29682574	12.7611
29682741	11.968
29682771	11.4606
29682969	11.5591
29683111	11.7069
29683201	11.569
29683247	11.4384
29683439	11.8719
29683531	12.6847
29683590	13.1281
29683717	14.4532
29683791	14.0345
29683831	14.6182
29684031	14.1305
29684134	15.0049
29684618	14.5862
29684624	15.298
29685365	14.899
29685650	16.9458
29685908	13.6872
29686138	13.5837
29686280	15.9236
29686395	12.8473
29686694	12.8473
29686739	14.064
29686998	13.0468
29687001	12.5517
29687073	13.0542
29687169	14.0123
29687182	12.9015
29687183	12.9015
29687251	14.2315
29687511	14.2635
29687582	13.0591
29687682	13.0296
29687723	14.2315
29687836	13.532
29687906	13.5788
29688147	15.5837
29688178	13.9384
29688216	17.1502
29688446	13.803
29688485	13.7709
29688502	13.7709
29688792	15.1429
29688889	13.0443
29689059	15.5148
29689123	14.3695
29689168	14.5419
29689270	14.3103
29689287	15.6404
29689571	15.6355
29689913	14.9015
29689974	14.1281
29690002	14.0887
29690103	14.1527
29690123	15.8005
29690147	13.4458
29690200	14.2931
29690476	14.899
29690500	13.7463
29690575	16.1552
29690612	16.5665
29690678	16.9852
29690818	16.4704
29690923	18.2291
29690953	17.1379
29691203	17.1379
29691258	16.8251
29691300	16.8448
29691578	17.5887
29691582	16.2512
29691602	18.5813
29691646	16.0099
29691649	19.1872
29691740	17.6232
29692149	14.9581
29692295	16.3522
29692630	16.234
29692934	15.5887
29693525	17.2217
29693745	16.8005
29693796	15.7709
29694064	16.2586
29694125	15.6207
29694282	15.569
29694570	17.234
29694671	15.5419
29695134	15.4877
29695237	19.1601
29695257	17.3079
29695670	17.532
29696161	17.1675
29696661	17.2956
29696952	17.298
29697105	18.2537
29697277	15.9187
29697371	14.5099
29697483	14.4039
29697563	14.9729
29697682	14.702
29697820	14.3177
29697891	15
29697957	14.3103
29698010	14.4729
29698026	14.702
29698288	14.7857
29698316	14.4286
29698317	14.5468
29698532	14.798
29698692	16.7044
29698839	16.2857
29699102	16.4631
29699114	16.2217
29699729	16.1921
29699871	16.1921
29699982	17
29700003	17.4261
29700285	17.4581
29700298	17.8473
29700366	16.9729
29700569	17.4163
29700817	16.436
29700831	17.5394
29700850	15.0961
29700899	14.7118
29701100	14.9778
29701110	15.1182
29701341	14.8621
29701396	15.9187
29701402	14.6995
29701562	18.202
29701649	18.4754
29701834	17.5
29701910	16.3128
29702184	16.1084
29702185	14.2906
29702638	14.0542
29702933	14.7044
29703044	15.4483
29703156	14.8448
29703195	13.5296
29703237	13.5296
29703269	13.5296
29703275	15.2685
29703321	14.6724
29703365	15.0985
29703621	14.7365
29703778	14.8251
29703922	13.5985
29704029	13.4557
29704247	13.6478
29704294	13.3695
29704624	13.7094
29704689	14.899
29705241	14.5985
29705721	15.0172
29705876	14.0887
29705894	14.197
29705926	14.3793
29705959	13.867
29705993	14.1872
29706004	14.6453
29706119	14.6601
29706176	13.5616
29706218	13.5616
29706254	13.8424
29706349	13.7192
29706352	17.9384
29706384	18.0567
29706470	17.7906
29706509	17.8399
29706515	18.266
29706641	18.0714
29706660	20.633
29706870	18.6552
29706905	18.5936
29706924	18.5936
29706969	18.5936
29707120	18.5936
29707176	18.6527
29707274	18.8227
29707285	18.7906
29707312	19.3399
29707331	19.2709
29707347	18.3547
29707367	18.2906
29707381	18.8842
29707525	19.2094
29707557	17.6946
29707582	18.064
29707606	16.2931
29707729	16.2537
29707772	16.2537
29707958	17.1872
29707967	16.8941
29708012	18.0197
29708276	17.1576
29708527	17.1576
29708882	17.1576
29708973	17.1576
29709274	17.1576
29709329	17.6182
29709375	18.569
29709459	17.3473
29709460	17.7808
29709485	18.431
29709533	17.7611
29709538	18.4704
29709564	17.6108
29709601	18.3399
29709649	18.1847
29709650	17.803
29709743	17.803
29709889	17.803
29710040	17.803
29710126	17.803
29710130	18.202
29710326	19.303
29710370	19.4754
29710424	19.1034
29710482	18.7833
29710517	18.7241
29710543	18.7241
29710653	18.7438
29710654	18.7241
29710763	18.8867
29710783	18.399
29710798	18.4507
29710866	19.2931
29710868	18.3645
29710896	18.335
29710928	18.335
29710972	18.335
29710983	18.335
29711021	18.335
29711094	18.335
29711144	18.335
29711158	18.335
29711177	18.335
29711189	18.335
29711247	18.835
29711270	18.6601
29711333	17.6108
29711620	17.6108
29711759	17.6108
29711791	17.6921
29712000	17.8768
29712031	17.7956
29712045	17.7956
29712139	17.7956
29712463	18.3202
29712537	17.9384
29712657	17.8719
29712665	14.6897
29712930	13.9015
29712997	13.9606
29713037	14.1453
29713109	14.1133
29713113	13.702
29713160	15.3818
29713239	14.9926
29713499	15.1478
29713518	14.9581
29713602	14.5739
29713722	15.0567
29713808	14.5542
29713814	14.6404
29714132	16.2266
29714141	15.5911
29714182	15.5911
29714253	15.5911
29714262	15.9236
29714268	16.5764
29714275	15.6034
29714418	14.197
29714425	14.1798
29714516	14.1601
29714677	14.3079
29714685	13.9803
29714711	13.9606
29714780	15.0049
29714857	14.7709
29714912	15.6724
29714915	15.1232
29714993	14.7266
29715081	15.835
29715210	14.6429
29715300	16.0172
29715307	14.5591
29715339	14.5739
29715390	14.3892
29715455	16.3645
29715456	16.5567
29715770	15.931
29715788	15.3202
29715828	15.3867
29715831	15.5197
29715882	15.4532
29715898	15.4532
29715945	15.4532
29715994	15.4532
29715999	15.5862
29716043	15.8202
29716211	15.3202
29716223	15.3867
29716340	16.5985
29716455	15.7365
29716482	15.7906
29716611	16.0837
29716745	16.5862
29716952	15.9704
29717004	15.9704
29717072	16.0099
29717111	16.1429
29717364	16.1749
29717365	15.5271
29717420	16.0911
29717505	17.1232
29717565	14.3424
29717577	7.82512
29717592	6.72414
29717616	7.46552
29717621	10.5936
29717631	9.99507
29717636	10.33
29717660	10.2291
29717684	9.57389
29718052	10.0271
29718058	10.7143
29718081	9.74138
29718180	10.1232
29718274	10.431
29718344	9.95074
29718411	9.95074
29718478	11.3818
29718783	8.56158
29718939	7.867
29719199	7.99261
29719272	9.14532
29719291	9.39655
29719903	8.67734
29719998	8.77094
29720143	10.4409
29720471	10.9089
29720528	10.2167
29720648	11.234
29720937	10.33
29721014	10.33
29721015	10.1207
29721041	10.665
29721111	11.4828
29721194	10.5665
29721784	10.2562
29721820	10.2167
29721922	10.2167
29722024	10.4754
29722136	10.6453
29722302	10.1404
29722524	10.2266
29722700	10.6946
29722803	11.0099
29722805	10.1626
29722814	10.1626
29722815	10.1626
29722821	10.1626
29722830	10.2291
29722871	10.266
29722951	11.3941
29723322	11.5369
29723638	11.3498
29723659	13.4557
29723816	12.4433
29723918	14.9187
29724002	11.697
29724004	11.1379
29724034	10.8325
29724055	10.936
29724063	10.7463
29724091	13.7217
29724139	13.2315
29724544	13.101
29724556	12.7709
29724588	12.9138
29724636	13.3399
29724673	13.197
29724712	12.8645
29724713	8.77833
29724795	8.02217
29724810	7.98276
29725093	9.60099
29725234	6.84483
29725560	6.25123
29725748	8.20443
29725814	6.86946
29725919	7.22906
29725987	7.88177
29725994	7.33498
29726184	7.22167
29726213	7.44828
29726249	10.0567
29726251	7.33744
29726354	7.33744
29726747	8.2069
29726994	9.13054
29727454	6.34975
29727478	6.56158
29727577	6.53202
29727656	6.17734
29727794	6.65764
29727831	8.78571
29727874	10.9704
29727887	9.46059
29727888	11.1281
29728142	10.9212
29728201	10.9212
29728354	12.5936
29728378	9.42611
29728461	9.50246
29728539	9.19951
29728549	9.367
29728553	9.2069
29728567	9.32759
29728678	9.23153
29728686	9.52217
29728724	9.80788
29728902	9.0665
29728980	9.09852
29729311	9.46798
29729527	10.9433
29729706	10.5197
29729870	10.4335
29730210	11.6921
29730373	10.9655
29730379	10.9433
29730390	11.0246
29730427	10.0074
29730566	9.76355
29730813	10.2291
29730873	9.88177
29730965	9.63054
29731061	9.71429
29731216	10.0419
29731239	9.21921
29731269	9.81034
29731270	9.35714
29731276	9.35714
29731484	10.8645
29731552	9.43842
29731561	9.4803
29731579	9.43842
29731596	10.0049
29731597	9.44335
29731667	9.30542
29731733	9.05665
29731997	10.6281
29732074	9.04187
29732081	9.16502
29732099	9.68966
29732130	10.9877
29732264	10.335
29732447	10.4828
29732468	10.2438
29732585	10.766
29732869	12.5049
29732918	10.5911
29732919	10.9064
29733235	10.6921
29733270	10.7931
29733290	11.3892
29733328	10.5936
29733412	11.7069
29733680	9.50493
29733689	12.3892
29733727	11.202
29733792	11.202
29733921	12.4926
29733989	11.8374
29734047	10.3128
29734092	11.1601
29734117	10.7882
29734471	11.0197
29734495	10.5
29734545	12.8916
29734556	9.89409
29734573	9.75369
29734635	9.75369
29734637	9.75369
29734761	9.81034
29734859	10.3399
29735141	7.10345
29735143	6.27833
29735210	4.72167
29735388	4.77833
29735495	5.12808
29735579	4.78818
29735630	5.85468
29735796	5.19951
29735958	6.08128
29736701	4.62562
29736952	5.56158
29736999	3.88424
29737001	3.81034
29737169	3.79064
29737218	4.63793
29737595	4.78818
29737734	3.93596
29737773	4.06897
29738174	3.93596
29738369	4.0665
29738630	4.68473
29739099	2.56897
29739100	2.02709
29739137	2.49261
29739196	2.32759
29739321	2.11084
29739420	3.01232
29739700	2.43596
29740092	3.3399
29740270	2.01478
29740550	1.84729
29740560	2.56158
29740575	4.09113
29740788	1.92365
29741237	1.92365
29741267	3.01478
29741269	1.55911
29741379	1.96305
29741743	1.31281
29741805	1.60345
29741927	6.11576
29742042	4.55911
29742044	4.34975
29742046	3.86946
29742048	3.5936
29742050	3.43842
29742052	3.51478
29742305	3.72906
29742390	1.44089
29742458	1.69704
29742723	1.39901
29742726	2.36207
29742764	1.32759
29742766	1.32759
29742885	4.27586
29742911	3.37438
29742959	5.62562
29742974	4.83744
29742978	5.133
29743003	5.19951
29743011	5.00739
29743031	5.00739
29743038	5.00739
29743075	8.12562
29743089	3.01232
29743095	3.01232
29743098	3.07143
29743108	4.12315
29743205	2.57635
29743252	2.07635
29743267	2.30542
29743293	1.64039
29743374	1.23153
29743485	1.7266
29743550	1.68966
29743564	1.62808
29743565	1.74631
29743618	1.68227
29743669	1.66256
29743670	2.38177
29743752	1.78571
29743754	1.72906
29743758	4.72906
29743762	2.69458
29744075	2.65764
29744165	3.46552
29744199	2.82512
29744265	2.7069
29744363	1.78818
29744388	1.33498
29744423	2.43103
29744565	2.80296
29744567	1.87685
29744620	2.6601
29744687	2.89163
29744776	2.02217
29744896	2.23645
29744935	1.78571
29744949	2.12315
29745018	1.53448
29745220	1.64039
29745230	1.56897
29745276	1.30296
29745522	1.79803
29745885	1.25616
29745970	1.54433
29746842	1.78818
29746847	1.67488
29747006	1.90148
29747026	1.86453
29747262	2.12069
29747987	1.75862
29748080	1.96798
29748086	2.3202
29748501	2.59852
29749252	1.62808
29749254	1.38916
29749355	2.41626
29749372	1.88424
29749814	1.49261
29750022	2.14039
29750364	2.18719
29751183	1.35961
29751691	2.59852
29751948	3.12069
29752026	2.32266
29752048	2.58374
29752050	2.18719
29752052	2.70936
29752054	3.48522
29752056	3.0468
29752058	3.41626
29752060	3.06897
29753156	3.08867
29753175	3.81281
29753251	3.70197
29753841	2.01724
29753850	1.31034
29754489	2.30788
29754715	1.5468
29754904	1.35222
29754933	1.47044
29755368	1.2931
29755719	1.14778
29755804	1.46798
29756090	1.96305
29756514	1.97537
29756529	4.71429
29756538	4.02463
29756672	5.75862
29756707	5.08621
29756710	5.32266
29756773	5.14286
29756776	4.52956
29756815	4.27586
29756830	4.49507
29756833	2.54433
29757243	3
29757273	1.92857
29757299	1.60837
29757329	1.65025
29757448	2.53695
29757459	1.86453
29757587	1.77833
29757858	2.20936
29758103	1.75616
29758324	1.87685
29758408	1.71429
29758677	1.90394
29758725	1.70443
29758791	1.95567
29759310	3.17734
29759770	2.62808
29759772	2.04187
29759774	2.28079
29759778	2.14286
29759780	1.7734
29759788	1.99015
29759828	1.85468
29759905	2.09606
29760082	2.19951
29760124	2.37685
29760629	1.69951
29760781	2.04187
29760849	1.94828
29761074	1.69704
29761144	1.66749
29761327	1.73645
29761373	1.68227
29761447	1.73645
29761578	1.71429
29761673	1.81034
29761703	1.99507
29761778	1.94581
29761953	1.88424
29762429	1.78079
29762543	1.74631
29762622	2.0197
29762855	2.46305
29763265	1.83744
29763601	2.2069
29763919	2.18473
29764216	1.69951
29764494	2.05911
29764530	2.00985
29765341	5.33251
29765460	3.87192
29765528	3.87192
29765729	3.87192
29766007	4.32512
29766039	4.16256
29766070	2.84236
29766129	2.34236
29766148	1.50739
29772423	1.32512
29772490	2.80296
29772584	2.98768
29772617	2.78325
29772889	2.73399
29773327	2.62562
29773608	2.99507
29773679	4.34483
29774021	1.86946
29774038	2.49015
29774151	3.92857
29774174	1.30788
29774407	1.30788
29774515	2.6133
29774782	3.08621
29774886	2.17734
29774887	2.04433
29775072	4.35468
29777207	2.98768
29777208	3.04433
29777292	3.3399
29778133	3.15517
29778134	2.9803
29778176	3.46059
29778579	2.4335
29778981	3.5
29779043	2.48768
29779053	2.48768
29779059	2.48768
29779616	3.88424
29779661	2.49507
29779697	8.3399
29779712	5.8399
29779861	5.8399
29780058	5.8399
29780164	5.8399
29780243	5.56158
29780254	5.72167
29780415	7.06404
29780501	5.8867
29780506	5.58374
29780565	5.44335
29780673	5.27586
29780723	5.27586
29781155	5.50739
29781183	6.50246
29781531	4.52956
29781576	5.41133
29781589	4.66749
29781620	7.07882
29781621	2.31034
29781780	3.97044
29781803	2.80788
29781856	6.16995
29782814	4.98276
29782815	5.16749
29782903	5.25369
29782907	5.64532
29782912	4.85714
29782916	11.3005
29782917	8.43842
29782921	8.47537
29782925	8.02956
29782926	8.02956
29782949	8.78571
29782968	7.86453
29782969	7.80296
29783052	7.74877
29783097	7.74877
29783107	7.91626
29783209	7.97783
29783228	7.52217
29783230	7.5468
29783283	8.42365
29783328	2.99261
29783544	3.76355
29783864	3.86946
29784215	3.36946
29784222	3.24631
29784520	8.26601
29784545	6.34236
29784547	6.34236
29784708	6.34236
29784790	6.34236
29784800	6.34236
29784819	6.34236
29784840	6.34236
29784971	6.34236
29785017	6.39163
29785243	6.92365
29785299	1.98768
29785318	1.93842
29785361	1.91872
29785448	5.93842
29785548	6.07389
29785551	5.61084
29785621	5.60099
29785815	5.59606
29785840	18.6749
29785849	16.0887
29785903	16.0936
29785991	16.0837
29786021	18.0813
29786117	17.5099
29786118	17.5099
29786122	17.5099
29786180	17.5099
29786233	17.5099
29786257	20.2611
29786266	19.0542
29786415	19.0542
29786507	19.0542
29786580	19.0542
29786706	19.0542
29786718	19.0542
29786721	19.0542
29786741	19.0542
29786752	19.0542
29786800	19.064
29786941	19.0591
29786962	19.0591
29786993	19.0591
29787045	19.064
29787070	19.0542
29787133	19.0542
29787151	19.0542
29787206	19.064
29787355	19.0591
29787377	19.0591
29787382	24.2882
29787463	9.88424
29787633	9.87438
29787722	9.87438
29787858	9.87438
29787870	9.87438
29787873	9.87438
29787881	9.87438
29787939	12.5936
29787941	7.63054
29787942	10.7709
29787959	7.7266
29787963	7.7266
29787987	7.7266
29788026	7.7266
29788104	7.7266
29788188	7.7266
29788474	7.7266
29788498	7.73153
29788997	7.78079
29789030	9.26847
29789078	2.42365
29789079	2.41872
29789126	2.69704
29789160	9.21429
29789190	7.90148
29789331	7.72906
29789332	7.70936
29789334	7.70936
29789340	7.70936
29789492	8.01478
29789591	7.03448
29789658	6.82759
29789799	9.41379
29789803	6.99261
29789897	6.38177
29790068	6.29064
29790117	6.47044
29790281	6.80788
29790397	5.91379
29790734	5.91379
29791052	6.3867
29791127	7.07882
29791129	2.02956
29791603	2.03695
29791651	8.51724
29791692	7.60345
29791939	7.48276
29791981	7.48276
29792279	7.48276
29792302	7.48276
29792417	7.48276
29792439	7.48276
29792575	7.48276
29792599	7.48276
29792666	7.50246
29792705	7.68473
29792810	10.0517
29792812	4.53202
29792814	5.43103
29792818	5.25616
29792820	4.89901
29792949	5.12315
29793238	4.88424
29793263	4.97537
29793758	5.29803
29793854	5.23645
29793874	2.37438
29794096	2.33498
29794224	3.2266
29794328	2.64039
29794334	2.7266
29794962	3.14778
29794981	2.53202
29794982	3.00985
29795388	3.29557
29795975	3.633
29795986	3.28325
29796013	3.25616
29796094	3.25616
29796151	3.25616
29796163	4.66502
29796235	3.25616
29796264	5.78571
29796273	6.39409
29796292	6.01232
29796299	5.88916
29796324	5.88916
29796477	5.88916
29796744	5.88916
29796761	5.88916
29796837	5.88916
29797002	5.94581
29797085	7.45074
29797107	2.24877
29797163	2.35468
29797506	9.81034
29798007	8.00739
29798085	8.00739
29798542	8.00739
29798543	8.02709
29798607	8.02217
29798632	8.02217
29798638	8.01232
29798648	8.01232
29798669	8.01232
29798846	8.01724
29798847	8.01232
29798898	8.00739
29799030	11.2192
29799065	3.71429
29799074	3.70936
29799435	3.7931
29799464	3.66256
29799869	4.50246
29800042	2.66995
29800159	1.63793
29800806	1.8399
29800894	1.74877
29800928	1.5936
29800948	1.29803
29801151	2.13793
29801383	2.88916
29801398	2.77094
29801634	2.55665
29801700	2.6798
29802138	2.67488
29802194	3.57635
29802422	2.45813
29802559	3.70936
29802744	12.1872
29802853	10.665
29802854	10.665
29802857	10.665
29802864	10.665
29802874	10.665
29802910	10.665
29802928	10.665
29802938	10.665
29802939	10.7734
29802975	11.0271
29802981	7.87438
29802982	7.27586
29802998	10.1995
29803012	4.867
29803014	4.38916
29803035	4.38916
29803036	4.38177
29803045	4.53202
29803053	4.43103
29803060	4.86946
29803239	11.5961
29803804	6.91133
29804053	7.53202
29804487	7.58128
29804515	7.60591
29804528	7.11576
29804560	7.00246
29804561	6.70197
29804578	6.70197
29804579	6.42611
29804585	6.57143
29804592	6.52217
29804598	7.12315
29804603	8.19212
29804633	8.06897
29804717	7.8867
29804741	3.94581
29805025	3.90394
29805047	3.90394
29805566	4.00739
29805596	5.39163
29805663	3.08867
29805703	2.9532
29805842	2.85714
29805951	2.87685
29806288	5.36946
29806296	4.56158
29806426	4.20443
29806493	4.18473
29806629	4.18473
29806671	4.75369
29806777	4.54926
29806982	4.3202
29807499	5.2069
29807550	6.91379
29807664	4.78079
29807755	4.78079
29808042	5.77833
29808447	4.95074
29808517	4.95074
29808765	4.95074
29809211	4.95074
29809301	4.95074
29809357	4.95074
29809395	5.02956
29809431	5.69458
29809617	5.50739
29809628	6.26601
29810069	4.65271
29810196	4.90148
29810288	4.10099
29810456	4.10099
29810589	4.10099
29810779	6.45813
29810819	4.35222
29810890	4.34483
29810931	4.34483
29811087	4.42857
29811110	4.34483
29811139	4.48768
29811277	4.37192
29811507	2.7266
29811653	3.36946
29811947	2.89163
29812238	3.96798
29812379	3.47537
29812481	3.17241
29812606	3.40394
29812704	3.19458
29812885	3.14778
29813335	3.14778
29813888	3.14778
29814237	3.14778
29814279	3.14778
29814288	3.14778
29814313	3.35222
29814564	3.08621
29814726	3.12069
29814746	3.85222
29815144	2.73153
29815851	3.7069
29815991	3.23892
29816214	2.2734
29816216	2.18227
29816409	2.97291
29816451	2.08621
29816456	2.38177
29816542	2.25616
29816770	2.06897
29816984	2.58374
29817413	2.73399
29817630	2.33005
29817714	2.57389
29818335	2.51478
29818901	3.18473
29818953	3.81281
29819212	3.1133
29819232	3.08374
29819241	3.16256
29819410	2.75616
29819623	3.37192
29819660	2.61823
29819698	2.53448
29819835	2.52956
29819900	2.52956
29819912	2.53695
29819930	2.55419
29820125	2.64778
29820224	2.71429
29821115	2.97044
29821178	1.94828
29821666	1.84975
29821699	3.06897
29821812	2.2069
29821832	1.90394
29822066	1.78325
29822099	2.15025
29822104	2.31527
29822171	1.32759
29822330	1.30049
29822616	2.00985
29822757	1.98522
29822891	1.83251
29823001	1.94828
29823413	2.94089
29823416	2.93103
29823419	2.9532
29823422	2.91872
29823431	2.85468
29823498	3.7069
29823647	2.97291
29823774	3.55665
29823953	2.75862
29824059	3.5197
29824110	3.9335
29824277	2.95813
29824360	2.63547
29824375	2.63547
29824378	2.83005
29824596	3.2931
29824668	3.35714
29824796	3.02709
29824980	2.88916
29825017	3.03941
29825071	3.00985
29825190	2.80049
29825503	3.67241
29825572	4.54187
29825863	3.7069
29826024	3.09852
29826032	3.6798
29826125	3.21429
29826198	3.133
29826220	2.7734
29826352	3.0468
29826353	2.78571
29826377	2.85961
29826488	3.19704
29831582	2.48276
29831634	2.69951
29831674	2.74138
29831761	2.79064
29831811	3.03695
29831921	2.91379
29832107	2.89901
29832154	2.89901
29832326	2.94335
29832429	2.92857
29832465	3.00246
29832782	3.4803
29833301	3.14039
29833368	2.87931
29833775	2.71921
29833838	2.80049
29833919	2.65271
29833996	3.81281
29833997	3.33498
29834415	3.25616
29835084	3.25369
29835214	3.10099
29835249	3.62808
29835418	2.85468
29835570	2.95567
29836050	3.18966
29836268	3.57143
29836366	3.28818
29836536	3.2931
29836600	3.59113
29836652	3.0936
29836678	3.0936
29837055	3.51724
29837151	3.96798
29837502	3.86453
29837582	5.27833
29837760	5.15025
29839984	5.15517
29840183	4.87438
29840266	4.00246
29840298	5.05911
29840547	4.09852
29840574	4.22414
29840579	4.35714
29840599	4.64286
29840606	4.1601
29841548	4.09606
29841667	6.10345
29841875	5.77586
29841936	5.28571
29841939	4.53695
29841940	4.35714
29841963	4.30296
29842006	4.71675
29842085	4.10345
29842121	2.80049
29842305	2.87192
29842635	2.99015
29842682	2.77833
29842744	3.32266
29842772	5.16502
29842943	3.79803
29843222	3.81773
29843388	4.65517
29844011	4.11576
29844134	3.40887
29844357	4.13547
29844689	2.96305
29845785	3.2069
29845918	2.84483
29845985	2.93842
29846109	5.21182
29846605	4.25616
29847005	4.17488
29847301	4.34483
29848026	4.4532
29848238	3.97537
29849066	4.71921
29849276	3.91872
29849618	4.16502
29850407	5.16995
29850875	3.21675
29850952	4.71429
29851534	1.91379
29851900	2.28079
29852040	2.93842
29852287	2.11576
29852470	2.11576
29853104	3.60099
29853642	5.15764
29853772	5.06404
29853838	4.74384
29854915	4.74384
29854983	6.53695
29855009	7.29557
29855087	5.37438
29855088	5.39163
29855845	5.3399
29856051	5.75369
29856167	4.91626
29856226	5.0197
29856279	5.50739
29856379	3.26108
29856419	2.79557
29856555	2.14286
29856846	2.14286
29856921	2.76108
29857049	6.39163
29857683	3.7266
29857684	3.7266
29858108	3.7266
29858244	3.7266
29858283	3.7266
29858434	3.87438
29858444	5.51232
29858558	2.77094
29858574	2.78818
29858684	2.30788
29859157	2.92365
29859248	3.10837
29859270	1.6133
29859418	2.31527
29859497	1.61576
29859529	1.61576
29859623	2.05172
29859687	2.18227
29859695	2.84236
29859951	2.71675
29859967	2.52956
29860870	2.87931
29860971	2.6133
29861032	2.7266
29861033	2.74877
29861366	2.99261
29861417	3.53695
29861434	3.38424
29861530	3.57635
29861744	3.17488
29861923	3.92857
29861975	3.37192
29861997	4.41626
29862009	4.84236
29862093	4.06158
29862095	3.8202
29862186	4.06897
29862206	5.25123
29870618	4.27094
29870661	3.73645
29870768	5.02217
29870793	3.90148
29870941	3.81773
29871014	4.87438
29871219	4.19458
29871286	4.74384
29871631	4.50985
29871776	4.68966
29871778	4.14778
29871848	6.60345
29875636	4.32266
29875730	4.85222
29875764	10.303
29876175	9.44581
29876177	9.44581
29876201	9.44581
29876202	9.44581
29876247	9.44581
29876259	9.44581
29876576	9.87685
29876655	7.86207
29876746	7.43596
29876762	7.67241
29876961	7.86207
29877254	5.19951
29877319	5.3867
29877735	5.53202
29877787	5.63793
29877900	3.81527
29877906	5.59606
29878170	4.7931
29878182	4.7931
29878183	5.94335
29878537	5.91626
29878625	4.64286
29878638	6.57389
29878798	6.66749
29878813	4.63547
29878855	4.3399
29878883	4.3399
29879017	4.49015
29879098	5.49507
29879127	2.99507
29879144	3.09852
29879307	3.21182
29879458	2.04926
29879751	2.04926
29879926	2.31034
29880002	3.02709
29880042	3.55665
29880618	2.09852
29881231	2.62808
29881288	3.66256
29881289	2.62069
29881291	2.2931
29881484	4.20936
29881537	2.67734
29881625	2.67734
29881647	2.67734
29881938	3.88424
29882062	2.83251
29882368	3.22414
29882556	3.25369
29882562	3.33498
29882700	2.41872
29882886	2.41872
29882942	4.4532
29883011	3.28325
29883089	5.33744
29883243	4.92365
29883355	4.20443
29883388	3.28325
29888173	5.30788
29888186	2.92365
29888199	2.88916
29888207	3.15517
29888212	2.76108
29888297	2.92118
29888298	2.36453
29888677	1.79064
29889039	2.04926
29889126	2.42365
29889196	2.90148
29889369	2.83005
29889406	2.18719
29889575	4.30542
29889920	9.98522
29890454	8.867
29890469	19.0788
29890714	17.8596
29890723	17.9236
29890728	17.9236
29890734	17.798
29890736	17.9261
29890739	17.9926
29890744	17.8079
29890745	17.5493
29890746	17.6158
29890754	17.4212
29890755	18.1921
29890758	17.8695
29890759	17.936
29890762	17.936
29890763	18.3842
29890781	18.2512
29890782	18.2512
29890795	18.2512
29890796	18.2512
29890810	18.2512
29890813	18.4236
29890970	19.0222
29891324	17.3005
29891875	16.4926
29892314	9.84729
29893209	7.45074
29893273	7.34483
29893284	7.06897
29893288	7.00493
29893300	6.94089
29893301	6.5468
29893308	6.47291
29893335	9.9803
29893479	6.18473
29893492	5.72906
29893498	5.72906
29893516	6.02217
29893528	5.78818
29893529	5.84729
29893541	6.29557
29893596	6.54926
29893656	6.54926
29894114	4.51232
29894261	4.4803
29894285	10.6724
29894414	9.83498
29894452	9.80542
29894482	10.6084
29894486	11.1724
29894600	11.0419
29894655	11.3005
29894679	10.9877
29894742	10.9852
29894745	10.3621
29894748	14.1552
29894751	10.9187
29894765	11.3153
29894788	11.8079
29894836	13.4704
29894965	11.9926
29895017	11.4729
29895020	9.633
29895023	9.633
29895030	9.75369
29895031	9.03202
29895053	9.00493
29895067	13.9187
29895078	6.59852
29895083	7.27833
29895099	7.27833
29895117	6.94089
29895132	6.94089
29895138	7.25616
29895160	12.6305
29895375	7.44335
29895393	7.44335
29895394	7.50739
29895438	7.867
29895632	7.12315
29895636	12.6823
29895639	7.74877
29895656	7.71675
29895664	7.2266
29895668	7.42611
29895713	7.2266
29895714	7.57882
29895722	11.1453
29895729	5.19212
29895782	5.12562
29895790	5.12562
29895796	5.12562
29895807	5.87192
29895856	3.96798
29896049	4.33251
29896154	3.53695
29896246	3.52709
29896256	3.33498
29896257	3.28571
29896258	3.85468
29896290	3.73153
29896295	3.41133
29896305	5.89163
29896347	3.3867
29896369	3.07389
29896377	3.07389
29897578	3.55419
29898419	3.43103
29898517	2.18966
29898525	1.58621
29898529	1.33498
29898533	1.62315
29898537	2.27833
29898550	1.83744
29898561	1.94089
29898568	2.41133
29898571	1.46059
29898662	1.32512
29898690	2.39163
29898818	1.33498
29898868	1.89163
29898871	1.36207
29899020	2.28079
29899086	0.667488
29899410	1.56897
29899412	1.48768
29899864	0.975369
29899865	1.27094
29900362	1.62562
29900755	0.795567
29900835	1.44828
29900962	1.80049
29901045	1.49261
29901115	1.56897
29901176	4.21921
29901178	1.99754
29901211	1.99754
29902337	3.5197
29902369	2.14286
29902657	1.83251
29907703	1.64286
29907710	1.54187
29907713	0.918719
29907729	0.918719
29907789	1.12315
29908037	2.09606
29920141	2.08621
29920172	1.54926
29920174	1.34483
29920385	6.66995
29920635	6.87931
29928513	6.2734
29928514	5.93842
29928516	5.99015
29928676	5.58621
29929191	5.67488
29929560	5.56158
29929564	6.09606
29929615	6.0468
29929763	9.22167
29930497	4.33744
29930510	3.63793
29930516	3.34236
29930521	3.53448
29930543	4.59852
29930772	4.42857
29930790	4.77833
29930941	7.08374
29930981	8.62808
29931191	8.25616
29931202	8.27833
29931566	7.97291
29932111	6.97044
29932328	7.49261
29932372	6.96305
29932378	6.85961
29932410	7.42857
29932434	7.19704
29932487	6.87192
29932488	4.61084
29932529	4.91133
29932563	4.31281
29932644	4.51478
29932690	3.62069
29932695	3.44335
29932714	2.43103
29936175	2.26601
29936358	2.10099
29938804	4.44828
29938889	2.26355
29938997	2.41379
29940561	2.44828
29940585	2.68966
29940643	1.57882
29940896	2.62562
29940958	2.60591
29941127	2.17488
29941173	2.41133
29941302	3.26601
29941417	2.59606
29941866	4.67241
29941938	4.28818
29942119	5.72167
29942138	5.99261
29942244	6.61084
29942424	7.55665
29942444	6.24138
29942450	5.81773
29942461	6.37438
29942482	5.96552
29942486	5.66502
29942489	5.54187
29942514	5.5197
29942517	7.86453
29942528	4.08621
29942548	3.70443
29944270	4.03202
29968318	2.86207
29968416	2.96798
29978912	3.69951
29978982	0.940887
29978986	1.02217
29978999	0.862069
29979293	0.729064
29981744	0.849754
29981760	0.598522
29981798	0.0320197
29981805	0.0320197
29981832	0.586207
29981840	0.0320197
29981894	0.0812808
29981932	0.0147783
29981971	0.866995
29982068	0.0147783
29982097	0.0221675
29982105	0
29982142	0
29982186	0.0295567
29982222	0.0147783
29982227	0.628079
29982238	0.0394089
29982258	0.67734
29982283	0.00246305
29982312	0.0270936
29982336	0.0246305
29982354	0.465517
29982398	1.40887
29993135	1.80296
29993577	1.79064
29993580	1.43103
29993610	2.25369
29993623	2.04187
29993670	2.29557
29993856	2.14778
29993866	2.00493
29993966	2.93596
29993967	1.29803
29994002	2.24384
29994078	1.30049
29994109	1.16256
29994184	1.36453
29994202	5.13547
29994261	11.8645
29994289	11.2734
29994375	11.2266
29994390	11.7069
29994403	12.3054
29994638	12.6946
29994697	11.6897
29994700	11.2783
29994704	11.2783
29994708	11.7414
29994710	11.0222
29994711	14.1823
29994720	12.1626
29994731	12.4704
29994735	12.064
29994741	11.9507
29994743	13.9754
29994749	12.1207
29994760	11.6084
29994761	10.1749
29994915	12.3744
29994930	7.9335
29995012	7.54187
29995023	6.39655
29995048	6.10837
29995073	5.57882
29995080	5.50493
29995083	5.00246
29995085	5.16256
29995090	5.07389
29995100	4.867
29995103	4.52956
29995106	4.46305
29995110	4.12562
29995113	3.7266
29995119	3.81281
29999206	3.37438
29999333	2.09113
29999342	1.8202
29999373	8.47783
29999390	4.75862
29999408	9.10345
29999441	8.46798
29999446	8.23399
29999498	8.54926
29999625	8.00985
29999645	8.38424
29999744	8.34975
29999776	8.2931
30008467	7.66256
30008514	5.73153
30008519	5.77094
30008539	9.91626
30008547	7.77586
30008869	9.6798
30008939	10.569
30008963	11.5123
30008972	13.3719
30008980	15.8571
30012499	15.5148
30012502	14.8276
30012774	19.0493
30012974	18.7315
30013385	17.7389
30013394	17.1626
30013408	17.0345
30013430	16.7365
30013434	16.1749
30013441	16.0049
30013450	15.8448
30013474	16.0911
30013477	16.6478
30013520	16.4039
30013523	16.2759
30013527	16.1478
30013529	16.6281
30013615	16.4384
30013622	15.3227
30013691	15.0862
30013696	14.4606
30013700	15.1897
30013747	15.1527
30013950	14.5419
30013957	11.7389
30013998	11.3448
30014152	11.3892
30014164	11.8325
30014189	9.46305
30014221	10.0025
30014267	9.83005
30014315	7.87931
30014354	5.47044
30014413	6.6133
30014451	5.74631
30014512	5.7266
30014518	6.11576
30014683	6.52463
30014745	9.0665
30015123	5.32512
30015139	6.38916
30015218	7.40148
30015307	6.9064
30015314	6.75616
30015339	6.69951
30015364	8.77094
30015423	7.14286
30015424	6.20443
30015475	5.75369
30015594	5.68966
30015647	7.79064
30015697	5.35468
30015728	6.57635
30015863	7.86207
30015903	6.35961
30015916	6.633
30016053	7.42857
30019130	6.85961
30019141	5.81034
30019185	4.94089
30019189	5.35714
30019365	5.12315
30029798	4.08867
30029848	2.37192
30029897	2.14778
30029898	2.07143
30029903	1.59113
30029968	1.87438
30030062	1.17241
30030063	1.11084
30030074	1.7734
30030121	1.47044
30030161	1.84236
30030209	2.56404
30030223	2.44581
30030258	3.20936
30030285	3.65517
30030329	3.62808
30030345	3.9532
30042224	4.08128
30042273	3.13793
30042278	2.96059
30042279	2.83744
30042332	3.57882
30042845	3.29557
30043058	3.133
30043095	3.07882
30043098	2.98768
30043376	5.22167
30043770	4.84729
30043860	5.52956
30043949	4.85961
30043951	4.81527
30044096	5.15517
30044121	4.82512
30044196	5.08374
30044415	5.00985
30044563	6.10591
30044752	6.01724
30045096	6.12808
30045298	5.74138
30045505	5.93842
30045635	5.74138
30045756	6.10591
30045841	7.59113
30046383	4.24138
30046705	4.2734
30046738	3.86207
30046921	5.22414
30047265	3.7266
30047474	5.30542
30047503	3.90148
30047669	3.64039
30048202	3.75862
30048357	6.16502
30048545	4.23645
30048725	3.50739
30049870	3.47044
30049966	3.82759
30050595	4.34236
30050895	8.03202
30050931	6.46798
30050939	6.71182
30050951	6.65271
30050957	6.92118
30050961	7.04926
30050972	7.05665
30050977	7.12808
30051087	7.90887
30051128	5.10099
30051400	5.01232
30051496	7.47044
30051624	4.4532
30051730	3.89409
30052056	3.89409
30052198	3.94335
30052804	3.89409
30052973	4.33744
30053041	3.01232
30053172	4.63793
30053454	3.45074
30053502	3.94828
30053700	4.80788
30053820	3.77586
30053824	2.75616
30054056	2.88424
30054083	2.97291
30054345	2.54187
30054364	2.42118
30054501	2.36946
30054999	2.61084
30055191	3.69458
30055399	3.7266
30055549	3.84236
30055559	3.54187
30055774	4.4335
30055946	4.26847
30055989	4.14286
30056225	4.28079
30056292	4.00985
30056313	4.00493
30056381	3.99015
30056539	3.46305
30056636	3.84236
30056668	3.06158
30057410	3.04433
30057539	3.18966
30057735	2.9064
30057757	3.02956
30057786	3.09852
30057855	2.97291
30057861	4.17488
30057867	4.58374
30059925	4.25616
30059940	4.26355
30062556	5.03941
30062640	4.80542
30062708	4.32512
30062882	8.23892
30063159	6.4064
30063824	6.37438
30065572	7.40887
30065629	11.5714
30065846	9.28079
30065848	8.81034
30065849	8.81034
30065853	8.81034
30065857	8.81034
30065861	8.81034
30065866	9.52956
30066323	11.2167
30066443	5.20197
30066695	5.43842
30067504	5.3867
30067627	4.84483
30067694	4.80049
30067747	4.80049
30067780	4.81527
30067841	5.12808
30067888	5.18227
30067931	4.72414
30067935	4.70936
30067965	4.70936
30067982	5.06404
30068075	4.82759
30068129	4.82759
30068183	4.82759
30068216	4.82759
30068241	4.8399
30068324	4.90148
30068406	4.56158
30069222	4.55911
30069227	4.69458
30069482	4.57143
30070375	4.57635
30070397	4.83251
30070759	4.9803
30070769	4.78571
30071094	4.71921
30071248	4.66995
30071444	4.96798
30072035	4.80788
30072638	4.80788
30072774	6.93103
30072834	6.34729
30073426	6.77586
30073463	5.00985
30073559	6.89163
30073693	5.33251
30073697	5.34483
30073913	7.68227
30074604	7.133
30074606	5.89901
30074608	7.38177
30074610	6.87438
30074612	6.77833
30074746	7.74877
30074948	6.22167
30075224	5.99507
30075251	6.05172
30075351	5.99507
30075725	6.5936
30075865	5.54187
30075892	5.94089
30075899	8.18473
30075916	7.40148
30075919	7.49261
30075926	7.65271
30075938	7.43842
30075951	9.70936
30075985	7.63793
30076015	6.98522
30076150	6.94335
30076178	7.02956
30076199	6.74631
30076209	6.70443
30076400	6.70443
30076521	7.88177
30076560	5.30049
30076631	5.29557
30076744	5.29557
30077026	5.38177
30077437	8.13054
30078053	5.49754
30078307	5.65764
30078428	5.54187
30078750	5.59606
30078864	5.16502
30079238	5.10345
30079408	5.29557
30079409	5.05172
30079846	6.19212
30080341	5.88916
30080346	5.98522
30080380	5.88916
30080531	6.31281
30081628	6.04187
30082398	7.14778
30083251	6.12069
30083912	5.26108
30083922	5.13793
30083979	6.6798
30084584	5.16749
30086117	5.12562
30086228	5.04187
30086248	5.8399
30086489	4.90887
30086645	4.82266
30086727	5.14286
30086857	5.65025
30087223	5.09113
30087482	6.80296
30087852	4.66749
30087928	4.98768
30088040	5.16502
30088051	4.65764
30088891	4.89901
30088974	5.57389
30089035	6.85222
30089427	5.67488
30089892	5.63793
30090162	5.50739
30091011	7.82759
30091062	5.55419
30091110	5.26847
30092112	5.33005
30092208	4.4803
30092569	5.71182
30093132	5.40148
30093544	6.44581
30094748	5.27094
30094855	5.22414
30094864	5.28571
30095181	5.22414
30095206	6.93596
30095920	3.08621
30096202	2.44828
30097048	3.28079
30097186	2.81773
30098143	2.53695
30098424	2.97044
30099969	2.63054
30100387	2.51232
30100996	2.71429
30101395	3.01478
30101761	2.72906
30101854	3.12562
30102101	3.21429
30102125	3.25616
30102418	6.09606
30102534	5.133
30102892	5.41872
30102914	5.133
30102929	6.76847
30103108	6.11823
30103656	6.11823
30103663	6.11823
30104693	7.90394
30104962	5.49507
30105869	6.64039
30105899	6.15764
30106042	5.34729
30106205	5.34729
30106243	5.5665
30106317	7.38424
30106499	5
30106726	4.95074
30106753	5.91872
30106779	5.33005
30107155	5.42857
30107306	5.98522
30107418	4.41626
30107539	5.62069
30107939	4.0468
30107955	4.73153
30108008	4.57389
30108219	4.36453
30108381	4.39163
30109353	5.34975
30109389	4.39655
30110397	4.78079
30110491	5.05911
30111345	4.39409
30111730	4.50493
30112124	6.11084
30112387	6.7931
30112436	5.367
30112591	4.79064
30112944	4.79064
30113070	5.10099
30113330	6.21429
30113331	5.83005
30113333	5.31034
30113535	4.62562
30113810	5.10591
30114146	6.92365
30114828	6.31527
30115460	6.31527
30115466	6.31527
30115485	6.31527
30115713	7.35714
30115862	4.0665
30116101	3.46552
30116322	3.72414
30116438	4.50739
30116716	5.867
30117176	5.58128
30117187	4.58621
30117230	4.84483
30117632	5.48276
30117643	4.74631
30117718	4.48768
30117720	4.74631
30118060	5.38424
30118209	4.48768
30118564	4.48768
30118682	5.79557
30118827	8.70936
30119116	7.48276
30119246	7.54926
30119264	7.54926
30119265	7.63054
30119277	7.59113
30119356	8.7266
30119460	5.67734
30119621	7.54187
30119982	8.6798
30120327	11.1256
30120525	9.46305
30120530	10.1921
30120535	10.1256
30120541	10.2044
30120546	9.28079
30120547	12.1133
30120612	12.3966
30121124	13.0961
30121973	12.9606
30122045	12.9606
30122523	12.9606
30122955	15.2414
30123106	10.3448
30123130	9.26847
30123131	10.234
30123584	10.8005
30124327	9.77094
30124797	10.7167
30124853	10.9015
30125240	10.2611
30125509	10.2611
30126574	10.2611
30126640	11.7833
30126904	11.2759
30126975	12.3522
30127083	10.2217
30127211	10.2217
30127413	11.5369
30127564	9.2069
30127636	9.2069
30127674	9.22167
30128235	10.3867
30128886	9.52217
30128982	10.3596
30129014	9.02463
30129073	9.05172
30129138	9.05911
30129247	9.00985
30129279	9.00985
30129789	10.399
30129959	9.08374
30129963	9.08374
30130073	11.4532
30130188	12.1773
30130191	10.3941
30130417	10.3941
30130510	11.7685
30130573	5.88916
30130670	7.39901
30130816	5.50985
30130817	6.34729
30131091	5.45813
30131300	5.74138
30131301	5.02709
30131427	5.27094
30131435	5.45567
30131845	4.93842
30132173	5.25369
30132213	5.68966
30132407	4.9532
30132408	4.99754
30132660	8.61823
30132837	7.84729
30133024	7.82512
30133138	7.82512
30133190	7.82512
30133515	7.82512
30133609	7.82512
30133805	7.82512
30133919	7.82512
30134023	7.82512
30134199	7.82512
30134200	8.02217
30134410	8.78818
30134626	4.94089
30134697	5.47291
30134810	5.43103
30134847	5.10837
30135212	5.10837
30135307	5.10837
30135340	5.10837
30135490	6.34975
30135548	5.51478
30135566	5.0936
30135687	5.0936
30135792	5.23399
30136024	6.63547
30136027	3.80296
30136061	4.13054
30136107	8.27094
30136148	6.89409
30136362	6.89409
30136500	6.81034
30136519	6.81034
30136600	6.81034
30136726	6.81034
30136748	6.81034
30136762	9.83498
30136821	7.4532
30136879	7.45074
30136905	7.45074
30137037	10.2488
30137048	12.3719
30137510	17.2906
30137540	23.6527
30137551	24.6502
30137561	23.5813
30137566	23.202
30137574	22.8227
30137579	22.4433
30137583	22.064
30137587	20.9286
30137590	20.5148
30137593	20.101
30137599	19.6872
30137601	19.2734
30137602	18.8596
30137605	18.4458
30137608	18.032
30137610	17.6182
30137623	17.2044
30137629	16.7906
30137630	16.3768
30137632	15.9631
30137635	15.5493
30137638	15.3719
30137684	15.5813
30137755	7.76601
30138500	8.02463
30138810	5.84729
30139246	5.81281
30139504	5.58867
30139609	6.28818
30140031	5.67488
30140180	5.00493
30140296	4.32266
30140371	4.30049
30140713	4.56404
30141095	4.37438
30141605	4.39163
30141631	4.78325
30141785	7.26847
30142324	6.62562
30142387	7.39655
30142493	7.24384
30142737	11.7266
30143018	10.4113
30143066	10.4113
30143484	11.4039
30143848	10.1207
30143899	10.1552
30143936	8.40394
30144448	6.45074
30144499	7.82266
30144536	7.04187
30144554	7.43842
30144739	5.80049
30144754	5.71182
30145001	5.71182
30145103	5.71182
30145181	5.71182
30145209	5.71182
30145212	7.69458
30145263	7.12562
30145376	7.7734
30145548	6.37192
30145922	6.53202
30145929	7.40887
30146123	4.78571
30146125	3.37438
30146442	2.98768
30146780	2.87192
30146781	2.82266
30146807	3.65025
30146818	2.66502
30147311	2.88424
30147561	5.40887
30147577	3.34729
30148016	5.79803
30148098	3.63547
30148190	3.63547
30148883	4.37931
30149024	3.2734
30149476	5.40148
30149659	4.17488
30149793	2.78325
30149818	2.78325
30150469	6.24138
30156134	5.15025
30156142	4.97291
30156230	4.83744
30156336	5.53695
30156413	4.73399
30156415	4.83251
30156527	5.50985
30156783	4.8202
30157311	4.73892
30157547	4.16502
30157837	4.38916
30158146	4.32266
30158241	4.28325
30158269	5.00985
30158326	4.64286
30158334	4.19458
30158371	3.98276
30158428	4.1601
30158657	3.65025
30158658	3.59606
30158709	3.59606
30158780	4.43842
30158985	4.39409
30159037	4.4064
30159142	4.39409
30159152	5.00246
30159191	3.96059
30159328	3.42857
30159347	3.42857
30159353	3.42857
30159408	3.45567
30159632	3.68227
30160073	3.52709
30160404	2.33251
30160497	2.37685
30160552	2.14532
30160580	3.45567
30160616	3.10345
30160741	3.11576
30160863	3.14039
30160949	3.10345
30161015	3.23153
30161029	2.867
30161374	2.83251
30161565	2.83251
30161767	2.83251
30161832	2.83251
30162468	2.83251
30162495	3.20936
30162579	1.65764
30162827	1.68227
30163341	2.66995
30163368	2.30049
30163553	2.74877
30163667	2.65271
30163905	2.85468
30164665	2.27833
30165159	2.52956
30165166	2.08867
30165415	2.1133
30165572	2.59852
30166029	1.96552
30166154	1.62315
30167074	1.95074
30167316	2.05172
30167384	1.94581
30167545	1.63547
30167882	1.74138
30168042	1.69458
30169018	1.92857
30169026	1.76601
30169161	1.62562
30169224	1.58621
30169539	2.73645
30169543	2.71182
30169837	3.02463
30169838	4.83251
30169953	3.66502
30170743	3.66502
30171058	3.66502
30171410	4.99754
30172115	3.0665
30172886	2.06158
30172954	1.97291
30173100	2.28571
30173579	2.98768
30173746	3.62808
30174024	3.64039
30174601	3.91872
30175233	4.43596
30176001	6.20936
30176596	5.78818
30176606	7.69951
30176695	6.43596
30176842	6.867
30176941	5.98276
30176958	6.00246
30177054	5.56897
30177058	5.11084
30177062	5.41626
30177092	7.62562
30177324	5.54433
30178208	5.29064
30178327	5.42118
30178378	5.70936
30178604	3.74138
30178713	3.77833
30178954	3.69212
30179209	4.08621
30180050	3.30049
30180348	3.66502
30180424	3.63793
30180628	3.50985
30181024	3.54433
30181425	4.20936
30183400	3.48522
30183583	5.4532
30183951	4.71921
30184295	5.09113
30184302	4.7266
30184908	6.23892
30185126	6.03202
30185399	6.39409
30186298	5.66749
30186393	5.66749
30186493	6.44089
30187078	5.66749
30187253	6.03202
30187541	6.78571
30189275	5.79557
30190015	9.31281
30190067	7.82512
30190686	7.82512
30190821	7.82512
30190839	7.82512
30190899	7.82512
30190929	7.82512
30191004	8.41626
30191353	7.65517
30191887	7.0936
30191957	7.12315
30192315	8.12315
30192453	5.63547
30192483	5.54926
30192491	5.75123
30192510	5.46059
30192588	5.46059
30192927	6.33251
30192947	5.15025
30193145	3.88424
30193293	3.70936
30193773	3.75862
30193806	3.51478
30193988	3.70443
30194021	3.69704
30194266	3.83005
30194268	3.51724
30194283	3.41872
30194584	3.69951
30194787	3.8202
30194789	3.40887
30194885	3.73892
30195422	3.85222
30195430	4.67734
30195525	4.5197
30195569	4.53941
30195667	4.51724
30195858	4.42365
30195860	4.3867
30195954	4.64778
30196098	4.36207
30196887	5.0197
30196931	3.56404
30197292	3.47783
30197473	3.64778
30197475	2.98522
30197649	2.98276
30198702	3.20197
30198817	3.14532
30198975	3.00985
30199126	3.50246
30199456	3.09606
30199476	3.09606
30199510	3.16995
30199572	3.25369
30199689	3.35714
30200233	3.13547
30200319	3.85961
30200722	3.47291
30200805	3.54187
30201252	3.49261
30201307	3.67241
30201332	3.68719
30201462	3.93596
30201473	3.2069
30201713	3.40887
30201904	3.83498
30202183	3.28818
30202888	4.23153
30203308	3.88916
30203351	2.23645
30203411	2.44089
30203594	2.00246
30203606	2.53202
30203731	2.09606
30203856	2.42857
30203895	2.30296
30203945	2.30296
30204042	3.10345
30204210	4.21921
30204262	4.19212
30204382	3.83005
30204724	3.80788
30204943	3.90148
30205101	3.86946
30205453	4.73399
30205782	3.94828
30205832	3.45074
30205953	3.56404
30205976	2.92118
30206196	3.73399
30206289	2.93103
30206314	3.30296
30206389	3.06897
30206439	3.23399
30206609	2.62315
30206691	3.93103
30206783	7.93596
30207004	6.84975
30207247	6.84975
30207254	6.84975
30207423	6.84975
30207598	6.84975
30207636	6.84975
30207724	7.64286
30207961	3.67734
30207962	3.74877
30207996	3.71675
30208125	4.29803
30208532	4.24384
30208714	2.66749
30209066	3.60345
30209248	1.90394
30209313	2.24138
30209318	2.34729
30209412	2.54926
30209512	2.79064
30209571	2.40887
30209654	3.26847
30209777	2.40887
30210988	2.40887
30211416	3.04926
30211712	3.00739
30211798	2.98768
30212174	2.57143
30212322	1.95074
30213295	3.30296
30213312	1.58374
30213569	1.84729
30213686	1.41872
30213698	1.60099
30213708	1.26108
30213760	1.26601
30213774	1.54433
30213778	1.26601
30213804	1.52217
30213825	1.74877
30213857	1.80788
30213872	1.50985
30213945	1.68473
30213964	2.37685
30214028	2.00493
30214096	1.92857
30214281	2.10591
30214322	1.96059
30214468	2.14039
30214567	1.91626
30214581	2.14286
30214586	2.05911
30214590	2.50246
30214601	1.89409
30214671	1.89163
30214706	1.9335
30214753	2.53941
30214813	1.61823
30214989	1.84483
30215010	2.16256
30215632	1.54926
30215716	1.89163
30215920	3.133
30216689	2.84236
30216711	3.32512
30216721	3.92365
30217299	4.13054
30217481	4.55665
30217555	4.09113
30217597	4.05665
30217868	5.22414
30218071	3.70936
30218275	4.48276
30218461	3.97783
30218494	4.70197
30218518	2.94581
30218536	2.32266
30218545	2.65271
30218584	4.04433
30218790	3.90148
30218923	5.05172
30218926	4.68227
30218932	5.25123
30218976	4.77094
30219023	4.80542
30219075	5.28325
30219249	4.63054
30219269	5.03695
30219521	4.53448
30219735	5.56897
30219869	3.87192
30219950	3.87192
30220275	4.6798
30220402	4.4064
30220474	4.21182
30220531	3.97537
30220555	3.92611
30220733	5.22167
30220744	4.20936
30220861	4.06158
30220924	5.63547
30221425	4.95567
30221445	4.95567
30221472	4.95567
30221486	4.95567
30221550	4.95567
30221937	4.96305
30222014	6.49754
30222030	4.65271
30222135	4.67488
30222519	4.45567
30222640	5.01232
30222983	5.20443
30222988	5.02217
30223314	5.1133
30223330	5.1133
30224168	5.4064
30224599	5.63054
30224905	5.90887
30225009	6.27094
30225285	6.34236
30225403	6.81034
30225503	5.5936
30225704	5.5936
30225999	6.50985
30226495	5.80296
30226641	6.84483
30226682	6.35468
30226925	6.58867
30227198	7.73399
30227216	6.42118
30227252	6.71921
30227385	7.53448
30227998	6.29557
30228168	5.77094
30228547	6.34483
30229104	6.1601
30229147	5.81527
30229232	5.42611
30229310	6.72167
30229455	6.58128
30229748	6.29803
30229758	6.29803
30229839	8.19212
30229911	5.72414
30230204	5.67488
30230690	6.78325
30231082	6.18719
30231156	7.21921
30231384	6.07143
30231490	6.07143
30231540	7.11823
30231548	6.12562
30231550	5.92857
30231552	5.78571
30231554	5.99261
30231556	5.71675
30231558	5.91626
30231560	5.73399
30231562	6.02956
30231566	5.82266
30231570	5.47044
30231574	5.42118
30231652	6.32512
30231682	6.05419
30231733	6.20197
30232000	6.0197
30232191	5.90148
30232234	6.02463
30232376	5.99754
30232508	5.9335
30232516	5.83744
30232575	6.14039
30232648	6.00739
30232675	6.00739
30232891	6.67734
30233174	6.38177
30233469	6.76108
30233490	6.60591
30233567	7.03448
30233857	6.18473
30234016	6.97783
30234096	6.57635
30234189	8.93596
30234202	8.87931
30234227	8.92611
30234251	8.82759
30234282	9.19212
30234383	9.30296
30234386	7.16256
30234389	7.46059
30234392	7.65764
30234395	7.13547
30234404	6.85961
30234407	6.61576
30234456	6.28325
30234501	6.40394
30234516	5.74631
30234653	8.31527
30234723	7.36453
30234772	7.42365
30234946	7.3399
30235099	7.3399
30235364	7.80296
30235399	7.69212
30235450	7.26847
30235451	7.87192
30235459	7.23645
30235469	6.53448
30235473	6.53695
30235548	6.47291
30235743	6.81034
30235849	5.08128
30235866	5.33744
30235940	7.11823
30236031	6.10837
30236157	6.58621
30236300	6.31034
30236620	6.9064
30236924	6.31527
30237010	6.83005
30237032	5.92611
30237037	9.50739
30237076	7.57635
30237169	7.63793
30237287	7.38177
30237457	7.04433
30237567	7.27094
30240045	7.0468
30240093	5.83005
30240127	5.83005
30240364	5.83005
30240392	5.88916
30240424	6.29557
30240476	4.92365
30240571	4.96798
30240749	5.35468
30240768	5.16995
30240790	4.92365
30240803	4.81281
30241030	4.74138
30241031	4.58374
30241065	4.58374
30241076	4.49015
30241175	5.01478
30241248	4.58867
30241323	5.9803
30241660	8.02956
30241664	5.02217
30241729	5.36946
30241834	6.91626
30242139	5.45567
30242272	5.74877
30242388	5.53448
30242755	6.74877
30242799	6.25369
30243025	6.52709
30243471	5.633
30243499	5.67734
30243560	5.68227
30243592	9.99507
30243612	7.5468
30243724	7.68719
30243772	7.42857
30243785	7.42857
30243813	8.97044
30244021	8.18966
30244051	7.80296
30244142	6.38177
30244428	7.05911
30244430	6.18227
30244434	9.41626
30244860	5.71429
30245125	5.73645
30245452	6.50985
30245724	6.29064
30245726	4.49507
30245728	4.39163
30245730	4.44335
30245732	5.60345
30245734	4.58374
30245736	4.2266
30245791	8.62808
30246761	7.69458
30247124	7.66749
30247580	7.66749
30247722	7.66749
30248275	7.66749
30248282	7.66749
30248283	7.67488
30248410	7.67241
30248422	7.70197
30248516	8.25123
30248663	7.05665
30248708	6.74877
30248716	4.86207
30248722	4.7734
30248726	4.3867
30248991	5.96305
30249348	5.367
30249694	6
30249768	5.85468
30250019	5.80296
30250741	5.70197
30250770	5.82266
30251376	5.51478
30251616	6.48768
30251760	4.16502
30251894	5.84483
30252030	5.31034
30252057	6.79557
30252667	7.09113
30252679	6.30296
30252683	6.52217
30252687	6.16256
30252691	6.12315
30252911	6.27833
30253287	5.89409
30253354	6.73645
30253404	5.58128
30253529	4.83498
30253857	5.05172
30253931	8.72906
30254049	5.84975
30254091	6.21429
30254132	9.3202
30254253	9.0665
30254318	8.46305
30254445	9.71429
30254697	9.87438
30254973	10.0714
30255170	9.71429
30255268	9.30542
30255828	9.59852
30255988	9.92118
30256065	9.49261
30256075	9.49261
30256080	10
30256109	10.7586
30256391	8.42611
30256417	7.17734
30256443	10.8941
30256696	6.39655
30256732	6.39655
30256784	6.53202
30256918	6.39655
30256956	11.8177
30256961	8.43103
30256988	8.43103
30257005	8.85468
30257047	9.81034
30257165	7.95567
30257170	7.9335
30257260	8.0936
30257731	8.42118
30257734	6.68473
30257813	6.78571
30257937	8.84236
30258020	4.70197
30258211	4.72414
30258267	5.94089
30258271	4.81773
30258275	4.87438
30258277	4.78079
30258430	4.85222
30258481	5.60837
30258686	9.44089
30258792	7.63547
30258919	7.63547
30258972	7.45074
30259002	7.87931
30259003	6.78325
30259129	6.74384
30259190	6.88916
30259313	8.53448
30259641	8.76847
30260091	7.72906
30260259	7.60837
30260296	7.77094
30260448	7.60837
30260606	7.60837
30260752	9.88424
30260829	8.08128
30260870	8.08128
30261119	8.14039
30261383	10.0369
30261423	6.89901
30261427	11.9631
30261775	10.6675
30261825	10.6182
30261908	10.6182
30262015	10.6182
30262285	10.6182
30262333	10.6182
30262556	10.6182
30262663	10.6182
30262837	10.6232
30263019	10.6182
30263429	11.83
30263519	6.53202
30263559	6.53202
30263630	6.54926
30263682	8.13547
30263724	5.79064
30263797	5.82266
30263895	11.9852
30264151	10.2783
30264220	11.7512
30265498	11.6379
30265654	11.4606
30265655	11.4606
30265656	11.4606
30265850	11.8276
30266147	12.936
30266184	9.07882
30266429	10.1601
30266502	9.68719
30266628	8.89901
30267441	10.2488
30267541	7.04187
30267617	6.89655
30267999	7.01724
30268491	6.97044
30269036	6.74138
30269382	6.80049
30269581	7.78571
30269895	5.03941
30269963	7.45074
30269995	7.9335
30270075	7.42611
30270360	7.66749
30270391	7.4064
30270394	7.17241
30270559	7.95074
30270665	7.83005
30271002	5.09852
30271254	5.80788
30271465	5.64286
30271484	8.72414
30272031	8.46305
30272338	8.52463
30272557	8.47537
30272797	8.57882
30272877	8.52709
30273048	8.53202
30273232	8.09852
30273403	7.86453
30273564	8.23399
30273566	8.52217
30273782	7.88424
30273824	7.83251
30273873	7.83251
30274204	7.83251
30274256	7.83251
30274261	7.83251
30274482	12.2759
30274597	11.1232
30274792	10.5074
30274869	10.5074
30274898	10.5074
30275086	10.5074
30275275	10.6552
30275279	11.0616
30275510	9.23892
30275733	9.23892
30275883	9.8399
30275884	9.7734
30275966	10.7512
30276009	5.84975
30276225	5.94581
30276269	5.66995
30276330	5.60837
30276390	5.07635
30276437	5.24631
30276482	5.09606
30276539	6.84236
30276549	7.03695
30276576	6.58128
30276604	6.58128
30276609	6.58128
30276718	6.65517
30276801	6.64039
30276818	5.18966
30276933	5.18966
30277110	4.46059
30277114	4.46059
30277118	4.46059
30277332	5.26847
30277497	4.08867
30277548	4.08867
30277834	4.10345
30277943	4.08867
30278033	4.11823
30278205	3.89901
30278227	3.95074
30278303	3
30278414	3.12562
30278696	3.03941
30278805	3.7931
30278922	4.11576
30278923	3.49261
30278948	3.45813
30279076	3.90394
30279079	5.51232
30279162	1.9064
30279318	2.02463
30279326	1.86207
30279576	2.03202
30279634	2.07635
30280173	1.95074
30280927	1.87192
30281007	1.79064
30281217	1.96798
30281614	3.30049
30281656	2.62069
30282232	2.6601
30282309	2.62069
30283455	3.21921
30283481	3.60837
30283806	2.73892
30283818	2.47044
30283878	2.54187
30283985	3.6601
30284123	2.19212
30284320	2.82759
30284634	2.31527
30284797	2.82266
30284957	1.99754
30284987	2.29803
30285475	3.25616
30285732	2.02709
30286657	2.19704
30287289	5.05911
30288337	3.91872
30288358	4.08128
30289559	4.133
30290145	4.63793
30290709	4.43596
30291419	3.16256
30291653	3.55172
30291753	2.91872
30293017	2.19951
30293275	2.2266
30293599	4.89655
30294277	3.52956
30294283	3.52956
30294466	4.08374
30294926	4.89163
30295465	4.94581
30296728	4.98522
30296732	3.11823
30296736	3.55172
30296740	3.52217
30296742	3.47537
30297412	3.81527
30297973	3.02709
30298466	3.39655
30299490	2.49261
30299972	1.81034
30299986	1.43103
30300420	1.36453
30301323	3.44581
30301660	2.74877
30301664	2.26108
30302048	2.55419
30302075	4.08374
30303885	2.90887
30305427	3.25123
30305441	1.91626
30305446	1.29064
30305656	1.59852
30305657	2.70197
30305682	1.1133
30305818	1.1133
30305819	1.00246
30305836	3.92118
30305864	1.61576
30306000	3.13547
30306049	7.94581
30306087	7.42611
30306106	7.73399
30306225	8.20197
30306341	8.7069
30306667	8.30788
30306692	8.02956
30306714	8.02956
30306730	8.02956
30306732	8.25123
30306863	8.25123
30306869	7.21182
30306914	7.95074
30306953	4.58374
30306988	2.7266
30307100	2.19951
30307111	0.465517
30307340	0.502463
30307350	2.85714
30307369	0.963054
30307440	2.10591
30307488	1.47291
30307799	1.48768
30307811	3.13054
30307949	1.33744
30308793	6.77586
30308808	4.76601
30308822	4.94828
30309075	4.94828
30309100	4.81034
30309165	5.05172
30309365	6.08867
30309396	6.50246
30309439	5.00493
30309465	4.54187
30309466	4.77094
30309585	5.08374
30309610	4.57882
30309635	6.70443
30309672	5.51478
30309681	4.55419
30309690	4.58374
30309697	4.7734
30309708	5.15764
30309709	6.92118
30309716	4.46305
30309717	4.24138
30309767	5.47044
30309784	5.0468
30309811	6.69458
30309818	6.55911
30309856	6.75369
30309973	6.57143
30309983	5.98522
30309985	6.41626
30309994	7.25616
30310008	6.60591
30310028	7.69212
30310042	7.1133
30310043	7.1133
30310044	7.1133
30310253	7.50985
30310283	6.64039
30310293	7.38177
30310331	2.29064
30310332	2.29064
30311040	3.00246
30311181	2.61084
30311594	1.93103
30311656	2.47537
30311902	1.85961
30312850	2.02956
30314330	2.1798
30314440	4.0197
30314734	3.41626
30314926	4.83498
30314979	5.70197
30315013	4.83005
30315174	4.62808
30319215	5.77833
30320518	4.94089
30320630	10.1872
30321030	6.32759
30321772	6.38424
30323481	8.83498
30323514	9.15025
30323886	8.67734
30323967	8.50246
30324076	9.86946
30325900	7.62069
30326994	7.76108
30328297	8.16995
30328298	4.66995
30329107	5.633
30329142	4.95567
30329593	6.91872
30329849	5.96798
30330045	7.98522
30330256	5.55665
30330611	5.58621
30330820	8.41379
30332122	6.67734
30332301	10.3744
30332341	9.18966
30333610	8.95813
30334337	8.95813
30334683	9.02709
30334875	9.53941
30336048	18.899
30336419	19.5369
30337631	17.9507
30337638	17.9507
30337648	17.9507
30337651	20.4729
30337686	20.4729
30337687	20.2291
30337696	21.0887
30337736	21.2217
30337747	19.7562
30337757	20.0148
30337773	19.9532
30337785	19.9532
30337794	19.9532
30337800	19.9532
30337812	19.9532
30337814	19.0074
30337827	18.9458
30337839	17.8916
30338148	17.7069
30338306	18.4286
30339893	16.3177
30341605	15.4015
30342117	15.4015
30344587	16.6502
30346014	5.7266
30347773	7.42857
30347851	7.18966
30349967	6.32266
30350131	8.50985
30350140	6.94581
30353392	6.77094
30353772	7.20443
30353914	9.30788
30355019	7.1133
30356461	8.21921
30356688	7.74631
30357486	7.48522
30357487	7.47783
30357737	8.1798
30357738	6.71429
30357742	6.08867
30357743	5.92857
30357744	7.31773
30357832	6.08374
30358574	4.28571
30358624	4.79557
30358888	4.30788
30359148	4.08374
30359635	4.64039
30359797	5.83744
30360354	5.38424
30361316	5.52956
30361335	6.04187
30361686	4.76355
30361805	4.31773
30362329	4.31773
30362457	7.7734
30362647	5.53695
30362822	4.98276
30362900	4.98276
30362919	5.50246
30363264	5.13547
30363548	4.7266
30363919	4.51232
30364200	4.32512
30364919	4.06404
30365068	4.4335
30365328	4.91133
30365362	3.61823
30365605	7.83251
30375562	6.08867
30375713	6.92857
30375840	6.62069
30375853	6.33498
30375854	6.73645
30376072	8.63793
30376080	6.17488
30376432	5.75123
30376433	6.37438
30376604	7.18719
30376950	5.46552
30377039	4.86207
30377054	4.8202
30377058	5.70197
30380273	4.43842
30380756	3.75123
30381119	4.65271
30382741	3.24384
30383231	3.33005
30383290	3.80296
30383354	2.85714
30383375	2.83744
30383452	3.82266
30383469	2.60837
30384100	3.00985
30384108	2.68719
30384133	2.91872
30384135	3.37685
30384167	3.53695
30384168	3.45813
30384169	4.26601
30384188	4.43596
30384495	3.73399
30385020	3.18473
30385265	4.67241
30385479	8.26601
30385537	7.65271
30385748	7.50985
30385821	7.50985
30385863	7.50985
30385918	7.50985
30385968	7.50985
30385986	7.50985
30386088	7.50985
30386112	7.50985
30386174	9.20936
30386219	3.14778
30386377	3.10345
30386503	5.66749
30387083	3.28818
30387345	3.47044
30387516	7.02956
30387585	4.9064
30387665	4.88916
30387961	4.88916
30388197	4.62069
30388498	5.16749
30388518	6.10345
30388547	5.85714
30388800	4.96305
30388804	4.30542
30388922	6.26355
30389000	5.34975
30389016	4.55665
30389283	3.97044
30389284	4.69458
30389388	5.46798
30389989	4.07882
30390193	4.11823
30390221	3.85468
30390567	3.91133
30391006	3.92118
30391321	3.87192
30391323	4.00985
30391623	3.90394
30392087	4.10837
30392164	2.97044
30392525	2.97291
30392874	2.79803
30393081	2.95813
30393587	3.14286
30395048	3.09852
30395872	2.87438
30395908	3.36946
30395924	3.49015
30396252	3.14039
30397200	3.7266
30397273	2.95813
30397474	3.47044
30398112	3.66749
30398260	3.03448
30398303	2.77586
30398337	3.4335
30398472	2.78079
30399724	2.57389
30399941	2.97537
30400440	3.20443
30400520	3.02956
30400523	2.77094
30401100	2.64532
30401381	2.99507
30402144	3.06404
30403083	3.06158
30403616	2.81034
30403689	2.91379
30403886	2.96798
30404415	3.66749
30404468	3.15517
30404536	3.62808
30404791	4.31281
30405762	3.49754
30406223	3.42365
30406376	2.65271
30406605	2.66502
30406742	2.73892
30406744	3.19951
30406796	2.50493
30406954	2.43103
30407177	3.06897
30407286	2.47783
30407708	2.5
30407820	3.65517
30408030	2.89163
30408073	3.12562
30408532	3.13793
30408944	3.17734
30408950	2.79557
30408969	2.64778
30409053	2.43596
30409158	3.44089
30409644	3.04187
30410246	3.5468
30410248	2.90394
30410356	3.16502
30410374	3.65271
30410383	5.95813
30410446	6.54926
30410547	5.4803
30410853	6.67488
30410910	7.02956
30410945	6.31527
30411019	6.31527
30411271	6.31527
30411466	6.31527
30411467	6.31773
30411469	6.5
30411503	6.45813
30411541	6.41626
30411563	6.78325
30411641	6.64286
30411653	4.47044
30411744	5.78325
30411745	3.34483
30412063	3.25369
30412419	3.58128
30412523	5.5468
30412678	5.35961
30412693	5.50739
30412696	3.86453
30412705	4.01724
30412711	3.52956
30412720	3.45567
30412726	7.68227
30412731	6.3399
30412732	6.4064
30412738	6.59606
30412759	6.59113
30413134	7.01724
30413209	4.14778
30413216	5
30413333	4.75616
30413631	4.74384
30413860	4.30296
30414332	5.74877
30415711	2.70443
30415758	4.02217
30415788	2.90887
30416439	7.99261
30416554	6.07635
30416779	6.07635
30417203	6.93103
30417432	7.33498
30417436	6.25616
30417575	6.12808
30417624	7.63547
30417698	6.90887
30417715	6.90887
30418701	7.39901
30418703	6.48276
30419081	6.67241
30419526	6.04187
30419686	11.0567
30419960	11.4236
30420580	11.1527
30420622	11.33
30420699	11.2709
30420726	12.1355
30421014	11.7857
30421067	12.5271
30421177	12.3424
30421182	12.3424
30421220	12.3424
30421241	12.3424
30421248	12.3424
30421331	13.0074
30421493	12.1478
30421535	12.1478
30421575	12.1478
30421808	12.1478
30421964	12.266
30422227	15.5394
30422574	15.7635
30422621	15.0813
30422796	14.9631
30422811	14.9631
30422822	14.9631
30422977	14.9631
30423022	14.9631
30423103	14.9631
30423472	14.9975
30423518	15.4433
30423645	15.1133
30423663	15.1133
30423767	15.133
30423776	15.0961
30423800	15.0961
30423865	15.0961
30423869	15.0961
30423873	15.0961
30423937	15.0961
30424038	15.0961
30424096	17.0665
30424200	15.9163
30424225	15.9754
30424277	15.9754
30424278	15.9458
30424299	15.9877
30424325	17.4089
30424342	14.202
30424367	14.2438
30424419	14.1749
30424475	14.1749
30424526	14.1749
30424553	14.1749
30424704	14.1749
30424718	14.1749
30424722	14.1749
30424750	14.1749
30424912	14.2562
30424919	13.9852
30424922	13.9852
30424973	14.6133
30425061	13.1527
30425381	13.1527
30425452	13.1527
30425462	13.1527
30425467	14.4089
30425626	13.7808
30425746	13.899
30425794	13.8695
30425795	14.5296
30425835	12.9113
30425860	12.9113
30425863	12.9113
30426158	12.9409
30426197	12.8227
30426242	21.7143
30426254	20.7167
30426312	22.3128
30426316	21.5222
30426324	21.5222
30426408	21.5222
30426440	21.5813
30426538	21.601
30426570	21.4631
30426577	21.4335
30426604	21.4335
30426613	21.4335
30426630	21.4335
30426655	21.4335
30426909	21.4335
30426951	21.4335
30427010	21.4335
30427090	21.7783
30427190	21.3892
30427205	21.3892
30427523	21.3892
30427536	21.3892
30427553	21.4089
30427908	21.3892
30427977	19.3571
30428022	19.3596
30428147	19.3571
30428243	19.3571
30428389	19.3571
30428499	19.3571
30428600	19.3571
30428608	19.3571
30428611	19.3571
30428612	19.3571
30428665	19.3571
30428708	19.3571
30428845	19.3695
30428871	19.7586
30428979	18.564
30429039	18.564
30429054	19.6995
30429088	18.9163
30429158	18.9163
30429178	18.9163
30429192	18.9163
30429374	18.9163
30429687	19.4236
30429717	19.234
30429723	19.234
30429724	19.234
30429833	20.0074
30429895	19.6232
30429898	19.3768
30429919	19.2094
30430837	19.032
30431071	18.8202
30431112	18.7906
30431292	18.7906
30431373	18.7906
30431415	18.7906
30431508	18.7906
30431525	18.8202
30431560	18.7906
30431561	18.7906
30431626	18.8202
30431649	18.7906
30431700	18.7906
30431702	19.1527
30431770	18.3818
30431801	18.4236
30431809	18.4089
30431819	17.7611
30431862	10.4631
30431865	10.7808
30431921	11.1207
30432058	11.1355
30432165	11.4655
30432433	10.9606
30432669	11.0074
30432887	11.9951
30433077	11.0222
30433080	10.564
30433081	10.7266
30433292	10.7512
30433340	10.6552
30433350	12.5961
30433393	13.1675
30433400	12.3128
30433449	12.3498
30433581	12.2833
30433630	13.9113
30433706	11.5
30433751	11.7217
30434001	12.7783
30434009	12.303
30434091	16.7291
30434116	13.9754
30434139	14.0961
30434250	14.1158
30435646	11.2586
30435652	12.0936
30435672	13.6872
30435811	11.6552
30435841	11.4483
30435907	11.4212
30435979	12.4507
30436123	11.968
30436495	11.0419
30436513	11.2291
30436913	15.0961
30436962	12.0099
30437065	12.3227
30437081	11.8645
30437130	11.867
30437268	12.2709
30437540	11.8227
30437694	11.83
30437987	16.7956
30438097	15.4483
30438183	16.6034
30438198	16.0911
30438223	15.7685
30438431	15.8251
30438615	16.7906
30438851	15.4335
30438962	16.9039
30438981	16.1355
30439424	16.4532
30439496	16.3424
30439544	15.9187
30439615	21.5148
30439688	19.6921
30439817	19.6921
30439818	19.6921
30439893	19.6921
30439952	19.6921
30440163	28.3695
30440199	24.6502
30440209	24.6502
30440223	24.6502
30440235	24.6502
30440270	24.6502
30440302	24.6502
30440339	24.6502
30440369	24.6502
30440380	24.9828
30440381	24.4729
30440470	24.4729
30440583	24.5296
30440584	25.564
30440598	25.6404
30440627	28.0345
30440643	21.2512
30440681	21.2562
30440721	21.3128
30440734	21.2537
30440737	21.2512
30440763	22.2512
30440939	20.1133
30441001	21.2512
30441087	20.4877
30441209	20.4877
30441283	20.6946
30441856	21.8177
30442096	20.4384
30442134	19.5172
30442141	18.9901
30442142	18.9901
30442147	18.9901
30442154	18.9901
30442173	18.9901
30442295	18.9901
30442356	18.9901
30442458	19.0271
30442575	18.734
30442610	19.9507
30442831	19.4852
30442994	19.3744
30443068	19.3842
30443113	16.032
30443115	11.101
30443151	10.5985
30443775	10.7044
30443801	10.0271
30443924	10.4557
30443962	9.72167
30443971	9.79557
30443984	9.78818
30444016	11.3227
30444024	11.133
30444029	11.5271
30444048	11.1995
30444237	11.4507
30444632	11.9286
30444784	14.2414
30445013	12.5099
30445130	13.0714
30445218	12.9606
30445274	12.8473
30445403	13.798
30445575	11.3498
30445688	11.3498
30445751	11.3867
30445816	13.3695
30446069	11.7685
30446121	11.3842
30446307	11.4409
30446472	10.8892
30446512	10.3325
30446657	9.78571
30446984	10.6749
30447254	10.4261
30447255	9.8399
30447457	10.7094
30447542	9.92118
30447587	12.202
30447612	9.53941
30447667	9.59606
30447681	9.5197
30447698	10.6256
30447758	9.5665
30447829	9.55419
30447844	9.56158
30447892	11.2685
30448032	11.0493
30448113	10.1749
30448355	9.99754
30448526	11.0074
30448542	11.1626
30448840	9.367
30449099	9.64286
30449101	10.4409
30449163	9.81034
30449461	10.7586
30449602	10.1084
30450161	9.7931
30450959	10.7217
30451040	9.86946
30451314	10.0714
30451962	10.7857
30452124	9.50985
30452306	9.65764
30452700	14.0567
30452817	13.1823
30452827	12.6502
30453216	12.6502
30453370	12.6502
30453661	13.2291
30453909	12.0148
30454234	11.9187
30454603	12.4015
30456262	11.9187
30456365	12.9975
30456659	12.2069
30456661	11.4458
30456728	16.5764
30457061	12.6133
30457333	13.0739
30457358	12.0665
30457359	11.5714
30457361	13.7586
30457654	14.266
30457841	13.5394
30457876	12.6576
30457961	13.3374
30458010	13.4015
30458761	12.6749
30459849	15.8522
30460413	14.4212
30461014	14.4212
30461356	14.4212
30461461	14.4212
30462233	14.4212
30462342	14.4212
30462450	14.4212
30462505	14.4212
30462928	14.4212
30462953	14.4212
30463037	15.5837
30463444	15.17
30463450	14.8818
30464599	15.2143
30464730	14.7315
30464831	11.8793
30465040	12.032
30465318	12.3177
30465441	8.06158
30465500	8.06158
30465730	8.06158
30465911	8.07882
30466569	8.29803
30466737	7.77586
30466764	7.90148
30467019	7.77586
30467020	8.78079
30468393	8.86207
30468406	11.4483
30468824	11.4015
30469719	11.1379
30469891	11.1379
30470129	12.0764
30470137	8.63793
30470139	8.42365
30470141	7.65517
30470143	17.0813
30470178	15.9261
30470180	15.2414
30470182	15.1478
30470263	15.468
30471114	14.0936
30471473	14.0936
30471491	14.0936
30471516	14.0936
30471654	17.2192
30472115	16.7389
30472663	16.7389
30472749	17.2217
30473012	16.7389
30473123	16.7389
30473323	17.6207
30473744	17.1133
30473756	12.6478
30474117	16.0172
30474573	15.0197
30474579	14.6552
30474585	15.0099
30475299	15.5025
30475360	19.8719
30475473	20.1379
30475783	20.069
30475919	20.069
30476197	20.069
30476706	20.069
30476849	21.9754
30476859	18.9975
30477179	18.9975
30477462	18.9975
30477579	18.9975
30478069	18.9975
30478117	21.67
30478150	15.3251
30478436	15.8916
30478458	14.3103
30478619	16.2857
30478685	14.3744
30479948	18.101
30480766	15.5172
30481025	16.2709
30482986	15.5123
30483598	15.4557
30483928	15.2389
30484097	15.2291
30484609	15.4458
30484631	17.0296
30485065	13.5616
30486564	13.5616
30487062	13.7315
30487152	16.8941
30487185	13.2044
30487274	12.7586
30487684	12.8005
30487883	12.9384
30488677	12.5222
30488749	13.2759
30488836	13.2783
30488914	13.2882
30488992	12.7167
30490045	13.7882
30490079	15.7833
30490093	15.2291
30490178	14.9606
30490315	15.2192
30490342	14.9606
30490343	14.9606
30490681	14.9606
30490848	15.3645
30491333	14.6675
30491429	14.4729
30492360	14.1084
30492613	14.0542
30492672	13.9384
30492673	15.9039
30493615	12.0591
30493716	12.1872
30493898	14.0197
30494014	11.532
30494247	11.6675
30494326	11.697
30495800	12.1675
30495923	11.1527
30495942	11.0567
30496111	11.2414
30496217	11.4557
30496589	11.197
30496593	12.7217
30497170	12.1749
30497315	12.1749
30497332	12.1749
30497333	12.1749
30497491	12.1749
30497498	12.3054
30497720	13.0862
30497836	12.6675
30497935	12.7586
30498184	12.8596
30498270	12.6897
30498271	13.1773
30498420	13.4409
30498508	13.1453
30498536	14.4384
30498585	13.5271
30498867	13.5616
30498897	13.5542
30499058	13.5419
30499060	13.367
30499069	13.8768
30499187	13.8892
30499237	14.0369
30499285	14.0443
30499310	13.2537
30499420	14.7808
30499493	13.9039
30499813	13.9039
30499840	14.3596
30499868	14.5049
30499898	13.2044
30500062	13.2044
30500162	13.2611
30500297	13.4409
30500410	13.1552
30500525	13.2118
30500579	13.1773
30500583	13.3522
30500631	13.1552
30500678	13.1552
30500853	13.1847
30500867	13.4803
30501087	13.3251
30501198	13.6256
30502036	12.069
30502041	10.1601
30502045	10.2094
30502049	10.3424
30502060	10.5468
30502133	9.51478
30502195	9.4532
30502329	9.4532
30502545	9.4532
30502759	9.4532
30502861	9.47044
30502954	9.4532
30503159	9.62808
30503997	10.5246
30504067	9.85222
30504346	10.6823
30504522	9.85222
30504696	10.399
30504831	9.39901
30504835	9.39901
30505067	9.42118
30505131	9.41626
30505473	9.39901
30505744	9.39901
30505763	9.39901
30506345	9.39901
30506538	9.39901
30506706	9.39901
30506711	9.39901
30506720	9.49754
30506791	9.07882
30506848	9.32759
30507121	9.79557
30507499	8.14286
30507857	8.14778
30507943	8.13793
30507972	9.83498
30507998	9.47537
30508696	9.3867
30509345	9.05419
30509509	9.18473
30509523	13.4778
30510561	10.2389
30510607	10.2389
30510697	10.2389
30510698	10.2389
30510751	13.6798
30510757	10.0049
30510758	9.33498
30510870	9.97044
30511286	11.5911
30511328	9.24631
30511334	9.29064
30511337	10.1823
30512918	12.7143
30513303	9.633
30514355	10.6872
30515224	11.9286
30515226	11.0517
30515553	11.064
30515667	13.0271
30516496	9.50985
30516798	9.26355
30517548	20.7734
30517755	18.6823
30517999	19.8719
30518532	19.3596
30518678	19.3596
30519032	19.3596
30519420	19.4286
30520630	19.3596
30521518	19.3596
30522019	18.4828
30523578	18.7611
30523730	16.1108
30523745	15.7241
30524028	15.9064
30524155	15.7833
30524237	24.2488
30524569	17.2562
30525210	17.4163
30525226	17.367
30525289	17.4778
30525598	17.0911
30525856	17.0887
30525977	17.2783
30526152	19.2291
30526254	19.3719
30526845	18.6749
30526959	18.8793
30527145	18.3498
30527636	18.3498
30527710	18.5468
30528155	18.3498
30528266	17.4187
30528686	15.8103
30528689	21.6478
30529060	14.2463
30529160	13.8399
30529402	13.8793
30529405	11.7906
30529407	11.0345
30529409	10.3916
30529411	10
30529417	9.85222
30530703	9.24877
30530847	9.01232
30530861	12.8128
30530933	8.14532
30530980	8.53695
30530992	8.00739
30531827	7.95813
30532657	8.16502
30533433	7.99015
30533532	8.69951
30534629	7.59606
30534845	7.11823
30534971	8.38916
30535097	7.52463
30536242	7.41626
30536498	8.10837
30537443	7.78325
30538734	7.26108
30538864	9.35468
30540832	8.4064
30540891	7.67488
30541513	8.71182
30541673	7.24138
30541695	7.74631
30542946	6.70197
30543623	7.633
30543979	6.62315
30544284	7.14039
30544771	6.55665
30545488	7.28571
30545878	6.64778
30545938	9.39655
30546088	8.72414
30546680	8.50739
30546718	8.73399
30546898	9.02463
30547764	8.60345
30547951	9.37685
30547975	8.0936
30549104	9.08374
30549263	8.51478
30549265	8.45813
30550538	9.13793
30550539	8.48276
30551388	8.34483
30551547	10.33
30551728	6.867
30552421	6.50739
30552442	7.44335
30552616	6.18966
30552887	7.45074
30553121	6.25862
30553596	6.20197
30553935	9.06897
30553943	6.83744
30554378	7.46059
30554723	7.65271
30554836	8.64778
30555453	7.14286
30555510	8.13054
30556015	8.90394
30556150	6.5468
30556578	6.90148
30556960	7.59606
30557794	7.4064
30558263	8.29064
30558690	7.55911
30558715	7.52956
30559432	8.57882
30559531	7.5197
30559559	6.71429
30559746	7.30542
30559769	7.20197
30559807	6.92857
30559837	6.80542
30559838	11.6724
30559857	10.4335
30560089	10.9015
30560132	10.7808
30560412	10.83
30560417	10.9483
30560745	10.6897
30560861	10.6897
30560972	11.202
30560993	10.835
30561573	10.8966
30561696	10.8054
30561704	10.9236
30561808	10.665
30562216	10.9458
30562291	10.702
30562352	10.7931
30562372	10.33
30562389	10.33
30562433	10.7734
30562434	10.6921
30562675	12.6158
30562884	7.44581
30563025	7.44581
30563031	7.61823
30563038	7.45813
30563062	9.69212
30563089	10
30563175	9.42857
30563302	9.28325
30563304	8.65764
30563307	8.60837
30563309	7.88916
30563349	6.47291
30563379	6.10099
30563731	5.95813
30563956	6.01478
30564150	6.14532
30564151	5.95567
30564231	5.75123
30565199	6.34975
30565377	4.50246
30565435	4.94335
30565656	5.03202
30565712	4.78079
30566120	5.42118
30566138	4.82266
30566240	5.60591
30566388	5.00739
30566661	6.25123
30566735	4.70936
30566814	6.06404
30566869	6.80296
30567140	5.5665
30567143	7.08128
30567168	6.61576
30567175	6.26601
30567205	6.23399
30567215	6.52956
30567368	6.39655
30567520	6.54187
30567782	6.41133
30567788	4.61084
30567905	4.61823
30568385	4.66502
30568594	4.63547
30568610	5.22906
30568932	3.70936
30569327	4.26108
30569386	3.31527
30569439	3.41133
30569605	3.35468
30570039	3.4803
30570177	3.36453
30570704	3.46798
30571012	3.19951
30571119	3.22167
30571243	3.6133
30571288	4.19951
30571339	3.39409
30571416	3.92118
30571547	6.61084
30571674	6.30542
30571765	6.29803
30571766	5.83005
30571768	5.17241
30571772	5.29803
30571815	4.7266
30571997	4.52956
30572597	4.52956
30572730	6.21921
30572951	3.71675
30573044	3.71675
30573071	4.43842
30573420	4.60591
30574698	3.80296
30575023	5.18473
30575025	4.63054
30575235	4.61576
30575849	5.18473
30575910	5.63547
30576295	7.59113
30576395	5.98276
30576406	5.44089
30576468	5.33251
30576469	4.60099
30576486	8.12808
30576497	4.97291
30576501	5.28818
30576546	6.07389
30576601	5.77094
30577269	6.06158
30577490	4.82512
30577494	3.79064
30577595	2.97291
30577596	2.96798
30577673	3.89655
30577677	6.70197
30577833	4.82266
30577834	4.40148
30577841	4.07143
30577845	3.94828
30577854	4.94828
30578484	5.05911
30578521	3.78325
30578773	4.16995
30578793	4.49507
30579159	2.87931
30579232	2.87192
30579381	3.10345
30579581	3.59852
30579735	3.35468
30579823	3.64286
30580074	3.80296
30580946	3.633
30580951	2.54433
30580999	3.48522
30581488	3.35714
30581530	3.44828
30581785	4.59606
30581930	3.70443
30581931	3.85961
30582062	4.7931
30582071	4.26601
30582850	3.72906
30583071	4.61576
30583080	3.62562
30583167	4.27094
30583199	3.95567
30583245	3.44335
30583322	4.17734
30583583	5.37192
30583811	4.32759
30583871	4.32759
30583905	6.77586
30583970	4.25123
30583971	4.25123
30583985	4.97537
30584081	4.0468
30584174	4.12315
30584476	5.52709
30584505	3.4335
30584522	3.60099
30584947	5.62069
30585126	5.74138
30585127	4.77094
30585129	6.5936
30585268	6.68966
30585563	6.51478
30585731	5.59852
30586174	5.5665
30586762	5.01724
30587328	5.58128
30587524	5.10837
30587595	6.867
30587671	6.98276
30587709	6.8399
30587717	6.71429
30587856	6.71429
30588107	7.41133
30588434	6.67734
30588466	6.67734
30588548	6.68473
30588582	6.67734
30588649	6.75616
30588700	5.67734
30588835	6.4335
30588925	5.06158
30589007	5.27833
30589320	5.02709
30589478	4.72906
30589485	4.94581
30589699	5.38177
30589766	4.2931
30589768	4.86207
30589995	4.59606
30590130	4.40394
30590215	4.85468
30590367	4.62315
30590509	4.65764
30590641	4.98768
30590678	4.97291
30590773	4.97291
30590999	4.99261
30591016	4.99754
30591177	4.89901
30591418	5.34236
30591502	6.68227
30592686	4.75616
30594013	4.68719
30594227	8.93103
30594382	6.64039
30594666	6.58374
30594985	6.58374
30595265	6.68227
30595388	7.75123
30595776	5.23399
30596450	6.86207
30596553	6.47537
30596750	5.97783
30597200	10.5788
30597330	8.37438
30597483	9.41133
30598067	8.97044
30598309	9.23892
30598781	7.27094
30600608	7.99261
30600819	8.20197
30601188	10.9138
30601192	8.24138
30601385	6.50739
30603209	6.68719
30603383	9.96305
30603518	7.26601
30603907	7.50739
30606020	10.1256
30606292	8.41872
30606657	8.56897
30606687	6.99754
30606717	6.59113
30606721	6.62315
30606903	8.93103
30607412	5.83744
30607802	6.23153
30608575	6.05419
30609005	6.0665
30609424	6.89655
30609474	6.66256
30609744	6.22906
30609794	5.87192
30610015	6.03695
30610271	5.91626
30611486	5.82759
30611756	6.62069
30612007	7.11823
30612097	5.85714
30612801	5.92611
30612979	7.55911
30614370	8.7734
30615895	7.82759
30616029	9.74384
30616056	8.3202
30616065	7.99261
30616071	7.82266
30616161	7.63793
30616166	7.34975
30617150	6.85714
30620330	6.55172
30620339	6.56404
30620478	6.83251
30620709	6.1798
30620885	7.26601
30621045	7.0197
30621057	7.01232
30621058	6.9335
30621061	6.91626
30621064	7
30621316	6.91872
30621726	6.90887
30622293	8.53448
30622393	6.88177
30622700	6.84236
30622950	6.87685
30624443	7.75123
30624549	7.62562
30625509	6.91379
30625535	6.367
30625832	6.24877
30625977	5.99754
30627026	6.87931
30627108	7.38177
30627616	7.27833
30628083	6.73399
30628091	6.73399
30628167	7.2266
30628441	6.45813
30628551	5.14778
30629101	5.13793
30629685	5.86453
30629912	5.66995
30630088	5.31527
30630160	5.39409
30630207	5.81527
30630550	6.37438
30630586	7.30296
30630594	7.40148
30630751	7.63547
30631033	7.26108
30631097	7.35714
30631239	8.52709
30631393	7.44581
30631438	9.74384
30631567	7.80049
30631748	7.80049
30631893	8.35961
30631938	9.39655
30632140	7.78571
30632430	7.66502
30632722	7.60837
30632739	8.32759
30632841	8
30633032	7.81281
30633096	8.5197
30634055	7.65271
30634298	7.77586
30634441	8.08867
30635077	10.67
30635218	9.40148
30635385	11.3768
30635823	10.0911
30635898	9.92118
30635900	8.8867
30635916	8.96059
30636188	8.76108
30636263	8.77094
30636265	7.85222
30636281	7.89901
30636376	8.11576
30636437	7.88177
30636449	8.29557
30636519	8.91626
30636525	9.55665
30636528	9.55911
30636889	9.18473
30637462	8.96305
30637654	8.94828
30637781	8.94828
30637947	9.03695
30638209	8.78325
30638779	8.78325
30639241	11.3251
30639249	9.7069
30639453	11.069
30640317	10.3547
30640527	10.4212
30640617	10.1207
30640683	10.4015
30640733	9.51232
30641528	9.51232
30643012	9.54433
30643504	9.4803
30644002	9.4803
30644016	9.4803
30644771	9.60837
30644972	9.73645
30645355	9.54187
30645614	12.0616
30645652	11.9138
30645653	12.8719
30645749	10.7931
30645771	10.7931
30645795	10.7931
30645826	10.7931
30646060	10.7931
30646294	10.7931
30646470	10.7931
30646488	10.7931
30646502	10.7931
30646680	10.8103
30646839	10.8054
30646844	14.2118
30647088	12.303
30647590	12.3153
30647867	13
30647875	12.9113
30648180	12.9778
30648507	12.9286
30648508	12.6847
30648794	12.7438
30648806	12.5197
30648865	12.5197
30648889	12.5197
30649006	12.5788
30649408	12.5591
30649440	12.7044
30649540	12.5591
30649559	11.9138
30649633	11.9828
30649690	11.9901
30649964	11.8966
30650177	11.9778
30650355	12.0296
30650435	12.0369
30650649	12.0049
30650935	12.0049
30650968	12.0049
30651044	12.0049
30651072	11.0271
30651073	12.1527
30651264	10.2438
30651400	9.09852
30651418	8.98276
30651626	9.64039
30651971	8.62808
30652586	8.77094
30652689	9.60837
30652955	9.24138
30652958	9.17734
30652959	9.17734
30652961	9.74631
30653112	10.0985
30653129	8.94335
30654370	8.94335
30654433	9.33744
30654903	9.04187
30655531	9.04187
30655551	9.04187
30655619	9.05419
30655810	10.3695
30655993	8.17488
30656022	8.18719
30656060	8.17488
30656118	8.32759
30656121	8.15517
30656158	8.15517
30656193	8.31527
30656206	8.30296
30656322	8.55419
30656346	9.10099
30656376	9.82759
30656380	8.50246
30656384	7.73399
30656388	7.98276
30656392	7.6798
30656396	7.42857
30656400	7.37931
30656404	8.19704
30656408	7.39655
30656419	7.62315
30656424	8.02956
30656438	6.24877
30656598	6.25616
30656629	5.73399
30656848	5.84236
30656917	5.84483
30656935	10.4113
30657472	8.89163
30657858	8.92365
30657886	8.84483
30658047	8.85714
30658214	8.76355
30658449	8.70443
30658628	8.70443
30658812	8.70443
30658907	8.70443
30659002	8.70443
30659023	8.41626
30659185	8.41626
30659253	8.41626
30659262	10.335
30659436	8.98768
30659454	8.98768
30659462	8.98768
30659604	8.98768
30659836	8.98768
30659846	8.98768
30660312	9.02709
30660409	8.83498
30660904	8.83498
30661400	8.83498
30661857	8.84483
30661877	8.82512
30661890	8.85468
30662447	8.41872
30662769	8.34729
30662862	8.48276
30663552	10.697
30663663	9.76108
30663687	8.867
30663688	9.34236
30664031	10.8276
30664800	9.32266
30665042	9.4335
30665633	9.70936
30665872	11.1626
30666359	10.468
30666390	10.8399
30666499	10.6724
30666838	11.2512
30666953	9.74384
30667101	9.74384
30667103	9.74384
30667216	9.74384
30667491	9.74384
30667531	9.74384
30668081	9.74384
30668259	9.75616
30668433	10.5714
30668838	8.22414
30669180	7.99507
30669675	7.95074
30669731	7.95074
30669732	7.97044
30670835	8.75123
30670948	9.41626
30671061	9.31281
30671108	12.6798
30671188	11.2438
30671193	11.2438
30671263	11.2438
30671271	11.2438
30671273	11.2438
30671475	12.532
30672095	9.09606
30672215	9.65025
30672224	9
30672380	9.7069
30672558	9.29557
30672710	8.25616
30672990	8.41379
30673059	7.88424
30673342	12.3744
30674626	12.4532
30675127	12.069
30675293	12.069
30675332	12.4828
30675432	12.5714
30676281	13.2882
30676322	13.0222
30676347	13.5246
30676360	13.0197
30676420	13.5542
30676668	15.968
30676857	14.3424
30676861	11.8892
30676864	12.1798
30677064	11.3867
30677068	13.202
30677822	14.8005
30677946	12.7167
30678639	12.7217
30678846	12.697
30678906	12.7562
30680011	14.1158
30680413	14.3448
30681118	13.7463
30681435	13.5764
30681746	13.5764
30682089	15.1749
30683379	10.8227
30683559	11.1552
30684550	12.3177
30685190	10.9064
30686110	10.8867
30686448	12.4286
30686610	11.6749
30687256	7.92118
30687694	9.48522
30689811	7.83744
30690074	7.83744
30690573	8.99507
30691493	7.84729
30692383	7.16749
30692421	7.94335
30693419	11.9039
30693591	10.7315
30693892	10.83
30694182	10.9557
30695110	10.6379
30695546	10.6872
30698184	12.33
30698416	9.21182
30698438	8.07389
30699924	8.31034
30701006	8.94089
30701155	14.064
30702102	11.2956
30702799	11.3818
30705389	11.2291
30705403	11.4458
30706341	11.9039
30706601	10.197
30708874	12.1626
30710270	10.9064
30711105	10.9064
30711422	16.0911
30711820	14.7956
30711864	15.33
30713071	14.6749
30713366	14.6798
30713788	14.734
30714201	15.2931
30715626	14.9704
30717224	14.2783
30718070	11.5911
30718326	12.1429
30718430	16.064
30718833	8.8202
30718999	8.92857
30719128	8.99507
30719133	7.96305
30719275	8.37438
30721155	8.30542
30721176	7.41133
30721273	8.16995
30722337	5.38916
30722593	6.08867
30722824	6.64286
30724343	4.68473
30725300	5.42611
30725406	5.00493
30725441	5.03941
30725469	5.99507
30725575	6.29803
30725758	5.3399
30726392	5.3399
30726436	6.17734
30727847	5.87931
30728067	5.16256
30728173	6.81034
30729833	6.38177
30729842	8.73399
30730844	7.01724
30731910	7.03448
30731972	7.01724
30732030	8.93596
30734334	6.87931
30734676	6.0665
30735181	12.3103
30735688	13.1478
30736143	12.4532
30737243	12.0271
30737737	12.1182
30737867	16.0985
30738038	19.9039
30738119	17.8202
30738170	17.8202
30738234	17.8202
30738359	19.2365
30738855	17.3547
30739905	17.3547
30741963	17.3547
30742464	17.3547
30742529	17.3547
30742579	18.7365
30742874	15.9729
30742979	15.9729
30743015	18.3966
30744052	16.5936
30744096	16.5936
30744210	16.5936
30744212	25.9236
30744255	20.8251
30744572	20.8251
30744646	20.8251
30744740	20.8251
30744827	20.8251
30744834	20.8251
30745559	20.9236
30746062	24.6823
30746101	18.7463
30746102	18.8177
30746674	18.7512
30747143	18.6552
30747193	18.6552
30747580	18.6552
30747918	18.6552
30747958	26.702
30749005	17.6355
30749466	17.6355
30749472	17.6355
30749711	17.6355
30750303	17.6355
30750595	17.6355
30750596	17.6355
30750839	18.9236
30750935	16.3867
30751201	16.3202
30751203	15.867
30751468	16.0887
30751531	27.4507
30751623	20.1108
30751885	19.734
30752183	19.734
30752423	19.8177
30755391	20.2783
30756441	17.2438
30756444	17.4581
30756665	17.8251
30757146	16.5468
30757434	16.5468
30759435	22.2685
30759786	20.2562
30762411	20.197
30762572	21.6207
30762680	20.9655
30762988	20.8473
30763010	20.9138
30764033	22.6281
30764331	21.9236
30764669	22.101
30765213	21.2044
30765310	19.7931
30765316	30.0419
30765326	25.335
30765818	25.3399
30765989	25.33
30766286	25.7562
30766362	25.4557
30766376	26.0025
30766479	26.0025
30766595	25.8177
30766605	25.9458
30766614	26.0123
30766616	25.8177
30766637	25.8177
30766782	25.6921
30767157	25.2709
30767353	25.5813
30767507	25.2709
30767509	25.2709
30767533	25.7734
30767805	25.2709
30767833	25.3793
30768181	25.4212
30768265	26.1576
30768487	21.601
30768597	21.8005
30768725	21.6108
30768731	24.3399
30768733	12.9409
30769596	11.6059
30769998	11.8005
30770136	13.1256
30770175	10.6527
30771124	10.4606
30771445	10.298
30771575	10.3547
30771641	10.1305
30771845	10.7365
30772239	10.5764
30772247	10.532
30772266	5.48522
30772268	6.52463
30772507	6.5468
30773084	7.25616
30773090	11.5222
30773348	10.4212
30773715	10.5172
30774198	11.1453
30774828	10.8941
30775615	11.0837
30775642	11.7414
30776558	11.6946
30776977	9.69458
30777133	8.53448
30777427	9.8399
30777451	9.68227
30777460	9.77094
30777649	9.83744
30778462	9.84975
30778547	9.10591
30778557	8.77094
30778790	8.77094
30778963	8.83498
30779044	8.78571
30779280	8.90887
30779347	10.303
30779411	10.6724
30779617	10.1527
30779780	10.1379
30780293	10.1478
30780805	10.3448
30780830	10.1429
30780963	10.1897
30781735	10.17
30781927	9.92118
30781942	9.92118
30782059	11.3621
30782062	9.60099
30782074	9.60099
30782183	9.60099
30782320	9.60099
30782624	9.60099
30783080	9.91133
30783289	9.7734
30783343	11.3153
30783497	5.86207
30783502	5.72167
30784279	6.06404
30784560	5.5936
30784635	6.76355
30784992	5.81773
30785082	5.79064
30785335	5.79064
30787715	7.96059
30788056	6.67488
30788904	7.18966
30789391	6.66502
30789568	6.66502
30789725	8.12069
30790044	7.60837
30790135	10.3202
30790279	8.3202
30790287	7.65271
30790366	7.58374
30790523	7.58374
30791593	8.1133
30791979	6.65271
30792659	7.27586
30792810	6.10099
30792854	6.10099
30793148	6.49261
30793200	4.41872
30793412	4.54926
30793425	6.12069
30793902	5.67734
30794204	5.46798
30794818	5.55911
30794825	5.46305
30795467	5.44828
30795631	5.8867
30795913	4.75862
30795931	6.76847
30796262	5.53695
30796274	5.5
30797601	8.71675
30797742	6.53202
30797752	7.24138
30798331	6.38424
30798766	9.30788
30798975	9.35468
30800094	7.9064
30801049	7.9064
30801941	8.1133
30802892	7.86946
30803485	7.86946
30803617	12.6182
30803658	9.80049
30803700	9.39409
30804270	9.39409
30804408	9.39409
30804409	9.39409
30804503	9.59852
30804993	11.6872
30805507	6.71429
30806752	7.88177
30806894	7.89655
30807501	7.58374
30807864	6.57635
30808201	6.57635
30808274	6.57635
30808307	6.57635
30808405	6.57635
30809330	6.74384
30809830	5.68473
30810038	6.6133
30810125	6.98522
30810126	6.44581
30810135	7.22167
30811388	6.44581
30812574	6.44581
30813036	6.53695
30813401	6.87931
30813411	6.46798
30814195	7.5
30814419	5.93596
30814783	5.97537
30815489	4.00985
30816078	4.01478
30817274	4.30049
30817476	4.03448
30819320	4.73153
30819367	4.45567
30820088	5.22414
30821023	4.70936
30821224	4.70443
30821906	5.81527
30821972	6.08374
30823283	5.38177
30823557	5.5936
30823699	4.43596
30824306	4.47044
30824382	4.79557
30824534	4.70443
30824755	4.4803
30824962	4.61576
30824976	4.57389
30825252	4.79064
30826796	4.67241
30827039	5.96552
30828012	14.1182
30828164	12.8498
30828168	12.67
30828174	12.67
30828192	12.8005
30828197	11.8596
30828198	11.8596
30828208	11.8596
30828216	11.8596
30828222	11.8596
30828245	11.9803
30828249	9.51232
30828258	9.45567
30828260	9.39901
30828262	9.3867
30828271	9.88424
30828274	4.33005
30828290	4.10345
30828319	2.87685
30828323	2.41133
30828330	2.41133
30828335	2.41133
30828447	2.74631
30828452	0
30828469	0
30828473	0
30828496	0
30828497	0
30828509	5.09606
30828534	4.29803
30828540	5.133
30828808	6.16995
30828809	5.06158
30828813	4.90148
30828814	4.62562
30828818	4.73399
30828819	4.51478
30829083	4.71429
30829103	4.19212
30829163	4.867
30830739	4.39163
30831231	4.47291
30832328	3.73645
30832640	3.44581
30832641	3.55665
30832979	3.61823
30832993	4.34483
30833037	4.23645
30833277	4.20936
30833295	4.09113
30833341	4.21675
30833530	5.65025
30833669	4.70936
30833670	4.70936
30833679	5.02217
30834450	5.23399
30834891	4.02463
30835223	3.92365
30835781	3.86453
30835989	3.86453
30836576	3.96798
30837071	5.60099
30838694	4.12069
30839165	4.2266
30839216	4.5
30839477	6.24877
30839629	5.60345
30839633	4.49507
30839637	5.133
30839765	6.09852
30839776	3.69212
30839777	3.57635
30839820	3.99507
30840234	2.94335
30840289	2.67488
30840649	2.70936
30841966	2.8399
30842858	2.4532
30843286	2.49015
30843523	2.47783
30843532	2.64039
30843969	3.30788
30844429	2.31034
30846079	2.12315
30846779	3.70443
30846945	3.10099
30847517	3.59852
30847525	2.74384
30848449	3.23153
30848713	2.28571
30848850	4.08867
30849025	2.92611
30849564	3.97291
30849967	3.0197
30850024	6.11084
30850052	4.15517
30850070	4.04926
30850074	4.7931
30850126	4.92118
30850128	4.46059
30850236	4.60837
30850243	4.367
30850310	6.65764
30850642	3.62069
30851027	5.31527
30851261	3.60591
30851665	3.6133
30851667	3.60591
30851732	4.68719
30852170	3.33744
30852204	3.93842
30852932	4.02956
30853376	4.93842
30854314	3.9532
30854578	3.81034
30854602	3.9532
30854955	4.31527
30856375	3.87438
30857235	4.6798
30860332	4.0468
30860536	3.76108
30861839	4.59113
30862095	5.21675
30862444	4.72167
30862600	4.36207
30862636	4.35222
30862779	4.52463
30862780	4.30296
30862791	4.62808
30862835	4.50246
30862840	6.11084
30863127	7.85222
30863432	7.34236
30863433	8.39163
30863968	8.14039
30864230	8.19951
30864239	7.77094
30864240	9.49754
30864883	7.32266
30865508	7.09606
30865746	7.87438
30866294	6.14532
30866778	7.67488
30867030	6.27094
30867360	6.71921
30870805	6.22167
30872290	7.09113
30872818	6.30296
30872820	5.65025
30873278	7.22167
30873807	6.07143
30873945	5.71675
30874092	4.84975
30874163	7.11576
30874252	5.86453
30874383	4.8399
30874482	4.8399
30875402	5.26355
30876017	6.87685
30876832	6.91626
30878250	5.93842
30878279	8.1601
30878367	7.94089
30878368	8.92118
30878457	8.7069
30878459	9.7266
30878669	9.94581
30878758	9.79557
30879155	9.38916
30879300	7.18473
30879304	6.49015
30879452	7.11576
30879519	6.84483
30879667	5.18227
30879745	5.74877
30879751	6.81281
30879775	6.55419
30879877	6.62069
30879880	5.73892
30880119	5.18719
30881496	5.18719
30883152	6.86207
30884307	5.13793
30885132	4.90394
30886242	5.2266
30886840	4.07143
30887201	4.01478
30887760	4.32512
30887847	5.38916
30887898	9.25123
30889794	6.56897
30890779	6.56897
30891808	6.9532
30891859	6.22906
30892116	6.84236
30892169	6.50985
30892203	6.6133
30892828	7.24384
30894383	4.1133
30894754	4.35222
30895223	3.68473
30895225	3.64286
30896633	3.08621
30896826	3.21182
30899671	3.19458
30900463	3.12069
30900933	3.19458
30901307	2.93842
30901815	2.89655
30901928	3.87931
30902317	3.43842
30902400	4.79803
30903076	2.74384
30903298	2.85714
30903809	5.53695
30904421	4.66749
30904428	4.74877
30904439	6.61576
30904451	6.3202
30904453	6.25616
30904466	6.84236
30904549	6.65025
30905751	6.71675
30905887	6.90394
30907168	4.12562
30908098	3.90887
30908212	3.86453
30908848	3.91872
30908953	5.74384
30909277	2.27586
30909355	2.29803
30909523	2.27586
30909593	8.31034
30909948	6.64039
30910328	9.84729
30911423	9.25862
30911441	9.13054
30911450	9.13054
30911456	9.7069
30911522	10.5394
30912030	10.468
30912331	8.11823
30912882	7.72414
30913589	6.66749
30913862	8.09113
30914797	8.49261
30914859	7.92611
30914932	7.91872
30915080	7.85961
30915171	12.4138
30915344	9.24877
30915483	8.633
30915645	8.62069
30916553	9.64532
30916758	8.94335
30917086	8.93103
30917150	8.93103
30917670	8.97537
30918130	9.16995
30918142	7.78571
30918193	7.94089
30918201	8.16256
30918339	9.18966
30918685	9.24384
30918709	8.52463
30918712	10.4778
30918723	9.27094
30918765	9.633
30918958	8.66256
30919097	8.21429
30919867	8.44335
30920588	8.24631
30920591	8.4335
30920701	8.80049
30920709	6.66749
30921399	6.53941
30922039	6.50246
30922578	6.62069
30922698	8.9803
30923107	7.43596
30923308	7.64532
30923747	7.43596
30923843	7.52956
30924150	7.44089
30924269	7.59113
30924700	7.18719
30924725	9.28818
30924985	10.2808
30925890	8.12562
30925891	8.12562
30926118	9.27094
30926131	7.97783
30926690	9.37438
30926863	7.8202
30926988	7.75862
30927184	9.54926
30927680	8.74631
30927732	8.7734
30927915	8.72167
30928486	8.72167
30928523	8.72167
30928628	8.88177
30928697	8.93103
30928786	7.20197
30928808	6.94335
30929258	6.82512
30929343	6.89409
30929646	6.96305
30929745	10.5123
30929909	9.41872
30930605	9.68719
30930682	9.52709
30931148	9.37192
30931488	9.29064
30931766	9.29064
30931812	9.34729
30932106	9.52709
30932107	9.05911
30932271	10.532
30932685	10.2956
30933214	10.3005
30933613	10.2956
30933766	10.2956
30933834	10.2956
30934460	10.2956
30934532	10.2956
30934909	13.2562
30934973	9.19212
30934989	9.19212
30935102	9.19212
30935796	9.19212
30936101	9.19212
30936553	9.19212
30936677	9.76355
30936844	9.21182
30937083	9.21182
30937147	10.1084
30937986	10.367
30937987	6.98768
30938126	10.0591
30938303	9.49261
30938369	9.10345
30938891	9.20197
30939364	9.05911
30939437	9.00985
30939505	9.15764
30939587	9.43103
30939778	8.98276
30939958	8.4064
30940027	9.19212
30940411	9.64039
30940912	9.06897
30941043	9.06897
30941112	9.06897
30941216	10.0345
30941294	8.57635
30941466	9.55172
30941869	9.34975
30942432	9.65764
30942460	6.97537
30942651	4.70197
30943292	4.0936
30943313	3.68473
30943369	4.38424
30943970	4.15271
30943991	2.7266
30944031	4.30788
30944098	4.41133
30944424	4.30049
30944660	4.13054
30944661	4.13054
30945054	5.02463
30945293	4.83251
30945375	4.4335
30945376	5.18473
30945377	4.84483
30945496	4.93842
30945497	4.34236
30945713	4.34236
30945715	5.0468
30945892	4.47044
30945895	3.76108
30946035	3.98522
30946073	3.94335
30946257	3.78079
30946280	3.94089
30946400	4.48276
30946471	5.6133
30946732	5.35222
30946855	4.867
30946879	5.29557
30946950	5.06404
30947129	4.91133
30947171	5.24384
30947213	6.08374
30947257	5.63793
30948207	4.39163
30948211	4.40148
30948400	4.96798
30948454	4.56404
30948848	4.61084
30948874	3.95567
30948916	3.57143
30949066	4.08867
30949078	3.53448
30949409	4.56158
30949527	4.31773
30949544	4.33005
30949730	4.61823
30950066	4.18227
30952567	3.73892
30952610	3.44335
30952630	3.03202
30952856	3.06404
30953099	3.58621
30953590	2.89409
30953606	3.2931
30953648	3.39163
30954118	3.85468
30954431	3.71921
30955394	3.08374
30955669	3.41379
30955930	3.96552
30956114	3.36453
30956477	4.4335
30957097	3.633
30957099	3.2266
30957131	3.62069
30957229	3.10345
30957937	2.70936
30957939	2.38916
30958347	2.64039
30958915	4.70443
30959093	4.97044
30959210	5.44828
30959310	5.47291
30959501	5.44828
30959504	4.24877
30959511	3.28571
30959868	4.13547
30960232	3.23153
30960528	3.78818
30960779	4.0197
30961626	4.99754
30961880	3.64778
30962282	3.95813
30963066	4.05911
30963098	5.53695
30963866	3.55665
30963902	11.9089
30964729	13.3153
30965138	13.1847
30965329	13.0764
30965336	12.8842
30965339	12.8842
30965343	12.8842
30965344	13.1847
30965630	16.2956
30965738	14.4778
30966399	15.835
30966408	15.9458
30966440	13.67
30966444	13.032
30966450	14.3424
30966714	15.1084
30966736	15.3744
30966906	14.734
30966958	15.0148
30967278	12.601
30967279	12.3399
30967284	14.5567
30967293	10.7069
30967296	10.2266
30967301	10.101
30967316	10.7291
30967317	6.45567
30967319	7.89163
30967320	7.2734
30967324	6.63793
30967331	6.81527
30967335	11.1108
30967440	15.6527
30978204	13.5123
30978210	13.4828
30978211	13.4828
30978240	13.4828
30978247	13.8399
30978667	14.4261
30978998	15.2389
30979506	11.4803
30979926	11.4803
30980198	11.4803
30980298	12.2241
30980724	10.3374
30980943	12.0049
30981098	11.5862
30981571	11.4458
30982051	10.9877
30982080	10.4409
30982568	10.5714
30982574	9.8399
30982579	9.57882
30982597	9.75862
30982673	11.8251
30982949	7.55172
30983135	7.90394
30983215	7.42118
30983731	7.60345
30984006	7.23153
30984156	7.23153
30984333	7.29803
30984359	10.3448
30985107	6.58128
30985239	7.79803
30985241	7.18227
30985336	7.70197
30985478	7.18227
30985776	8.69212
30986282	6.16749
30986999	6.89163
30987267	7.68227
30988820	7.21675
30988880	7.05665
30989465	7.49754
30990312	4.97537
30991084	6.14532
30991217	6.07143
30991550	5.35468
30991886	6.28818
30992321	5.33251
30992635	5.37192
30993301	5.74631
30994000	6.00493
30995025	5.39409
30995520	5.37931
30995687	9.0936
30996179	6.64286
30997733	6.71675
30997838	6.65764
30997938	11.0788
30999609	9.33251
30999913	11.4975
31000361	16.7217
31000380	19.9039
31001461	20.4754
31003374	27.6158
31003643	26.67
31003651	27.9606
31004066	27.8916
31004132	27.8916
31004148	27.8916
31004149	27.8916
31004155	27.8916
31004156	27.8916
31004170	27.8916
31004177	27.8916
31004181	27.8916
31004187	27.8916
31004191	27.8916
31004195	27.8916
31004203	27.8916
31004212	27.8916
31004214	27.8916
31004218	27.8916
31004227	27.8916
31004230	27.8916
31004232	27.8916
31004328	28.5936
31004338	18.7783
31004341	17.5911
31004347	17.6798
31004388	16.8941
31004516	16.7315
31004582	19.4852
31004583	11.7537
31004584	11.7537
31004604	11.7537
31004607	12.202
31004694	12.4483
31004708	12.1034
31005530	12.1601
31007364	11.1921
31007507	10.4064
31007512	10.0123
31007546	10.2586
31007564	2.34729
31008592	2.4335
31009443	2.29557
31009792	3.28571
31009968	3.90148
31009976	9.91379
31010104	10.9901
31010937	9.7734
31010950	10.1084
31013323	9.78325
31013330	9.25369
31013796	9.26355
31014005	8.33251
31014017	7.49015
31014030	7.7069
31014058	7.32512
31014081	7.44828
31014083	8.05665
31014090	7.31527
31014092	7.15271
31014095	6.94335
31014098	6.70936
31014114	6.95567
31014461	8.08128
31014528	11.7857
31014871	8.52956
31014899	9.88424
31014918	9.00246
31014926	8.75616
31015128	8.4064
31015202	7.32266
31015241	7.0665
31015278	6.79803
31015286	7.01724
31015322	6.99261
31015339	8.11576
31015373	4.63547
31015419	3.94089
31015427	3.80788
31015433	10.0788
31015440	7.33744
31015472	7.07882
31015476	7.52217
31015490	6.63793
31015491	7.47783
31015492	8.58374
31015504	10.6256
31015512	12.9236
31015881	12.0222
31015887	10.9286
31015999	10.4951
31016022	10.1552
31016024	10.7488
31016028	10.5172
31016111	11.5369
31016161	9.19951
31016167	7.47537
31016254	7.57882
31018072	7.4532
31018511	8.83498
31018779	8.49754
31019041	9.11576
31019511	9.11576
31020044	8.81773
31020399	8.86453
31020566	9.27094
31020693	8.96305
31020789	8.4064
31021033	10.234
31021281	7.01232
31022252	7.01232
31022430	7.30542
31022914	7.16256
31023014	7.49261
31023428	6.69704
31024262	6.81527
31025698	7.07143
31025967	6.52956
31026059	6.3202
31027178	8.58867
31027998	8.05419
31028152	8.01478
31028181	9.11084
31028351	8.58867
31028420	8.72906
31029183	8.34729
31029695	8.72906
31029837	7.50985
31030152	7.07882
31030396	8.62315
31030616	8.3867
31030811	8.24631
31030903	10.0493
31030904	9.38916
31032279	8.99507
31032557	10.5764
31032884	8.21429
31033050	8.02956
31033581	8.17734
31034309	9.07389
31034980	8.41133
31035120	8.32759
31035180	8.36453
31035883	8.38916
31035973	9.26355
31036247	8.37685
31036410	8.49754
31036450	9.06158
31036680	8.78325
31036877	9.66995
31036929	8.64532
31037371	9.66995
31037545	10.3374
31037762	8.57635
31037810	8.57635
31037822	9.13547
31037847	8.74138
31037856	8.4335
31038052	9.00246
31038214	8.31773
31038439	8.12315
31038635	8.39409
31038841	8.42365
31038932	9.07882
31038975	8.79064
31039153	9.59606
31039272	7.33005
31039516	8.42857
31039588	7.47783
31039855	7.67734
31039961	7.10099
31040248	7.10591
31040287	7.16256
31040368	7.22414
31040406	7.18473
31040538	7.71182
31040662	7.33251
31040744	7.33744
31040883	7.33251
31041041	7.88916
31041459	7.55911
31041840	7.54187
31042115	7.5197
31042243	7.54187
31042291	7.54187
31042296	7.5197
31042533	7.63054
31042684	7.16502
31042716	8.61823
31042870	8.42611
31042985	8.03941
31042994	8.03941
31043303	9.14286
31043798	9.02463
31043814	8.50739
31043904	8.80296
31044309	8.33498
31044458	5.91133
31044545	7.23892
31044573	7.06404
31044670	6.79803
31044797	6.78325
31045202	6.80542
31045236	7.76601
31045410	12.1946
31045655	10.0123
31045829	10.1305
31045936	9.94581
31046042	10.6478
31046079	10.1305
31046099	8.83744
31046342	8.81527
31046449	8.85222
31046586	9.01478
31046706	9.24384
31046728	9.26601
31046763	11.601
31046854	10.7857
31047098	11.8498
31047138	10.7217
31047236	10.7217
31047379	12.3399
31047633	10.766
31047953	12.5443
31048020	10.8719
31048074	11.064
31048084	11.8645
31048087	11.9015
31048716	10.9261
31048890	11.9433
31048937	9.80788
31048971	9.45813
31048986	10.9507
31048990	9.20936
31049003	9.18227
31049086	12.1675
31049130	10.1281
31049138	9.52463
31049588	10.0443
31049885	8.3867
31050031	8.44089
31050047	8.75123
31050087	9.73399
31050288	8.52217
31050595	8.52217
31050765	9.32266
31051156	8.47291
31051166	8.65517
31051214	8.867
31051510	8.43596
31051581	8.68473
31051788	9.56404
31051800	8.54187
31051829	8.54187
31051858	9.40887
31051876	8.6798
31051934	8.29064
31052811	8.64778
31053123	8.23892
31053243	8.62069
31053466	9.57635
31053600	9.46552
31053766	7.27586
31053872	8.31773
31054183	7.2266
31054220	9
31054356	7.59113
31054389	8.03941
31054533	8.07882
31054534	8.37192
31054704	8.14532
31055134	7.58867
31055347	7.62562
31055736	9.18719
31055982	7.85961
31056214	7.85961
31056288	9.41379
31056306	7.18719
31056617	7.51724
31056826	7.2266
31057075	7.35222
31057138	7.3202
31057355	5.41872
31057480	5.96798
31057609	5.52463
31057752	5.2266
31057819	5.92611
31058003	4.94828
31058112	5.03202
31058265	5.54926
31058266	5.43596
31058332	5.15764
31058390	5.02463
31058408	7.90148
31058594	6.46552
31058708	6.46552
31058833	6.59113
31058887	6.84729
31059065	7.40887
31059081	5.14778
31059269	5.28325
31059415	5.85961
31059459	5.79803
31059582	6.04926
31059596	5.72167
31059718	5.69458
31059724	6.30788
31059806	5.14286
31059918	5.08128
31060111	6.91872
31060190	6.07882
31060202	6.99754
31060266	8.15764
31060324	11.4384
31060343	9.70936
31060522	11.3399
31060676	10.9163
31060856	10.4064
31060898	10.9754
31061014	10.1749
31061018	10.1749
31061121	12.5099
31061220	8.20197
31061776	7.0665
31061798	7.44089
31061808	6.84483
31061814	6.57882
31061820	6.57143
31061822	7.18227
31061826	5.50246
31062067	7.68473
31062081	4.73645
31062095	4.61084
31062350	4.68473
31062395	5.70443
31062606	4.27833
31062701	4.02463
31062820	5.18473
31062894	4.92365
31063357	5.44089
31063758	6.11084
31063846	5.65517
31063861	5.5936
31063991	5.52956
31064053	6.2734
31064179	6.40394
31064334	6.32512
31064465	5.99507
31064486	6.53448
31064597	5.63547
31064664	7.23399
31064861	4.75369
31064936	4.38424
31064941	5.33251
31065039	6.99015
31065274	5.65517
31065861	6.68966
31066034	6.9335
31066127	6.42611
31066302	6.38177
31066342	5.94089
31066650	5.99754
31066692	5.93842
31066890	5.92365
31067033	9.56897
31067088	9.08128
31067333	9.02956
31067385	9.05665
31067393	8.06158
31067431	8.00985
31067454	7.26847
31067834	9.89901
31068217	7.37685
31068605	7.68227
31068757	5.95813
31068930	6.81281
31069022	5.96552
31069080	6.05172
31069449	7.69212
31069570	6.64286
31069936	9.36946
31070052	8.67734
31070054	8.367
31070057	8.10837
31070059	8.16502
31070478	8.68719
31070541	7.12315
31070547	7.0665
31070706	7.90148
31070756	6.09852
31071129	6.10837
31071286	5.78325
31071310	5.78325
31071428	5.99507
31071834	9.01232
31071880	8.42118
31072058	9.71921
31072096	8.42857
31072187	8.92611
31072193	6.10591
31072322	5.89901
31073284	8.12069
31073775	7.55419
31074382	7.12808
31074384	5.91133
31074386	5.47783
31074388	5.54433
31074492	5.07882
31074592	7.65764
31074734	5.20197
31074926	5.15271
31075774	4.8202
31075852	5.85468
31076359	5.54187
31076408	5.61576
31076638	5.54926
31076666	6.26847
31076707	4.0936
31076915	5.79557
31077426	5.36207
31077712	4.39409
31077747	5.75862
31077837	4.89163
31078238	6.05419
31078768	4.50493
31078839	6.30788
31079060	5.17734
31079331	5.44581
31079334	3.28571
31079335	5.78325
31081757	5.69458
31082140	5.64039
31082391	5.75616
31082423	5.71182
31082678	5.49261
31082693	7.79803
31082787	6.66995
31082836	6.58374
31082843	8.13547
31083129	7.37438
31084176	5.71429
31084213	5.83744
31084262	5.11576
31093283	5.05419
31093394	4.34236
31093417	6.63547
31093597	6.43596
31094005	5.7734
31094151	5.7734
31094287	5.7734
31094797	7.41133
31094809	5.35714
31094953	5.50985
31095019	6.37192
31095223	5.64778
31095266	6.13547
31095285	5.31034
31095420	6.21921
31095495	6.1601
31095573	6.5
31095601	5.87931
31095833	5.95813
31095886	6.62069
31095955	6.00493
31096205	4.80542
31096286	5.44335
31096494	4.35222
31096499	4.51724
31096507	4.95567
31096700	4.88424
31097154	4.33498
31097241	7.0197
31097574	6.68473
31097641	6.0197
31098531	6.0197
31098727	6.05419
31098752	6.43842
31099403	6.07143
31099430	5.51724
31099752	4.2266
31100202	5.52956
31101822	5.10099
31101991	5.28818
31102333	5.5
31102334	6.33498
31103169	6.56404
31103345	6.16502
31103452	5.31281
31103493	5.51724
31103517	5.16995
31104423	6.81281
31105036	6.58128
31105698	6.02956
31105869	6.28325
31106052	6.49507
31106470	6.29064
31107730	6.68719
31108330	7.21429
31109480	5.33744
31109942	7.61084
31110361	4.34975
31111096	4.39409
31111286	4.89655
31111528	4.65025
31111597	6.133
31112123	4.09852
31112358	4.39901
31112413	4.49261
31112588	5.12315
31112792	3.81034
31112988	4.86946
31113895	4.1133
31114326	4.19704
31117019	4.37685
31117207	4.57882
31118313	4.68227
31118499	6.10837
31118503	4.26847
31118524	4.3867
31118535	3.90394
31119708	4.30296
31120178	5.35468
31120623	5.19212
31120930	4.7266
31121023	5.4064
31121454	5.03695
31121605	4.94828
31121741	5.9532
31121746	3.71182
31121747	3.63054
31121756	3.0936
31121984	3.59852
31122158	3.39163
31122400	2.9532
31122779	4.57882
31122880	6.96552
31122947	5.91626
31123787	6.22906
31123982	6.25616
31124277	6.51232
31124341	6.05911
31125075	6.75616
31125744	5.36453
31125930	5.86946
31125951	4.37438
31125971	4.24138
31126046	5.12069
31126130	5.36946
31126399	5.28818
31126616	5.29803
31126619	5.52463
31127273	4.95074
31127478	6.21429
31127520	6.45074
31127524	5.8202
31127525	6.36207
31127589	6.49754
31128126	6.05419
31128416	4.62315
31128518	5.05172
31128855	5.3399
31129220	5.30788
31129307	6.7931
31129498	4.25862
31129966	4.30049
31130368	4.86453
31130496	4.31773
31131471	4.02463
31131518	4.83005
31131730	3.42365
31131918	3.22167
31131968	3.93103
31132171	5.9064
31132178	4.34975
31132401	4.37192
31132487	4.32512
31132551	4.32512
31133344	5.44581
31133802	3.97044
31133899	4.7931
31134301	8.47783
31134373	5.83744
31134492	6.15025
31134633	6.21675
31134731	7.50985
31135061	7.57143
31135509	6.58128
31135624	6.37931
31135636	8.31281
31135836	6.66502
31136538	6.03448
31136544	5.76108
31136552	6.28325
31136557	6.09606
31136832	5.38916
31137508	4.28571
31137553	4.48276
31137770	3.76847
31138045	3.70443
31138766	4.03448
31138955	3.87931
31138989	3.94089
31138991	3.56404
31139043	5.09852
31139112	4.30788
31139164	4.30542
31139302	4.62315
31139320	4.22414
31140798	5.2069
31140840	4.59852
31140865	6.27094
31140945	5.55911
31141037	6.133
31141215	5.71429
31141229	6.39901
31141233	6.7266
31141488	5.83744
31142243	6.43596
31142363	5.63793
31142370	4.95813
31142385	5.21429
31142503	5.16995
31142604	5.04433
31142649	6.08128
31142653	5.00739
31142811	4.84483
31142996	4.59606
31143052	4.53695
31143068	4.55419
31143105	5.15517
31143131	5.2069
31143660	5.13547
31143702	4.99754
31144633	4.86207
31144662	5.31773
31145030	4.59852
31145098	5.47044
31145124	5.07389
31145207	5.11823
31145208	5.01232
31145210	5.7734
31145211	5.48522
31145281	6.00985
31145378	6.71921
31145438	5.15271
31145482	5.08621
31145600	5.43596
31145613	5.3202
31145925	4.84975
31145958	4.98522
31146241	6.05911
31146330	4.58867
31146424	4.95074
31146562	6.45813
31148333	5.75123
31149896	4.95813
31150224	4.29557
31150397	5.31034
31150594	4.16995
31150756	4.45074
31150811	4.32266
31150882	4.33498
31151130	4.08621
31151286	4.25616
31151372	4.02709
31151407	4.00493
31151535	4.26108
31151640	4.06897
31151700	4.2266
31151880	4.16502
31152777	4.53448
31152948	4.0468
31152991	4.53695
31153073	4.30788
31153365	5.7266
31154431	5.04433
31154464	5.03941
31154742	5.03941
31154999	5.02463
31155062	5.06158
31155226	5.33744
31155447	6.44828
31155657	4.50739
31155740	4.7931
31156055	4.47783
31156093	4.5936
31156217	5.95074
31156446	5.01478
31156606	6.24877
31156626	6.98768
31157342	5.96059
31157491	5.71921
31157517	5.79064
31157749	6.09852
31157770	5.7266
31158623	5.70443
31159372	5.70936
31159493	5.70443
31159659	8.18473
31159661	5.48522
31160077	5.3202
31160095	5.3202
31160241	5.55911
31160359	5.64778
31160456	6.97783
31160572	5.49754
31160810	5.14286
31161130	5.28818
31161305	5.03941
31161331	5.06158
31161421	5.50246
31161457	4.52217
31161856	4.47537
31162055	4.43103
31162304	4.81773
31163664	4.4532
31163675	4.5468
31164016	4.93596
31164313	4.76601
31164350	4.57635
31164418	5.55419
31164603	5.2931
31165249	5.18719
31165403	7.04187
31165683	6.29803
31165685	5.78818
31165687	5.72167
31165689	6.11823
31165709	6.53941
31166525	5.64286
31166564	4.10099
31166680	4.20197
31167084	2.96059
31168987	3.18719
31169156	2.99261
31169158	3.26847
31170013	3.08128
31171173	3.41379
31171299	2.89901
31172305	3.94581
31172354	3.85468
31172688	4.31527
31182034	3.53695
31182113	5.19951
31182374	3.92611
31182378	3.79557
31182381	3.63793
31182387	4.40394
31182647	4.13054
31182650	4.15025
31183214	3.83744
31183487	4.01478
31183565	4.84729
31183622	3.23892
31183665	3.44335
31183707	5.24631
31183786	5.31034
31184142	4.38916
31185124	4.84483
31185164	4.48276
31185369	4.59606
31185403	5.34975
31185748	4.27094
31186199	3.94581
31186734	4.1601
31186818	4.59113
31187191	4.40887
31187262	4.35468
31187603	4.75862
31188115	4.50985
31188159	4.09606
31188392	5.74631
31188417	5.26847
31188619	4.50493
31188780	4.62315
31188821	5.01724
31189728	5.23892
31190890	4.74384
31190951	5.26355
31191751	3.82759
31192384	3.82759
31193244	3.82759
31193331	3.88916
31193519	3.82759
31194021	4.13547
31194709	2.83251
31194812	2.84483
31195245	3.56404
31195684	3.36207
31195844	6.03448
31196584	4.62069
31197749	4.62069
31197750	4.88177
31198008	4.75123
31198197	6.70197
31198201	4.03695
31198203	4.20443
31198647	4.15764
31198730	5.8399
31199003	3.30296
31199162	3.71921
31199767	3.36946
31200218	3.28325
31200264	3.29803
31200317	4.05911
31200467	4.04187
31200719	3.32759
31201729	4.92365
31201793	3.7931
31202064	4.56158
31202350	4.50985
31202384	5.02709
31202413	4.22906
31202909	4.14532
31202983	4.14532
31203287	4.16749
31203547	4.16749
31204011	4.57882
31204190	3.89655
31204883	3.87438
31204940	3.89655
31205195	3.92857
31205339	4.77586
31205370	4.44089
31205550	4.43842
31205717	4.46059
31205994	4.56404
31206301	4.32759
31206715	4.28818
31207246	4.28818
31207556	5.20936
31208017	4.37438
31208021	3.133
31208230	3.49015
31209038	3.10099
31209104	4.16502
31209664	4.88177
31210678	4.03695
31211052	4.13547
31211856	5.72414
31212463	4.1601
31212955	4.67488
31213452	4.85961
31213584	4.39163
31213588	3.79064
31213592	4.66995
31213598	4.89901
31213692	5.30788
31213833	4.1798
31214233	4.1798
31214372	4.63547
31214501	4.55665
31215647	4.47044
31215693	4.95567
31216305	4.49015
31216400	3.99507
31216869	5.00493
31217254	4.15025
31217576	4.0665
31218208	4.02217
31220588	4.52463
31221160	4.23399
31221196	4.08867
31221793	5.39409
31221933	4.74384
31221941	3.7734
31221986	4.57389
31222083	3.91379
31222320	3.85468
31222601	4.29557
31223963	4.52709
31224145	4.14286
31224714	4.13793
31224840	9.19704
31224891	7.22906
31224892	8.02463
31225755	8.09113
31225758	8.08621
31225810	8.70197
31226112	7.33498
31226608	7.45813
31226720	7.74138
31229688	7.70443
31230219	7.42365
31230539	7.28571
31231311	6.97044
31231400	8.60837
31231459	8.30049
31231495	8.37931
31232357	8.50985
31232359	7.61823
31232360	7.61823
31232361	7.74384
31233385	8.4532
31234882	4.58621
31235678	4.48276
31235883	3.63054
31236501	7.63547
31237364	6.29557
31237366	5.82512
31237368	4.44335
31237370	5.30049
31237372	3.97291
31237374	4.95074
31238824	4.91872
31238895	4.52709
31239137	4.07143
31239822	4.1798
31240077	3.52956
31240164	3.71182
31240174	5.86946
31240210	5.26847
31240222	5.82266
31240227	5.32266
31240230	5.79557
31240320	5.55911
31240673	4.42611
31240699	4.62808
31241699	5.05911
31241946	4.82266
31241992	4.82266
31242779	6.92365
31242784	6.23153
31243654	7.05172
31244089	6.34236
31244404	7.03941
31244427	6.16502
31244428	6.70936
31245074	6.36453
31245123	6.02463
31245406	6.02463
31246761	6.33744
31246965	5.98522
31247212	8.98522
31247297	7.52463
31247873	7.16256
31247991	6.23892
31248417	9.18473
31248661	13.4483
31248886	12.5862
31249802	12.5074
31249933	12.5074
31250225	12.5074
31250632	12.5074
31251001	12.5246
31251651	12.8571
31251892	10.7956
31252026	10.8054
31252232	10.8276
31252892	11.0222
31253072	10.8424
31253631	10.9187
31253691	11.0123
31253729	10.9483
31253910	10.9015
31253916	11.0764
31253919	11.1084
31254066	12.0813
31254667	10.532
31254825	10.2906
31254942	10.4606
31255055	10.17
31255233	10.1552
31255576	10.1724
31256527	11.2759
31256564	9.96059
31257385	10.1108
31257482	10.8153
31257592	10.9458
31257667	10.5911
31258611	10.5911
31258626	10.5911
31258788	10.7537
31258816	10.6084
31259179	10.5764
31259543	10.6847
31260007	10.5222
31260138	9.77094
31260341	9.73153
31260478	9.72906
31260658	9.76355
31261728	10.165
31261888	9.96305
31262054	15.6404
31262835	13.4483
31262958	14.2488
31263536	13.7833
31263885	13.532
31264460	13.9089
31264807	15.3596
31265364	14.9877
31265368	13.5025
31265372	11.6995
31265385	11.4236
31265791	10.1305
31266334	11.1798
31266577	9.95567
31266586	9.95567
31266596	9.97783
31266849	13.5542
31267093	12.4433
31267890	11.4828
31267926	11.3227
31268615	11.3227
31268804	10.6527
31269061	10.7906
31269062	10.4113
31269063	10.7167
31269129	11.5665
31269243	11.5764
31269355	11.6872
31269414	11.3498
31269813	11.3448
31270721	12.0788
31270738	11.6084
31270865	11.3695
31270869	11.766
31271400	11.6478
31271401	12.0542
31271697	11.8571
31271764	12.0985
31271923	11.9729
31271942	12.3498
31272133	11.6872
31272155	11.9212
31272525	11.5074
31272763	12.2266
31272920	11.8793
31272930	11.1601
31272957	11.1601
31273047	11.1946
31274039	11.8054
31274048	11.6034
31274476	11.4704
31274608	11.5
31274989	11.9458
31274992	11.1305
31275676	11.1601
31275756	11.2094
31276388	11.1404
31276912	11.6355
31277199	11.8325
31277203	5.23645
31277441	7.88916
31277551	7.17734
31277861	7.17734
31277887	7.68227
31277999	7.47537
31278052	7.47537
31278208	8.5665
31278545	3.99754
31278560	3.99754
31278635	6.29803
31278910	3.64286
31278912	2.40394
31278918	2.27094
31278919	2.28079
31278926	4.52463
31279110	3.56897
31279113	3.5
31279119	3.25862
31280308	3.49015
31280442	5.43842
31280504	4.58867
31280929	4.48522
31281284	5.10099
31281632	4.47783
31281893	4.7266
31281896	4.42857
31281922	4.45567
31282003	5.97537
31282935	7.65025
31283945	6.58621
31284910	6.52217
31285020	9.56404
31285250	8.57635
31285459	7.85714
31285535	7.73892
31285800	8.57635
31286472	7.60099
31286842	7.5468
31286963	7.98522
31287215	8.10345
31287305	7.72414
31287664	7.4803
31287733	8.20197
31288247	7.55172
31288648	8.58374
31288754	7.89409
31288784	8.07635
31289512	7.81773
31289574	8.31034
31290010	7.47783
31290084	7.47783
31290445	8.26847
31290464	8.02956
31290665	7.76601
31291003	7.91626
31291158	10.1847
31291318	8.38177
31291325	8.55172
31293012	7.76847
31293268	12.5493
31293570	13.133
31293599	15.5911
31293677	13.6404
31293692	13.8399
31293821	13.6872
31294302	15.3744
31294441	12.8177
31295577	13.5616
31295602	10.3867
31295730	10.3867
31295759	12.6429
31297319	13.9483
31297583	13.2192
31297979	13.1552
31298799	16.2635
31298840	16.1355
31299479	16.4015
31299726	14.8251
31299785	16.3719
31300172	16.1872
31300204	16.3128
31300270	15.3793
31300832	14.7759
31301073	14.8941
31301892	15.4951
31302246	14.9828
31302440	12.0616
31302447	12.0616
31302474	12.2635
31303078	12.5764
31303252	12.3202
31303433	12.2685
31303513	12.2685
31303925	12.2882
31303976	12.2512
31304033	12.2512
31304072	12.2611
31304338	12.2512
31304350	12.6059
31304552	13.6429
31304592	13.0764
31304773	12.5567
31304818	10.5714
31304825	9.84236
31305134	9.93596
31305144	9.51232
31305284	9.66749
31305353	9.32266
31305605	9.75369
31305739	9.85961
31305844	9.36946
31305856	9.5468
31305860	9.72906
31306017	11.2906
31306094	9.82759
31306212	9.85222
31306307	10.3793
31306340	10.5419
31306448	9.79803
31306724	9.81527
31306836	10.3522
31306842	9.97783
31306860	9.43596
31306925	9.90394
31307042	9.31773
31307052	10.4236
31307098	8.74138
31307113	8.59113
31307212	8.57143
31307279	11.633
31307373	9.7266
31307390	9.72906
31307601	9.70936
31308023	9.70936
31308050	9.72906
31308085	10.4163
31308103	9.81773
31308533	9.89655
31308873	10.234
31309061	9.57389
31309114	9.54187
31309119	9.54187
31309131	9.62808
31309134	9.54433
31309163	9.52709
31309307	9.63547
31309389	10.3054
31309630	9.19458
31309876	9.23892
31309924	11.431
31310809	9.69458
31311159	8.2931
31311175	9.09606
31311639	8.31034
31312180	8.28325
31312313	8.90394
31312737	14.7118
31312939	12.9433
31313271	12.9433
31313306	12.9433
31313643	16.2143
31313761	14.6429
31313764	14.1034
31313775	14.0271
31313841	12.6502
31313870	11.9581
31314364	11.83
31315200	12.1675
31315249	11.3916
31315478	14.9828
31315692	11.9557
31315804	11.3966
31316047	11.2709
31316161	12.3941
31316213	9.66256
31316398	10.5493
31316403	9.77833
31316404	11.9754
31316488	11.633
31316623	11.4409
31316643	11.6059
31316823	12.4335
31317015	10.1379
31317771	10.5542
31318253	9.12315
31318317	8.60345
31318454	8.60837
31318554	8.69212
31319708	10.335
31319856	9.39655
31320379	9.35222
31320771	10.3842
31322066	9.40887
31322295	11.2291
31322312	12.5148
31322352	11.1626
31322354	10.4754
31322510	9.87931
31322891	10.1158
31322921	11.7365
31322960	10.3448
31322972	11.9778
31323168	10.7586
31323211	10
31323329	10.1379
31323365	10.9507
31323471	9.57389
31323762	10.2315
31323837	11.5246
31324060	12.8941
31324141	11.3916
31324199	11.0961
31324276	11.0961
31324440	11.0961
31324474	12.6379
31324670	12.1897
31324964	10.9286
31325014	11.5296
31325177	10.9286
31325410	10.9286
31325494	11.734
31325586	11.0764
31326312	15.1158
31326358	11.7143
31326699	13.0197
31326700	11.8374
31326720	11.8374
31327155	13.9212
31327368	12.436
31327377	12.436
31327478	12.7192
31327511	13.7882
31327717	11.7488
31328259	11.7488
31329333	12.2882
31329378	11.5788
31329770	11.7389
31329872	9.2069
31330064	9.15517
31330295	10.3966
31330383	7.91133
31330734	9.25123
31331737	10.0123
31331776	9.44089
31332360	9.49015
31332538	9.53941
31332633	9.5197
31333143	11.9433
31333223	8.15764
31333254	8.67734
31334833	8.35468
31334854	10.8399
31335058	7.31281
31335315	7.2266
31335537	10.1084
31335638	8.02463
31335750	7.9803
31336221	7.93842
31336717	8.66502
31336724	7.24877
31337185	7.96798
31337441	7.39655
31337631	7.42365
31338048	7.07635
31338382	9.57389
31338518	8.90887
31338579	8.93103
31338794	8.6798
31339050	8.6798
31339077	8.6798
31339092	10.3719
31339211	6.58867
31339386	7.93842
31339531	6.93842
31339780	6.82512
31339790	7.33498
31340134	7.35468
31340485	18.4286
31340502	16.8916
31340964	16.9581
31341064	17.0246
31341096	16.8719
31341328	16.936
31341458	16.7438
31341620	16.7438
31341699	15.9163
31341718	16.0443
31341719	15.9163
31341787	15.9803
31341852	15.9803
31341901	15.9163
31342494	16.2783
31342843	15.9975
31342910	18.1084
31343089	11.936
31343382	10.1872
31343407	10.0837
31343540	10.6108
31343544	7.60345
31343546	7.63054
31343550	7.38424
31343552	6.15764
31343579	6.63793
31343581	6.10591
31343771	7.51724
31344107	5.85222
31344240	5.89409
31344266	13.6946
31344331	11.1749
31344734	11.3374
31344959	12.0591
31344961	8.94828
31344963	8.96798
31344965	11.0123
31345133	10.8473
31345368	10.4187
31345435	10.5025
31345595	10.4384
31345657	10.5764
31345839	24.4852
31345848	22.4433
31346489	22.1502
31346790	22.2414
31346837	22.1773
31346942	24.2783
31347220	24.2833
31347352	24.1576
31347447	24.032
31347467	24.1773
31348010	33.7143
31348066	25.899
31348242	25.8768
31348281	26.399
31348428	25.9852
31348621	25.5493
31348633	25.4852
31348730	25.4852
31348763	25.8276
31349082	25.8867
31349522	25.8202
31349553	25.8892
31349944	25.8202
31350090	25.8202
31350498	35.3399
31350608	25.9532
31351128	25.899
31351131	25.2906
31351205	25.1281
31351357	25.069
31351656	25.0049
31351814	25.069
31351885	25.0049
31352017	25.0049
31352137	25.069
31352318	25.4236
31352411	25.2241
31352500	25.2241
31352836	54.2956
31353212	44.7192
31353574	44.6084
31353677	44.6084
31353800	44.8744
31354238	44.7414
31354452	44.6749
31354453	45.1207
31354464	45.1872
31354829	44.9212
31354875	44.6724
31354878	44.0517
31354901	45.5271
31355131	39.5739
31355179	39.5739
31355316	40.0271
31355336	39.7734
31355414	39.7734
31356147	39.7069
31356489	39.9064
31356651	39.9754
31356720	39.6429
31356918	39.6429
31357299	40.8227
31357373	39.9015
31357528	39.9015
31357686	40.0394
31357688	39.9015
31357807	40.101
31357870	39.835
31358037	39.7685
31358171	39.9655
31358274	40.6034
31358321	40.4729
31358445	40.2906
31358734	40.0936
31358794	40.0936
31358903	40.0936
31358979	40.0936
31359383	40.5665
31359489	40.0961
31359520	40.0961
31359631	40.0961
31359636	40.2315
31359706	39.9606
31359952	40.7069
31360375	15.67
31360394	15.5862
31360456	15.6084
31360588	16.1847
31360944	16.0123
31360948	14.1724
31361132	13.5049
31361147	13.3695
31361363	13.1404
31361482	12.3744
31361745	12.3744
31362229	13.367
31362700	12.3473
31363001	12.367
31363074	13.3177
31363192	13.4212
31363353	12.367
31363354	12.5
31363512	13.5813
31363534	11.9729
31363841	14.0764
31364486	12.6601
31364677	12.6404
31364827	12.7734
31367421	13.4557
31367566	11.9729
31367585	11.9557
31368048	14.2759
31368282	12.1798
31368414	13.4729
31368717	10.6158
31369363	10.4089
31369802	10.4606
31370124	10.3079
31370240	10.3325
31370639	10.3867
31370836	10.3473
31370922	10.3473
31371300	10.3473
31371740	12.0271
31371998	11.1182
31372072	11.1429
31372107	10.5862
31372350	10.4557
31372420	10.4852
31372691	10.4483
31372848	10.2783
31373011	12.3103
31373039	10.2315
31373068	10.2118
31373309	11.3719
31373418	12.133
31373511	10.3374
31373751	10.3374
31373781	10.4064
31374179	10.4778
31374181	12.5714
31374266	11.2438
31374326	11.2044
31374924	11.5567
31374951	14.0123
31375114	12.3892
31375119	10.8768
31375205	9.41133
31375740	9.40887
31375741	9.40887
31375889	10.2241
31375999	8.55665
31376051	8.44089
31376147	8.44089
31376180	8.32266
31376355	10.532
31376708	9.83744
31376830	9.53448
31377006	9.53448
31377121	9.65271
31377160	11.4138
31377192	6.88424
31377345	7.42365
31377633	6.39409
31377734	6.21675
31377853	6.41379
31377930	5.96059
31378221	7.69458
31378347	8.96798
31378515	7.39901
31378674	7.39901
31378699	9.02217
31378815	7.39901
31379124	7.64286
31379612	7.58374
31379761	7.42118
31379845	7.42118
31379846	7.52463
31379905	7.42118
31380210	7.68966
31380311	10.9631
31380396	10.1034
31380573	10.1034
31380592	10.2217
31380996	10.2906
31381210	12.0813
31381280	11.8793
31381643	11.1576
31381664	12.5443
31382349	9.86946
31382477	10.3522
31382491	9.70197
31382513	8.95813
31382517	8.89901
31382533	9.2734
31382658	10.1576
31382985	10.1084
31383049	10.0961
31383106	11.6502
31383189	11.4951
31383315	11.5517
31383635	11.532
31383990	13.9064
31383994	13.1355
31384262	13.1281
31384416	16.7709
31384749	15.3522
31384759	15.6084
31385188	15.6108
31385194	15.4803
31385256	15.4803
31385305	15.4803
31385631	16.7808
31387002	12.9532
31387129	12.9803
31387308	12.7906
31387612	12.7906
31388021	13.468
31388025	13.0862
31388193	13.4113
31389100	13.2315
31389103	13.8768
31389105	12.7241
31389294	12.7044
31389378	12.5911
31389818	12.6133
31390078	12.5517
31390141	12.7315
31390296	12.3768
31390337	12.4039
31390776	12.3768
31391093	12.3768
31391277	12.5616
31391440	14.5197
31391787	13.2734
31391975	13.2783
31391993	13.3054
31392011	13.3202
31392207	13.7291
31392217	13.6305
31392283	13.6847
31392549	13.67
31392737	13.6256
31392809	13.6256
31392810	13.6256
31392896	13.7266
31393177	13.6034
31393199	13.6034
31393428	13.6823
31393679	13.6034
31393767	13.6034
31393994	13.6034
31394000	13.6034
31394069	13.6404
31394212	13.9089
31394240	13.3818
31394467	12.7635
31394560	12.7635
31394654	12.7635
31395001	12.8005
31395022	12.9286
31395168	13.2931
31395553	11.4901
31395740	11.4901
31396365	11.4901
31396444	11.4901
31396944	13.6749
31397127	13.2734
31397338	13.2931
31397445	13.0714
31397888	13.0714
31398239	13.0714
31398390	13.0714
31398394	15.3966
31398404	14.0419
31399000	14.0419
31399652	14.0419
31399695	16.4557
31400028	11.8892
31400029	10.8153
31400050	10.8276
31400143	10.7291
31403179	11.0985
31403312	10.9828
31403751	12.5616
31404095	11.7857
31404102	11.7857
31404437	11.7857
31405144	12.5345
31405659	11.064
31405783	11.2118
31406461	11.1404
31406701	14.8498
31406974	8.62069
31407224	8.62069
31407381	9.96059
31407518	10.633
31407681	9.56404
31407784	9.58867
31407865	9.55665
31407921	10.2734
31408099	8.89901
31408428	8.71921
31408548	8.86207
31408626	12.9458
31408763	13.2857
31408872	12.9409
31409089	12.9409
31409319	13.0764
31409372	12.8251
31409406	12.8251
31409408	12.8768
31409547	12.8251
31409783	14.0665
31410054	9.36946
31411026	9.80542
31411092	10.0714
31411117	9.96552
31411127	8.62315
31411738	9.92118
31412094	8.19458
31412333	9.0197
31412335	5.85714
31412337	7.24138
31412348	6.93596
31412387	6.96305
31412772	6.49261
31413268	7.10099
31413933	6.74384
31414108	8.01478
31414312	7.49754
31414507	7.367
31414508	7.11576
31415256	7.74877
31415627	6.67241
31416429	6.64286
31416880	6.33005
31416972	6.23153
31417042	5.90394
31417121	5.96552
31417160	6.44828
31418286	6.00493
31418725	5.77586
31420215	5.68719
31420603	5.8202
31421050	5.59113
31421214	6.75862
31422545	6.2069
31422568	6.04433
31422665	6.84483
31423132	7.0468
31424255	6.82512
31424328	6.74384
31424489	6.76601
31424737	6.82759
31425469	7.7266
31426332	7.19704
31426432	7.19704
31426492	7.19704
31426853	8.31527
31427460	7.80049
31427786	7.52463
31427846	7.74384
31428356	7.75123
31428734	6.78079
31428761	6.79064
31429033	7.03448
31429074	6.12315
31429164	6.12315
31429183	6.12315
31429281	6.15025
31429784	6.12315
31429928	6.17488
31431240	6.19458
31431599	6.74877
31431996	6.14532
31432038	5.71429
31432423	5.55911
31432521	5.86207
31433000	5.83005
31433020	4.96798
31433039	4.74138
31433482	4.09852
31433942	5.47783
31433984	4.28325
31435857	4.48276
31435946	4.64039
31436038	9.64039
31437499	7.47291
31437748	7.66256
31437833	7.78818
31438417	7.50493
31438503	8.1798
31439105	8.6601
31439496	7.84975
31439806	7.91133
31439811	7.53202
31439968	5.82266
31440013	7.30542
31440047	4.37438
31440154	4.12562
31440158	4.64778
31440668	5.62562
31440942	3.61084
31441108	3.97537
31441711	4.03202
31442257	3.68966
31442705	3.81281
31442802	4.96059
31443084	3.67241
31443347	3.49261
31443507	3.79064
31443998	5.15517
31444257	4.81773
31444261	4.65764
31444269	4.65517
31444273	6.05419
31444549	5.6133
31445342	6.03695
31446588	4.97044
31447180	5.91133
31447259	3.53448
31447313	3.53202
31447328	4.44335
31447330	3.55911
31447991	4.9064
31448580	4.58374
31448582	5.11823
31448583	4.77833
31448585	5.09113
31448597	4.53202
31448603	4.15271
31448619	3.97783
31448621	3.77094
31448625	3.7069
31448631	3.06158
31448639	3.37192
31449145	5.19212
31449680	3.26601
31449920	3.26601
31450165	3.4335
31451025	5.17241
31451052	2.49015
31451108	2.26601
31451298	2.86453
31451996	2.24877
31452754	2.80049
31452897	2.09113
31453780	4.13793
31453830	3.46305
31454255	3.72906
31454416	7.17734
31454459	4.4335
31454471	4.59852
31454600	4.66502
31454602	4.60591
31454620	7.84975
31454645	6.42611
31454669	7.74138
31454670	8.86946
31454698	9.47783
31454709	11.4138
31454732	12.697
31454982	12.8596
31455095	19.9236
31455657	15.9901
31455798	15.5862
31455804	15.5862
31456263	15.6429
31456267	15.8177
31456403	15.7044
31456418	15.6995
31456487	15.697
31456833	15.9286
31456942	15.6182
31456962	15.6108
31457885	15.6108
31458087	15.7734
31458345	15.6921
31458394	18.9877
31458450	10.7143
31459062	11.532
31459673	10.7833
31459981	10.7833
31460177	10.7882
31460275	17.4729
31460427	14.1232
31460461	14.6872
31461524	14.9803
31461661	15.8448
31462620	15.7537
31462623	15.0099
31462628	15.4581
31462634	15.0419
31462638	14.7365
31462642	15.298
31462759	15.4778
31462763	14.5862
31462765	14.3276
31462913	14.4951
31463003	16.7956
31463148	12.9606
31463435	11.5887
31463447	11.5985
31463530	12.6798
31463557	10.6626
31463712	10.1084
31463837	10.2167
31464167	15.5148
31464252	12.3399
31464560	11.9532
31464726	12.069
31464759	12.064
31465075	12.2857
31465180	12.2906
31465623	16.2882
31466027	14.436
31466101	14.2512
31466264	14.1675
31466318	14.1675
31466488	19.1847
31466538	17.1429
31467061	16.3793
31467293	16.8227
31467316	16.3079
31467394	16.3719
31467400	16.436
31467558	16.8842
31467650	16.3571
31467677	16.3571
31467793	16.9015
31467923	15.399
31468088	20.133
31468819	14.9187
31468870	14.936
31469117	15.3941
31469435	14.8842
31469579	14.9187
31470064	14.9064
31470092	15.0961
31470304	15.0099
31470442	17.6133
31470503	12.4778
31470504	12.3424
31470675	12.3128
31470691	15.1773
31470754	11.5517
31470853	11.7291
31470859	11.899
31470873	11.569
31470975	12.1946
31471305	11.8399
31471493	12.931
31471659	10.2217
31471780	10.4532
31471933	10.431
31471967	10.3424
31472096	10.1798
31472804	11.1281
31472957	5.76355
31473237	6.10591
31473415	5.84975
31473553	6.24877
31473693	6.75862
31474108	6.00739
31474841	6.59113
31475304	5.99754
31476079	6.16256
31476081	6.28079
31476083	6.19951
31476498	6.25123
31476571	6.24384
31476816	6.15271
31477133	6.15271
31477135	6.27094
31477190	6.34729
31477325	6.13547
31477780	5.80049
31477788	6.9532
31477987	11.7315
31478477	11.3571
31478836	11.2611
31478940	12.7389
31479232	12.2562
31479566	12.6946
31480701	12.803
31480704	8.39409
31480717	6.93842
31480803	7.20936
31480906	6.55911
31481244	6.91626
31481607	6.81281
31481910	8.99754
31481927	5.3399
31482631	5.61576
31483463	5.57882
31484560	5.02463
31484583	9.93596
31485412	6.18227
31485496	6.367
31485497	8.95813
31485851	7.46552
31485860	7.22167
31485884	7.95567
31486009	7.51478
31486385	7.34729
31486397	17.0049
31486446	14.0172
31486678	13.5419
31486826	13.5419
31486845	13.7833
31487824	13.5419
31488425	13.5419
31488572	13.5419
31489068	13.7734
31489124	13.6576
31489746	13.6576
31490052	13.6576
31490318	14.3818
31490774	13.0074
31491248	13.2734
31491392	13.0099
31491407	14.7266
31491618	19.2488
31491619	13.6158
31492076	12.9581
31492078	12.9581
31492086	12.9581
31492094	12.9581
31492107	12.9581
31492119	12.9581
31492128	12.9581
31492131	12.9581
31492302	13.1946
31492905	12.798
31493264	11.032
31493995	9.90148
31494499	12.1133
31494647	5.85222
31494869	6.16749
31495629	8.05665
31496274	6.41379
31496291	6.58374
31496863	5.9803
31497405	5.8867
31497568	4.80542
31498547	4.80542
31498823	7.6798
31499417	6.43103
31499544	6.34975
31499581	7.10345
31500621	10.2833
31500668	7.48276
31500946	7.71182
31501834	7.77094
31502257	7.4803
31502493	10.5616
31503360	7.11576
31504070	7.16749
31504472	7.10099
31504739	7.62562
31504898	7.80296
31505062	7.53695
31506074	11.8054
31506114	8.1798
31506287	8.26108
31506731	8.01724
31506866	8.01724
31507136	8.01724
31507279	8.04187
31507809	8.03695
31508224	8.86453
31508795	10.1158
31508968	7.88916
31509084	7.7266
31509563	7.68473
31509904	7.92611
31509911	7.75123
31510092	7.69458
31510201	7.86453
31510746	7.63054
31512964	13.968
31513525	12.7512
31513902	10.2635
31513977	10.0961
31514322	10.1527
31514334	9.94335
31514852	9.94335
31514932	10.0591
31514987	9.94335
31514991	9.56404
31515087	9.48768
31515420	9.3202
31516047	9.38424
31516051	9.32512
31516057	8.73399
31516059	8.10345
31516336	8.59113
31516337	7.46059
31516407	8.18473
31516471	2.96059
31517945	7.74384
31520482	7.34975
31521001	7.12069
31521096	8.35714
31521345	8.33498
31521544	7.80049
31521575	8.10099
31521576	7.66502
31521586	8.50493
31521606	8.71675
31521628	8.4064
31521630	9.2931
31521699	9.56897
31521723	8.867
31521725	8
31521731	8.28571
31521770	8.4532
31521870	8.33005
31521925	8.15271
31521937	8.24631
31521951	11.0591
31522028	9.16749
31522089	8.97783
31522255	8.72414
31522593	8.74877
31523783	13.5148
31523858	7.89409
31524493	7.97537
31525272	7.89409
31525539	8.87192
31525687	8.6133
31525695	7.35222
31525701	7.35222
31525702	9.64286
31527218	9.69951
31527224	8.92365
31527550	8.92365
31527737	10.7094
31528286	6.89409
31528404	7.54433
31529441	20.3941
31529549	19.7857
31529559	19.5837
31529560	19.5837
31529562	20.9458
31529818	20.9483
31529843	20.6034
31529855	20.3571
31529861	20.3571
31529866	20.3571
31529870	20.3571
31529871	20.3571
31529877	20.3571
31529883	21.6626
31530013	21.5985
31530024	20.6232
31530029	20.6232
31530031	20.6232
31530048	20.6232
31530050	20.6232
31530053	20.6232
31530061	20.6232
31530068	20.6232
31530069	20.6232
31530071	20.7833
31530155	21.2611
31530878	15.9286
31530990	7.74384
31531687	7.66256
31532528	7.31281
31533424	7.7069
31533516	8.89901
31533692	8.49754
31533886	8.22167
31533906	7.94335
31534278	9.77586
31534744	8.44089
31535268	9.89655
31535535	8.66256
31535726	8.47537
31538102	9.05172
31538110	8.99507
31538147	5.07143
31538158	4.99015
31538185	5.88424
31538217	6.2069
31538244	6.07882
31538247	5.75862
31538248	5.75862
31538254	5.78079
31538328	6.90394
31538398	4.0665
31538431	10.3276
31538489	9.43842
31538543	9.37192
31538567	9.84483
31538573	9.97537
31538603	9.78079
31538618	9.65517
31538635	9.53448
31538681	12.3448
31538712	9.78079
31538729	9.31527
31538747	10.2291
31538776	9.63793
31538796	10.564
31538836	10.4951
31538837	11.0517
31539281	12.5961
31540318	7.08374
31540398	8.57389
31540606	6.33251
31540838	6.60345
31542160	6.33251
31542245	6.69704
31542324	6.50246
31542554	8.18473
31542693	5.39655
31543730	5.67734
31544180	5.93103
31544479	5.38916
31544535	5.58128
31544826	8.19212
31545028	5.7069
31545258	5.47291
31545260	4.89901
31545457	4.59606
31545831	4.77094
31546216	4.00493
31546340	3.90148
31546489	4.26108
31546859	4.00246
31546998	4.09606
31547216	5.11576
31548359	5.54187
31548517	5.2931
31548679	5.81034
31549257	5.17734
31549453	5.31281
31550135	4.92611
31550334	5.19458
31550762	6.22414
31551485	5.96059
31551542	5.79064
31551580	5.69212
31552064	7.34975
31552110	6.92611
31552156	6.15025
31552709	5.52217
31553739	6.38916
31553967	5.31281
31554099	5.31281
31554577	5.23399
31554612	5.14532
31554963	6.5197
31555235	5.24877
31555878	4.97291
31555887	5.69212
31556103	4.41379
31556208	5.43842
31556229	5.68719
31556517	5.54187
31556623	5.73645
31556651	5.49507
31556741	6.15517
31556771	4.60837
31556917	5.06897
31557340	5.57389
31557468	9.02709
31557534	8.02956
31557568	8.02956
31557870	8.02956
31558084	8.99015
31558152	8.14778
31558279	5.96798
31558419	10.1355
31558442	6.28079
31558446	5.86453
31558511	5.03695
31558974	5.26847
31559193	7.98768
31559355	8
31559585	7.7734
31559591	7.3867
31559740	7.3867
31559845	7.3867
31560369	11.2488
31560654	7.45074
31560669	8.65025
31561030	8.64039
31561032	7.34729
31561034	7.07882
31561036	6.64039
31561193	6.53695
31561291	7.16995
31561293	5.64286
31561487	5.99507
31561611	6.01724
31561870	5.83251
31561981	9.31034
31562015	7.98276
31562286	7.98276
31562437	8.24384
31562575	8.03941
31562758	9.90148
31562893	6.85222
31562993	7.06158
31563173	8.2931
31563477	6.73892
31563485	6.60591
31563520	8.21182
31563732	7.4335
31563755	7.16995
31563764	7.16995
31563818	7.16995
31563930	7.19212
31563964	7.19212
31564051	7.66749
31564075	7.09852
31564396	8.97537
31564488	8.30296
31564489	8.18966
31564774	8.49754
31565083	8.02217
31565200	8.19951
31565257	8.49754
31566058	6.51478
31566139	6.633
31566259	8.28571
31566595	7.95074
31566786	7.95074
31567327	8.58621
31567385	7.95074
31567645	7.95074
31568275	8.58621
31568344	7.95074
31568584	7.95074
31568667	7.95074
31568669	7.95074
31568747	7.95074
31568762	7.95074
31568957	8.4803
31569005	7.61823
31569274	9.83744
31570479	9.40394
31570501	10.3695
31570620	9.66502
31570634	11.2833
31570892	9.05419
31571000	9.05419
31571034	9.6798
31571219	9.76108
31571225	7.06404
31571228	6.5665
31571349	7.2069
31571387	6.92611
31571786	6.5665
31572395	6.31034
31572403	6.69212
31572479	6.8867
31572591	7.10099
31572738	7.56158
31572916	6.30049
31573039	6.4335
31573086	6.94089
31573303	7.34729
31573623	7.51478
31574198	7.10345
31574331	9.32512
31574378	8.05419
31574850	8.31773
31574958	8.39409
31575055	8.633
31575062	6.89409
31575063	5.76355
31575442	5.57143
31575578	5.09852
31575849	4.90394
31576055	4.8867
31576338	5.21182
31576420	4.84236
31576491	5.24138
31576694	5.37685
31577019	5.34483
31577327	6.0936
31577385	5.80542
31577472	6.77833
31577619	6.38424
31577750	6.3867
31577837	6.28325
31578040	6.78079
31578102	6.23399
31578544	6.51478
31578661	6.11084
31578769	6.40148
31578773	6.51478
31579183	6.03941
31579277	6.5665
31579305	7.05419
31579547	5.97783
31579641	7.73153
31579811	6.48276
31579841	6.9532
31580021	7.33498
31580470	6.10837
31581413	6.32266
31581514	8.24631
31581946	6.78079
31582185	6.78079
31582208	8.49507
31582628	6.85468
31582812	7.62562
31582851	6.85468
31583543	7.64039
31583637	6.85468
31583736	6.8867
31583751	6.86946
31583866	7.65764
31584069	6.85468
31584605	6.85468
31584616	9.26108
31586566	7.18719
31586614	4.49507
31586814	7.27833
31586904	4.76355
31587098	4.69951
31587210	4.65517
31587214	5.78079
31587386	5.54187
31587606	10.4901
31587847	10.1527
31587973	14.9507
31588336	14.7241
31588444	15.7611
31588473	15.1108
31588642	15.4507
31588739	15.0517
31588960	18.0369
31589358	17
31589512	17.2882
31589538	17.83
31589799	17.2759
31589801	17.1724
31590196	18.5394
31590280	16.0148
31590449	15.8695
31590779	15.7857
31590787	16.1281
31591064	19.5074
31591168	18.3547
31591399	19.4704
31591540	18.4163
31591631	18.2734
31592036	20.803
31592111	19.3276
31592168	19.6158
31592201	19.2734
31592362	18.4655
31592400	19.6798
31592440	17.9163
31592535	17.8916
31592536	19.5468
31592580	19.4039
31592648	18.9951
31592780	18.9951
31592818	19.2241
31592822	19.67
31593293	17.7635
31593342	17.7512
31593433	18.0222
31593436	18.0148
31593502	17.8941
31593579	17.9089
31593683	17.8793
31593834	18.101
31593852	18.4951
31594017	17.8522
31594116	17.9409
31594174	18.4187
31594405	17.9286
31594442	17.8054
31594523	17.8054
31594597	17.8522
31594741	17.8202
31594743	18.3103
31595013	17.8547
31595234	17.6823
31595424	17.6626
31595648	17.8153
31595954	18.6502
31596017	18.0985
31596343	18.3424
31596494	18.1182
31596612	20.5616
31597012	18.3768
31597036	18.3768
31597104	18.3768
31597441	20.4532
31597612	18.0887
31597753	18.1158
31597826	19.9089
31598198	18.0025
31598347	18.1601
31598393	18.5468
31598395	18.202
31598451	19.2956
31598548	18.0493
31598591	18.0493
31598658	18.7463
31598680	19.266
31598750	18.4483
31598845	18.8842
31598867	18.9212
31599166	21.0985
31599181	19.1675
31599183	19.1404
31599650	19.5985
31599796	18.0616
31599836	16.7266
31599864	17.4729
31599893	16.9113
31600120	16.9113
31600273	16.9606
31600486	17.8251
31600488	17.9384
31600505	16.9951
31600657	16.1281
31600669	16.1232
31600871	16.1404
31600887	15.8547
31601176	14.335
31601402	14.2512
31601663	14.7931
31601966	14.2562
31602010	14.197
31602067	14.2833
31602095	15.1133
31602179	14.3005
31602260	14.2956
31602285	15.9631
31602308	14.6502
31602370	14.8621
31602431	14.6773
31603192	15.2389
31603631	15.3473
31603745	15.4754
31603747	15.1429
31603771	15.2562
31603940	15.8202
31603941	15.564
31603949	12.6749
31604003	12.4729
31604155	12.766
31604420	12.4187
31604432	12.7562
31604782	11.7217
31605120	11.4803
31605362	12.1921
31605557	12.069
31605567	11.9852
31605609	12.5837
31605685	12.0296
31605696	12.0296
31605755	11.9926
31605909	11.9778
31605954	12.1305
31606065	12.0542
31606155	12.0172
31606162	12.0542
31606180	13.8005
31606346	12.5837
31606414	12.569
31606667	12.5887
31606711	13.8079
31606894	12.5911
31606895	12.4163
31606925	11.9015
31606962	12.0271
31606975	11.931
31607064	11.8793
31607069	11.8793
31607142	11.9483
31607634	13.9704
31607802	12.931
31607928	10.1921
31608166	10.367
31608513	10.7882
31608611	10.7438
31608837	9.72906
31608856	9.68473
31608955	9.59606
31609047	9.55172
31609109	9.60345
31609211	9.62562
31609251	9.57389
31609281	9.68966
31609340	10.4803
31609354	7.76355
31609510	7.59852
31609670	7.57389
31609671	7.77586
31609852	7.95567
31610281	7.68473
31610519	7.7266
31610598	5.71182
31610998	5.19704
31611057	6.29557
31611202	5.5
31611371	5.44089
31611506	5.94828
31611509	5.59113
31611694	5.53941
31611808	5.6133
31611843	5.53941
31611848	5.53941
31612160	5.84975
31612178	7.96798
31612581	7.21429
31612689	7.26601
31612808	6.94089
31612887	6.9803
31612913	6.5197
31612930	9.77586
31613115	6.82266
31613558	6.84975
31614405	6.84975
31614417	6.90148
31614433	6.79803
31614499	6.92118
31614530	6.94089
31614753	7.53695
31614792	7.00493
31614831	8.29557
31615206	6.47537
31615390	6.56158
31615527	6.51478
31615553	8.99015
31615602	6.97291
31615696	7.38916
31615714	7.05665
31615809	6.92118
31615995	7.46059
31616069	9.46059
31616483	8.85961
31616486	9.4532
31616571	9.47783
31616681	9.96059
31617244	17.1724
31617820	13.5443
31617824	12.9532
31617831	12.8695
31617846	12.8005
31617847	12.7315
31617850	12.67
31618751	13.1059
31618945	15.4409
31619215	11.9803
31619261	10.9901
31619317	10.9901
31619318	10.9901
31619576	10.9901
31620304	11.5394
31621099	10.1872
31621368	10.1872
31621730	16.1773
31622601	10.6133
31622946	10.8374
31623083	10.2709
31623133	10.2709
31623156	10.2709
31623223	10.5985
31623295	19.9507
31623579	17.3473
31623655	17.3522
31623661	17.4212
31623676	17.3522
31623679	19.9483
31623802	19.7635
31624404	19.4877
31624411	20.2808
31624414	19.9212
31624471	21.202
31624522	20.2044
31624545	19.0911
31624686	21.7808
31624728	21.5788
31624748	21.5788
31624807	21.6281
31625103	19.7882
31625108	21.9187
31625129	21.9236
31625138	22.6773
31625155	22.266
31626201	21.7241
31626521	20.4951
31626590	20.2266
31627154	20.2143
31627212	20.2709
31627576	20.734
31628307	20.0517
31628320	20.7635
31628794	20.5468
31628907	20.8867
31629017	20.7167
31630085	20.8177
31630285	20.7759
31630286	21.5025
31630365	21.4803
31630534	22.6823
31631372	20.7241
31631889	20.633
31632030	18.9926
31632154	17.936
31632190	19.8227
31632686	8.99015
31633684	9.18227
31633891	8.81034
31634084	10.4138
31634553	10.0739
31634593	9.11084
31635255	9.33005
31635706	8.9064
31635852	9.58128
31636053	24.133
31636082	22.0468
31636364	23.3768
31636620	23.3079
31636752	22.9384
31637231	22.9261
31637284	22.9261
31637342	23.2537
31637588	23.0887
31638001	23.6355
31638564	22.2044
31638956	23.7586
31639544	22.2882
31639916	22.8251
31640392	22.298
31640889	22.298
31641412	22.8768
31642296	21.7562
31642461	21.7562
31642856	21.7562
31643510	21.8571
31643648	21.7586
31644045	21.7438
31644438	25.0961
31644489	26.0222
31644620	25.7586
31644827	25.7586
31645046	25.7586
31645125	24.2241
31645318	24.2241
31645453	24.2241
31645524	24.2241
31645709	25.2857
31645710	23.2266
31645891	23.2266
31645892	23.2266
31646232	23.7562
31646239	20.3892
31646514	20.3399
31646871	20.5419
31647160	22.4606
31647923	8.50493
31647930	8.34975
31648106	12.2759
31648108	9.24138
31648170	9.21675
31648357	9.15271
31648564	9.15271
31648698	9.69458
31648874	10.5443
31648907	8.52463
31648937	8.86946
31649049	18.9089
31649125	16.0148
31649361	16.5222
31649695	16.3276
31649847	15.4704
31649892	16.2143
31649932	16.17
31650560	15.7882
31650594	15.7882
31650758	16.5148
31651071	16.101
31651126	15.7833
31651321	16.0616
31651655	15.7266
31652010	15.5813
31652278	16.5148
31652424	15.4778
31652493	15.4778
31653117	15.8719
31653118	16.0542
31653448	15.9089
31653528	17.3744
31654066	15.4754
31654394	15.7512
31654782	13.3251
31655065	14.0123
31655123	13.7192
31655273	12.936
31655320	6.26601
31655551	8.11823
31655567	4.29064
31655589	3.633
31655595	4.41872
31655597	4.04433
31655603	5.21921
31655605	4.21921
31655613	4.53448
31655617	4.13547
31655619	5.25369
31655625	3.87438
31655740	3.81034
31655872	3.21182
31655931	5.21921
31656779	2.88916
31657059	4.10591
31657497	6.11084
31657846	4.83744
31658310	5.21675
31658372	4.95813
31658921	4.24384
31658925	5.62315
31658955	4.23645
31659020	4.23399
31659215	4.70443
31659218	4.51232
31659240	5.24877
31659260	5.74384
31659387	5.38424
31659545	5.78818
31659656	4.96059
31659792	5.53695
31659890	5.74631
31660288	5.50739
31660306	5.02709
31660397	5.19212
31660477	5.17488
31660526	5.82759
31660726	5.81527
31661546	5.0468
31661550	5.29803
31661603	7.21921
31661742	5.8399
31661768	5.45813
31661789	5.45813
31661963	8.90887
31662224	5.83005
31662255	5.76601
31662281	6.15517
31662304	6.66749
31662317	6.40148
31662344	6.35468
31662467	7.65271
31662637	8.25123
31662763	5.82759
31662968	5.86946
31663023	5.91379
31663069	7.49261
31663328	5.09606
31663722	5.20936
31664179	7.88424
31664572	6.78571
31664703	6.57635
31664980	6.42857
31665336	6.43103
31665435	6.71429
31666240	8.15517
31666242	5.37192
31666248	5.8867
31666714	5.70197
31666749	4.86453
31666773	6.38916
31667006	4.67241
31667723	4.61823
31668441	8.22906
31668594	6.34975
31668686	6.83005
31668727	6.05419
31668829	7.38177
31669026	6.91379
31669205	7.89901
31669584	7.03695
31669863	7.03695
31669882	7.03695
31670325	7.03695
31670385	7.29064
31670429	6.73645
31670657	7.60591
31670958	5.89163
31671129	6.08621
31671187	5.80296
31671468	9.50985
31671587	6.18473
31671637	6.78818
31671657	9.85961
31672121	7.6133
31672172	7.76108
31672266	8.68719
31672288	7.78818
31672308	7.23399
31672414	8.92857
31672513	7.68719
31673890	8.46552
31674236	7.32759
31674342	7.5936
31674537	7.66995
31674749	6.7931
31674760	7.85961
31674815	10.3719
31675377	9.50246
31675380	9.50246
31675385	9.50246
31675390	9.50246
31675444	10.7414
31675474	7.41872
31675527	7.36207
31675616	7.43103
31675764	8.45074
31675788	7.47537
31675815	7.58867
31675970	8.0197
31676224	7.58374
31677083	8.02956
31677197	7.0936
31677211	7.0936
31677782	7.11823
31677825	7.38424
31677925	6.74138
31678156	7.5665
31678870	6.89901
31679396	6.89901
31679528	7.9335
31679533	7.49015
31679826	7.51724
31679903	7.49015
31679914	7.49015
31680099	7.51724
31680343	7.58128
31680593	8.47044
31680651	7.0468
31680730	7.06404
31681014	7.0468
31681293	6.40148
31681304	6.60837
31681558	7.19212
31681641	7.07143
31681818	5.73645
31682321	6.04926
31682482	6.65764
31682892	5.57389
31682998	6.25862
31683643	5.98768
31683715	5.56404
31683836	5.84483
31683848	5.32266
31683941	5.1601
31684110	4.99507
31684197	5.87931
31684208	6.06158
31684543	5.65517
31684547	6.69704
31684566	5.32266
31684570	5.32266
31684583	6.84236
31684782	7.08867
31684842	7.36946
31684855	6.32759
31684857	6.21675
31684869	5.79557
31684872	5.28079
31684881	7.80542
31684916	5.56158
31684920	5.43103
31684923	5.21675
31685123	7.15271
31685382	9.22167
31685532	8.46798
31685557	8.92365
31685869	10.1158
31685910	8.84729
31685913	8.84729
31685916	9.74631
31686147	10.4532
31686308	8.39163
31686535	9.07143
31686615	5.88424
31686735	6.25123
31686952	4.70936
31687068	5.19458
31687150	6.53695
31687229	5.12808
31687452	5.35468
31687553	4.92857
31687554	5.90887
31687674	7.40887
31687816	6.05911
31687918	6.05911
31688019	6.05911
31688343	6.89655
31688505	6.51232
31688555	5.49015
31688608	5.35468
31688867	7.5468
31688909	5.87438
31688942	5.84975
31688980	8.09113
31689172	6.79064
31689308	6.96059
31689438	8.06404
31689538	5.97537
31689571	8.23892
31690153	6.9335
31690166	6.87438
31690258	7.55419
31690371	9.61084
31690395	6.81034
31690486	6.81034
31690535	6.81034
31690560	8.11084
31690592	6.07882
31690610	6.35961
31696145	6.21675
31696384	6.13547
31696503	5.44581
31696537	5.44581
31696570	6.30049
31696603	6.59852
31696750	4.92118
31697046	4.96059
31697088	8.1798
31697381	7.55172
31697507	7.35222
31697539	6.74631
31697570	6.74631
31697759	8.26847
31697870	9.50493
31697888	7.4532
31698420	7.4532
31698822	8.34975
31698975	8.0197
31699222	8.88424
31699393	10.564
31699719	10.0369
31699885	10.0369
31699898	10.0369
31699988	10.532
31700049	9.73892
31700128	9.73892
31700214	11.2537
31700498	7.29803
31700891	6.5665
31700905	6.5936
31700906	6.82512
31701029	6.64286
31701080	6.6601
31701157	7.6798
31701194	7.55911
31701227	6.98276
31701398	10.9113
31701552	8.37192
31701665	8.37192
31701768	9.44089
31701819	8.78325
31702141	8.07389
31702358	9.08867
31702499	8.4803
31702510	6.34236
31703006	6.53448
31703065	6.57389
31703244	6.69458
31703334	6.2266
31703661	6.87438
31703892	5.94089
31704081	6.45074
31704107	8.12069
31704118	7.45813
31704176	7.44089
31704319	7.44089
31704403	7.44089
31704408	7.52217
31704425	7.35961
31704863	7.35961
31705053	7.57389
31705815	7.65271
31705823	5.72414
31705825	6.42611
31705863	5.89409
31705976	6.25616
31706285	6.05172
31706300	7.44089
31706856	7.21429
31706863	7.64532
31707093	7.51478
31707135	8.92611
31707146	8.86453
31707193	8.40148
31707720	8.40148
31707887	8.40148
31708053	8.40148
31708734	8.40148
31708790	8.40148
31708801	8.40148
31709539	9.25369
31709556	8.97291
31709697	8.07389
31709796	9.48522
31709846	6.62808
31710154	6.43103
31710260	7.37685
31710424	6.92118
31710657	6.82759
31710714	9.08867
31710730	8.35222
31710815	8.41872
31710843	8.22414
31710910	9.98276
31710973	7.08621
31711241	7.08621
31711254	8.04926
31711305	7.367
31711350	6.30542
31711363	7.09852
31711364	9.15025
31711614	7.80296
31711853	7.80296
31712167	7.96552
31712175	9.52709
31712267	8.06158
31712275	8.1133
31712542	12.6749
31712771	10.1626
31713294	10.5
31713753	11.1108
31713963	9.92611
31714131	9.98522
31714176	11.1256
31714517	10.7217
31714938	10.6601
31714941	7.2734
31714949	8.55911
31715044	6.32512
31715504	6.80049
31715739	10.0764
31715868	7.5468
31716012	7.99754
31716274	10.1872
31716351	8.82512
31716497	8.87685
31716499	10.0493
31716508	10.4286
31716772	9.03202
31716773	7.99261
31717079	7.52956
31717409	7.59852
31717425	7.53448
31717490	7.62315
31717652	8.07882
31717897	6.10837
31717927	6.23153
31717986	6.59852
31718026	6.15764
31718254	6.36453
31718256	6.35714
31718381	5.75616
31718531	6.2931
31718923	5.31034
31719110	5.5936
31719227	6.64778
31719546	5.76355
31719587	5.38177
31719613	7.7266
31719843	6.7266
31719855	6.69951
31720088	7.07389
31720264	6.10837
31720333	6.39163
31720583	6.35961
31720666	5.89163
31720890	6.54433
31721128	5.96059
31721532	5.80542
31721558	6.72906
31721694	5.99507
31721798	6.16995
31722010	6.15517
31722174	5.99015
31722319	6.70443
31722424	6.6798
31722498	6.34483
31722598	6.11823
31722738	6.55172
31722750	6.23153
31722790	6.55172
31722958	6.87192
31723059	6.43842
31723062	6.43842
31723098	7.88177
31723250	7.03941
31723287	9.867
31723385	8.00246
31723987	8.57635
31724314	10.6552
31724781	10.2808
31724893	10.2118
31724898	7.64286
31724903	7.86453
31724909	7.58374
31724915	9.14778
31725037	9.0468
31725042	9.133
31725121	9.89655
31725202	8.77833
31725547	11.5369
31725560	9.21429
31725662	9.53448
31725760	8.84975
31725829	10.931
31725927	9.45813
31726154	9.6798
31726155	9.94828
31726202	9.58621
31726313	9.4335
31726591	10.2808
31726903	9.25862
31727019	10.0148
31727070	10.1059
31727088	9.78079
31727166	9.71429
31727192	10.1084
31727208	9.64778
31727283	9.53941
31727418	8.99015
31727737	8.93842
31727867	9.34729
31728480	9.63793
31728622	9.23153
31729002	9.53695
31729138	9.15271
31729226	8.98768
31729301	12.3227
31729588	9.83498
31729745	9.46552
31729746	9.41379
31729826	9.83251
31729858	9.01478
31730368	10.4089
31730615	8.15025
31730751	9.26847
31730826	8.72906
31730829	9.18227
31731139	8.59606
31731284	9.42857
31731366	7.95567
31731553	9.00246
31731957	8.83744
31732091	7.89409
31732134	8.15517
31732209	9.56404
31732229	8.92857
31732253	8.3399
31732290	8.27094
31732388	11.2217
31732608	8.60837
31732744	8.28325
31732783	8.70443
31732817	12.0542
31732855	9.98276
31733151	9.95567
31733437	10.3695
31733553	9.89163
31733577	9.39901
31733733	10.7611
31733869	10.1847
31734033	9.51724
31734471	8.30542
31734783	8.10099
31734796	8.35714
31734811	9.30049
31735415	7.59113
31735716	7.68719
31735742	7.52217
31735769	8.02463
31735785	10.0911
31736213	8.55911
31736340	8.62562
31736704	8.92118
31736711	9.62808
31737124	9.26601
31737510	9.26601
31737535	9.26601
31737536	9.37931
31737934	10.5985
31738234	7.15764
31738393	12.2956
31738623	10.5148
31738633	10.7241
31738810	12.165
31739140	11.3153
31739344	10.6823
31739666	10.8744
31739670	11.4064
31739816	11.9039
31740558	12.4877
31741011	13.2906
31741070	12.7463
31741589	12.2118
31741761	11.8325
31741864	12.5862
31742010	12.2463
31742489	12.6232
31742531	11.2882
31742641	12.1207
31742711	11.3276
31742840	11.2094
31742902	11.4212
31742990	10.9433
31743054	11.2857
31743084	11.3251
31743107	8.30542
31743235	7.58621
31743683	7.79803
31744196	8.66502
31744820	7.53941
31744900	7.55665
31744901	6.86453
31745028	7.74877
31745986	7.01232
31746022	8.02956
31746592	8.00246
31746680	7.70197
31746724	8.33005
31746725	7.83251
31747076	8.24384
31747345	7.12315
31747765	8.01232
31747944	7.01724
31748132	7.17734
31748151	7.74877
31748293	7.89163
31748317	7.52463
31748351	7.52463
31748556	7.68473
31748740	8.14532
31748799	7.80788
31749679	10.298
31749711	10.0862
31750013	9.66256
31750181	9.66256
31750275	9.66256
31751135	17.8793
31751292	16.734
31751299	14.5936
31751302	14.5936
31751309	14.5936
31751310	14.5936
31751354	14.5936
31751368	14.5936
31751369	14.5936
31751371	16.2882
31751379	16.2241
31751380	16.2241
31751384	16.2241
31751390	16.298
31751490	17.0936
31751829	9.49754
31752043	9.77833
31752274	8.14039
31752306	10.3202
31752439	10.8325
31752451	10.4581
31752452	9.23153
31752466	9.35222
31752482	9.91379
31752486	8.08867
31752498	10.6429
31752502	8.75862
31752506	8.75862
31753549	8.9335
31753628	9.63547
31753689	6.79803
31754815	6.34975
31755271	6.59852
31755680	5.61084
31756297	5.70443
31756587	5.60837
31756896	6.06404
31757027	6.08621
31757114	6.45567
31757211	6.60099
31757994	6.34236
31758175	7.40394
31758196	7.18719
31758266	6.95813
31758300	6.95813
31758306	6.99261
31758315	6.95813
31758333	9.20197
31758334	9.86207
31758457	9.19951
31758519	9.61823
31758732	9.34483
31758786	10.6527
31758948	8.94335
31758949	9.51478
31759020	10.1749
31764232	9.41626
31764333	9.41626
31764356	9.41626
31764365	11.1207
31764368	10.0049
31764510	8.6601
31764607	9.47044
31764672	9.92857
31764785	10.5567
31765087	9.90887
31765122	9.9532
31765123	9.90887
31765142	9.90887
31765152	9.90887
31765399	9.90887
31765542	10.8768
31765749	9.18473
31765830	9.18473
31765924	9.18473
31766019	9.75123
31766068	8.52709
31766091	8.52463
31766175	9.09113
31766692	8.80788
31766776	8.80788
31767113	9.14039
31767217	11.2118
31767291	9.75123
31767552	9.25616
31767629	9.19458
31767664	11.1453
31767733	8.76847
31767756	8.78571
31767813	9.21429
31767859	9.39901
31768008	8.19458
31768098	8.20936
31768153	9.89901
31768223	8.44581
31768357	8.66749
31768460	9.00739
31768570	8.85961
31768618	8.32512
31768793	9.04433
31768866	9.81527
31768867	9.13793
31768873	9.61823
31768938	10.8867
31769512	8.81034
31769549	8.81034
31769785	7.78818
31769825	12.9877
31770015	11.9286
31770118	11.9286
31770169	11.9286
31770365	12.0567
31770494	15.1404
31770527	11.7389
31770539	12.7882
31770605	12.1429
31770685	11.1601
31770700	11.2882
31770739	11.2217
31770746	10.6823
31770752	10.4778
31771001	10.4483
31771436	12.5099
31771848	8.19704
31772025	9.69212
31772303	8.6601
31772472	9.19704
31772573	7.4064
31772903	9.86453
31773246	8.5
31773256	9.28079
31773312	8.39655
31773899	8.45567
31774388	10.9163
31774509	7.50493
31774689	7.47783
31775741	9.65764
31775797	7.44335
31775918	7.38916
31775923	8.18227
31776010	7.38916
31776685	8.62315
31777005	8.07389
31777261	8.12562
31777306	9.27833
31777367	5.52463
31777776	5.60591
31778088	6.0468
31778106	7.11576
31778376	6.4335
31778454	6.4335
31778980	6.56404
31779036	8.53448
31779037	6.47044
31779063	6.58621
31779289	6.33744
31779312	6.33744
31779380	6.36207
31779392	6.38177
31779547	6.33744
31779568	6.35714
31779722	6.33744
31779803	6.60345
31779988	6.47044
31780257	6.06897
31780258	6.8202
31780334	6.06897
31780387	6.21182
31780446	7.9335
31780734	7.84975
31781055	7.77094
31781057	6.57143
31781089	6.11576
31781106	6.0468
31781133	8.42857
31781169	7.03941
31781265	6.41626
31781367	7.37685
31781439	6.42365
31781515	13.633
31781561	10.4187
31781574	10.4852
31781581	10.3522
31781884	10.3522
31782047	11.5936
31782069	10.8695
31782105	10.6108
31782139	10.9212
31782215	10.803
31782434	10.4409
31782550	10.0099
31782568	10.0099
31782699	11.0985
31782726	10.1232
31782936	11.4877
31783020	5.64286
31783100	8.67734
31783154	7.08374
31783223	6.99015
31783224	7.5665
31783445	6.33744
31783832	7.93596
31783855	9.00739
31783856	8.62562
31783937	9.99015
31784012	9.65025
31784013	9.39409
31784048	9.42365
31784154	9.27833
31784166	9.47537
31784203	9.67241
31784212	8.96059
31784213	5.83005
31784224	5.64778
31784225	6.28325
31784272	5.82512
31784278	5.65517
31784283	5.78571
31784287	4.97044
31784300	2.83251
31784508	2.49015
31784512	2.00739
31784858	2.10837
31784869	2.36207
31784895	1.38916
31784899	1.42611
31784928	2.65025
31784979	1.5665
31785069	1.4803
31785140	0.817734
31785141	1.18227
31785391	2.89655
31785433	3.56158
31785464	4.53695
31785508	4.13793
31786790	4.39655
31787407	4.13793
31787722	4.14778
31788517	5.5665
31788615	4.67241
31788750	4.13793
31788966	4.51724
31788967	5.2069
31789526	5.25616
31789680	4.25369
31789685	5.14286
31790078	4.95813
31790107	4.52709
31790292	2.00985
31790540	1.48768
31790542	3.74877
31790628	2.03941
31791152	2.83744
31791376	2.30296
31791377	3.16749
31791548	3.65517
31791596	2.97044
31791768	4.17241
31791807	3.76601
31791881	3.4803
31791967	3.48768
31791995	3.5936
31792038	3.91626
31792057	3.97291
31792088	5.12315
31792111	5.29557
31792275	4.96798
31792289	4.97783
31792363	5.39163
31792366	4.34236
31792468	4.68719
31792603	4.7931
31792669	5.39901
31792774	4.133
31792877	4.10099
31792903	4.0936
31792936	4.0936
31793164	4.09606
31793261	4.66995
31793289	5.70936
31793388	4.06158
31793459	3.76847
31793496	4.32512
31793646	4.49507
31793665	4.16256
31793676	3.94335
31793732	3.8399
31793888	7.3399
31793892	3.99015
31793893	4.10099
31793942	4.44581
31793962	3.81281
31794098	4.08621
31794174	4.14286
31794425	5.23153
31794494	4.47783
31794511	6.73399
31794600	5.85961
31794790	5.84483
31795111	5.90394
31795209	5.83744
31795456	5.83744
31795993	5.87192
31796109	6.30049
31796461	4.14532
31796491	4.44089
31796609	2.50985
31796662	4.96305
31796839	4.4335
31796894	4.07635
31796904	4.77094
31796917	4.0468
31796988	6.2931
31797054	7.12315
31797071	6.24138
31798087	6.13054
31798098	7.47044
31798257	5.6798
31798563	5.67241
31798876	5.78325
31798987	7.03941
31799185	5.12808
31799247	5.05419
31799384	5.73399
31800020	4.85468
31800169	4.84729
31800216	4.84729
31800271	4.85468
31800365	4.96305
31800366	4.867
31800374	5.77833
31800530	3.98768
31800567	3.56404
31800891	3.66749
31801008	4.01232
31801075	3.5665
31801097	4.9532
31801108	3.07635
31801242	3.18966
31801438	3.01724
31801508	3.41379
31801932	3.133
31802081	3.22167
31802166	3.20443
31802382	3.29064
31802423	3.59113
31802487	3.04187
31802728	3
31803119	4.67241
31803200	3.69458
31803438	3.75123
31803664	5.18966
31804110	4.72167
31804298	4.96059
31804527	4.2734
31804533	4.38916
31804708	5.29803
31804985	5.68719
31805109	4.22414
31805299	4.4064
31805365	4.2931
31805442	4.71429
31805533	5.91133
31805784	4.42611
31805898	5.83005
31805928	3.97783
31805966	5.05911
31805967	2.93103
31806364	2.94089
31806566	3.55665
31806581	3.22167
31806659	3.67734
31806855	2.93842
31806856	2.4532
31806890	5.15517
31806912	4.7266
31806927	4.66749
31806947	4.90394
31807135	5.05665
31807137	4.2734
31807141	4.2734
31807143	4.2734
31807146	8.24877
31807148	4.75616
31807166	4.71429
31807167	6.29064
31807180	6.49261
31807198	6.133
31807218	6.133
31807221	6.15271
31807237	8.18227
31807373	9.04433
31807413	8.17241
31807414	8.87931
31807488	8.94335
31807491	9.6798
31807495	9.09606
31807496	9.4803
31807497	12.1182
31807510	9.7931
31807512	10.3522
31807538	10.2857
31807541	10.6773
31807554	10.6773
31807556	9.96552
31807557	10.2882
31807653	10.6527
31807679	8.68227
31807902	5.33005
31807936	4.77094
31808166	4.73399
31808199	4.84729
31808316	4.78571
31808340	8.55172
31808507	6.23892
31808702	7.28079
31808794	7.12069
31808903	6.93103
31808956	7.31527
31809105	7.12315
31809162	8.62315
31809250	6.99261
31809547	7.18473
31809719	7.12562
31810038	8.3867
31810050	5.28818
31810153	4.41133
31810274	6.59113
31810564	2.93842
31810624	3.25369
31810758	4.26108
31810760	3.00739
31810763	3.14778
31810764	2.96059
31810861	2.55665
31811159	3.84483
31811421	2.57635
31811498	2.9532
31811564	2.36207
31811595	4.07882
31811626	3.48522
31811767	4.4335
31811877	3.96059
31811959	3.88916
31812043	3.88916
31812105	4.34729
31812112	5.33005
31812164	3.56158
31812189	3.27094
31812242	3.77586
31812259	3.54926
31812482	3.06158
31812682	3.29064
31812683	3.02217
31812778	3.05172
31812837	3.34483
31813505	3.10591
31813992	3.01232
31814469	4.02217
31815148	3.72167
31815860	3.76847
31816007	3.78079
31816451	3.75369
31816741	3.93596
31817054	4.15271
31817160	3.9335
31817404	3.53202
31817675	3.34975
31817717	3.60591
31817877	3.42611
31817890	3.73892
31818067	3.16995
31818229	3.96305
31818445	2.89901
31818460	2.69951
31819272	4.42857
31819415	3.69951
31820073	2.99015
31820587	2.99015
31820588	5.06404
31820690	4.45074
31820734	3.92365
31820904	4.31034
31821063	4.39163
31821139	3.84729
31821450	3.96798
31821854	6.13793
31821984	3.81034
31822254	3.39655
31822895	3.35961
31823289	4.00985
31823761	3.38424
31823827	4.70936
31824450	3.19212
31824763	3.01232
31824905	2.80049
31826029	4.84729
31826213	3.05665
31826462	2.80296
31827243	3.30542
31827289	3.34975
31827727	2.58621
31828491	2.3399
31829378	3.23153
31829745	2.46798
31830247	2.66256
31830278	2.39655
31830730	3.4335
31830835	3.56404
31831004	3.42611
31832999	7.71675
31834091	6.53202
31834311	6.68966
31834797	7.55665
31834809	6.56404
31834839	6.96059
31834845	5.78818
31834876	6.35714
31835019	5.27586
31835043	4.37438
31835090	4.52956
31835244	3.87685
31835245	5.72414
31835445	3.12808
31836282	2.96059
31836447	9.4803
31837060	7.28325
31837675	7.28325
31837766	7.28325
31837804	7.41626
31838075	7.28325
31838706	7.41379
31838711	7.07635
31838716	7.25862
31839679	6.69951
31840524	3.28325
31840795	3.03202
31841102	2.76601
31841154	5.33005
31841584	1.89163
31842276	1.89163
31842406	3.24384
31842644	2.03941
31842968	2.4335
31843033	1.8202
31843864	3.94089
31844083	2.81281
31844614	2.5936
31844951	4.56897
31845033	3.73153
31845058	3.74631
31845086	4.46552
31845107	3.86207
31845187	2.80542
31846081	2.39163
31846655	2.79064
31847059	2.36453
31847259	3.69704
31847363	3.12562
31847587	2.69212
31848112	3.26355
31848226	2.52956
31848551	2.52956
31848883	2.57389
31849023	2.94089
31849172	2.28079
31849178	1.95813
31849202	1.26108
31849332	1.30296
31849665	1.28325
31849758	1.85222
31849929	1.58867
31850129	2.08374
31850221	1.66256
31850419	1.53695
31850481	1.80788
31850924	2.13054
31850967	1.39409
31850993	1.49754
31851046	1.66995
31851397	1.99261
31851854	2.29064
31851892	1.6798
31851988	1.82512
31852384	2.26601
31852509	1.49261
31852599	1.81527
31853021	1.50739
31853274	1.83251
31853309	1.59606
31853878	1.53202
31854045	2.53202
31854127	2.86207
31854207	2.31034
31854388	2.21921
31854492	2.44581
31855271	2.05419
31855455	2.50246
31855475	2.83498
31855522	2.79557
31855621	3.56897
31855660	2.90148
31855979	2.35714
31856320	3.01478
31856432	2.73399
31856487	2.66749
31856582	2.64039
31856595	2.72414
31856667	4.83498
31856833	3.19951
31856934	3.01232
31857306	3.46059
31857367	2.28079
31857393	2.00985
31857542	2.4335
31857654	1.90148
31857716	2.32266
31857758	2.33744
31857818	2.13054
31857828	2.11576
31857957	2.38424
31858016	2.18227
31858110	2.41379
31858331	2.5
31858525	2.26601
31858629	3.70936
31858862	2.44581
31859004	2.45567
31859354	3.52956
31859601	2.92611
31859612	2.19212
31859722	2.19212
31859725	2.19212
31859907	2.20443
31860327	2.34729
31860361	2.30296
31860528	2.07143
31860586	2.0665
31860704	2.28818
31861015	2.14286
31861089	2.61823
31861090	2.05911
31861112	2.85468
31861577	1.99754
31861622	1.99754
31861661	3.0197
31861668	1.96552
31861759	1.83744
31861772	3.53695
31861826	2.16502
31861977	7.03941
31862411	6.31281
31862477	6.32512
31862783	6.45567
31862938	6.0936
31863348	7.46059
31863436	6.46798
31863551	6.83498
31863672	6.65271
31864082	7.2069
31864150	6.24384
31864601	6.16256
31864719	6.47537
31864946	5.75616
31865207	5.78079
31865327	5.75616
31865383	6.17488
31865504	5.71429
31865534	5.62562
31865683	6.10099
31865734	5.66749
31866089	5.80296
31866535	5.88916
31866805	5.71921
31867521	5.867
31867971	6.42118
31868514	6.0665
31868714	6.0665
31868717	6.0665
31869144	7.13547
31869189	7.69458
31869475	7.18473
31869504	7.89655
31869511	7.37685
31870093	7.75862
31870271	7.96059
31870361	6.57882
31870439	6.57882
31870617	6.97537
31870764	6.57882
31871005	6.98276
31871267	6.78325
31871282	5.81773
31871396	6.03695
31871519	5.91133
31871639	5.80542
31871731	5.83251
31871978	5.6601
31872038	6.30296
31872363	6.15764
31872520	5.95074
31872569	7.23645
31872763	4.90394
31872985	4.43103
31873027	5.1133
31873043	4.21429
31873341	5.80542
31873512	4.73399
31873722	4.5665
31873903	5.17488
31874059	5.09113
31874394	5.47291
31874823	5.14039
31875004	5.68227
31875830	5.21429
31876585	7.65764
31876597	5.01478
31876832	5.43842
31876835	5.05911
31877100	6.0197
31877327	4.87192
31877337	5.68473
31877388	5.35961
31877396	5.14778
31877407	5.1601
31877615	5.34483
31877880	5.32266
31877914	4.29803
31877940	4.42611
31878039	4.54187
31878273	4.15271
31878280	4.19704
31878485	4.46552
31879036	4.46798
31879062	3.85468
31879140	4.00493
31879398	3.99507
31879405	3.76847
31879671	3.46552
31879855	3.89655
31879866	4.78079
31880116	6.33744
31880325	5.66256
31880738	5.63793
31880772	6.83005
31881003	6.11084
31881102	5.95567
31881107	6.02709
31881149	6.78818
31881156	8.39163
31881195	6.37685
31881204	6.23399
31881285	5.88177
31881315	7.36946
31881449	4.77833
31881550	4.77094
31882484	5.51724
31882520	5.09852
31882882	4.82512
31882990	5.24631
31883087	4.6601
31883568	4.06158
31883609	4.1798
31883699	6.40394
31883740	6.60345
31883798	6.42857
31883810	6.41626
31883816	10.2167
31883945	9.4335
31884039	9.62808
31884280	9.49507
31884285	9.34483
31884378	9.72167
31884441	9.34483
31884534	9.38916
31884596	9.51478
31884908	12.0049
31885007	6.82759
31885674	6.82759
31885709	6.83498
31885943	8.85961
31886056	4.8399
31886060	4.52956
31886321	7.4803
31886505	6.27586
31886589	6.59852
31886623	6.42857
31886638	7.58128
31886894	6.19951
31886899	6.67488
31887070	6.42365
31887429	5.4532
31887525	4.24384
31887561	5.96798
31887570	5.34236
31887997	6.36946
31888098	5.05665
31888304	5.16256
31888735	6.08867
31888809	5.133
31888860	4.97783
31889033	4.94335
31889053	4.94335
31889194	5.9803
31889300	3.85714
31889303	3.85714
31889512	4.19704
31889534	5.57389
31889747	9.20197
31889753	8.70936
31890095	8.51478
31890246	8.48522
31890277	8.71675
31890424	10.0517
31890431	9.21182
31890610	9.04187
31891034	8.90887
31891234	9.72906
31891261	6.31527
31891823	6.49754
31891930	9.78325
31891941	8.75862
31891959	8.4335
31891965	8.4335
31891966	8.95567
31892140	9.84236
31892624	7.25123
31892968	8.57882
31893226	6.73399
31893574	5.15517
31893794	5.99015
31893862	5.29803
31894098	5.30049
31894236	6.34729
31894344	5.74384
31894494	5.80788
31894939	6.33498
31895190	5.2266
31895319	5.65025
31895382	4.60591
31895474	4.59606
31895499	4.56897
31895599	5.00246
31896103	4.23153
31896314	4.36207
31896509	4.38916
31896618	4.37192
31896678	6.94089
31896808	5.60837
31896809	5.69704
31897229	5.89901
31897323	6.23153
31897325	5.43842
31897586	5.13054
31897594	4.05665
31897646	4.48522
31897657	4.53202
31897687	5.91133
31897716	5.04187
31897803	5.07389
31898021	5.09606
31898347	6.6133
31898509	4.27833
31898555	4.46552
31898561	4.52956
31898621	4.08128
31898819	4.91379
31898845	4.81034
31898943	4.64286
31898948	5.39409
31899083	4.633
31899201	4.95567
31899250	4.52956
31899260	4.94335
31899303	4.39655
31899314	5.20443
31899360	4.78325
31899451	5.02709
31899666	4.58128
31899836	4.43103
31899837	4.2734
31899898	3.99015
31899964	4.48522
31900883	4.06897
31900982	4.1133
31901177	4.1133
31901203	4.21429
31901494	4.85961
31901646	4.28571
31901776	4.34975
31902319	4.88916
31902353	4.21429
31902401	4.49507
31902559	5.01724
31902575	4.80296
31902658	6.18719
31902800	5.45813
31903008	5.30542
31903138	5.28325
31903336	5.84975
31903602	3.79557
31903637	3.83251
31903829	3.58374
31904008	3.74138
31904011	4.12315
31904338	4.16502
31904552	3.44089
31904571	3.42611
31904620	3.867
31904725	4.18227
31904765	3.69951
31905149	3.27586
31905625	3.34975
31905643	3.28571
31905740	3.35222
31905793	3.9064
31905796	3.93842
31906594	3.81281
31907251	3.75123
31907277	3.54187
31907928	3.54187
31907960	5.36453
31907981	7.19212
31908348	6.34729
31908786	6.31034
31908971	7.46798
31909056	7.0665
31909070	7.17734
31909113	7.17241
31909283	6.93103
31909471	7.31527
31909527	8.5
31909562	4.44335
31909785	4.33251
31909840	4.98522
31910044	4.62808
31910264	3.5197
31910297	6.02709
31910463	4.56404
31910469	4.74138
31910514	8.44828
31910723	7.03941
31910887	8.49261
31910897	7.82512
31910953	8.15764
31911054	7.64286
31911060	7.75616
31911338	7.69951
31911350	7.96552
31911719	7.64532
31911738	10.7512
31911748	5.9803
31911806	5.98276
31911850	6.03695
31911944	5.92118
31911982	6.08867
31911983	7.72167
31912258	4.10837
31912444	6.96552
31912557	5.66749
31912620	5.367
31912879	5.70443
31912952	6.22414
31913239	4.8399
31913279	5.83005
31913284	4.77094
31913391	4.90394
31913656	5.59113
31913773	4.80788
31913894	7.44581
31913986	6.50246
31913996	6.63054
31914101	6.50246
31914615	6.76847
31914702	6.70197
31914888	8.06158
31915027	4.66749
31915552	7.13547
31915778	5.90887
31916051	5.65517
31916261	8.64778
31916636	7.5665
31916656	7.5665
31916666	7.5665
31916823	7.59606
31916859	8.17734
31917111	9.88424
31917145	6.12069
31917241	6.18473
31917399	6.12069
31917420	6.12069
31917458	8.46059
31917503	6.03202
31917528	5.67488
31917614	5.78818
31917733	7.21921
31917766	3.91872
31917916	3.83251
31917996	4.29064
31918172	3.02217
31918346	2.68473
31919093	2.95813
31919173	2.50493
31919210	2.867
31919732	3.37438
31920256	2.8202
31920365	2.73153
31920901	3.85222
31920944	3.44581
31921288	4.2734
31921396	3.53695
31921505	2.18719
31921542	2.6798
31921544	2.09852
31921546	2.66995
31921556	2.92118
31921560	2.57389
31921674	2.60345
31921812	2.38177
31921898	3.38916
31922167	4.7734
31922767	3.77586
31923562	3.50985
31923567	3.50985
31924378	3.57635
31924836	4.77586
31924843	2.40394
31924886	2.57389
31924939	2.27586
31925216	1.45074
31925438	1.77586
31925512	1.52956
31925549	1.40887
31925552	1.79803
31925659	1.41379
31925764	1.34729
31925911	2.06404
31926459	2.07882
31926666	1.64532
31927829	2.02217
31927880	2.27094
31928262	2.62562
31928309	2.42365
31928618	3.6601
31928942	2.04187
31929182	1.87192
31929603	2.8399
31930168	2.28325
31930744	1.41626
31930964	1.41626
31930992	1.41626
31931010	1.75862
31931018	2.85468
31931315	2.99507
31931460	2.09113
31931531	2.09606
31931549	2.85714
31931552	1.90148
31931667	1.96552
31931717	1.84729
31931817	1.84729
31931824	2.09606
31931825	2.18719
31931832	1.05419
31931925	2.05172
31932160	1.41872
31932248	2.58621
31932537	4.74631
31932704	4.18719
31933762	4.12808
31933765	4.0468
31933778	4.47044
31933780	2.90148
31933800	3.05419
31933802	2.14039
31933804	2.14039
31933807	2.14039
31933830	2.17241
31933832	1.61084
31933872	1.76601
31933885	0.214286
31933889	0
31933905	0
31933908	3.53695
31933939	3.54187
31934134	3.80049
31934301	4.15271
31934540	3.76355
31934600	3.80788
31934728	4.24631
31934733	3.53448
31934898	4.06158
31935080	3.7069
31935109	2.64286
31935113	3.53941
31935187	2.75616
31935314	2.8202
31935393	2.8202
31935443	5.12808
31935601	3.73153
31935767	4.02217
31935773	5.14778
31935967	4.5665
31935993	4.08621
31935999	3.59852
31936019	3.4064
31936065	3.17734
31936259	3.80296
31936271	2.76847
31936379	2.83251
31936714	2.95813
31937258	3.66502
31937509	2.80049
31937586	3.15271
31938069	2.76847
31938140	3.2069
31938243	2.83744
31938712	2.90887
31938928	2.58374
31939089	2.56158
31939252	2.98522
31939261	1.7069
31939379	2.96798
31939408	2.63054
31939442	2.60591
31940014	3.71182
31940139	3.08621
31940444	4.09852
31940471	5.4803
31940472	5.03448
31940487	4.38177
31940488	4.12069
31940491	4.03202
31940889	4.14286
31941004	5.55172
31941396	2.80296
31941495	2.80296
31941588	4.23399
31941720	3.22414
31941888	2.57882
31942274	2.47537
31943119	2.47537
31943161	2.91872
31943229	3.23645
31943291	2.35961
31943366	3.14286
31943386	4.24877
31943781	3.12069
31943882	3.06158
31943938	3.06158
31944318	3.06158
31944565	3.09852
31944782	2.98768
31944851	3.4532
31944972	3.3202
31945015	5.98276
31945050	4.41379
31945560	4.31281
31945598	4.85714
31945653	4.52217
31945734	4.66502
31945742	3.49261
31945791	3.57389
31946373	3.20197
31946449	3.01478
31946804	3.01478
31946924	3.89163
31947392	3.66256
31947399	4.0665
31947570	4.89901
31947571	4.62069
31947614	4.02956
31947616	4.26601
31947618	3.42857
31947620	3.02463
31947666	3.19951
31947668	3.04926
31947865	2.92365
31947876	2.68473
31948179	3.20936
31948459	2.87685
31948554	2.8867
31948780	2.87685
31948846	2.87685
31949326	3.08374
31949365	2.87438
31949403	2.06897
31949536	2.51478
31949548	2.08621
31949852	1.81773
31949932	2.34729
31950428	1.71921
31950496	2.76847
31950707	2.08128
31951246	2.82266
31952139	2.80296
31952285	2.39901
31953194	2.73892
31953301	2.89655
31953539	5.32512
31953597	4.87685
31953965	4.54187
31954383	5.0197
31954923	4.96059
31955274	4.71921
31955483	5.36453
31957197	5.44828
31957542	4.03695
31957578	4.22167
31957883	2.48522
31957981	2.12808
31959799	2.28325
31959983	1.15271
31960077	1.99261
31961034	1.05665
31961228	1.55172
31961496	1.34236
31961523	2.25616
31961664	1.22167
31961790	1.77586
31962217	1.47537
31962218	3.66995
31962363	2.50739
31962415	3.26847
31962502	3.21921
31962839	3.30049
31962977	3.60099
31963480	2.2734
31963580	2.24138
31963741	2.96059
31963967	2.49015
31964137	2.46305
31964143	3.2069
31965515	2.66502
31965568	2.94335
31965721	2.45567
31965752	3.86453
31965823	2.28818
31965927	3.17241
31965929	2.25123
31966029	2.39409
31966077	7.45813
31966560	6.21429
31966678	6.64039
31967414	7.69458
31967574	9.28079
31968024	8.41872
31968922	8.33251
31969079	8.27833
31969152	10.436
31969322	8
31969471	8.01724
31969738	7.66502
31970092	8.44828
31970176	7.16502
31970492	7.74384
31970540	7.42611
31970636	7.37438
31970914	7.59606
31970935	7.53202
31970995	7.35468
31971194	7.79064
31972547	9.01478
31973211	8.17241
31973323	8.03448
31973327	7.53448
31973328	10.7956
31974508	10.1749
31974616	9.42857
31976724	9.42857
31976780	9.48276
31976885	9.54926
31977439	10.0837
31977557	9.69212
31978102	8.65025
31978212	9.42857
31978313	8.60591
31978806	9.78818
31978914	10.5369
31979047	12.0394
31979134	9.18966
31979153	9.24877
31979574	9.49507
31979575	9.90887
31979682	10.6133
31979842	9.90887
31979843	9.84729
31980911	10.7217
31981302	12.2734
31981422	10.2241
31981451	10.1576
31981500	10.1232
31982233	12.8153
31983784	9.16749
31984474	9.21182
31984958	9.41379
31985034	9.7734
31985088	8.75123
31985510	7.97044
31985998	7.8867
31986043	7.96552
31986469	8.28079
31986784	9.41133
31987038	12.665
31987518	12.2217
31987646	12.1379
31987647	12.0911
31987650	12.0911
31987660	12.0911
31987666	12.0911
31987677	12.0911
31987725	13.3892
31988388	8.5
31988516	8.50739
31988588	8.40148
31989345	8.33744
31989397	8.64532
31989796	9.46305
31989856	8.24631
31990106	8.35468
31990150	8.17488
31990170	8.18473
31990611	11.1576
31991067	9.6798
31991536	10.3473
31991844	9.74631
31991878	9.74631
31992952	11.4236
31993105	9.42611
31994294	9.42611
31994337	10.9138
31995088	9.62069
31995218	10.1404
31995294	7.75123
31996047	8.00493
31996349	9.84729
31996411	12.7143
31996903	11.6552
31996993	11.7192
31997240	11.7857
31997252	11.9384
31997326	11.8719
31997330	11.8079
31997982	11.8276
31998432	12.2463
31999442	9
31999449	7.89163
31999617	10.3251
32000135	9.71182
32000379	9.70197
32000476	10.7463
32000479	7.38177
32000482	7.03941
32000485	8.01232
32000672	8.1133
32000739	8.59606
32001200	8.1798
32001373	8.28079
32001721	8.11084
32001739	8.09113
32001788	8.23153
32001831	8.68227
32001924	7.47537
32002217	7.90148
32002756	7.31527
32003769	7.7734
32004033	7.5
32004051	8.06158
32004056	10.5714
32004099	9.75369
32004119	9.70443
32004535	9.70443
32004910	9.86946
32005096	9.7069
32005354	10.2315
32005392	8.97044
32005551	11.601
32006152	10.7266
32006357	10.6478
32006375	10.7562
32006703	10.9039
32006790	10.5099
32006956	11.3867
32007134	10.798
32007145	17.6552
32007152	15.1552
32007169	15.2094
32007428	15.9433
32007612	16.1946
32007671	16.069
32007674	13.2414
32007677	12.83
32007680	12.4926
32007683	12.4335
32007686	11.5862
32008324	11.7266
32008516	11.0345
32008867	10.9557
32008977	13.3842
32009237	9.68473
32009238	7.4335
32009241	9.15764
32009539	9.30788
32009595	9.18966
32009597	9.13793
32009636	9.15764
32009992	9.19212
32010177	9.28818
32010360	8.96305
32010386	9.52709
32010822	6.82266
32011237	7.0665
32011308	9.24877
32011328	8.41133
32011368	8.35222
32011392	8.86946
32011681	9.99754
32011866	7.83498
32012038	7.57143
32012041	7.89901
32012275	12.7808
32012377	9.89163
32012432	9.68473
32012477	9.68473
32012749	9.68473
32012773	9.80296
32012966	10.367
32012968	5.92118
32012970	5.85468
32012972	5.54433
32012974	5.36207
32012976	5.2931
32013362	5.52217
32013392	4.64778
32013476	5.16502
32013760	6.2266
32013872	4.5197
32013913	4.56897
32013990	5.03202
32014295	4.367
32014603	5.46552
32014692	7.12562
32014916	6.15764
32015270	6.0936
32015271	6.05172
32015275	6.28079
32015654	7.87685
32015900	5.83251
32015906	9.45074
32015944	7.68966
32016153	7.59852
32016785	7.51478
32017606	15.3941
32018003	13.3744
32018183	13.3744
32018203	13.3744
32018207	13.3744
32018298	13.3744
32018314	13.3744
32018336	15.4754
32018350	11.303
32018385	11.303
32018396	12.3054
32018437	11.7069
32018443	11.7069
32018447	11.7069
32018450	12.0025
32018471	11.798
32018593	12.9606
32018628	12.8522
32018641	11.5172
32018688	11.835
32018696	11.5172
32018785	12.702
32018849	7.17734
32019059	7.62315
32019083	4.82266
32019297	4.21182
32019545	4.23399
32019563	4.83251
32019709	4.78325
32019820	4.8867
32019846	4.36207
32020048	4.43596
32020159	4.27094
32020202	5.66256
32020269	5.84236
32020621	4.44089
32020647	4.44828
32021319	4.54926
32022096	6.12069
32022431	3.79803
32022482	3.85222
32022569	5.17488
32022860	3.82759
32022862	4.10099
32023014	4.52217
32023034	4.41872
32023075	3.53941
32023695	5.79803
32023760	3.87192
32024062	3.93842
32024097	4.98522
32024508	3.69704
32024831	4.46798
32024903	3.76108
32025177	3.78079
32025525	4.16256
32025736	4.42857
32025953	3.98522
32025955	3.21429
32026115	6.41379
32026262	6.5665
32026463	6.02463
32026555	6.08128
32026718	6.34236
32027116	6.19704
32027381	6.25616
32027452	5.44335
32027580	5.94581
32027585	6.11576
32027628	5.49507
32027654	5.43103
32028151	6.49507
32028523	5.65517
32028527	4.96059
32028531	4.86946
32028533	8.7734
32028582	8.40394
32028863	8.57882
32029318	7.9532
32029607	7.96305
32030518	12.1207
32030660	10.7906
32030670	12.9261
32030715	12.7266
32030798	12.6305
32031095	13.8498
32031127	13.5542
32032136	14.7512
32032346	12.0025
32033575	12.0665
32033819	12.6847
32033839	12.3768
32034023	13.0862
32034278	12.335
32034574	13.7734
32034840	15.1576
32035491	14.3498
32035974	14.3498
32036841	19.298
32036883	16.9113
32037134	17.3399
32037249	17.1182
32037250	17.1182
32037513	17.1182
32038146	17.1182
32038177	18.3424
32038233	16.6576
32038299	15.3054
32038365	15.3054
32038495	15.3054
32039079	15.3719
32039424	15.4261
32039502	15.399
32039517	16.7709
32039642	16.7685
32039697	16.3251
32039792	16.6379
32040230	15.7069
32040418	15.532
32040455	15.4877
32040541	15.5616
32040660	21.1502
32040782	20.3153
32040794	20.3547
32040818	20.298
32041038	20.3621
32041413	20.298
32041581	20.3128
32041582	20.3128
32041620	20.3128
32041775	20.2833
32041863	20.2833
32042618	20.3571
32042788	20.3571
32042816	23.2069
32043040	22.9877
32043194	20.8325
32043244	19.7882
32043323	19.9187
32043458	20.5025
32044089	19.6626
32044122	19.6034
32044231	19.6034
32044286	19.6034
32044344	19.6034
32044351	19.6034
32044505	19.7512
32044523	20.8621
32044540	19.6576
32044586	19.4754
32044696	20.0911
32044873	19.4754
32044920	19.1108
32045357	20.1059
32045399	19.9803
32045651	20.468
32045655	19.9261
32045685	20.4384
32045754	19.3153
32045759	19.1256
32045779	19.0099
32045980	18.968
32046031	18.9754
32046108	18.968
32046128	18.968
32046249	18.968
32046289	19.3596
32046300	19.0591
32046447	19.8448
32046697	18.6305
32046834	18.2389
32046841	18.2635
32046875	18.1576
32046948	20.0862
32047017	19.4483
32047055	19.3768
32047113	20.7414
32047222	19.1133
32047373	19.5049
32047464	19.0123
32047826	18.734
32047839	18.7488
32048187	18.7512
32048190	18.734
32048295	20.6182
32048329	20.1552
32048334	20.1084
32048694	20.1232
32048860	20.1084
32048869	20.33
32049050	20.3153
32049089	20.3153
32049135	20.3153
32049182	20.3153
32049192	20.3153
32049230	20.3153
32049232	20.3153
32049395	20.3153
32049473	20.3153
32049498	20.4803
32049609	20.0936
32049630	20.0936
32049690	20.1108
32049710	20.0936
32049728	20.0936
32049749	22.5271
32049828	20.9532
32049887	20.702
32049904	20.7709
32049921	20.734
32049937	20.0443
32049997	21.0123
32050039	21.5837
32050248	21.7833
32050510	21.5985
32050527	21.6404
32050530	21.5985
32050583	21.8498
32050587	21.7833
32050981	20.7143
32050996	26.9606
32051333	27.6502
32051548	26.7094
32051759	27.4901
32052364	26.6355
32052398	27.6724
32052415	26.2266
32052426	26.2266
32052562	28.4926
32052589	26.2611
32052610	26.2611
32052871	26.9877
32052874	26.2611
32052996	26.2783
32053027	26.2266
32053028	26.2266
32053031	26.2266
32053050	26.2266
32053051	26.2266
32053084	26.2266
32053097	26.2266
32053104	26.2266
32053111	26.2266
32053157	26.2266
32053247	26.2266
32053271	26.2266
32053355	26.2266
32053414	26.2266
32053449	26.2783
32053484	26.2611
32053506	26.2611
32053524	26.2611
32053542	26.2611
32053580	26.2783
32053598	26.2266
32053600	26.2266
32053625	26.2266
32053641	26.2266
32053645	26.2266
32053649	26.2266
32053667	26.2266
32053698	26.2266
32053712	26.2266
32053737	26.2266
32053760	26.2266
32053761	26.2266
32053808	26.2266
32053817	26.2266
32053921	26.2266
32053943	26.2266
32054000	26.2266
32054003	26.2537
32054019	26.2266
32054036	26.2266
32054057	26.2537
32054127	26.2266
32054128	26.2266
32054132	26.2266
32054184	27.2463
32054270	27.1429
32054311	25.6305
32054329	25.6305
32054351	25.6305
32054421	25.6305
32054425	25.6305
32054462	25.6305
32054463	25.6305
32054478	25.6478
32054497	25.6305
32054514	25.6305
32054586	25.6478
32054627	25.6305
32054630	25.6305
32054631	25.6305
32054723	25.6305
32054798	25.6305
32054855	25.6995
32054888	25.83
32054943	19.8251
32054979	23.1182
32055006	22.9507
32055050	22.9507
32055181	22.968
32055209	22.899
32055224	22.899
32055258	22.9335
32055310	22.9163
32055316	22.9163
32055340	22.9163
32055358	22.9335
32055372	22.899
32055375	22.899
32055420	22.899
32055441	22.899
32055450	22.899
32055537	22.899
32055625	22.899
32055642	22.899
32055675	22.899
32055676	22.899
32055678	22.899
32055686	22.899
32055722	22.899
32055734	22.899
32055841	22.899
32055869	22.899
32055930	22.899
32055931	22.9507
32055933	22.9335
32055962	22.9335
32055965	22.9335
32055993	22.9335
32056008	23.0025
32056060	23.4261
32056170	22.3867
32056171	22.4039
32056294	22.4557
32056353	26.0961
32056400	20.2167
32056443	20.234
32056450	20.1995
32056455	20.1995
32056460	21.032
32056541	21.0074
32056570	21.0074
32056714	21.0074
32056733	21.7118
32056829	21.0345
32056835	18.5961
32056864	19.3227
32056887	17.2537
32056908	17.2537
32056986	18.5567
32057012	18.5468
32057031	18.6232
32057118	18.5911
32057132	18.5911
32057183	18.6084
32057237	18.5911
32057454	18.5911
32057476	18.5911
32057580	19.3547
32057670	18.8128
32057764	18.665
32057769	18.7192
32057900	19.7759
32058044	19.2143
32058110	19.1847
32058307	19.8005
32058604	19.5542
32058729	19.0813
32058790	18.5172
32058924	16.8966
32058982	18.234
32059054	17.4261
32059572	17.2857
32059617	17.303
32059678	17.303
32059882	17.2857
32059974	17.2857
32060001	17.303
32060093	17.2857
32060187	17.2857
32060197	17.2857
32060301	17.2857
32060450	17.7833
32060760	18.1084
32061172	15.8645
32061255	15.7463
32061309	15.7291
32061382	15.7291
32061428	15.9433
32061519	16.3128
32061534	17.0246
32061667	13.9507
32061767	14.564
32061807	13.936
32061996	13.936
32062467	13.936
32062586	13.936
32062705	16.9286
32062713	16.2906
32063187	16.2857
32063509	16.6256
32063625	15.9951
32063668	15.9754
32063979	15.9754
32064050	15.8054
32064175	15.8424
32064281	15.8054
32064467	15.8448
32064606	15.8202
32064679	18.0862
32064748	17.468
32065716	18.0616
32065746	16.1207
32065794	15.633
32065797	15.6355
32065856	16.3399
32065911	14.3177
32066036	13.6502
32066038	13.6502
32066382	14.3941
32066592	13.9261
32066631	13.9236
32067418	13.8202
32067532	13.9704
32067823	13.83
32067836	14.0714
32068101	15.1921
32068106	14.5813
32069624	14.5296
32069875	14.5296
32069987	15.2906
32070060	14.5591
32070118	15.2906
32070285	14.5148
32070850	14.4852
32070869	14.4852
32070901	14.5148
32070943	14.532
32071053	14.6182
32071097	15.7734
32071142	15.2611
32072245	15.197
32072950	15.2414
32073432	15.8892
32073615	14.5
32073914	15.4409
32074046	15.3744
32074342	15.9039
32075261	14.8596
32075634	16.1379
32076212	13.9089
32076252	12.9483
32076271	13.303
32076327	13.2685
32076602	12.7414
32076671	13.1946
32076947	13.3547
32077590	12.8695
32077702	14.4926
32078011	12.1576
32078186	12.899
32078366	14.4039
32078710	12.9384
32078772	12.9384
32079001	13.9507
32079936	16.3793
32079977	15.0123
32079984	15.2118
32080232	15.2118
32080235	15.1453
32080418	15.2488
32080649	17.0567
32080690	14.0419
32080897	14.8941
32081334	13.1502
32081384	16.4507
32081998	15.3916
32082030	15.2611
32082031	15.2611
32082246	15.3128
32082856	15.4261
32082875	17.0246
32082879	13.202
32082896	13.6946
32082904	13.8719
32083217	17.5665
32083617	17.9754
32084113	16.3325
32084655	16.3276
32084657	16.2389
32086098	16.1724
32086281	16.2931
32086604	16.4236
32087450	16.33
32087697	15.1256
32088682	12.3498
32089136	12.3325
32089302	14.2611
32089314	13.5172
32090162	13.6502
32090437	13.7069
32090498	14.2094
32090920	13.6847
32091127	11.4704
32091313	11.8645
32091335	11.9631
32091508	12.9187
32091601	11.7488
32092047	11.8522
32092360	13.7783
32092412	11.335
32092642	10.9877
32092941	11.6256
32093250	11.2734
32093994	11.2389
32094101	11.2217
32094195	11.1946
32094382	11.1404
32094415	14.9236
32094442	14.1034
32095062	14.3596
32095176	15.0542
32095177	14.3153
32095358	14.3153
32095966	14.3153
32096123	15.1059
32096654	14.3153
32097140	14.9212
32097353	14.6404
32097433	14.67
32097581	14.0714
32097640	14.4064
32097661	13.8473
32098175	13.8596
32098179	13.9064
32098183	14.2315
32098187	13.7882
32098799	15.202
32099240	15.3744
32099408	15.0246
32100610	14.8399
32100630	15.1502
32100696	15.0419
32100918	15.0419
32100975	15.0591
32101390	15.0591
32101391	15.0419
32102587	15.0419
32102918	15.8177
32103523	15.0591
32103527	15.0591
32103575	16.8522
32103621	15.0493
32103694	14.9803
32103842	15.0197
32103941	14.9803
32103947	15.0148
32104011	14.9631
32104033	14.9631
32104103	15.0172
32104220	15.2882
32104288	15.7586
32104369	14.9483
32104538	14.931
32104738	16.0517
32104822	14.83
32104823	14.3719
32105061	14.5369
32105200	14.3177
32105230	14.9163
32105331	14.3547
32105364	14.2562
32105382	14.4778
32105464	14.8448
32105482	14.6158
32105495	13.2685
32105799	12.6921
32105926	12.3596
32106047	12.3596
32106071	13.266
32106130	12.8916
32106155	13.0517
32106188	12.9138
32106735	12.9138
32106911	12.9138
32106938	12.9138
32106948	13.2069
32107027	11.5271
32107037	11.936
32107131	15.532
32107200	15.7438
32107250	16.2143
32107317	17.1576
32107509	17.0936
32107522	16.5493
32107526	16.6133
32107527	16.6158
32107529	16.0961
32107533	16.0296
32107538	16.6798
32107539	18.5517
32107807	12.2315
32108297	12.2167
32108515	13.2931
32108534	12.532
32108560	13.436
32108889	13.1232
32109100	12.9163
32109235	12.9163
32109315	12.9163
32109340	12.9163
32109488	12.9163
32109603	12.9163
32109893	12.9458
32109950	13.5025
32110157	13.2808
32110341	13.2808
32110389	13.7463
32110390	12.7512
32110732	13.5542
32111100	12.7389
32111104	12.7389
32111399	13.4975
32111405	12.7389
32111451	12.7389
32111508	12.7389
32111600	12.7389
32111621	13.4138
32111865	12.7389
32112334	11.0985
32112688	11.6847
32112877	12.4409
32113060	11.6626
32113073	11.3793
32113121	11.4655
32113364	11.3818
32113578	12.8695
32113978	11.3818
32114032	11.3818
32114078	12.8645
32114373	11.3522
32114395	11.1059
32114428	11.1379
32114446	11.1059
32114575	11.1059
32114597	11.1207
32115073	11.1207
32115287	11.5123
32115358	11.5813
32115442	14.5049
32115506	15.3325
32115598	14.803
32115878	15.2906
32116316	15.4729
32116443	15.2882
32116498	15.2315
32116808	15.3719
32117243	15.165
32117690	15.7611
32117761	15.0739
32117816	15.4557
32117890	15.1379
32118134	15.1379
32118338	15.7266
32118782	9.43103
32118849	8.69704
32118850	9.32512
32120861	9.18227
32120934	9.34483
32121157	9.25369
32121158	9.20197
32121159	10.8522
32121316	12.1552
32121461	12.5394
32121473	13.1182
32121491	13.0074
32121644	12.83
32121675	15.3498
32121740	12.8005
32121762	12.2365
32122040	12.7167
32122113	12.7217
32122345	12.4729
32122426	13.0739
32122610	11.4384
32122730	11.6872
32122978	11.4064
32123062	11.5
32123123	11.6453
32123165	11.6355
32123462	12.1453
32123619	11.9212
32123624	11.8251
32123648	12.0714
32123773	12.1429
32123815	12.6601
32123907	11.5961
32124036	11.4631
32124038	11.4261
32124272	11.6182
32124286	11.5025
32124362	11.4458
32124461	11.5764
32124570	12.1429
32124884	12.0517
32125423	12.7389
32125664	11.9877
32125665	11.9975
32125838	12.8227
32125901	12.1084
32125961	12.3276
32126131	12.0025
32126299	11.968
32126342	12.2906
32126359	11.835
32126433	11.835
32126499	11.867
32126662	12.0714
32127393	12.4803
32127427	11.6478
32127539	12.202
32127616	11.6576
32127746	12.8547
32128388	12.6724
32128429	12.5443
32128579	12.7414
32128659	12.4138
32128887	12.2906
32128960	12.5369
32129176	12.532
32129397	12.4631
32129622	12.7635
32130076	12.6108
32130113	12.6207
32130253	12.1379
32130373	12.532
32130445	12.3325
32130692	12.4901
32130887	12.4655
32130981	12.399
32131251	12.5246
32131536	12.5222
32131762	12.4606
32131781	12.6453
32132270	13.0764
32132512	12.2562
32132544	12.4039
32132559	13.5345
32133214	13.3448
32133443	13.7365
32133654	13.1626
32133751	13.5493
32133807	13.4261
32134121	13.0567
32134148	13.0567
32134170	13.0567
32134745	13.6502
32134800	13.3227
32135118	13.3768
32135333	13.7438
32135442	13.6256
32136007	13.4778
32136144	12.6256
32136573	12.6256
32136829	13.2192
32137079	12.3719
32137160	12.0148
32137199	12.931
32137254	12.1601
32137503	12.0345
32137595	12.0345
32137806	12.1232
32138225	12.0542
32138380	12.0148
32138644	12.1182
32138696	12.4631
32138809	12.2094
32138908	12.3054
32138937	12.1059
32139055	13.3916
32139236	13.1305
32139249	13.1749
32139387	13.1305
32139456	12.931
32139492	13.1502
32139640	12.2389
32139641	12.2438
32139738	12.1773
32139783	11.9901
32140071	13.6675
32140124	13.3103
32140566	16.3498
32140853	15.1724
32140972	15.4778
32141084	14.367
32141348	14.6527
32141439	14.7759
32141751	14.5
32141857	15.2291
32142093	11.2759
32142393	16.1355
32142521	15.197
32142802	15.4754
32142965	15.1281
32142984	15.7414
32143038	15.4286
32143050	15.867
32143082	15.6453
32143388	15.6453
32143508	15.7586
32143745	15.8005
32144077	16.0591
32144123	14.8374
32144720	20.1798
32145380	14.4039
32145428	14.6108
32145709	15.0665
32146069	14.7956
32146287	14.9852
32146656	15.0862
32146699	14.569
32146958	14.8522
32147195	14.936
32147290	14.3596
32147821	14.6429
32148465	14.7759
32148466	14.1527
32148787	14.1527
32148827	15.0369
32149761	14.5936
32149816	14.6749
32149997	22.8695
32150118	15.4015
32150129	15.7389
32150327	14.7094
32150468	15.6158
32150563	13.2094
32150953	18.1502
32151442	16.8448
32151443	20.0493
32151475	23.3941
32151499	24.6281
32151531	24.7833
32151556	23.7044
32151558	23.7069
32151614	23.5025
32151615	23.5123
32151713	24.5419
32151720	23.5813
32151753	23.4704
32151883	23.9409
32152023	22.968
32152566	22.5567
32152977	22.7586
32153123	22.5443
32153403	19.2512
32153499	18.6059
32153763	18.6847
32153813	18.7956
32154071	18.9828
32154168	19.8719
32154886	19.303
32154950	19.303
32155103	19.7611
32155208	19.5739
32155599	19.5123
32155697	20.4039
32156011	17.9187
32156040	18.33
32157355	18.33
32157424	18.1798
32157567	18.6552
32157699	18.67
32158183	23.1502
32158499	22.0764
32158947	22.569
32159572	25.6601
32159715	24.1404
32159799	24.0567
32159802	23.8325
32159805	23.8325
32159811	23.8325
32159829	23.8325
32159830	23.8325
32159840	23.9828
32159860	24.2118
32160008	23.5714
32160086	19.3621
32160100	19.6995
32160237	18.8276
32160287	18.5788
32160577	22.5468
32160879	20.3079
32160970	20.4926
32161140	20.2266
32161142	19.9581
32162195	20.0788
32162263	21.1798
32162483	18.5887
32162842	20.133
32163378	18.3202
32163902	18.298
32164391	20.702
32164468	18.9606
32164503	18.8966
32164657	18.9015
32165069	20.83
32165170	18.7857
32165412	22.1576
32165484	20.9951
32165519	21.0148
32165725	20.9803
32165940	21.0714
32166132	21.0123
32166316	21.032
32166551	20.399
32167066	23.9901
32167593	19.5961
32167674	19.6601
32168037	19.7241
32168209	19.7291
32168586	22.2438
32168764	19.9015
32168960	19.8768
32169429	19.532
32169539	20.0197
32170494	23.8522
32170529	20.6847
32170541	20.8448
32170650	20.8916
32171211	21.0394
32171716	21.0419
32171870	21.5074
32172239	20.7956
32172486	20.0296
32172503	20.101
32172857	22.6502
32173155	19.8177
32173284	19.5961
32173887	19.9532
32173917	18.8596
32173929	19.4409
32175111	19.4704
32175131	26.7635
32175229	26.3177
32175728	26.165
32175901	27.8424
32175904	27.399
32176110	27.2118
32176211	27.3325
32177287	27.5099
32177382	26.8966
32177390	26.67
32177569	27.2734
32177791	25.5271
32177900	25.5271
32177902	25.5271
32177903	29.1133
32177976	28.9729
32178784	28.9729
32178829	29.697
32178997	28.8621
32179128	28.8621
32179556	28.9236
32179687	29.3793
32179941	29.9532
32180031	29.0887
32180038	29.7463
32180653	20.1872
32181295	20.2315
32181318	13.4458
32181321	7.81281
32181545	7.11084
32181782	7.05911
32181954	7.10837
32181983	6.81281
32182387	5.4335
32182402	7.80788
32182894	8.42611
32183007	8.32759
32183597	8.53941
32183762	8.36946
32183769	8.36946
32183804	8.92857
32184031	8.18227
32184064	7.67488
32184110	8.12562
32184113	5.72906
32184116	9.85468
32184231	5.32512
32184320	5.45813
32184391	5.32512
32184401	5.24631
32184433	8.81281
32184498	7.63793
32184508	6.71675
32184519	6.33744
32184527	6.50739
32184537	6.33498
32184546	6.33498
32184554	7.19458
32184556	7.10837
32184560	6.94581
32184566	7.63547
32184574	7.88916
32184578	7.8399
32184580	7.8399
32184581	7.8399
32184585	10.7906
32184713	10.6576
32184735	8.84236
32184736	7.75616
32184775	7.79064
32184790	17.1182
32184809	11.1182
32184815	14.6281
32185016	14.6478
32185122	14.7365
32185547	18.0517
32185690	17.5099
32186175	17.3892
32186484	20.1158
32186646	20.0517
32187366	20.8054
32187368	20.9901
32187373	18.6158
32187379	18.7882
32187387	18.6724
32187394	18.7291
32187403	18.2241
32187410	18.165
32187414	20.6281
32187420	20.9458
32187431	20.8818
32187435	20.8818
32187447	20.8818
32187450	20.8818
32187457	20.8818
32187507	20.8818
32187508	21.1724
32187513	21.3892
32187614	21.8276
32187642	14.5443
32187803	14.399
32187860	13.9778
32187972	14.2069
32188285	12.1207
32188386	12.0246
32188419	14.7709
32188913	9.97291
32188993	9.5
32189278	9.34236
32189281	9.39901
32189282	9.2931
32189305	9.37685
32189514	9.7734
32189607	11.0099
32189870	9.71429
32189872	9.97291
32190018	11.5591
32190226	10.367
32190391	11.0517
32190466	10.9187
32190497	11.165
32190545	10.9483
32190694	10.8941
32190868	10.7882
32191204	12.7192
32191512	7.91626
32191597	7.78571
32191601	11.0271
32191734	6.57882
32192014	6.79064
32192029	6.6133
32192045	7.21921
32192046	7.01232
32192157	6.28818
32192364	9.04187
32192573	5.94089
32192680	5.54187
32192732	6.49754
32192733	5.2931
32192787	5.98276
32192794	7.69212
32192798	7.35222
32192847	9.73892
32192888	9.00246
32192895	8.85468
32192919	9.15764
32193151	7.14286
32193295	5.96059
32193389	6.43842
32193402	9.42857
32193741	7.56158
32193744	5.46552
32193745	5.7734
32193798	4.89655
32193829	4.91133
32193837	3.67734
32193864	3.63793
32194041	3.35468
32194181	2.24631
32194481	2.77833
32194485	2.91872
32194532	2.57635
32194536	2.52709
32194542	2.51724
32194551	2.4335
32194600	2.71675
32194852	4.00246
32195646	4.2266
32195730	3.98522
32196146	4.69212
32196243	4.15517
32196763	4.16995
32197321	6.22167
32197411	3.11576
32197686	7.11576
32198018	5.19458
32198020	4.68227
32198022	4.37931
32198024	6.66749
32198107	6.17241
32198205	5.97783
32198310	5.94089
32198340	6.76355
32198343	7.62562
32199471	9.57882
32199505	6.60099
32199674	6.24138
32199675	6.38424
32200711	7.0468
32200892	8.27094
32201008	7.50985
32201151	7.17734
32201161	7.31527
32201720	7.133
32201721	7.13547
32201982	7.68473
32202027	5.68966
32202587	6.29803
32202826	7.80049
32203284	5.91626
32203316	7.17241
32203338	6.75123
32203399	7.31281
32203444	6.73892
32203547	8.85961
32203700	7.56158
32203882	7.56158
32203922	7.56158
32204495	10.1749
32205156	7.26601
32205464	7.5468
32205524	7.25616
32205542	10.5961
32206034	8.09852
32207079	6.80296
32207122	6.63547
32207217	6.83498
32207338	7.49015
32207406	5.94581
32207470	8.11084
32208070	6.74877
32208155	6.84729
32208238	7.07635
32209133	8.92611
32209357	6.39163
32209364	6.80788
32209866	8.00739
32209922	6.64532
32210184	7.30049
32210688	11.335
32210814	10.5837
32211020	10.9828
32211146	10.6897
32211150	10.6897
32211151	10.6897
32211155	10.6897
32211160	10.6897
32211161	11.2956
32211378	15.4901
32211401	9.29557
32211429	9.50985
32211467	9.92365
32211481	9.3202
32211491	11.569
32211497	9.05419
32211506	9.24384
32211661	9.24384
32211782	6.65764
32211794	6.7734
32211807	6.78325
32212116	7.06404
32212360	4.55911
32212999	4.49015
32213128	6.10837
32213218	5.61823
32213219	5.4532
32213353	5.4532
32213517	5.65764
32214033	6.21675
32214034	4.31527
32214976	4.3399
32215269	5.66995
32215363	5.50493
32215657	9.92857
32215667	7.31773
32215672	7.24631
32215682	7.52463
32216089	8.23153
32216247	8.0197
32217678	5.50246
32218072	6.42365
32218074	5.70443
32218078	6.3399
32218088	6.14286
32218142	7.32512
32218527	4.86207
32219762	5.13793
32219777	5.64532
32220106	5.45567
32220179	5.86207
32220198	5.34975
32220199	5.02956
32220746	5.64532
32220847	4.99754
32221253	6.78571
32222913	4.81773
32223232	4.92857
32223472	5.80542
32224100	4.69704
32224193	5.86453
32224310	4.72414
32224619	5.25369
32224758	7.38916
32225216	6.05911
32225270	7.04187
32225822	6.69458
32226608	7.01724
32228218	9.74384
32229108	7.59113
32229125	7.48768
32229265	7.54926
32229338	10.0468
32229342	6.55665
32229361	10.7857
32229706	9.10099
32230960	8.87192
32231171	8.8202
32231191	9.05665
32231293	7.68473
32231345	7.6798
32231496	7.43596
32231531	7.52463
32231550	9.49015
32231597	11.9335
32231790	11.2759
32232231	11.6305
32233080	11.6305
32233084	9.42857
32233094	8.77094
32233098	7.83005
32233130	8.367
32233138	6.6601
32233144	5.96305
32233485	6.35222
32233680	5.13547
32234168	5.21182
32234344	6.46798
32234412	5.62562
32234449	6.09852
32234492	5.72167
32234978	5.97537
32235029	6.02709
32235173	5.56404
32235339	7.0468
32235699	6.89409
32235706	6.92118
32235708	8.25616
32235876	7.88177
32235880	6.19458
32235884	5.52217
32235888	5.94581
32235890	6.87438
32235909	6.97783
32236029	6.13054
32236268	5.65517
32236836	5.67241
32237023	5.78571
32237133	5.23892
32237298	6.04433
32237872	5.86453
32238141	5.71921
32238720	6.72167
32239239	5.27094
32239327	7.45074
32239369	9.96552
32239552	9.3202
32239564	8.75616
32239584	8.75616
32239593	8.04433
32239595	7.75616
32239679	6.91872
32240026	6.45074
32240602	6.45567
32240674	7.72906
32240803	4.45074
32240953	4.76355
32241395	4.70936
32241493	4.2069
32241863	6.36946
32242189	5.17241
32242803	5.63054
32243026	5.88916
32243087	6.80542
32243399	5.57882
32243492	5.96305
32243735	5.59852
32244321	5.5197
32244386	6.08867
32244694	5.65025
32244801	5.60591
32245217	9.85714
32245471	6.03448
32245510	6.65271
32245527	5.96305
32245532	5.65025
32245647	8.44089
32246668	7.44335
32246796	7.41626
32246798	7.32266
32246800	7.14286
32246802	6.90148
32246804	8.00985
32246806	7.86946
32246808	7.85468
32246810	8.41379
32246812	7.89163
32246814	7.54926
32246816	7.30049
32246818	7.04187
32246820	8.97044
32246822	9.43842
32246824	8.88916
32246859	8.89163
32247105	8.82266
32247106	8.17488
32247107	10.0099
32247163	6.80296
32247296	6.7931
32247774	15.5911
32247881	14.3793
32248599	15.2118
32248901	14.9926
32248903	14.4335
32248906	15.8916
32248911	18.17
32248960	17.3571
32249117	18.3448
32249119	18.2783
32249127	17.9581
32249453	20.4409
32249696	20.8768
32249832	23.5419
32250045	22.7217
32250048	19.6847
32250051	22.4015
32250054	21.4828
32250057	21.4187
32250064	23.335
32250212	21.7291
32250330	21.7906
32250597	21.3177
32250601	19.2512
32250608	19.2512
32250614	19.2512
32250627	19.2512
32250631	19.2512
32250637	19.2512
32250641	19.2512
32250642	19.2512
32250647	19.2512
32250648	19.2512
32250656	19.2512
32250659	21.234
32250976	27.6921
32251501	16.8768
32251508	15.702
32251514	15.702
32251522	15.702
32251526	15.702
32251530	16.1897
32251536	15.7512
32251557	15.7512
32251558	15.7512
32251570	16.7783
32251585	12.3374
32251586	13.0246
32252293	15.6847
32252620	10.6404
32252645	10.0542
32252942	9.89901
32252991	10.3916
32252995	10.0197
32253033	8.68227
32253045	9.51724
32253080	11.0567
32254055	9.66749
32254071	9.49015
32254095	8.71182
32254102	11.8793
32254124	10.7759
32254147	10.4877
32254183	10.2882
32254248	10.2734
32254254	10.5296
32254314	11.0887
32254555	12.3128
32254709	9.20936
32254764	8.45813
32255246	8.21921
32256269	12.1232
32256624	7.73645
32257046	9.17734
32257276	8.63793
32257290	8.58128
32257840	12.2266
32258039	9.38177
32258069	9.84975
32258584	10.1872
32258650	9.3202
32258656	8.21429
32258713	8.21429
32258779	9.40887
32259245	9.61576
32259563	8.30788
32259584	8.17488
32259833	8.36453
32259973	7.81281
32260170	9.12808
32260321	9.82266
32260418	9.61576
32260477	15.5271
32261125	12.6946
32261207	12.6946
32261548	12.6946
32261648	14.5197
32261847	13.2266
32262083	14.1798
32262619	13.4877
32263002	13.8177
32263546	13.5468
32263668	13.6158
32263796	13.4089
32263890	15.2734
32263892	10.1921
32264017	11.6084
32264764	9.45813
32264766	10.835
32264997	10.6552
32265323	10.5394
32265500	12.803
32265765	10.6133
32266435	10.5369
32266439	9.55911
32266441	9.22906
32267234	8.98276
32267241	8.93842
32267279	12.3547
32267292	11.7143
32267611	13.1429
32267767	13.2906
32268114	13.0271
32268792	12.9138
32269062	12.9138
32269066	13.1355
32269583	12.9039
32270159	17.0567
32270928	11.936
32270955	11.7808
32271261	12.2931
32271384	11.9852
32272073	13.0985
32272254	11.9901
32272450	14.1305
32272809	10.6847
32272905	11.0616
32273466	10.734
32273703	12.899
32273717	10.734
32274225	11.0049
32274349	10.6034
32274938	13.6133
32275465	11.3177
32276048	11.367
32276509	16.0764
32276638	12.1675
32277070	12.6059
32277155	12.0616
32277464	11.8596
32277467	11.2488
32277496	11.2808
32277521	11.2857
32277746	12.0567
32278398	10.0074
32278457	10.0419
32278502	10.1724
32278578	10.0419
32278651	10.0148
32278993	17.1601
32279694	13.7906
32280249	13.5985
32280280	13.7167
32280654	14.5961
32280959	13.6872
32281189	13.4877
32281423	13.798
32281847	13.5468
32282264	14.3719
32282458	13.7956
32282671	15.6601
32282711	10.0517
32282720	9.46798
32282726	8.55911
32283455	8.42857
32283553	9.1601
32283634	6.70197
32283755	6.41379
32284324	6.59852
32284607	6.8399
32285094	6.93842
32285701	6.86453
32285761	9.36453
32286285	9.01724
32286731	8.90394
32286800	8.56158
32287019	8.32266
32287169	8.20936
32287529	8.24138
32287859	8.42611
32288343	8.35714
32288760	9.10099
32288951	6.55665
32289194	5.45567
32289365	4.75862
32289450	8.30542
32289513	8.82266
32290261	7.60345
32290273	7.71182
32290538	7.66995
32290907	7.4335
32290919	9.24631
32291188	7.16502
32291276	7.33498
32291487	7.25616
32291503	6.80788
32292221	7.03202
32292681	11.8719
32293011	10.1256
32293269	10.8916
32293394	10.7463
32293618	10.5985
32293723	10.5911
32294078	10.5468
32294296	12.7241
32294585	10.8719
32295466	11.5517
32295504	9.39163
32295628	11.8522
32295688	10.5788
32295869	10.6773
32296666	12.4729
32297109	10.3941
32297335	10.3547
32297532	10.7094
32298306	9.28818
32298660	10.1379
32299723	10.032
32299776	9.60837
32300215	10.2414
32301132	10.1527
32301547	15.8473
32301668	14.5419
32301999	14.3818
32302003	14.7094
32302091	14.7094
32302105	14.5271
32302106	14.5271
32302107	14.5271
32302117	14.8227
32302269	14.0788
32302601	13.9778
32302633	11.2414
32302637	10.7586
32303077	10.6798
32303322	11.0887
32303480	12.1478
32303486	9.51478
32303546	12.9163
32303630	11.4631
32303972	11.4236
32304174	11.4631
32304339	13.5345
32304570	17.7143
32304748	15.3842
32304749	16.5025
32305021	15.8325
32305175	15.7438
32305245	17.1256
32305293	16.8744
32305355	16.8768
32305388	15.0985
32305392	14.6453
32305404	15.0887
32305405	14.4483
32305410	15.5911
32305428	12.4187
32305430	16.6158
32305431	15.3227
32305453	15.633
32305495	15.5665
32305501	15.4187
32305510	15.4187
32305535	15.4852
32305612	16.3596
32305640	15.6034
32305675	14.202
32305710	22.9803
32305744	18.4039
32305874	18.3079
32306029	18.0025
32306075	23.9039
32306179	22.3916
32306578	22.931
32306669	22.9951
32306870	23
32307018	22.9286
32307035	21.3645
32307208	20.3202
32307230	20.2685
32307234	20.2685
32307309	20.2685
32307411	20.569
32307412	20.2365
32307454	20.2365
32307654	20.3399
32307700	25.0099
32307714	18.3424
32307750	18.7118
32307829	18.9926
32307996	18.4261
32308058	17.7241
32308119	17.9138
32308307	17.1897
32308382	17.133
32308512	16.867
32308817	16.9458
32308865	16.4138
32308978	15.3892
32309248	11.7956
32309309	19.9778
32309656	18.6355
32309688	20.9187
32309807	21.0345
32309828	21.0443
32310243	20.9138
32310270	20.9138
32310406	20.9803
32310409	21.0419
32310461	21.8547
32310554	21.4064
32310643	21.4064
32310769	21.5911
32310813	21.5271
32310815	20.7192
32310891	20.5271
32310892	20.5443
32310900	20.6133
32310915	20.5123
32310922	38.5172
32311006	26.8128
32311011	26.7833
32311021	26.7833
32311025	26.9163
32311026	26.8498
32311029	26.8498
32311048	26.8498
32311049	26.9803
32311078	28.0123
32311122	27.7586
32311139	27.0099
32311140	27.0099
32311142	27.2709
32311252	27.7389
32311605	28.4951
32311619	27.5911
32311623	27.5911
32311669	27.5911
32311772	27.5911
32311864	27.5911
32312021	27.5911
32312135	27.5911
32312470	27.5911
32312526	27.5911
32312694	27.5936
32312715	27.9458
32312732	24.7759
32313002	26.1601
32313179	17.6133
32313429	17.9655
32313451	15.4483
32313456	14.9335
32313535	14.8941
32313652	15.6675
32313693	14.7438
32313815	14.7438
32313847	16.5099
32313974	14.1897
32314046	14.3153
32314136	14.6626
32314273	14.0197
32314414	13.5788
32315692	13.4532
32316064	13.4532
32316265	13.4532
32316412	13.633
32316572	15.8867
32316966	5.64532
32317265	6.867
32317273	6.83005
32317392	7.41379
32317410	6.28571
32317422	6.47537
32317473	6.58621
32317566	9.45813
32318200	8.5
32318384	9.07389
32319416	9.34975
32319567	10.9606
32319654	8.65025
32321184	10.1749
32321860	8.46798
32321863	15.0049
32321866	13.9039
32321885	12.7365
32322709	15.0369
32323009	14.5419
32323234	15.0271
32323299	14.2931
32323471	14.2931
32323543	14.9507
32323599	14.6897
32324127	14.6897
32324187	14.8153
32324292	15.2069
32324394	9.21429
32324920	8.71429
32325125	8.63793
32325313	9.30296
32325463	8.62562
32325766	8.62562
32325919	8.62562
32325924	9.1601
32325974	9.62562
32326216	9.10099
32326271	11.33
32326395	10.0025
32326440	10.0025
32326491	10.5788
32326680	10.2562
32326938	11.468
32327015	9.08867
32327055	9.12069
32327418	12.0049
32327796	11.5985
32328076	11.5714
32328078	9.19458
32328086	8.74138
32328249	8.18473
32328551	6.77586
32328650	6.77586
32328695	18.0394
32328807	21.5739
32329028	21.5049
32329685	21.4655
32329786	21.4015
32330879	21.8399
32331010	21.4655
32331113	21.7266
32331407	21.4655
32331582	21.4655
32332505	21.5961
32332755	21.9039
32332765	21.532
32333041	21.532
32333065	21.5936
32333072	21.532
32333106	23.3054
32333117	23.9015
32333120	23.6478
32333192	22.2783
32333205	22.2783
32333209	22.9557
32333220	17.2956
32333223	14.5197
32333225	17.6207
32333236	17.303
32333237	20.5788
32333454	20.2709
32333455	20.5813
32333522	20.5837
32333660	20.1626
32333732	19.6379
32333768	20.1897
32333777	17.3621
32333778	17.5074
32333833	17.6552
32333844	17.5911
32333873	17.9212
32333895	17.8498
32333900	24.0222
32333932	17.6675
32334036	17.6675
32334050	16.1453
32334057	18.5345
32334119	19.7414
32334133	20.8793
32334143	18.766
32334146	19.9557
32334290	20.5887
32334378	20.0567
32334387	19.1601
32334390	19.1601
32334397	19.4384
32334450	19.4409
32334467	19.1281
32334478	18.702
32334487	19.2069
32334507	9.24631
32334535	9.96552
32334569	10.2512
32334597	9.68966
32334657	9.8202
32334744	10.9507
32334756	9.39655
32334758	18.6084
32334773	17.6256
32334777	17.6823
32334811	17.4532
32334821	17.7635
32334863	17.6355
32334930	17.3177
32334954	17.6626
32335170	17.5542
32335195	17.5443
32335210	17.0887
32335211	18.3202
32335435	18.0788
32335593	19.1773
32335714	18.5246
32335744	18.2808
32336251	15.1502
32336507	15.2069
32336952	17.2315
32336954	10.4236
32336991	9.23645
32336999	8.49754
32337290	14.1182
32337604	13.7931
32337608	12.5714
32337612	12.4975
32337616	13.6232
32337716	13.6232
32337754	13.3325
32337794	13.3325
32337845	13.3842
32337929	13.3325
32337980	19.1897
32338075	15.9557
32338108	21.1404
32338211	18.803
32338212	18.8695
32338325	18.803
32338326	18.803
32338556	18.9335
32338635	18.867
32338754	19.6034
32339018	18.6034
32339026	18.6034
32339175	19.4433
32339201	19.0665
32339208	19.0665
32339808	19.0665
32339848	19.0665
32339968	19.0665
32340136	27.0123
32340159	16.9015
32340161	16.9015
32340449	16.9015
32340475	16.9015
32340536	17.5296
32340582	16.798
32340964	16.798
32341006	16.8596
32341120	16.8596
32341216	16.9557
32341245	16.936
32341308	9.97291
32341970	20.5665
32342112	19.4286
32342198	19.4926
32342390	19.7488
32343017	19.5567
32343548	19.6207
32343549	19.6182
32345387	19.5567
32345426	19.8867
32345458	19.2931
32345552	19.2537
32345792	33.2931
32345982	25.9975
32346363	25.165
32346424	25.165
32346721	25.165
32346783	23.7857
32346963	23.4778
32347165	23.5394
32347243	23.9704
32347252	23.8448
32347590	23.9064
32347868	23.8448
32347901	24.5123
32347902	23.3867
32347932	23.7562
32347984	23.0862
32348169	23.2167
32348309	23.0862
32348365	23.2094
32348918	23.0246
32349096	23.4335
32349197	23.6724
32349564	23.8522
32349963	24.0788
32349990	23.1232
32350683	22.9951
32351980	17.899
32352007	17.9236
32352147	27.0345
32352743	16.9901
32352800	17.0049
32353536	17.0394
32354174	17.2882
32354516	17.1626
32354517	17.4236
32354772	17.3571
32354794	17.2931
32355066	17.2931
32355323	17.8941
32355379	17.2635
32355472	17.5025
32356318	17.3744
32356497	17.5665
32356537	17.8103
32356548	16.0542
32356566	7.89901
32357537	3.91872
32357710	4.52463
32357821	5.62069
32358297	4.57635
32358430	4.61084
32358482	4.74877
32359078	4.6798
32359155	5.28571
32359757	3.3867
32359787	3.90394
32360191	6.53448
32360674	5.3202
32360679	5.16749
32360877	6.8867
32362041	5.56897
32362552	6.41626
32363020	5.78818
32363040	5.55172
32363188	5.45567
32363776	5.99507
32363996	4.62562
32364059	4.39409
32364499	4.02709
32364564	4.00739
32364607	7.3867
32364789	5.92118
32364897	8.55419
32365290	7.31281
32365625	7.31281
32365993	9.88177
32366091	8.39655
32366427	12.5788
32366670	9.92611
32366747	10.6946
32367044	10.5222
32367162	10.3793
32367268	9.76355
32367409	9.87685
32367461	9.74631
32367503	9.80788
32367978	9.87438
32368119	9.83498
32368178	9.07389
32368492	11.4286
32369216	6.08128
32369415	5.88424
32369608	5.92611
32369794	5.82512
32369799	5.82512
32370106	5.92118
32370288	7.09852
32370425	6.53202
32370495	6.84729
32370530	6.91872
32370798	10.7365
32370850	7.367
32371161	8.85714
32371306	7.633
32371810	7.39409
32372029	8.69704
32372627	7.42611
32372650	8.06158
32372791	7.36453
32373642	7.56404
32374024	7.40148
32374740	8.17488
32375121	7.14778
32375652	8.06158
32375978	6.67488
32376030	7.00493
32376123	6.92611
32376128	6.9803
32376257	7.48276
32376263	7.3399
32376265	5.75862
32376286	5.51478
32376484	5.30788
32376572	5.83005
32377276	4.94828
32378079	4.94828
32378116	6.9803
32378233	6.00739
32378245	6.75616
32378246	6.24138
32378465	6.88424
32378537	7.867
32378566	6.44828
32379111	8.54433
32379572	7.04187
32379578	7.09113
32379584	8.66749
32379595	9.14039
32379867	11.6626
32380162	12.7808
32380212	10.9803
32380319	11.8177
32380600	11.7167
32380723	11.7488
32380818	12.298
32380971	14.0887
32381387	13.5296
32381949	13.2734
32382099	13.5567
32382530	13.1576
32382827	13.1576
32383489	13.2143
32384095	13.4532
32384311	15.3473
32384435	14.7438
32384512	15.2463
32384572	15.9926
32385221	11.6552
32385357	11.8621
32385436	12.0813
32385958	11.9409
32386444	16.8719
32386602	16.4335
32386634	16.5764
32386926	16.9532
32387307	16.7759
32387780	16.9064
32389083	16.7759
32389146	17.1379
32389532	16.7044
32390307	15.7635
32390439	15.7635
32390600	15.8325
32391558	15.7906
32391708	16.1232
32391720	12.4138
32391726	15.3522
32392004	14.532
32394883	15.8374
32395304	13.3399
32395832	13.5961
32395887	13.8177
32395909	14.133
32396079	15.931
32396247	12.8424
32396981	15.9581
32397583	14.8744
32397857	14.803
32398073	15.8719
32398211	15.9286
32399045	15.1576
32399068	15.1897
32399105	15.3498
32399179	16.101
32399226	20.3966
32399401	19.3719
32400041	19.3424
32400056	19.9384
32400079	19.2882
32400142	19.2882
32400312	19.5296
32400376	19.2882
32400572	19.2882
32400877	19.2882
32401961	19.931
32402058	19.7562
32402340	19.6724
32402417	19.4384
32402534	19.0369
32402675	19.3867
32403194	19.1527
32405281	19.1527
32405509	19.2143
32405960	19.298
32406505	18.4015
32406607	13.4015
32406800	13.7685
32407106	13.7586
32407238	13.7315
32407395	14.5665
32407432	11.0345
32407682	9.35961
32407822	9.33005
32407905	9.5936
32408002	9.23399
32408258	18.6527
32408579	16.4483
32408665	16.3744
32408675	17.7906
32408682	16.3153
32408686	15.468
32408695	18.1379
32409300	17.5123
32409365	17.2635
32409436	17.5837
32409457	17.2635
32409775	18.0961
32411452	16.8153
32411473	15.8596
32411980	15.1946
32411986	13.3473
32411988	13.5197
32412365	19.8818
32412731	18.8892
32412815	18.5
32412847	18.7956
32412862	20.1059
32413349	19.4483
32413483	19.6897
32413999	19.4483
32414140	19.4483
32415451	19.6897
32415511	19.4483
32415682	19.4483
32415690	19.4483
32415704	19.4483
32416159	19.4483
32416362	19.4483
32416494	19.7759
32416572	19.8645
32416573	14.968
32416859	14.9926
32417229	14.6084
32417273	15.032
32417290	14.7438
32417299	15.8867
32417333	13.9286
32417374	13.9901
32417399	13.8547
32417405	18.2833
32417429	17.835
32417548	17.7537
32418082	17.931
32418083	19.2562
32418215	18.436
32418232	18.0887
32418424	18.032
32418629	18.6281
32418637	18.032
32418802	18.032
32419011	18.2094
32419085	18.032
32419475	26.8916
32419502	21.8276
32419921	21.867
32420017	21.9877
32420060	21.931
32420083	21.867
32420749	21.7512
32420781	21.8596
32420912	21.5788
32420935	23.9212
32420992	21.0049
32421256	21.968
32421568	21.7906
32421572	19.9064
32421583	23.3153
32421638	17.8645
32421686	17.6773
32421735	17.3522
32421883	17.0567
32421963	17.069
32423324	17.2291
32423461	16.7537
32423993	16.7537
32424035	16.7537
32424317	16.7537
32424493	22.6773
32424656	15.069
32424854	15.069
32424934	16.5025
32425111	12.6182
32425569	12.6182
32425649	12.6182
32425982	12.6182
32426023	12.9138
32426328	13.6453
32426573	10.4286
32427267	10.6478
32427652	10.4286
32427669	10.4286
32428233	10.8645
32429011	13.1823
32429052	8.6798
32429054	6.92857
32429058	7.10837
32429060	7.53941
32429670	7.49015
32429746	7.22906
32429850	7.15025
32430008	7.20197
32430147	7.5665
32430531	7.57143
32430627	6.91872
32430918	7.05911
32432009	6.77586
32432227	7.17488
32432317	7.00493
32432656	6.97537
32433079	6.77833
32433426	8.38177
32433850	7.89901
32434322	8.26847
32434376	7.9064
32434380	7.9064
32434482	8.33744
32434560	8.28818
32434690	8.28818
32435168	8.1798
32435428	8.15517
32435605	8.82512
32435726	8.26355
32435740	9.36453
32435893	8.59852
32436166	8.05172
32436434	8.29803
32436454	8.20443
32436465	8.83005
32436842	8.96798
32436974	8.41133
32436989	8.8867
32437158	7.95813
32437785	7.56404
32438261	7.68719
32438446	7.63793
32438993	7.63793
32439456	8.20443
32439468	7.31281
32439533	7.34729
32439612	6.94828
32439762	7.19212
32439830	6.12562
32439962	6.93842
32440507	6.12562
32440796	6.24384
32440866	6.19212
32441682	6.31281
32442046	6.15025
32442108	6.23153
32442113	5.91379
32442207	5.67734
32442295	8.06404
32442304	6.85714
32442471	7.23892
32442508	7.11576
32442591	6.66749
32442625	6.79557
32442823	7.20936
32442940	9.02217
32443113	8.32266
32443299	8.58374
32444900	8.23399
32445487	8.23399
32445566	8.70443
32445971	9.59113
32446015	5.68473
32446067	9.15271
32446776	8.10591
32446860	7.49261
32446896	5.87931
32447983	4.5468
32448027	4.85222
32448306	3.79803
32448509	4.57882
32448513	3.44828
32448542	3.35961
32448543	4.11823
32448664	3.16256
32448757	3.18473
32448923	3.0468
32449030	2.97783
32449185	3.02709
32449437	3.71429
32449466	3.09606
32449522	4.09606
32449529	2.63547
32449588	2.84483
32449600	3.08867
32449609	2.43596
32449610	2.94335
32449732	4.02463
32449823	2.73153
32450146	2.75369
32450176	4.35468
32450230	6.77094
32450345	6.58374
32450947	6.36207
32451194	6.03202
32451548	6.14778
32451721	6.68227
32451859	7.18719
32451977	6.56158
32452026	6.91133
32452554	6.75862
32452646	6.86207
32452980	7.133
32452995	6.2931
32453055	10.6527
32453391	8.67241
32453476	8.33744
32453640	8.69212
32453655	8.13547
32453863	8.18719
32453986	9.02956
32454044	8.56897
32455090	13.1379
32455699	9.40148
32455778	9.53448
32455866	10.2931
32455873	8.15764
32455878	8.52217
32455929	6.89655
32455939	6.66995
32456883	6.4532
32456886	6.76847
32456924	7.91379
32456998	5.45813
32457184	5.45813
32457334	7.54926
32457535	5.19951
32457746	5.09606
32457781	6.01724
32458034	5.71675
32458407	4.65271
32458718	5.69458
32458929	5.86453
32459403	7.87931
32459523	6.81281
32459679	6.81281
32459711	7.39901
32459785	7.92118
32459804	6.10345
32459806	5.76108
32459823	6.16502
32459825	8.21921
32459842	9.94828
32459844	10.8916
32459863	13.3251
32459880	14.1453
32460165	13.2414
32460167	13.5887
32460184	13.8645
32460203	13.1084
32460209	13.6133
32460298	15.1084
32460317	13.4433
32460319	13.3005
32460450	13.7488
32460675	12.7882
32460677	11.6355
32461017	11.4458
32461209	9.8867
32461555	8.3867
32461574	8.16749
32461593	7.95567
32461625	12.3842
32462349	12.1576
32462897	13.101
32462898	13.3645
32463234	12.7463
32463277	12.7217
32463310	12.7217
32463645	15.1158
32463771	13.0074
32463782	14.968
32463820	16.9409
32463827	15.8744
32463848	15.8744
32463857	15.8744
32463871	15.8744
32464022	18.2315
32464034	15.0074
32464072	15.0074
32464226	15.0739
32464227	18.7857
32464699	16.101
32464729	16.399
32464866	16.0911
32465034	17.6527
32465194	19.2537
32465228	19.9409
32465251	20.8719
32465850	20.4113
32466032	21.5074
32466426	20.9803
32466448	21.4236
32466527	20.6872
32466564	19.1133
32466565	19.1305
32466568	18.9754
32466576	19.0837
32466748	19.33
32466754	22.0567
32466804	20.9803
32466886	20.9803
32466896	21.2069
32467096	21.5714
32467392	21.0172
32467437	20.8966
32467470	21.5
32467798	21.7512
32468032	19.3128
32468037	23.2906
32468217	22.0296
32468453	22.4901
32468895	22.0099
32469252	22.3473
32469505	22.0616
32469529	21.9581
32469733	22.5074
32469812	22.17
32469868	22.1921
32469918	23.2192
32470307	19.7906
32470371	20.5172
32470978	19.8867
32471046	19.7512
32471192	20.0074
32471308	20.5099
32471421	19.8202
32471755	20.6798
32471840	19.7611
32472567	20.7783
32472588	20.7438
32472641	19.4039
32472915	18.8842
32472928	19.064
32472963	19.0961
32473304	18.968
32473544	19.0074
32473710	18.936
32473886	19.4409
32473899	18.8325
32473931	19.2438
32474129	19.6158
32474150	19.234
32474421	21.3645
32474603	19.6281
32474615	19.6281
32474619	20.4089
32475020	17.8227
32475450	16.8744
32476169	17.064
32476186	16.4926
32476199	16.5419
32476250	16.6355
32476325	17.0123
32476397	16.6034
32476561	17.7143
32476625	17.569
32476695	18.0936
32476732	17.9803
32476764	18.2734
32476943	17.9975
32477324	17.8522
32477353	18.2857
32477493	17.9803
32477549	17.6872
32477666	16.5074
32477932	17.5419
32477946	17.0197
32477997	16.8276
32478129	16.5936
32478355	16.8399
32478654	16.4433
32478945	16.5074
32479035	17.2635
32479538	16.9606
32479585	16.9286
32479701	17.1749
32479802	17.8054
32479911	16.6084
32480214	17.5296
32480259	16.399
32480298	16.3571
32480756	16.4877
32480787	18.9015
32480833	18.2537
32481049	18.1034
32481235	18.1034
32481267	18.1034
32481380	18.7956
32481440	19.6897
32481467	19.3744
32481498	19.165
32481502	20.3645
32481506	22.8768
32481537	24.4557
32481774	24.697
32481903	24.0419
32482088	25.2094
32482169	24.8719
32482293	24.569
32482318	24.569
32482682	24.569
32482689	26.0567
32482878	24.1108
32483288	24.1108
32483328	25.4039
32483450	19.9187
32483537	20.9039
32484036	20.0739
32484065	20.0665
32484145	20.0714
32484343	19.5813
32484804	20.2143
32485181	21.0567
32485371	18.7044
32485422	18.7044
32485702	19.7463
32485771	19.0517
32485777	18.8966
32486008	19.6798
32486052	19.3596
32486238	19.0739
32486341	19.0025
32486510	20.266
32486647	19.5025
32486653	19.0493
32486879	19.0493
32487154	19.0172
32487217	19.1798
32487242	18.7463
32487460	18.9655
32487535	18.6478
32488074	18.7635
32488075	20.9335
32489161	19.8966
32489372	20.2931
32489603	20.6847
32489651	20.2882
32489687	21.3153
32489721	19.5665
32490567	19.9754
32490668	20.569
32490860	19.5123
32491038	20.0616
32491257	20.5591
32491293	19.7438
32491295	19.5961
32491614	19.6995
32491715	19.5961
32491742	19.9877
32492608	19.8103
32492746	20.4729
32493037	20.1502
32493226	19.7315
32493244	20.3645
32494287	22.8941
32494350	21.7586
32494418	21.3867
32494443	21.202
32494748	21.8473
32494813	20.8079
32494818	21.2044
32494889	20.734
32495029	20.9212
32495076	19.4631
32495087	19.0172
32495138	19.0493
32495265	19.4729
32495278	18.5788
32495526	19.3128
32495531	18.8448
32495571	18.7438
32495619	20.4138
32495682	19.7118
32495716	20.83
32495727	19.5665
32495859	19.8227
32495925	20.4039
32495976	20.3424
32495980	20.4828
32496007	20.9581
32496184	19.6897
32496232	19.867
32496301	19.5222
32496591	20.7709
32496617	19.9015
32496747	20.8202
32496886	20.1256
32496905	20.0468
32496940	20.0468
32497192	20.0468
32497219	20.0468
32497220	20.7906
32497561	20.5739
32497576	20.3916
32497663	19.4236
32497687	16.5788
32498090	17.1034
32498197	17.0394
32498358	17.7217
32498440	16.3768
32498808	16.1872
32498965	16.2192
32499000	15.9951
32499001	15.9951
32499029	16.5616
32499268	16.3547
32499432	16.0764
32499449	16.9655
32499532	15.8793
32499584	18.0862
32499643	16.564
32499732	16.665
32499865	17.1798
32499868	9.96552
32499888	9.76601
32499897	10.9064
32499987	9.39655
32500029	9.65764
32500250	11.335
32500286	10.8005
32500477	10.9261
32500494	10.2463
32500597	10.9507
32500598	11.0714
32500847	10.7734
32500854	11.936
32501093	10.8399
32501124	11.5271
32501256	12.4261
32501479	11.069
32501811	10.7291
32502005	10.6207
32502050	13.564
32502074	14.1847
32502273	13.6059
32502302	14.2635
32502344	14.601
32502420	13.6305
32502459	13.6305
32502477	13.6305
32503190	13.7857
32503217	13.3621
32503383	13.3621
32503412	13.4138
32503590	15.8522
32503735	11.3054
32503777	11.8596
32503842	11.4089
32504173	12.2389
32504206	10.6034
32504214	10.5813
32504230	10.3596
32504231	10.3522
32504262	13.1133
32504299	12.5148
32504446	13.2389
32504453	12.5172
32504536	12.7241
32504538	13.0616
32504555	12.6847
32504607	12.6724
32504648	12.6724
32504848	12.6724
32504849	12.6724
32504858	18.33
32504882	11.6502
32504982	11.6502
32505021	12.4926
32505075	12.3374
32505116	12.3374
32505117	12.3374
32505197	12.3374
32505362	12.3374
32505367	12.3374
32505410	12.3374
32505543	14.4384
32505554	9.69704
32505584	9.72167
32505629	8.91872
32505693	9.44335
32505727	9.80049
32505729	9.85468
32505749	9.45813
32505816	9.44581
32506438	9.58374
32506495	9.72906
32506534	10.3744
32506611	8.52463
32506725	8.43842
32506858	11.0813
32506906	10.1872
32507043	10.1379
32507050	8.32759
32507062	8.05172
32507066	6.85714
32507133	6.87438
32507384	8.78818
32507421	7.32266
32508097	6.06897
32508112	5.98522
32508873	5.98522
32508967	8.79557
32509121	6.39409
32509179	6.39409
32509377	6.79557
32509699	7.78079
32509765	2.88177
32509781	2.84729
32509804	2.82759
32509824	1.33498
32509898	3.62069
32509900	2.31527
32509921	2.01232
32509927	2.12315
32509930	2.00246
32509946	7.73153
32510001	5.46059
32510322	5.31281
32510340	5.20443
32510368	7.71675
32510389	6.10345
32510480	6.10345
32510623	6.10345
32511018	6.10345
32511094	6.10345
32511119	6.94089
32511189	5.02217
32511235	7.70443
32511574	7.05419
32511706	7.20197
32511787	6.80542
32511812	6.80542
32511940	6.80542
32512344	7.05172
32512508	7.26601
32512788	8.12562
32512892	6.31773
32512965	4.78818
32513173	4.58621
32513786	5.16749
32514069	5.71182
32514225	4.40148
32514555	4.4803
32514804	4.4803
32515229	5.42118
32515519	6.82266
32516223	5.41133
32516264	5.37438
32516265	6.69951
32516275	4.89409
32516311	6.6798
32516334	5.62562
32516343	6.68227
32516845	5.29064
32517237	5.69951
32517261	4.84729
32517730	7.84975
32517881	6.24631
32518034	6.06897
32518213	6.00246
32518629	6.10591
32518897	7.19212
32519031	4.64286
32519169	4.07143
32519240	5.78325
32519826	5.38916
32519991	5.77833
32519993	4.54433
32520657	4.4532
32520711	5.43103
32520781	2.63054
32520843	6.73892
32521543	4.07882
32522101	3.93842
32522143	4.93596
32522539	4.76601
32522552	4.70443
32522800	4.47044
32523409	4.47044
32523913	4.83744
32524241	4.51232
32524310	4.35222
32524396	4.45074
32524657	4.68719
32524716	4.77833
32524977	4.25123
32525515	4.07635
32525870	4.08867
32526045	4.13547
32526081	4.35714
32526670	4.26355
32526740	4.53448
32526905	4.84729
32528018	4.59113
32528116	4.76847
32528506	4.87931
32528671	5.70936
32528731	4.2266
32528767	4.52463
32528898	4.23399
32529232	3.9335
32529251	4.79557
32529632	4.42611
32530138	4.42611
32530147	4.44335
32530326	4.42611
32536797	4.57389
32536841	4.5936
32536877	4.54187
32536941	4.20443
32536960	4.12315
32537093	4.64532
32537171	4.48768
32537226	5.07882
32537601	4.87685
32537720	5.05172
32537722	4.33744
32537834	4.30788
32537878	5.48522
32537929	4.02709
32537983	4.367
32538033	3.31773
32538092	3.42611
32538096	2.73399
32538100	3.24877
32538104	3.77586
32538108	3.37438
32538224	3.52709
32538388	3.74877
32538686	3.94581
32538717	3.60099
32538796	3.88916
32539018	3.97044
32539097	4.06897
32539145	3.58621
32539664	3.88916
32539714	3.44828
32539799	3.65764
32539962	3.43596
32540188	3.43596
32540448	3.92857
32540471	3.56158
32540722	4.0468
32540760	3.97291
32540897	4.00985
32541020	3.67488
32541040	3.8867
32541242	3.78079
32541378	3.5
32541663	3.62315
32541731	4.08621
32541782	5.38916
32541891	4.59606
32541940	5.19458
32541997	4.64286
32542036	5.03448
32542323	4.64286
32542437	5.37438
32542616	5.29557
32542720	2.80049
32542831	2.79803
32542838	3.10099
32542876	2.60591
32542881	1.9064
32542884	1.81773
32542886	1.1601
32542892	0.918719
32542899	2.66502
32543048	5.46552
32543351	4.83498
32543438	4.71182
32543447	4.71182
32543501	8.04926
32543545	7.60099
32543566	6.00985
32543721	6.23892
32543825	6.5468
32543955	6.30049
32544538	7.98768
32544587	7.50739
32544647	7.54187
32544838	7.47783
32545108	6.97291
32545288	8.23645
32545667	7.70197
32545718	7.88177
32546059	6.34729
32546136	6.4532
32547098	16.6601
32547200	17.3079
32547219	17.0887
32547310	17.3399
32547316	15.9754
32547335	16.0345
32547342	16.0148
32547365	19.3818
32547393	20.7808
32547441	20.4187
32547447	20.6059
32547647	20.6724
32547649	21.4039
32547663	21.4039
32547680	20.8177
32547700	20.8818
32547701	20.6946
32547704	20.6946
32547721	21.6527
32547723	20.6675
32547731	20.6675
32547735	20.6675
32547745	21.8227
32547748	21.697
32547761	22.3276
32547772	21.3153
32547774	21.3153
32547781	21.3818
32547782	19.7094
32547818	20.8793
32547819	18.9236
32548103	14.9113
32548105	10.5394
32548125	10.8325
32548147	9.69458
32548148	6.5468
32548155	7.05665
32548190	7.09113
32548293	5.89901
32548370	7.53941
32548634	3.3399
32549345	3.68966
32550682	3.70197
32551830	3.42365
32552374	2.64778
32552439	3.633
32552496	3.2734
32552771	3.6133
32552837	4.10591
32552966	3.88424
32553036	3.67734
32553039	3.66749
32553138	3.75369
32553528	4.42611
32553600	3.92611
32553781	3.63054
32553866	3.69458
32553998	3.74631
32554093	4.00246
32554232	5.51232
32554336	3.61823
32554376	3.55665
32554658	4.57882
32554971	4.31773
32555118	4.64039
32555232	3.6601
32555238	3.6601
32555382	4.55665
32555454	3.39655
32555462	3.09113
32555494	3.0936
32555506	4.15764
32555832	3.35961
32555995	3.50493
32556068	4.25862
32556614	2.48768
32556644	1.99261
32556647	2.19212
32556970	2.90148
32557089	1.71675
32557404	2.63793
32557405	2.80788
32557489	2.45074
32557559	3.03941
32557755	2.51232
32558109	2.40394
32558156	2.26847
32558223	2.54187
32558518	3.45074
32558581	3.08128
32558869	3.07389
32559486	5.43842
32559724	2.81034
32560048	2.83005
32560069	3.19458
32560452	4.23399
32560548	3.24877
32560670	2.99261
32560677	2.92118
32561103	4.85468
32561264	3.58867
32561544	3.20936
32561603	3.06404
32561666	3.56897
32561823	3.1601
32561870	3.78325
32561877	1.28571
32561880	1.16749
32561884	1.0665
32561887	0.884236
32561891	0.780788
32561894	0.731527
32561898	0.751232
32561901	2.23153
32562309	3.58374
32562392	2.79064
32562393	2.7069
32562396	2.64778
32562908	2.97044
32563113	4.73399
32563513	4.10837
32563579	3.3867
32563679	3.83498
32563683	3.03941
32563686	4.53448
32563696	3.92365
32563700	5.14039
32563811	5.15517
32564207	6.9532
32564385	4.13054
32564659	5.06897
32564788	4.58621
32565261	4.14778
32566028	4.35222
32566142	4.99261
32566276	4.35468
32566809	3.81773
32567057	3.8202
32567087	5.81527
32567192	4.50493
32567594	4.0936
32568565	4.0665
32568841	4.133
32568946	3.49015
32568972	3.7931
32570399	3.36207
32570862	3.69951
32570892	2.8399
32571074	2.21429
32571107	2.99261
32571539	2.8867
32571986	2.83498
32572154	4.34975
32572333	4.15764
32572344	3.93103
32572346	3.70443
32572374	4.71429
32572376	2.97537
32572399	3.90148
32572667	2.6798
32572680	2.71182
32572774	3.7931
32572793	2.80296
32572811	3.03941
32572855	2.95567
32572865	2.133
32572966	2.05172
32573289	3.12315
32573429	2.65517
32573714	2.85468
32573784	2.97044
32573852	2.65025
32573923	2.85222
32574130	2.85714
32574191	2.6601
32574239	2.53448
32574240	2.44335
32574254	2.63054
32574288	3.49507
32574299	6.09606
32574685	4.71675
32574689	4.6133
32574693	4.5468
32574697	4.0665
32574929	5.34483
32574981	3.65764
32575158	3.89163
32575304	3.21675
32575439	2.84236
32575485	3.04187
32575602	2.06404
32575704	2.15271
32575728	1.96798
32576032	2.08621
32576260	2.37931
32576779	2.12562
32577116	2.86207
32577293	1.78325
32577294	1.79064
32577317	2.99261
32577332	1.9064
32577347	2
32577363	1.49015
32577527	1.56158
32577721	1.51478
32577802	2.10345
32577868	2.20936
32577874	1.97783
32577956	1.63547
32577966	2.50246
32577987	3.17488
32578020	2.59852
32578108	2.55911
32578153	2.63793
32578164	3.64532
32578438	2.16749
32578580	2.51232
32578663	3.50246
32578691	3.6133
32578702	3.42611
32578889	3.42611
32579010	3.66502
32579304	3.74877
32579363	5.53941
32579468	3.9064
32579490	3.84975
32579504	3.84975
32579531	4.27833
32579565	3.88424
32579581	3.71182
32579679	3.72167
32580146	3.75616
32580242	2.45074
32580436	1.60099
32580449	2.62315
32580570	2.43842
32580686	2.60345
32580722	2.99754
32581207	2.38424
32581642	2.8399
32581848	3.2931
32582115	2.29064
32582267	3.8867
32582369	2.17734
32582405	2.24138
32582415	2.51232
32582449	3.50246
32582467	3.87685
32582496	3.32759
32582500	3.39901
32582593	4.72906
32582994	3.46798
32583009	3.49015
32583344	2.88916
32583401	2.84975
32583621	3.4803
32583701	3.87192
32583776	2.78818
32583863	2.78818
32583876	3.61576
32584092	3.04926
32584170	4.07389
32584285	3.86946
32584361	3.44335
32584516	4.0936
32584888	3.49754
32584927	4.41133
32584940	4.76108
32584952	5.18719
32585125	5.25369
32585144	4.96059
32585272	4.79064
32585394	4.84236
32585710	4.8399
32585984	6.26355
32586121	3.83251
32586276	3.78818
32586327	5.81773
32586362	5.44335
32586552	5.49754
32586681	5.44828
32587047	4.71675
32587156	4.74877
32587282	4.89655
32587375	7.12562
32587783	6.0665
32587987	5.90148
32588002	5.98276
32588208	6
32588328	6.41626
32588341	7.18227
32588563	7.15271
32588629	7.14039
32588637	6.03941
32588762	6.06158
32588808	5.69458
32588875	5.87192
32588883	5.3867
32588903	5.3867
32588907	5.79064
32588941	6.03202
32589054	5.02463
32589098	4.64532
32589303	3.78818
32589324	1.75123
32589390	2.07882
32589417	1.99507
32589470	4.87438
32589512	6.56897
32589539	7.13054
32589711	7.51724
32589768	6.68227
32589774	6.73153
32589782	7.14286
32589792	6.59852
32589889	7.0665
32590127	6.88424
32590366	7.14039
32590380	7.46059
32590429	5.61823
32591233	5.79064
32591520	5.14286
32591561	5.09852
32591624	6.06404
32591656	9.1133
32591770	7.53202
32591882	7.45567
32591885	7.18966
32591886	7.51232
32591889	6.97044
32591890	7.05172
32591903	11.0197
32592360	6.69951
32592658	6.63793
32592822	6.63547
32593019	6.63547
32593137	7.25616
32593175	8.23645
32593515	5.71921
32593516	6.23399
32593842	7.60591
32594003	6.37192
32594074	5.81034
32594513	5.89163
32594514	7.10837
32594597	5.78818
32595194	6.16502
32595358	5.38177
32595447	6.75369
32595537	6.1601
32595583	6.15517
32595735	6.21429
32596287	4.74631
32596340	4.68719
32596483	5.01478
32596719	5.68227
32596924	4.39163
32596993	4.91133
32597326	6.03695
32597331	5.84483
32597484	5.39901
32597790	5.40394
32597796	4.69212
32597908	4.62562
32597917	4.6601
32598059	5.01724
32598064	5.35714
32598094	4.69458
32598304	4.6798
32598334	4.63054
32598417	4.68966
32598429	5.39655
32598518	4.03448
32598545	4.15025
32598898	4.38424
32598910	3.47291
32598996	3.44335
32599306	3.72414
32599428	3.54433
32599460	3.78571
32599798	4.72906
32599981	4.61823
32600070	6.42118
32600462	6.15271
32600532	6.54187
32600647	6.2734
32600737	6.55911
32601782	7.80296
32602047	7.20443
32602194	7.36207
32602437	6.82512
32602441	5.88916
32602457	5.7734
32602949	5.7266
32603598	6.93842
32603613	6.48768
32603727	6.20443
32604241	6.90887
32604352	6.90394
32604543	7.50493
32605312	11.5271
32605735	7.89901
32606665	7.73399
32606677	7.50246
32606831	6.9803
32606946	7.6133
32607500	6.34729
32607678	5.69704
32607911	6.30788
32608138	5.82266
32608229	5.74631
32608403	5.95813
32608635	5.76108
32609193	5.70443
32609371	5.7931
32610525	6.49261
32610647	3.01478
32610671	3.15764
32611089	3.13054
32611922	7.57143
32612040	6.76108
32612116	7.17241
32612190	8.17488
32612579	7.4335
32612724	7.30542
32612804	7.46305
32612863	9.03202
32613001	6.9532
32613242	6.91626
32613348	6.94581
32613356	8.9335
32613792	7.42118
32614036	6.42611
32614070	6.37685
32614078	6.21182
32614159	8.0197
32614676	7.85961
32615089	7.67734
32615096	7.92857
32615212	7.67734
32615213	6.87192
32615254	7.41133
32615446	14.9335
32615685	9.14532
32615687	9.8399
32615705	10.8153
32615725	9.83744
32615769	9.81034
32615847	10.3547
32616089	9.85222
32616204	9.85222
32616205	9.85222
32616220	10.2069
32616313	11.6502
32616630	9.867
32616773	9.86453
32616864	10.0862
32617271	9.88916
32618141	9.88916
32619045	10.4064
32619257	10.67
32619404	10.7906
32619405	10.3596
32619591	10.702
32620353	11.0394
32620496	11.0197
32620627	10.7709
32620754	9.80296
32620831	9.32512
32620913	10
32621782	10.0936
32621842	10.3892
32622689	10.2291
32622754	9.94089
32622945	10.2833
32623190	10.9384
32623497	9.30788
32623865	9.27094
32624156	9.60345
32624360	9.77094
32624632	9.88177
32624688	9.67488
32625565	10.7167
32625633	10.3005
32626544	10.3768
32626944	11.431
32627248	13.4458
32627256	8.51724
32627259	8.26355
32627261	8.12808
32627263	8.0936
32627436	10.3842
32628235	8.05419
32628237	7.12315
32628244	7.27586
32628248	6.95567
32628251	7.11823
32628530	6.88916
32628730	7.39901
32629284	7.00246
32629405	6.26108
32629428	6.66995
32629429	5.99015
32629583	6.46552
32629794	2.69951
32629870	4.10591
32629956	2.85961
32630330	3.07882
32630477	3.16502
32630734	5.66502
32630912	6.62069
32631272	5.96798
32631428	6.02463
32631612	6.27586
32631850	6.29803
32631884	6.26847
32632095	7.24138
32632158	6.01478
32632188	6.93103
32632508	6.90394
32632541	6.85714
32632958	7.24631
32633291	7.78079
32633430	6.59852
32634746	6.34729
32634747	6.52709
32634974	6.74631
32635653	6.04433
32635710	5.48522
32635801	7.64532
32635898	3.96305
32635902	2.90887
32635906	3.77586
32636042	4.25369
32636139	4.39409
32636385	3.14532
32636658	4.00493
32636823	2.86946
32637278	3.96798
32637282	2.94335
32637744	4.94581
32637934	3.55419
32637935	3.53448
32638123	4.00739
32638206	3.55172
32638315	4.50246
32638540	3.79064
32638715	4.8202
32639013	4.06897
32639146	6.18966
32639717	5.43596
32639920	5.25862
32639968	5.25616
32640480	4.83498
32642141	5.43596
32643547	4.14286
32643662	4.90394
32643695	4.57389
32644165	8.40887
32644195	5.70936
32644253	6.11576
32644525	6.91872
32644768	7.39655
32645010	6.71182
32645165	6.48522
32645360	6.48522
32645382	6.48522
32645414	7.07143
32645602	5.52956
32645678	5.58374
32645768	5.69458
32645786	9.94581
32645813	7.91626
32646167	8.03941
32646193	8.33251
32646206	8.58621
32646315	7.97537
32646443	9.16749
32646677	9.45813
32647472	8.74138
32647476	8.87931
32647484	8.94335
32647622	9.15764
32648126	12.4581
32648612	9.23892
32649374	8.93842
32649376	9.0936
32649428	9.34483
32649813	9.35714
32649974	9.10591
32649985	9.43103
32650027	10.3473
32650486	8.06404
32651014	9.0197
32651204	8.63054
32651454	9.91133
32651554	10.1872
32651614	10.0049
32651623	9.42611
32651645	8.5665
32651650	8.92611
32651804	10.0345
32651820	7.85468
32651822	7.49261
32651831	9.01232
32651859	9.76108
32651884	10.266
32651894	10.0074
32651904	10.5
32651908	10.1478
32651909	10.4951
32651949	10.6897
32651979	10.1453
32651997	12.2044
32652000	7.80788
32652001	8.5197
32652018	9.33251
32652026	9.60099
32652034	7.74138
32652035	7.34483
32652038	7.34483
32652042	7.34483
32652044	8.29803
32652046	6.94335
32652047	7.00985
32652061	9.14532
32652086	4.19951
32652191	6.64286
32652267	5.2069
32652285	4.79064
32652286	4.26601
32652314	5.16749
32652315	4.78571
32652316	5.83744
32652321	6.41872
32652328	7.89409
32652329	7.73645
32652407	7.2069
32652433	7.03448
32652434	7.75369
32652474	7.26601
32652478	11.0567
32652517	8.73892
32652527	9.28571
32652591	9.48522
32652621	7.99015
32652632	7.75862
32652636	10.0197
32652679	8.62069
32652683	9.30788
32652712	9.32759
32652720	8.92118
32652725	8.63547
32652731	8.61084
32652761	9.45074
32652781	7.96798
32652791	6.03941
32653452	6.16256
32653979	6.03695
32654041	4.80296
32654084	4.90887
32654191	3.41379
32654212	3.87192
32654465	5.0197
32654566	1.75616
32654569	1.74384
32654619	2.39409
32655751	2.30296
32656131	3.42118
32656174	2.02956
32656248	1.94089
32656399	2.11823
32656446	1.85222
32656480	3.7931
32656541	3.07882
32657083	3.19458
32658363	4.75862
32659041	3.84975
32659945	10.33
32660373	9.44335
32661144	9.43842
32661194	9.43842
32661342	9.44089
32661576	9.43842
32661711	9.43842
32662068	9.43842
32662100	10.4483
32662762	12.0862
32662941	9.57143
32662945	10.2438
32663092	10.5369
32663451	9.83744
32663475	9.83005
32664000	10.7882
32664436	10.0616
32664502	10.0616
32664584	10.4828
32665129	9.94581
32665199	9.20936
32665394	9.60591
32665664	9.4064
32665674	7.80296
32665744	8.6133
32666078	10.8103
32666789	4.90394
32666796	4.70197
32667819	5.0665
32668437	4.58128
32668722	6.2734
32668847	4.21675
32669124	4.24877
32669750	5.20197
32670366	3.39901
32670784	4.07143
32670823	2.60099
32671694	2.79557
32672035	2.62562
32672036	2.54926
32672445	2.79557
32673082	2.6601
32673661	2.32266
32673984	2.27094
32675174	2.75123
32675233	2.35222
32675376	2.48522
32676175	2.49261
32676536	2.13793
32677509	1.91872
32677668	5.64778
32678084	5.28818
32679765	5.16256
32681489	5.16256
32683093	5.16256
32684286	5.16256
32685336	5.61823
32685466	6.09606
32685544	7.6798
32685839	7.21429
32688320	6.6798
32691187	6.24384
32691615	7.18966
32700558	6.6601
32700629	6.2931
32700673	6.16749
32700963	6.64039
32701080	6.31527
32701122	6.10345
32701355	6.10345
32702433	6.55911
32703184	6.56158
32703514	4.82512
32703556	5.12315
32706417	4.69951
32706418	4.69951
32706565	4.69951
32706637	5.10591
32706725	4.35468
32706875	4.35468
32706892	5.16749
32707232	4.76108
32707901	5.02956
32708662	4.86453
32709231	4.91379
32709299	5.14778
32709707	5.30049
32709811	6.79557
32710686	6.04187
32711254	6.04187
32711255	6.04187
32712555	7.03695
32712756	5.55665
32712857	3.81034
32712999	4.08128
32713628	4.03202
32714010	3.87685
32714183	3.80049
32714763	5.52217
32715958	4.84483
32716149	5.59852
32717292	4.95813
32717788	4.97537
32717823	5.10345
32717849	5.38424
32718060	3.77833
32718346	3.74138
32718414	3.71429
32718634	4.04433
32718672	1.59606
32719628	1.50739
32719630	2.31773
32719692	1.4335
32719832	1.20936
32719873	1.34236
32720537	1.77833
32720661	1.17734
32720869	1.40394
32720873	1.27586
32720877	1.32759
32720896	1.07635
32720898	1.19704
32722019	1.78079
32722850	0.874384
32722935	2.71182
32724633	1.63547
32724748	3.92365
32725276	2.37685
32726388	4.28818
32726838	4.26601
32726840	3.32759
32726842	3.78818
32726844	4.60345
32726846	8.21182
32726848	7.88424
32726850	9.15271
32726852	8.64286
32726854	8.52217
32726856	8.87685
32726858	11.1798
32727583	18.101
32728131	16.0419
32728742	16.0813
32728859	15.8719
32728959	15.8719
32729308	15.8719
32729503	15.8719
32729889	15.8719
32730338	15.8719
32730339	15.8719
32730575	15.8719
32730759	16.064
32730931	15.3596
32730986	15.3596
32731043	23.4015
32731270	16.3473
32731539	16.3473
32731589	18.2833
32731658	13.17
32732164	13.17
32732556	13.2586
32732585	13.4778
32733326	12.0591
32733393	21.3793
32733933	20.335
32734060	20.2488
32734066	20.2488
32734120	29.1675
32734142	25.8941
32734211	25.8941
32734738	25.8941
32734767	25.8941
32734988	25.8941
32735000	25.8941
32735095	25.8941
32735210	25.8941
32735500	25.8941
32735712	25.8941
32735715	25.8941
32735748	25.8941
32735816	25.8941
32735864	25.8941
32735913	25.8941
32736126	25.8941
32736149	25.8941
32736684	25.8941
32736805	25.8941
32737621	25.8941
32737649	25.8941
32737813	29.9212
32737851	19.1872
32738099	19.1872
32738825	19.1872
32738833	19.1872
32739623	19.3498
32739780	19.7537
32740517	12.7808
32740767	8.73645
32740901	8.73399
32740929	8.78818
32741091	10.2685
32741156	9.14039
32741185	7.55172
32742037	6.21921
32742050	7.04433
32742488	5.01724
32742704	3.5197
32743423	3.48768
32743582	10.4557
32743583	7.51724
32743585	7.51724
32743595	7.70936
32744168	7.51724
32744737	7.6133
32744806	8.88177
32745115	8.93103
32745493	8.90148
32746331	8.68719
32746333	8.68966
32746474	8.75369
32746478	8.37192
32746550	8.30788
32747002	8.23892
32747713	9.69951
32747957	4.63547
32748229	3.25616
32748439	5.22906
32748606	4
32750388	3.96059
32751357	3.73399
32753776	3.80542
32754019	8.36946
32754270	6.02709
32754626	6.02709
32754788	6.02709
32755455	6.41626
32755771	8.11084
32755965	5.16749
32755970	4.99015
32755978	4.99015
32756490	6.59606
32757566	7.68719
32758021	5.30542
32758524	5.21182
32760509	6.78818
32760516	10.1724
32761154	8.98522
32761742	8.98522
32763203	8.98522
32763235	8.98522
32763494	10.2414
32764077	7.12315
32764101	7.6133
32764134	8.19212
32764495	7.32266
32764552	7.43842
32764565	8.21921
32764888	6.31281
32764955	6.30049
32765201	7.56897
32765422	6.56404
32765535	6.62562
32765540	6.47291
32765637	6.31527
32765872	7.0665
32766084	6.29064
32766287	7.5197
32766335	6.95074
32766388	7.0468
32766412	5.69458
32766767	5.72414
32766876	6.27094
32767076	5.79803
32767163	5.80296
32767308	6.5468
32767457	5.02709
32767476	5.24877
32767644	4.85222
32767958	5.24138
32768510	4.93103
32768610	5.48276
32768744	4.83251
32768807	4.84236
32769014	5.51232
32769733	5.19458
32769833	5.11576
32769867	5.31034
32769918	5.20936
32770187	5.15764
32770271	5.30542
32770346	4.96305
32770416	4.9064
32770481	4.93842
32770787	5.06158
32770936	5.19458
32770985	5.0665
32770991	5.37438
32771092	5.3202
32771680	5.02956
32771719	6.08128
32771818	5.19951
32771852	5.19212
32772374	5.23645
32772417	5.85714
32772461	5.31773
32772663	4.88424
32772697	4.96552
32772965	6.09113
32772984	5.06404
32773298	5.75369
32773329	6.51478
32773692	5.49754
32773848	5.64286
32773877	6.27833
32774019	7.75616
32774120	7.78079
32774121	6.3202
32774127	5.87685
32774136	6.02956
32774154	6.04187
32774268	5.23645
32774272	4.21675
32774276	4.39901
32774371	4.43596
32774439	3.57143
32774580	5.34975
32774712	5.30788
32775088	5.26847
32775122	4.88916
32775261	5.16749
32775362	4.867
32775516	4.87685
32775676	4.76108
32775787	4.74384
32775898	4.75123
32776257	4.98768
32776299	4.77586
32776327	4.78325
32776461	4.77833
32776623	4.87192
32776846	4.73892
32776944	4.72167
32777173	5.10099
32777374	4.75369
32777685	5.05172
32777705	4.85961
32777839	5.52463
32777871	4.7734
32777937	4.73892
32778061	5.1133
32778208	4.92611
32778209	5.15271
32778222	4.96305
32778333	4.88177
32778441	5.13054
32778748	4.47537
32778937	4.3202
32779052	5.04926
32779206	4.37685
32779257	4.28079
32779753	4.51478
32779929	4.95813
32779949	4.80542
32779978	4.74384
32780267	4.46305
32780425	4.78571
32780474	5.30049
32780702	4.53695
32780759	5.5936
32781020	4.9532
32781036	4.74631
32781218	5.81527
32781269	6.22906
32781784	6.19951
32781786	4.87192
32781788	5.31773
32781850	4.867
32781945	4.89655
32781960	4.69951
32782053	5.10837
32782252	3.86207
32782510	3.9064
32782622	4.14778
32783221	3.80296
32783267	4.76355
32783542	4.34975
32783642	4.36946
32783869	4.41133
32784288	4.4803
32784465	4.31281
32784826	4.44335
32785108	4.26601
32785110	4.59113
32785372	4.56404
32785422	5.60099
32785502	4.70443
32785689	4.66502
32785807	4.64532
32785983	5.00246
32786015	4.62808
32786411	4.633
32786599	5.19704
32786931	5.53941
32787369	5.49261
32787396	5.04433
32787436	5.51724
32787475	6.87685
32788999	6.08374
32789294	6.41379
32789614	5.44335
32789615	5.42857
32789732	5.44581
32789757	6.44828
32789932	5.39163
32790254	5.50493
32790594	5.98276
32791287	5.50493
32791535	5.99507
32792055	5.76108
32792573	5.76108
32793464	6.42611
32794090	6.15271
32794317	6.55665
32794435	4.85714
32794868	4.84729
32795196	4.87192
32795477	5.77094
32795731	5.87192
32797148	5.78079
32797370	6.67488
32797584	5.66995
32797594	5.66995
32797885	7.3399
32798193	6.71921
32798339	6.58374
32798536	7.42118
32798600	7.05665
32798771	7.60837
32799222	7.44581
32799716	6.51724
32799728	8.08128
32801604	6.39901
32801849	6.52709
32802217	5.73892
32803055	5.66995
32803579	6.02463
32803865	5.80296
32803920	6.02709
32803939	5.86946
32804125	5.61823
32804354	5.92857
32804373	7.14532
32804382	6.25862
32804897	6.25862
32805032	8.77094
32805192	7.27094
32805238	7.27094
32805314	7.27833
32805546	9.03448
32805885	7.16749
32805886	7.62315
32805890	7.10099
32805912	9.32512
32806020	8.43103
32806076	9.26601
32806140	8.90148
32806144	8.83498
32806155	8.81773
32806526	8.84975
32806648	9.13054
32806831	8.80542
32807328	8.38916
32807367	8.38424
32807377	8.3867
32807487	8.38424
32807506	8.38916
32807679	8.54433
32807942	9.26108
32807967	6.26847
32808261	6.25123
32808480	6.55172
32808562	6.0936
32808875	6.09852
32809079	6.59852
32809294	5.66502
32809530	5.52463
32809936	5.42857
32810830	5.91379
32810844	5.3202
32810916	5.5665
32811023	6.35468
32811050	5.43842
32812020	5.70936
32812256	7.43842
32812331	7.97044
32812645	7.30542
32812730	7.32759
32812961	7.2931
32812976	7.2931
32812980	7.31527
32813277	7.74138
32813518	5.80296
32813557	5.82512
32813571	6.24631
32814118	5.80542
32814167	5.80049
32814364	5.80049
32814431	5.80049
32814672	5.95567
32814857	5.95813
32814897	6.94089
32815063	5.9532
32815451	8.67488
32815531	9.92857
32815594	9.92365
32815626	7.47537
32815628	7.16502
32815630	6.99261
32815632	6.82759
32815634	6.52709
32815636	7.46059
32815744	6.34975
32815804	5.10099
32815922	5.13547
32816181	5.9532
32817437	3.8399
32817458	3.94581
32817580	3.58621
32817612	3.45813
32817767	4.5665
32817832	4.14532
32817897	4.12562
32818059	4.50493
32818609	4.16256
32819193	4.45813
32819436	3.45813
32819446	4.26108
32819533	3.47291
32820029	3.47291
32820231	3.50246
32821500	3.59606
32821591	2.43103
32822334	2.93103
32822344	2.95813
32823240	8.43596
32823872	7.39901
32824685	7.20443
32825154	7.0665
32825285	7.78325
32825414	6.38177
32825709	6.38177
32826023	6.38177
32826697	6.39655
32827093	6.56897
32827129	6.50246
32827136	6.0936
32827617	6.18966
32827705	5.9064
32828788	5.85714
32828836	5.85714
32828974	6.37192
32830252	6.21429
32830535	9.16995
32831978	9.28325
32832735	10.0271
32833468	9.96305
32833613	9.91133
32833720	9.91133
32833791	9.91133
32834010	9.91133
32834094	9.91133
32834413	9.91133
32834604	9.91133
32834637	9.91133
32835997	9.91133
32836021	9.91133
32836216	9.92611
32836538	10.3695
32837920	11.6207
32837931	11.2759
32837935	11.1847
32837940	10.2562
32837943	11.7167
32837947	10.5074
32837950	10.3793
32837962	10.4236
32838003	11.0616
32838012	8.51478
32838013	8.20443
32838028	9.02463
32838167	9.66749
32838325	8.80049
32838539	8.78079
32838714	8.80542
32838717	8.76108
32839021	8.76108
32839037	8.76108
32839353	8.76108
32839386	8.76108
32839782	8.76108
32840305	8.76108
32840355	8.76108
32840489	8.76108
32840908	8.84483
32840989	8.5468
32841104	8.38424
32841174	8.5197
32841456	7.84236
32841848	7.96552
32842012	8.29064
32842240	7.9064
32842259	7.9064
32842273	7.99507
32842493	7.92857
32843105	7.93103
32843346	7.94335
32843503	8.5197
32843729	8.08621
32844003	8.08374
32844057	8.08374
32844180	8.82266
32844271	8.17241
32844422	7.37685
32844600	7.37685
32844645	7.37685
32844673	7.8399
32844811	5.83744
32844902	5.83005
32845075	6.18966
32845449	5.96552
32845666	6.31281
32845724	6.23892
32846501	5.90148
32846517	6.27833
32847204	5.90148
32847521	6.28571
32847870	6.18966
32848174	5.80542
32848289	5.84729
32848629	7.38916
32848699	6.97044
32848722	6.97044
32848800	7.02217
32848923	6.9532
32849154	8.52463
32849400	7.74138
32849402	5.21675
32849444	5.10345
32849586	4.61823
32849599	4.12315
32849736	4.27586
32849771	4.75123
32849990	4.47783
32849992	3.74877
32849994	3.64039
32849996	3.72167
32849998	4.43596
32850002	4.23892
32850037	2.94581
32850081	4.15025
32850133	4.25616
32850561	4.14286
32851120	3.69704
32851479	5.08374
32851693	5.15517
32852185	4.55665
32852510	4.68966
32852562	5.05911
32853332	3.93103
32853446	3.93103
32854495	3.93103
32854602	3.93103
32854755	3.93103
32854876	3.93103
32854997	3.99507
32855648	4.78818
32856375	4.17734
32857063	4.45567
32857121	3.83251
32857316	3.52217
32857384	3.96059
32858205	3.10099
32859217	3.08128
32859307	4.2734
32859517	3.98276
32859648	3.91872
32860096	3.82759
32860145	3.82759
32860160	3.82759
32860249	3.88916
32860435	4.29557
32860461	3.84483
32860749	3.94581
32861276	3.75369
32861367	3.75369
32861495	3.75369
32861538	3.96059
32861698	4.0936
32861880	3.91626
32861987	3.94089
32862712	4.54187
32862976	4.01232
32863113	4.01232
32863200	4.25616
32863930	4.51478
32864016	3.93596
32864065	4.08621
32864462	3.81773
32864698	3.81034
32865263	3.92118
32865391	3.18719
32865435	3.24631
32866012	3.37685
32866771	4.133
32867067	3.52217
32867322	3.52217
32867516	3.52217
32867649	3.52217
32867954	2.99754
32868883	2.97291
32869074	3.25862
32869297	3.23153
32869558	3.27094
32869680	2.47537
32869710	2.40394
32870418	2.75616
32870890	2.25616
32871168	2.68227
32871320	2.60099
32871387	1.68227
32871526	1.5197
32871664	1.6601
32871684	1.64778
32871759	1.27586
32871855	2.47537
32872412	2.34729
32872476	2.21921
32872844	2.44335
32872860	3.12315
32872905	3.10591
32873025	3.06897
32873623	3.37931
32874497	2.79557
32875614	2.47537
32875794	2.47537
32875920	3.40394
32876184	3.4064
32876186	3.00739
32876267	3.28571
32876271	2.97291
32876434	3.2266
32876482	2.89409
32876505	3.0468
32876781	2.98522
32876866	3.81034
32877228	3.41872
32877243	3.26601
32877283	3.26601
32877676	3.26601
32877752	3.26601
32878640	3.11084
32878977	3.68719
32879154	3.42365
32879372	2.93103
32880549	2.51724
32880707	2.83498
32880994	2.67241
32882890	2.92611
32883172	2.67488
32883224	3.59113
32883474	3.51724
32883501	7.14532
32892123	6.68966
32892226	6.28571
32892288	6.36207
32892364	6.52217
32892433	9.70443
32892652	9.69212
32892774	9.51724
32893895	8.37931
32893902	8.34975
32894174	8.34975
32894516	8.35468
32894570	8.89409
32895036	8.88916
32895056	8.88916
32895390	8.88916
32896277	8.88916
32896332	8.91626
32896629	9.17488
32896630	8.15271
32896659	9.8867
32896809	7.5468
32902295	7.62808
32902341	6
32902584	5.83251
32902657	5.80049
32903243	5.80049
32903336	5.80049
32903465	6.92857
32903551	5.27586
32903568	6.58621
32903590	6.133
32903684	6.09852
32903813	8.31527
32903845	8.40394
32903877	8.02463
32904271	8.0197
32904278	8.27833
32904562	8.93596
32904563	7.10099
32905101	4.58128
32905206	4.867
32905549	5.28079
32905673	5
32905937	4.99507
32906385	5.5936
32906664	5.83498
32907256	5.64532
32907265	5.64532
32907266	5.70197
32907290	6.07635
32907329	5.28571
32907333	3.52463
32907350	3.13793
32907355	2.81773
32907360	2.96798
32907363	2.7734
32907368	2.87192
32907372	3.34483
32907407	2.47044
32907523	2.82512
32907847	2.24384
32907910	2.51232
32908000	2.65764
32908266	3.0665
32908473	2.60591
32908607	4.05665
32908657	3.19212
32911794	3.69951
32912442	3.48522
32914449	4.55419
32915185	3.16502
32915782	2.88424
32916930	2.91133
32917542	4.06897
32917829	3.63793
32918243	5.07389
32918487	4.30788
32918490	4.43103
32919377	5.58128
32919791	4.77094
32919863	4.51232
32920619	5.54926
32920645	7.48276
32921097	6.4803
32921787	6.65271
32921834	7.72414
32922805	6.92611
32923704	6.71921
32923890	9.1133
32924694	7.27833
32924700	7.27833
32924703	7.31281
32925921	8.02956
32926516	8.0468
32926519	4.35961
32926522	3.99015
32926624	5.37685
32926709	4.43842
32927067	4.71675
32927287	4.0468
32927656	4.53941
32928109	4.99261
32928615	4.49015
32929217	4.71429
32930216	4.2266
32930332	5.2069
32930446	4.97044
32930678	4.96059
32930944	4.47783
32932894	6.12562
32932903	4.25369
32932975	4.71675
32934714	4.50985
32935336	3.89163
32935437	5.75862
32935441	5.04926
32935589	4.23153
32935754	4.05911
32935911	4.21182
32936225	7.0468
32936268	6.45074
32936672	9.22906
32936958	8.04926
32936960	8.04926
32936961	8.04926
32936963	8.04926
32936998	9.14286
32937193	8.51724
32937201	5.03695
32937203	4.55911
32937381	3.33251
32937402	3.78325
32938748	3.48522
32939052	3.04926
32939230	7.58621
32939256	6.28325
32939404	7.35714
32939555	6.50246
32939881	6.41626
32940006	6.30049
32940589	6.71675
32941042	6.94581
32941187	7.41626
32941640	6.73153
32941641	6.54433
32941642	6.52463
32942108	8.95813
32942212	7.04187
32942365	6.86946
32942571	7.48522
32942582	7.33251
32942684	6.94581
32942716	7.92611
32943005	7.43103
32943194	7.15025
32943600	8.62069
32943652	6.93103
32944220	6.89655
32944236	6.54926
32944570	7.42857
32945313	7.49261
32946179	7.37931
32946207	8.65517
32946863	8.0468
32946865	5.55172
32946867	6.38916
32947298	7.50739
32947314	7.2266
32947369	6.94581
32947397	6.01478
32948510	5.94089
32948512	6.41872
32948516	6.81034
32948938	5.04187
32949024	5.94335
32949098	4.97044
32949318	5.1798
32951388	5.02709
32951638	5.44581
32951747	4.52956
32951748	4.34729
32951902	4.38916
32952137	7.47537
32952292	5.42857
32952476	5.39901
32952599	5.28571
32952703	5.33251
32952857	5.36207
32952943	5.60591
32953342	5.49015
32953396	4.48522
32953687	5.11084
32953701	7.8867
32954183	6.38916
32954457	6.91872
32954474	6.67734
32954592	6.74384
32954686	14.5567
32954726	12.6158
32955148	12.8941
32955505	13.2291
32956232	12.4532
32956478	12.4039
32956485	12.4039
32956498	12.4039
32956808	12.4532
32956949	12.3547
32957108	12.7315
32957157	12.5197
32957270	12.5148
32957820	10.9138
32957894	10.5887
32958178	15.4631
32958264	12.3719
32958328	12.3719
32958876	12.3719
32958886	12.3719
32959291	12.3719
32959311	12.3793
32959638	12.67
32959956	12.5074
32960635	12.1995
32960815	12.2315
32960884	12.1921
32960944	12.8596
32961082	12.7512
32961112	9.74138
32961124	9.31527
32961163	9.2931
32961359	9.367
32961373	9.99261
32961685	9.80788
32961695	9.72167
32961719	10.2118
32962027	9.91872
32962030	9.91872
32962032	8.00246
32962314	8.72906
32962445	8.78325
32962661	7.75369
32962697	5.42611
32962701	5.3399
32962703	5.19951
32962706	5.3202
32963672	5.02956
32963712	5.19458
32963756	5.07635
32963796	5.68966
32964074	5.12808
32964118	5.47537
32964570	4.15271
32964641	3.96798
32964663	4.3202
32964687	5.11576
32965445	3.69951
32965468	3.21182
32965570	4.19458
32965641	3.30049
32965692	3.367
32965693	3.29064
32965796	3.69458
32965868	3.34483
32965898	2.21921
32965942	2.10345
32966099	2.1601
32966310	2.89409
32966349	2.35961
32966394	6.45074
32966545	5.92611
32966843	5.51232
32966971	5.99261
32967142	6.64286
32967733	5.8399
32968455	5.82512
32968726	5.75616
32968744	8.43842
32968784	7.79064
32968989	7.77586
32969163	7.77586
32969235	7.77586
32969569	7.77586
32969855	7.77586
32970122	7.77586
32970161	7.77586
32970167	7.77586
32970441	7.84236
32970773	7.93596
32972069	7.96798
32973264	10.1355
32973334	7.24384
32973842	7.37438
32974139	6.78325
32974481	6.63793
32974894	7.1601
32975066	7.36946
32975763	7.9335
32975772	6.26601
32981646	7.63054
32982295	8.06897
32982545	7.11084
32982595	6.87438
32982680	7.00246
32982748	7.87192
32983587	6.12808
32983956	6.0468
32984251	6.0468
32984671	7.46059
32984764	20.5099
32985750	19.1232
32985753	19.2217
32985909	19.2217
32985911	19.1379
32985913	19.1379
32985921	19.1379
32985944	19.1379
32985945	19.1379
32985955	19.202
32985956	18.8818
32985959	18.8818
32985965	19.9877
32985967	17.9507
32985972	17.9507
32985975	17.9507
32985980	19.3793
32985985	19.2488
32985987	19.5025
32986275	19.633
32986278	16.8128
32986283	17.0123
32986298	16.8793
32986299	16.8793
32986307	16.8793
32986328	18.2389
32986348	7.11823
32986442	8.05665
32987149	5.04433
32987205	7.26601
32987360	3.98276
32987484	4.27833
32988066	4.48522
32988169	3.88177
32988176	7.25369
32988471	5.83498
32988742	5.46059
32989099	5.46059
32989761	9.48768
32990304	8.35222
32990376	8.36453
32990452	8.25616
32990556	8.25616
32990936	8.59606
32990938	8.56404
32991053	9.22167
32991256	9.1798
32991280	9.49015
32991403	10.6921
32991756	10.3374
32991769	10.2956
32992263	10.2611
32992502	10.2537
32992574	10.2118
32992902	10.5985
32993009	10.1773
32993342	10.1773
32993462	10.1773
32993613	13.2857
32993818	14.8793
32993830	11.0099
32993833	10.8842
32993834	11.4606
32993838	11.3941
32993842	13.1379
32993952	13.9039
32994006	14.101
32994019	10.9606
32994338	10.8571
32994571	10.9335
32994661	11.4483
32994784	8.97783
32994795	8.93842
32994827	9.21921
32995115	7.85961
32995149	7.68473
32995336	7.68473
32995484	7.87685
32995518	7.73153
32995728	7.81527
32995761	9.81034
32995775	6.26601
32995925	6.44335
32996068	6.57389
32996174	6.42857
32996572	6.38916
32996607	8.17488
32996650	6.73399
32996890	7.52709
32997006	7.13054
32997095	7.19212
32997604	7.13054
32997881	7.90394
32997957	6.91872
32998100	6.92611
32998154	7.68227
32998417	5.29064
32998507	5.39409
32998739	6.52217
32998925	8.14532
32998990	7.83005
32999029	7.88424
32999692	7.7734
32999817	7.73399
33000199	7.73399
33001043	7.73399
33001109	7.77586
33001210	7.86207
33001331	7.77586
33001451	7.73399
33001529	7.8202
33001551	7.77094
33001680	7.86207
33001715	8.30296
33001771	14.4433
33002310	12.1995
33002379	12.1995
33002383	12.1059
33002411	12.1133
33002557	12.0985
33002641	12.2857
33002689	12.3325
33003026	13.266
33003142	12.4877
33003203	12.4877
33003394	12.6305
33003555	13.0197
33003576	12.0542
33003611	16.0123
33004335	12.7389
33004409	12.7463
33004500	13.3276
33004504	13.0911
33004598	13.0985
33004837	13.0911
33004979	13.0911
33004986	15.1059
33005057	13.266
33005397	13.266
33005434	13.266
33006006	13.266
33006145	13.266
33006708	13.266
33007003	13.266
33007376	13.266
33007382	13.4532
33007389	12.835
33007873	12.835
33007911	12.835
33007916	14.8424
33007977	10.3966
33008125	10.3966
33008169	10.3966
33008177	12.8473
33008268	6.88916
33008280	6.88916
33009156	7.02217
33009407	7.33251
33009419	7.25123
33009422	5.17488
33009651	5.33005
33009818	5.25862
33009901	5.80296
33010098	4.3867
33010188	4.42118
33010317	4.89655
33010920	5.11576
33010953	4.54187
33011163	6.13793
33011379	6.11576
33011667	6.11084
33011843	4.94089
33012081	4.94089
33012194	6.65764
33012358	6.1133
33012435	6.05911
33012456	6.07635
33012477	6.05419
33012566	5.94335
33012571	5.19951
33012803	6.73399
33012919	3.58867
33015302	4.46798
33015504	4.2266
33016239	4.15764
33016956	4.46059
33017198	4.37685
33017425	5.49261
33017921	3.69458
33018246	5.71675
33018647	5.87931
33018775	5.39655
33018802	5.08374
33019100	7.16749
33019442	6.49507
33020297	6.4803
33020874	6.71429
33021005	6.57389
33021603	6.62069
33022006	6.57389
33022229	6.57389
33022502	6.58128
33022545	8.31773
33022678	3.86453
33022694	3.86453
33022712	3.86453
33022748	4.77586
33022846	3.48522
33023063	4.7266
33023352	3.85468
33023688	3.96798
33024831	3.85468
33024975	5.51478
33025273	4.36207
33026358	4.04433
33026677	4.29557
33027024	4.24138
33027515	4.05172
33027715	5.61084
33027940	3.47291
33027993	3.49015
33028017	6.0468
33028064	4.63054
33028067	4.63054
33028333	6.30542
33028742	6.21675
33029449	5.44581
33029450	5.46305
33029690	5.85222
33030215	6.19458
33030556	6.13547
33031201	4.97044
33031305	5.13793
33031602	6.78079
33031894	5.30049
33033572	5.07143
33034218	5.07143
33034333	7.47291
33034517	6.46552
33034760	6.46552
33034768	8.43103
33034773	7.97537
33034782	7.74384
33034783	8.04926
33035011	8.04926
33035015	7.83005
33035411	8.91133
33035582	6.34236
33036342	7.15764
33036870	5.91626
33037370	5.35714
33037422	6.66749
33037469	4.13054
33038024	3.58374
33038030	3.11823
33038031	2.6798
33038641	3.0936
33038961	4.6601
33039005	2.82512
33039179	4.2266
33040022	3.42118
33040642	3.42118
33040872	3.41626
33040888	6.7266
33040945	5.39655
33041395	5.39655
33041501	5.94335
33042331	5.41133
33042399	4.74631
33043330	7.32512
33043350	7.36946
33043475	7.03695
33043605	6.97291
33043800	6.97291
33044076	7.3202
33045656	7.30542
33045659	7.30542
33047019	7.30542
33047185	7.30542
33047432	7.58374
33048201	9.92365
33048819	7.02217
33049234	6.71921
33049251	6.44089
33049332	6.44089
33050759	6.44089
33052092	6.71182
33052924	7.70936
33052967	4.69951
33052985	5.02956
33053022	4.36946
33053384	4.06404
33054040	5.61823
33055307	3.85468
33055919	3.8867
33056077	3.58374
33056107	4.10345
33056241	3.25862
33056599	1.62562
33056705	1.72906
33057980	1.93103
33058047	3.80049
33058541	3.02463
33058626	3.23892
33058745	3.26847
33059098	3.3399
33059144	4.55911
33059213	3.2266
33060055	3.66995
33061089	4.34729
33062393	3.94828
33062611	3.78571
33063252	4.63793
33063721	3.63793
33064677	3.50739
33064869	3.5
33065223	5.367
33067838	4.17241
33067924	4.99754
33068489	4.78079
33068976	4.65025
33069736	4.31281
33069760	6.54187
33069929	5.6133
33070042	7.58621
33070331	5.04187
33070344	5.04187
33070642	5.04187
33071890	5.38916
33072061	5.89409
33072078	5.48522
33072095	3.16256
33072139	3.02956
33072232	5.23892
33072705	4.47044
33073331	3.98522
33073440	4.83251
33074009	4.31034
33074045	4.85714
33074047	3.7266
33074049	4.93842
33074051	5.63547
33074431	5.60591
33074584	5.07389
33074793	5.47537
33075027	4.98276
33075738	6.13547
33076186	5.54926
33076189	5.67734
33076198	5.46552
33076218	6.55419
33076382	5.0936
33077731	4.72167
33080056	5.94828
33080071	3.93103
33081592	4.18227
33081863	4.05911
33081888	3.12069
33081891	4.71675
33082276	3.00493
33082426	3.54187
33082435	3.03448
33082809	3.3399
33083158	3.00985
33084057	3.67488
33084124	2.39163
33084673	1.25123
33084932	2.6798
33085034	1.91626
33085717	2.79064
33085895	2.73153
33085935	2.18719
33086092	4.3867
33086584	4.14532
33086755	4.1601
33086781	3.60591
33087056	3.54433
33087731	3.49507
33087759	3.58374
33087957	3.55172
33088149	5.42611
33088700	2.40394
33088749	2.33005
33088773	2.86207
33089040	3.83498
33089233	1.78325
33089272	1.56158
33089501	2.07389
33089562	2.99507
33089748	1.64532
33089754	3.9335
33089856	3.87931
33090145	3.65271
33090200	4.18227
33090506	3.77094
33090840	3.77094
33091117	3.78079
33091476	3.88916
33091502	5.10099
33091659	2.29064
33092070	2.91626
33092180	2.71675
33092353	2.76355
33092668	4.62069
33092949	4.15517
33093048	3.9532
33093410	5.66256
33093418	5.69212
33093546	5.25123
33094172	4.79803
33094410	4.78079
33094497	4.78818
33094503	5.16749
33094516	4.55172
33094687	4.74631
33094904	3.45813
33095370	4.54187
33095885	3.8867
33095946	6.66256
33096106	5.01478
33096138	5.06158
33096869	5.39409
33096939	4.54433
33097095	8.7266
33097427	6.13054
33097713	6.2069
33097927	7.2734
33098856	7.10099
33098879	7.00985
33099653	7.00985
33099726	7.6133
33100078	6.88177
33100765	6.97291
33101462	7.25369
33101465	7.34236
33101678	7.06158
33102231	6.96798
33102581	10.3399
33103279	5.93103
33103602	5.29064
33103643	5.30049
33103774	7.25369
33104611	7.85468
33104861	6.75862
33104940	6.7734
33105059	6.80296
33105541	7.00985
33105831	6.88916
33106108	7.52217
33107001	8.10099
33107255	8.33744
33107547	8.04433
33107691	8.09606
33107692	7.77586
33107806	7.81034
33108152	8.32512
33108725	8.2734
33108826	5.50739
33108845	7.44828
33109062	6.11084
33109174	6.56404
33109982	5.84729
33110052	11.266
33110703	10.9852
33110853	10.9975
33111081	10.899
33111563	10.8941
33111670	10.9901
33112174	14.5296
33112478	13.7759
33113263	13.7759
33113583	13.7759
33113642	13.7759
33113767	13.7759
33114312	13.7759
33114314	13.7759
33114814	13.7759
33115093	13.7857
33115545	16.8892
33115547	7.42857
33115829	6.21675
33115912	7.5
33115930	6.28571
33115931	6.28571
33115935	6.69704
33116958	6.71429
33117304	7.19458
33117368	4.46798
33117369	4.51232
33117456	4.70443
33118236	4.49261
33118322	4.3399
33118981	4.68966
33119244	5.69458
33119257	3.97044
33119733	4.02217
33119793	4.02463
33120155	4.17488
33120179	4.18473
33120196	4.09113
33120197	4.07882
33120199	3.74384
33120291	4.0936
33120694	3.92118
33121283	3.84236
33121473	4.41379
33121495	4.43103
33121755	4.19704
33121756	5.09852
33121890	5.07143
33121985	4.73399
33122355	5.51232
33122640	4.67488
33122731	4.79803
33122732	4.76847
33122788	4.7931
33122855	4.82759
33123293	4.75369
33123482	4.68719
33123490	4.67241
33123565	5.10345
33124352	5.19458
33124654	5.4064
33124768	5.14039
33124910	5.00985
33125238	5.15025
33125541	5.25862
33125644	3.87192
33125762	3.97291
33126027	4.2931
33126511	4.02463
33126845	3.77586
33127227	3.89901
33127608	4.00739
33127686	4.23399
33127785	4.19458
33127817	4.02217
33129060	4.12069
33129314	4.37438
33129683	3.78571
33129699	4.33005
33129710	3.85222
33129718	3.35222
33129781	3.36946
33129788	3.87685
33130217	2.84975
33130957	4.27094
33130958	3.84483
33131194	4.55665
33131263	4.74631
33131483	4.16749
33133140	4.07635
33133277	4.9335
33133480	5.57143
33133576	5.40394
33134160	5.18473
33134167	6.12808
33134180	5.52463
33134851	5.35714
33135279	3.88177
33135381	4.96305
33135396	4.12562
33135407	4.59606
33135462	4.13793
33135495	4.13793
33135737	3.8867
33136122	5.71182
33136346	3.32266
33136440	3.56158
33136480	3.367
33136503	3.33005
33136669	3.18719
33136676	3.44828
33136780	3.52463
33136835	6.54926
33137935	4.60345
33137992	4.54433
33137994	6.29803
33137996	6.3202
33138000	5.9803
33138004	5.9803
33138006	5.9803
33138020	6.99015
33139002	5.85468
33139031	5.94581
33139273	4.98768
33139306	4.34483
33139582	7.22906
33139616	3.93103
33139618	3.70936
33139697	4.01478
33139851	3.72414
33140128	4.44828
33143750	3.9532
33144088	3.77586
33144235	5.59852
33144287	3.9335
33144439	3.11084
33144539	3.20936
33145014	3.71921
33145028	5.92118
33146389	4.49754
33146391	4.44828
33146392	4.37931
33146393	4.06897
33147255	4.03202
33147326	3.89409
33147519	3.92611
33148940	4.33005
33149198	3.87438
33149491	2.15025
33149774	2.23399
33150164	3.54433
33150886	2.42611
33151438	2.28571
33151442	3.52709
33151675	3.05172
33151973	3.44828
33151985	3.47783
33152080	2.7931
33152588	2.7931
33152676	4.133
33153011	3.58128
33153595	2.98522
33154007	4.00985
33154211	3.75616
33154389	3.53695
33154461	3.32759
33154721	3.44581
33154772	3.29064
33154773	3.29064
33154916	3.29064
33154937	3.41133
33154997	5.59852
33155000	2.55911
33155294	2.50246
33155429	3.43596
33156505	2.89409
33156577	2.79803
33156581	2.79803
33156891	2.79803
33157052	4.84236
33157130	4.49754
33157542	4.4803
33157543	4.73153
33157568	4.3399
33157570	4.26355
33157571	4.28571
33157715	5.49507
33157795	3.5665
33158041	4.5
33158189	4.16749
33158826	3.81281
33158937	3.633
33159733	4.08128
33159819	3.74631
33160030	3.73892
33160304	3.73892
33160423	3.99261
33161415	5.79064
33161578	2.68719
33162639	2.77586
33163481	3.0468
33164025	2.55665
33164151	2.57882
33164914	3.8867
33164916	2.03202
33165029	2.03202
33165044	2.43103
33165354	2.53695
33165485	2.17734
33165657	2.25616
33166251	2.31527
33166581	1.71182
33166611	1.64039
33166898	2.84483
33167767	1.95813
33167917	2.29064
33167999	5.72167
33168315	8.12562
33168362	9.75862
33168423	9.31527
33168468	10.3621
33168525	10.702
33168579	12.9828
33168635	12.4163
33168651	11.9138
33168652	12.1823
33168669	11.5
33168679	10.3498
33168693	9.80049
33168727	9.35468
33168731	8.82512
33168748	8.91872
33168861	8.24877
33168918	6.45074
33168957	6.06897
33169062	4.28079
33169544	4.17734
33169575	3.32759
33169675	4.21182
33169924	3.7266
33171566	3.74877
33172156	2.9335
33172574	4.29803
33173668	2.78325
33173941	2.63054
33174398	3.59852
33174573	1.53202
33174640	1.85222
33175432	1.52956
33175474	3.97291
33175653	3.51232
33175724	3.44581
33176981	4.31281
33177431	4.08621
33178641	4.50739
33179411	4.34483
33179495	3.85222
33179547	3.37931
33179727	3.367
33180103	3.55911
33180330	5.97537
33180498	6.04433
33180523	6.08621
33181048	5.50985
33181049	5.50985
33181194	5.64286
33181438	5.50985
33182002	5.50985
33182037	5.96798
33182665	5.50985
33182760	5.50985
33183603	5.53941
33183743	6.19951
33183747	3.49015
33183837	3.5197
33184015	3.49015
33184418	4.04926
33184928	3.39655
33185502	3.41626
33185567	6.15517
33185644	3.31773
33185645	3.80788
33185896	3.93842
33185897	3.19951
33185909	4.15025
33185962	4.18966
33185980	4.07635
33185985	4.43842
33186053	10.3399
33186057	7.66502
33186085	7.70197
33186120	7.99507
33186209	8.60099
33186246	9.66256
33186346	8.5468
33186371	8.45567
33186375	8.58621
33186384	8.72167
33186407	8.59113
33186425	8.25369
33186546	8.53695
33186559	7.90394
33186561	6.84483
33186586	5.7069
33186588	6.7069
33186613	2.14532
33186692	3.07143
33186749	2.92365
33186781	3.57635
33186794	4.10345
33186797	5.42118
33186825	6.4064
33186842	6.03941
33186846	6.21921
33186866	6.44828
33186881	5.81527
33186883	7.78571
33186887	6.80049
33186889	6.80049
33186893	11.303
33186908	8.81773
33186939	8.75123
33186948	8.35714
33186952	8.72167
33186966	8.82512
33186985	8
33186990	8.22167
33186991	8.09852
33186994	8.28079
33187002	8.12069
33187039	9.55419
33187049	7.49015
33187050	7.66995
33187067	8.74138
33187077	7.40394
33187089	8.0936
33187102	7.58867
33187108	7.39901
33187109	7.87438
33187136	6.9532
33187141	7.0197
33187174	7.0197
33187175	6.42365
33187193	8.52709
33187215	6.43103
33187217	7.81527
33187291	7.28325
33187293	8.69458
33187355	8.33005
33187361	8.33005
33187374	8.33005
33187381	8.45074
33187383	8.81281
33187384	7.11576
33187387	7.8202
33187404	9.63054
33187488	6.85468
33187520	6.92857
33187600	7.28818
33187606	10.569
33187649	10.0172
33187652	9.68719
33187676	9.75369
33187698	10.601
33187718	10.5345
33187719	10.2685
33187737	10.2685
33187745	10.4975
33189291	11.0862
33190173	7.05911
33190640	6.86453
33190668	6.09852
33190709	3.48522
33191031	3.77094
33191487	4.77094
33191797	3.26847
33191919	4.47044
33192362	3.48522
33194695	2.94828
33194763	2.8399
33194946	2.82266
33195437	2.82266
33195491	2.82266
33195629	2.83005
33195830	2.82266
33196185	3.44828
33196250	1.95813
33196551	6.08374
33197340	5.15025
33197344	6.12808
33197625	5.68473
33197635	5.56404
33197637	5.98276
33197664	8.93842
33198509	7.43596
33198762	7.69951
33198943	7.67241
33199331	5.5468
33200314	5.71429
33200376	5.68473
33202033	5.68473
33202078	5.93103
33202474	5.81773
33203139	6.31034
33214217	6.04433
33219348	6.69212
33243502	5.39901
33243586	4.41133
33243603	5.25862
33243946	6.35468
33252048	3.54926
33265320	3.14286
33265330	2.98276
33265402	2.64039
33265525	2.64039
33266043	3.38916
33266091	3.1133
33266329	3.10099
33266379	3.71182
33266718	2.51232
33267352	3.07882
33268869	2.30296
33269078	2.18966
33269209	3.52217
33269404	2.82512
33269597	2.79557
33269639	3.49015
33269653	3.85961
33270355	3.54926
33271793	3.60837
33271852	3.9803
33271950	3.65025
33272030	2.37931
33272108	2.26847
33272276	2.28571
33272868	2.73645
33273598	2.44581
33273604	1.17241
33273784	1.58621
33274004	1.46059
33274070	1.11576
33274363	3.67734
33274984	2.63793
33274987	2.43842
33274989	2.87438
33275595	2.43842
33275746	2.71182
33275767	3.40148
33275844	2.53202
33276836	3.00985
33276858	2.00246
33277076	1.51724
33277123	1.28818
33277296	1.25369
33277988	1.37438
33278925	2.14286
33280146	1.95074
33280489	3.16502
33280714	2.4532
33280791	3.23153
33280931	3.32266
33281365	3.15271
33281371	2.56158
33281877	2.74138
33282187	3.93842
33282611	2.57882
33282713	2.4803
33283479	2.84236
33283486	2.3202
33283718	2.39163
33283730	3.3867
33283896	2.9335
33283920	2.62315
33284072	2.36207
33284474	3.24631
33285363	2.67241
33285564	2.76847
33287518	2.74877
33287718	2.36453
33287852	3.61823
33287951	2.133
33288064	2.12808
33288532	2.46552
33288552	1.94335
33288707	1.93842
33288783	2.95813
33289165	3.53448
33289588	7.17734
33291617	7.4532
33292128	8.80049
33292207	8.37438
33292208	8.26847
33292228	8.26847
33292231	8.26847
33292233	8.26847
33292242	8.26847
33292259	8.26847
33292887	9.30296
33292951	7.4803
33293185	4.08621
33293508	3.81281
33293849	3.80049
33294305	3.17488
33294635	3.08621
33294695	3.23153
33295218	3.34975
33296305	3.78079
33296584	2.83498
33297277	4.20936
33297638	4.11576
33298492	4.54926
33298797	4.49015
33299064	3.69458
33299065	3.73892
33300870	4.24877
33300974	4.03941
33300977	4.28325
33300989	3.65764
33301057	3.52463
33301058	3.68966
33301164	4.01478
33301165	4.05911
33301172	2.06897
33301476	2.84236
33302001	2.96798
33302040	2.36453
33302795	2.91379
33302804	2.43103
33302842	2.15517
33302844	2.9532
33303375	3.7266
33305675	2.83251
33305902	2.72906
33306759	2.86207
33306954	2.64286
33308499	2.6601
33308581	3.34236
33308816	1.37192
33308863	1.53448
33309625	2.74877
33309647	1.76601
33309652	1.77833
33310108	2.27094
33310303	2.92365
33311969	2.367
33312641	2.15271
33312864	2.44581
33313231	2.633
33314287	2.51232
33323622	3.28079
33323627	2.58621
33323635	2.36207
33323730	2.99754
33323796	2.08867
33375286	1.35714
33375289	1.33498
33375565	6.01478
33375712	4.37438
33375826	4.133
33375828	4.01478
33375833	4.10591
33375854	5.15764
33375868	6.08374
33376386	5.66502
33376388	5.77833
33376512	6.367
33376538	8.18227
33376904	7.5936
33376905	7.4803
33376906	8.69212
33376970	10.0714
33377239	9.99507
33377261	9.96552
33377277	8.67734
33377278	9.26355
33377284	11.6552
33377365	11.931
33377476	10.936
33377480	10.936
33377483	11.0025
33377515	10.6847
33377555	10.8842
33377556	10.8177
33377557	10.8177
33377561	10.8177
33377562	10.8177
33377642	15.0148
33377723	9.65271
33377730	9.00739
33377733	9.00739
33377745	9.00739
33377765	9.25862
33377768	10.532
33377777	10.4113
33377782	10.7414
33377791	10.3966
33377830	10.6034
33377849	10.2438
33377860	8.35468
33377867	12.9877
33377869	11.7709
33377878	12.6379
33377888	11.6108
33377897	11.6108
33377908	13.4581
33377910	13.2931
33377916	13.2118
33377917	13.7956
33377922	13.9901
33377930	15.697
33377982	15.2759
33377998	15.0591
33377999	15.0591
33378003	15.335
33378043	16.0739
33378113	14.0099
33378154	13.8202
33378169	15.6946
33378170	12.6897
33378179	13.3251
33378180	12.67
33378183	12.4951
33378192	12.436
33378201	12.3719
33378215	17.33
33378223	5.61084
33378248	8.04926
33378272	7.04926
33378283	7.0468
33378300	6.94581
33378344	7.38424
33378359	6.62315
33378499	4.48768
33378500	6.24138
33378520	6.02463
33378523	7.98768
33378531	7.42118
33378549	7.09852
33378553	7.54926
33378641	7.73399
33378720	7.28079
33378898	7.31281
33378946	5.23892
33379232	6.53202
33379400	6.38424
33379412	5.19951
33379477	4.78818
33379478	4.25123
33379481	4.44828
33379496	5.10345
33380160	4.61084
33380184	3.50246
33380285	3.36453
33380287	3.09606
33380448	2.96059
33380998	2.59113
33381169	2.81527
33381652	2.33498
33383961	2.19458
33384065	1.68966
33384725	1.99507
33385687	1.96552
33385943	1.25862
33386418	3.16256
33386451	1.96059
33386455	2.02956
33386696	4.32759
33387891	2.98768
33388403	2.71182
33388405	2.26355
33388484	2.23645
33388703	3.18227
33389764	2.00246
33390183	2.00985
33390627	2.00246
33390631	2.45813
33391856	2.84975
33392924	1.77586
33393030	2.37438
33393193	2.63793
33393364	2.93103
33393898	1.46305
33394420	1.55419
33395309	2.76601
33395618	1.37685
33397116	2.39655
33397188	1.99754
33397921	2.21429
33398605	4.50739
33399120	4.76847
33399330	5.54433
33399500	5.09606
33399505	4.89163
33399994	5.12562
33400102	5.24138
33400770	4.71921
33401071	4.71921
33401184	4.71921
33402322	4.71921
33403411	4.71921
33403661	4.71921
33403706	5.03695
33404119	4.86207
33404128	3.28325
33404216	3.36946
33404289	3.15764
33404747	4.03695
33404775	1.15764
33404890	1.31281
33405662	0.8867
33406799	1.92365
33407128	1.51232
33408024	1.74384
33408662	1.71429
33409186	3.71921
33410014	3.19458
33410054	3.49754
33410545	3.30296
33410986	3.71921
33410998	3.5197
33411018	2.17734
33411022	4.91626
33411105	4.76847
33411243	4.61576
33411348	4.61084
33412545	4.59606
33412566	4.59606
33412656	4.90394
33413128	4.63793
33413501	4.63793
33413598	4.63793
33413660	5.26601
33413814	4.67734
33413882	4.33005
33414111	5.64286
33414581	8.25123
33414829	5.1601
33415469	5.03202
33415470	5.03202
33415529	5.63054
33415653	5.0665
33415666	5.98522
33415683	2.41872
33416481	3.48522
33416776	2.20443
33416831	1.42118
33417041	2.80049
33417198	2.62315
33417319	2.60099
33417333	2.84236
33417555	2.92857
33417791	2.88424
33417961	3.2931
33418125	2.02709
33418436	3.59852
33418592	3.15025
33419236	3.15025
33419865	3.15025
33420023	3.10837
33420457	3.10837
33420539	3.10837
33420875	3.85961
33421143	2.35961
33421416	2.31527
33421469	1.84729
33422012	1.67488
33422019	1.80296
33422750	4.52463
33423088	3.01232
33423153	3.17241
33423479	3.04926
33423830	5.86207
33424078	4.96305
33424081	5.24384
33424420	6.69458
33424678	6.28818
33424813	6.03941
33425358	5.83744
33425629	5.96305
33425956	5.83744
33426005	6.75369
33426385	7.37931
33426874	6.71182
33426878	6.51232
33426888	6.86207
33428006	5.96798
33428044	5.60345
33428448	5.46552
33428585	5.34729
33428882	3.83005
33428941	3.87931
33429220	3.65517
33429570	5.5197
33430033	5.31281
33430162	5.44089
33430191	8.78571
33430834	19.2562
33431241	18.1182
33431261	17.8399
33431268	17.3818
33431279	17.3818
33431318	17.4458
33431321	17.8251
33431328	17.7611
33431332	17.7611
33431340	17.7611
33431344	17.7611
33431349	18.6158
33431357	18.5493
33431360	18.6158
33431606	18.6158
33431607	17.8202
33431629	18.1823
33431635	13.7512
33431640	13.9729
33431643	13.7512
33431646	17.7709
33431648	13.3522
33431653	14.8153
33431687	14.6379
33431688	14.6379
33431690	15.3621
33431697	15.5542
33431831	15.5517
33431845	14.5788
33431856	13.202
33431867	13.202
33431879	13.6232
33431893	13.5271
33431925	15.9631
33431926	6.84729
33431960	6.87685
33431961	6.84236
33431966	6.73645
33431971	6.9064
33431981	7.27094
33431996	7.15025
33432002	7.15025
33432003	7.63793
33432418	8.57143
33433309	4.96798
33433359	1.46059
33433369	1.46059
33433469	4.81527
33434858	3.36207
33435209	3.04926
33435457	3.00739
33435527	3.23892
33435631	3.83005
33436588	3.65271
33436940	3.69212
33437624	3.74384
33438471	3.76601
33438724	3.45567
33439461	6.31281
33439523	12.0148
33439700	10.9212
33439706	10.8966
33439707	10.8966
33439717	10.8966
33439729	10.8966
33439736	10.8966
33439741	10.8966
33439745	11.0296
33439764	10.9631
33439775	10.9631
33439779	10.9631
33439812	14.5419
33440100	8.74877
33440105	8.19212
33440109	7.92365
33440254	7.98522
33440287	7.4064
33440578	10.8916
33441086	7.7734
33441191	6.78079
33441557	6.78079
33441608	6.78325
33441702	9.75862
33441865	7.13547
33442093	7.85961
33442342	7.13547
33442346	7.13547
33442433	7.72414
33443227	7.13547
33443869	7.57143
33443988	7.13547
33444317	7.52463
33444323	7.32759
33444395	7.91872
33444427	7.33005
33444429	6.95813
33444447	10.202
33445108	11.7586
33445295	10.0172
33445338	9.85714
33445573	10.2512
33445611	10.5739
33445637	10.133
33445658	10.8645
33445685	11.1256
33445842	11.3399
33445886	10.5222
33445910	10.0222
33445957	10.6084
33446065	7.51478
33446074	7.19458
33446227	7.37685
33446398	7.18966
33446561	8.75616
33446660	8.33498
33446665	6.84483
33446717	9.33251
33446754	7.02217
33446758	7.12562
33446845	9.33005
33446920	6.70197
33446921	5.94335
33446944	6.41872
33447019	8.46798
33447021	6.30049
33447022	6.44828
33447024	6.50985
33447047	6.57882
33447107	7.0936
33447293	6.2734
33447298	4.87438
33448264	6.13547
33448936	2.92857
33449128	2.67241
33449390	2.46798
33449824	2.46798
33450024	2.91626
33450333	2.64286
33451057	2.49754
33451141	2.36453
33451344	3.41379
33451701	2.31281
33451705	2.33005
33452571	2.37685
33452803	3.26601
33453060	2.28818
33453722	2.18227
33453735	3.27094
33454693	2.52217
33454846	2.23645
33455097	2.19458
33456099	3.21182
33456269	2.39409
33456385	2.63054
33456559	2.97783
33456956	2.46059
33457094	3.86946
33457174	3.63054
33457538	2.99261
33457890	3.7069
33458150	3.06897
33458255	2.99015
33458476	3.30296
33458582	3.13547
33458792	2.81773
33459525	4.83498
33459605	2.14039
33459826	3.97783
33460288	3.8202
33460369	4.29803
33460488	4.73645
33461011	3.98522
33462657	3.80296
33462855	4.33251
33462990	5.86207
33464331	4.5936
33464501	3.83744
33465205	4.56897
33465441	3.96552
33465593	4.26847
33465746	3.35961
33465786	4.50493
33465795	3.91133
33466347	3.60837
33466632	3.60837
33466791	3.91379
33466866	3.97291
33467094	4.66256
33467101	3.30788
33467236	3.22414
33467399	2.91872
33467671	3.81034
33468192	3.75123
33468338	5.15764
33468732	3.85222
33468733	3.48276
33468756	3.46552
33469583	4.24138
33469658	5.50246
33469921	4.82266
33470096	4.24877
33470122	4.24877
33470354	3.71182
33470398	3.47783
33470574	3.71182
33470705	3.39409
33470716	3.39409
33470735	3.39409
33471083	3.87685
33471255	3.66502
33471457	4.53448
33471770	3.74877
33472323	2.64039
33472352	3.77094
33473499	2.62808
33473542	2.62808
33473749	5.34975
33475031	3.53202
33475227	3.5197
33475570	3.4335
33475626	3.25616
33475697	2.71429
33475833	3.20197
33475905	2.9532
33475917	4.47044
33475921	5.22414
33475925	5.29064
33476318	6.31281
33476762	5.63793
33476799	5.65517
33476803	9.73399
33476824	8.57635
33476834	8.37438
33476835	7.79803
33476945	8.25862
33477550	6.19212
33477719	6.19212
33478233	6.19212
33478260	6.19212
33478836	6.19212
33479290	6.19212
33479437	6.19951
33479583	6.19212
33479810	6.19212
33479843	7.00246
33481127	6.82266
33481457	7.31527
33481609	4.05665
33481724	4.1798
33481875	2.35961
33482169	2.68473
33482403	2.12808
33482634	1.81034
33482956	3.10345
33483501	2.53448
33483661	2.04926
33484164	2.83498
33484254	2.25369
33484256	3.03448
33484260	2.64039
33484996	2.41872
33485145	2.49261
33485960	2
33486032	4.06158
33486187	3.72167
33486580	3.62808
33486584	3.78079
33487232	3.75123
33487929	3.84236
33487953	2.85468
33488202	3.52217
33488278	2.87192
33488315	2.60837
33488706	3.04433
33488733	2.62315
33489516	3.23645
33489672	3.24631
33490501	3.01724
33490641	3.2931
33491063	3.35468
33491350	2.96059
33491437	3.31281
33491672	5.31034
33491760	4.0468
33492201	4.0468
33492259	4.0468
33492289	4.0468
33493401	7.16749
33493526	5.92857
33494010	5.81281
33494150	5.81281
33494152	5.81281
33494364	5.81281
33494427	5.81281
33495132	5.81281
33495816	6.18473
33495890	5.86946
33496012	5.89655
33496124	6.66749
33496196	4.08128
33496617	4.10837
33496624	4.08128
33496691	4.75369
33496896	3.54433
33497049	3.54433
33497875	5.80049
33498883	6.03202
33499120	6.11084
33499366	6.32759
33499462	5.12315
33501907	5.2266
33510070	4.68473
33512930	3.8867
33513046	3.68473
33513100	3.59852
33513119	3.51232
33513225	3.5
33513503	3.63547
33513548	3.10345
33513632	3.16995
33513673	3.57635
33513951	3.57882
33514021	2.39901
33514071	5.60591
33514308	5.02956
33514370	5.02217
33514383	5.02217
33514399	5.02217
33514500	5.02217
33514539	5.02217
33514546	5.02217
33514572	5.02217
33514678	5.02217
33514722	6.31034
33514759	7.07882
33514778	5.03941
33514784	4.48276
33514806	4.60345
33514812	5.78079
33514832	3.99754
33514861	3.95567
33514874	3.73153
33514876	3.84236
33514885	3.93842
33514909	3.63547
33514912	3.39655
33514914	6.9532
33514920	5.92611
33514930	5.92611
33514953	6.53695
33514970	6.04187
33514996	9.57143
33515037	8.85714
33515093	8.85714
33515102	8.85714
33515118	8.89901
33515275	8.85714
33515286	8.85714
33515662	8.94089
33515820	8.85714
33515892	8.85714
33516287	8.89901
33516333	8.85714
33516484	8.85714
33516648	8.85714
33516728	8.85714
33516833	9.10099
33516855	13.5813
33516921	9.18227
33516938	9.00493
33517473	9.12808
33517553	8.96798
33517718	8.96798
33517902	8.37685
33518832	8.37685
33519075	8.37685
33519136	8.72414
33519201	8.68966
33519324	8.9532
33519350	8.90887
33519363	10.8153
33519437	13.3325
33519715	8.31527
33519717	7.52217
33519721	7.45567
33519723	7.17488
33519725	6.7069
33519727	6.05911
33519729	5.72906
33519731	5.98276
33519898	7.37192
33520304	6.72906
33520309	6.05419
33520329	6.99754
33520561	6.99507
33520562	6.86946
33520592	10.5517
33520668	8.19212
33520911	8.55172
33521506	6.47291
33521602	6.47291
33521802	6.47291
33522253	6.48768
33522589	6.4803
33522791	6.09852
33522890	5.92365
33523683	5.78079
33523719	5.78079
33523754	7.31527
33524200	4.7931
33524511	4.88916
33524699	4.8399
33524702	4.8399
33525328	5.06404
33525713	5.03695
33526208	5.03695
33527141	10.6281
33527303	6.73399
33527305	6.73399
33527351	6.73399
33527761	6.77586
33529071	6.73399
33529355	6.73399
33529390	6.90148
33529425	6.85961
33529580	6.85961
33530409	6.85961
33531065	6.85961
33531070	6.85961
33531191	7.07389
33531848	6.86453
33531935	7.21182
33532255	3.97537
33532471	2.82512
33532490	3.72167
33532789	3.0665
33532961	4.21921
33533373	3.80296
33533708	3.80296
33534235	3.80296
33534698	3.80296
33535208	4.39409
33535832	3.3202
33536238	3.45567
33537828	4.41872
33537921	4.85468
33538870	4.5936
33539348	4.4803
33539441	4.40394
33539986	4.22906
33542898	4.22906
33542977	4.3202
33544700	4.24138
33545640	7.51232
33545888	5.10099
33545989	5.09606
33546450	5.07143
33546640	5.1133
33546844	5.07143
33546898	10.5813
33546954	9.07143
33547093	9.07143
33547362	9.07143
33547497	9.07143
33547786	9.07143
33547792	9.10345
33547883	9.24384
33547914	10.6675
33548893	10.1921
33548894	9.52709
33548977	9.46059
33548985	8.25862
33549227	9.93103
33549262	8.7069
33549263	8.85961
33549302	8.66749
33549323	9.15517
33549504	9.99015
33549843	9.89901
33550079	8.11084
33550189	8.11084
33550269	8.76847
33550657	8.11084
33550658	8.11084
33551425	8.76847
33551719	8.11084
33552165	8.11084
33552598	8.11084
33552664	8.62808
33552920	9.77586
33553260	8.75616
33553373	7.97291
33553376	7.20197
33553605	7.56897
33554726	6.55665
33554858	3.06897
33555175	3.08621
33555323	3.85222
33555359	3.19212
33555368	3.33005
33555375	3.39655
33555943	3.36207
33556309	3.02217
33556319	4.99261
33556417	4.76847
33556777	4.76847
33557239	4.76847
33557243	4.76847
33557624	4.76847
33557912	4.52217
33558077	4.39901
33558086	4.39901
33558155	4.69212
33558168	5.80788
33558442	3.85222
33558582	3.5
33558923	3.57882
33559611	3.43596
33560674	4.12069
33560750	2.69951
33560948	5.72906
33561065	5.11576
33561155	5.11576
33561411	5.11576
33561465	5.77586
33561560	5.22414
33561577	5.20936
33561643	3.75369
33561813	3.80788
33562282	4.3867
33563397	4.80049
33563484	4.20197
33563492	3.633
33563633	4.18473
33563772	2.9335
33564345	3.16995
33564521	2.73892
33564594	4.2266
33564917	3.8202
33564923	4.60345
33565198	4.37192
33565236	4.78325
33565291	5.94581
33565323	6.69458
33565398	6.44335
33565885	6.36946
33565897	6.09113
33565926	5.9064
33565928	5.9064
33565932	5.97044
33565943	5.65764
33566082	7.57143
33566205	4.79557
33566409	3.01478
33566432	2.55911
33566489	6.29064
33566876	5.81773
33567831	5.33744
33567906	5.31281
33568031	5.99261
33568179	5.88916
33569030	7.28818
33569160	4.96552
33569201	4.77094
33569228	4.73892
33569243	4.73153
33569496	4.84975
33569528	4.64039
33569799	9.24877
33569821	6.46552
33570492	6.36946
33570496	6.36453
33570861	6.8202
33571148	10.6256
33571259	10.1404
33571264	10.0961
33571268	10.0961
33571269	10.0961
33571276	10.0961
33571278	10.0961
33571279	10.0961
33571282	10.0961
33571299	10.0961
33571314	10.8916
33571316	1.90148
33571329	2.09606
33571414	2.88916
33571442	0.995074
33571516	1.91872
33571858	1.74877
33572171	1.56897
33572201	3.98768
33572456	3.28079
33572819	2.89409
33573188	3.3867
33573383	3.65025
33573398	3.32266
33573506	3.6798
33574635	6.3202
33574639	3.36453
33574641	4.48522
33574682	4.46798
33574963	4.34975
33575494	4.2931
33576130	5.21921
33576753	5.11576
33576770	5.33498
33580115	5.61576
33580124	4.03202
33580205	3.91872
33580900	5.67734
33581277	5.2734
33581278	5.38424
33581282	5.09606
33581286	4.96798
33581287	6.14039
33581821	6.26847
33582725	6.03448
33582871	5.32512
33583429	5.32512
33583570	5.33005
33583725	5.86946
33585514	5.77094
33585583	9.29064
33585667	6.07389
33585673	5.26108
33585675	4.92611
33585678	4.68966
33585686	4.70197
33586585	5.19212
33586588	3.97044
33586705	1.97291
33587020	2.55172
33587187	2.35961
33587624	1.87685
33587982	2.53202
33589636	1.62069
33589762	2.57882
33590424	2.61576
33590425	1.84236
33590437	2.7734
33591238	1.9335
33591608	1.87685
33592067	1.9803
33592690	2.36453
33592755	1.91379
33593815	1.21182
33594697	1.78079
33595111	1.71921
33595121	2.47537
33595700	2.21429
33596406	2.1601
33596616	1.89655
33598014	2.48276
33599201	2.52709
33599347	1.6601
33599744	2.06158
33600030	3.17734
33600687	2.50985
33600718	7.05911
33601543	9.41133
33601600	8.56404
33601602	8.26601
33601623	8.77586
33601643	14.069
33601667	11.6823
33601674	11.8571
33601695	13.0394
33601790	12.3325
33601795	12.8719
33601866	13.8842
33601868	12.0172
33601871	12.3128
33601872	12.1946
33601882	14.3005
33601883	12.67
33601924	13.8448
33601964	13.298
33601970	13.1823
33602017	13.1773
33602018	12.5961
33602023	12.0197
33602027	11.4606
33602035	11.5813
33602056	11.6478
33602077	10.936
33602105	11.7365
33602120	12.3744
33602130	11.069
33602159	10.2266
33602216	10.4975
33602223	11.7882
33602230	10.6675
33602254	10.5025
33602255	10.0296
33602258	9.90394
33602260	8.87192
33602263	9.21675
33602264	8.39655
33602290	8.79064
33602292	8.51724
33602375	7.96305
33602413	6.5197
33602442	6.31034
33602464	6.44828
33602471	6.3867
33602496	6.70197
33602497	9.39901
33602511	4.69704
33602526	4.81281
33602530	6.44335
33602531	8.00246
33602535	7.66995
33602555	9.45074
33602559	8.46059
33602568	8.50493
33602573	8.85961
33602576	9.6133
33602581	9.14778
33602586	8.81527
33602593	8.86453
33602595	10.6059
33602611	11.266
33602618	9.63054
33602645	10.0148
33602667	10.2069
33602670	9.84975
33602676	8.66256
33602682	7.95567
33602691	8.08374
33602699	8.17488
33602702	13.4064
33602705	7.867
33602707	7.39655
33602715	8.19212
33602716	8.8399
33602729	8.37931
33602735	8.66502
33602737	8.87438
33602738	8.10591
33602749	8.92118
33602756	8.47291
33602760	7.39409
33602818	7.40394
33604793	7.55911
33606326	4.65517
33606700	4.78325
33606797	3.33005
33607213	3.44828
33607289	3.40887
33607292	3.12562
33607994	2.48522
33608300	2.67488
33608760	3.11823
33610043	2.68966
33610545	2.90887
33611417	3.83498
33611440	2.76601
33611895	3.22167
33612013	3.14039
33612291	2.61576
33612370	3.92118
33613067	3.62808
33613249	5.02956
33615171	4.96798
33615759	4.66502
33615762	5.867
33616751	5.14778
33616899	5.33005
33617601	5.31527
33618488	7.36946
33619146	5.23645
33619206	5.68473
33619671	5.87192
33620065	5.3867
33620071	5.3867
33620073	8.35468
33620080	3.75616
33620344	3.89409
33620370	4.30296
33620555	3.69458
33620815	4.17734
33622877	4.03202
33623632	2.77094
33623890	3.34975
33624587	2.80296
33625049	3.90148
33625067	3.83498
33625295	3.44335
33625945	3.61823
33626424	4.41379
33626537	3.07882
33627411	3.47783
33627551	3.57635
33628181	4.26847
33628578	3.83744
33628716	3.72906
33629027	5.98276
33630107	4.05665
33630475	4.26108
33630569	8.62562
33631453	7.10345
33632155	7.7266
33632219	7.52709
33632245	7.52709
33632634	7.52709
33632880	8.48276
33633630	8.23645
33634492	7.97783
33641993	7.97537
33642298	7.08374
33642358	6.80296
33642488	6.84729
33642522	7.43596
33643442	7.34236
33643679	4.65764
33643935	4.61084
33643936	5.367
33644251	5.47537
33644579	4.90394
33644981	4.84729
33645002	4.44089
33645135	3.05665
33645162	2.73399
33645503	2.43596
33645530	1.66256
33645819	2.44581
33645898	2.3867
33646102	2.38424
33646112	2.20936
33648324	2.90394
33648600	2.09113
33648604	2.14532
33649764	3.80296
33650474	2.24631
33650822	2.31773
33651165	2.66749
33658773	3.38916
33658864	2.36207
33658878	2.26601
33659388	2.26601
33666428	4.14039
33667152	2.4532
33667294	2.42857
33667761	4.62069
33667802	2.95074
33667889	3.12808
33668107	3.75616
33668522	4.78325
33668527	3.0468
33668943	3.35468
33669409	4.75123
33669413	2.2931
33669417	3.90148
33669445	3.33744
33669449	4.57635
33669453	4.86453
33669457	4.86946
33669465	4.55172
33669473	4.96059
33669493	5.24877
33669497	5.25862
33669501	5.49261
33669513	5.49754
33669517	4.72906
33669561	5.77833
33669569	7.26108
33669581	8.30296
33669597	7.64778
33669605	7.84483
33669609	7.90887
33669612	7.54187
33669617	7.5936
33669633	6.85714
33669653	6.59113
33669661	7.77833
33669689	6.59113
33669693	6.97537
33669697	6.15271
33669701	6.29557
33669705	6.2734
33669717	6.38424
33669842	7.12562
33669964	5.02463
33669974	3.79064
33669978	2.86453
33669982	3.73153
33669990	2.98276
33669994	5.71429
33670010	4.63547
33670014	4.59852
33670018	4.7931
33670022	7.00493
33670026	6.27586
33670038	7.71182
33670074	7.62562
33670082	7.52463
33670090	7.37192
33670150	7.34975
33670154	5.64286
33670158	5.59606
33670170	5.38916
33670178	4.97783
33670227	3.82266
33670462	3.98276
33670992	3.33005
33671032	3.39655
33671410	3.04433
33671414	2.19951
33671418	4.47783
33672065	3.4335
33672306	3.96552
33672320	4.42118
33673090	4.02709
33673091	3.93596
33673094	5.10837
33673694	4.85961
33673736	1.79557
33673799	1.633
33674253	3.18719
33674558	1.89409
33675535	3.70443
33675608	2.40394
33675883	2.40394
33675928	2.40394
33676166	3.01232
33677621	2.90887
33677757	3.8202
33679603	3.15025
33680881	2.35222
33681362	3.36453
33682500	1.98276
33683250	2.91379
33683553	1.8202
33684140	1.73399
33684220	2.20197
33685262	0.903941
33686724	1.06158
33687314	1.24631
33687360	2.1133
33687565	1.2266
33688591	1.25123
33689059	2.64532
33689450	2.0468
33690872	1.50493
33691003	2.04433
33693304	3.15271
33693615	2.36946
33695786	2.26355
33696134	3.63547
33696549	5.49754
33696814	5.20443
33697285	4.73645
33697774	5.76355
33698343	5.41133
33698345	4.15517
33698364	4.41872
33699999	5.633
33700493	4.49261
33700518	5.88424
33700520	4.83005
33700522	4.25123
33700524	3.89655
33700526	3.88916
33701170	4.2266
33701195	2.96552
33702888	2.6133
33703332	3.61084
33704227	4.44335
33704526	3.02956
33706679	3.30788
33706817	3.47783
33706820	2.47537
33707073	2.96552
33708233	2.94828
33708272	1.97291
33709168	2.08867
33709170	1.87192
33709731	2.74877
33709770	1.88177
33710993	1.74138
33711775	1.62069
33712126	2.69704
33713250	2.7931
33717539	4.5936
33717547	3.58867
33717550	3.76601
33717752	3.52217
33717772	3.34975
33719355	4.25616
33719370	6.60591
33719777	4.83251
33719784	4.9064
33719791	5.14532
33719798	5.27094
33719801	3.65517
33719805	3.31034
33719809	3.60591
33719863	2.71429
33720041	3.2931
33720128	2.98522
33720380	1.88916
33720895	5.73892
33721336	5.08867
33721792	4.58374
33721921	8.02463
33723485	7.36453
33723851	7.21921
33723861	7.23892
33723864	7.73645
33723908	7.8399
33724501	12.2931
33727200	9.8399
33727592	8.67734
33727610	8.33251
33728012	8.29064
33728406	8.84729
33728416	8.67488
33729862	10.0837
33729864	8.867
33729872	7.99507
33729873	8.24631
33729902	8.70197
33730308	6.91379
33731223	7.17488
33731302	5.43596
33731948	6.01724
33732012	6.13054
33734130	4.9532
33734131	7.01478
33734158	5.98276
33734377	5.25862
33735346	5.37438
33735498	8.60345
33735977	4.15271
33735992	4.50493
33736251	5.59852
33737507	4.08867
33737694	5.78818
33737821	5.72906
33737835	4.37685
33737839	4.29803
33737858	6.40394
33737894	6.05911
33737904	6.05911
33737923	6.17488
33737952	6.45074
33737965	6.53695
33738816	6.61823
33739011	8.62562
33739523	14.4409
33739974	11.4754
33739977	11.8916
33740239	11.6552
33740242	11.3768
33740247	11.8079
33740882	13.6995
33741058	11.9261
33741763	12.1133
33741967	12.3005
33742275	13.9877
33742459	13.6724
33742500	12.7857
33743159	17.5862
33743526	16.8596
33743572	16.5936
33743582	14.0591
33743593	14.0591
33743596	14.0591
33743616	14.0591
33743647	14.1404
33743673	13.5493
33743675	13.5493
33743676	13.5493
33743683	13.5493
33743716	13.5493
33743720	13.5493
33743729	13.5493
33743738	13.5887
33743768	14.3892
33743780	14.3621
33743781	23.9828
33743784	23.032
33743786	22.9409
33743794	22.9409
33743796	29.0049
33743831	28.734
33743835	29.7414
33743854	29.6798
33743856	29.6798
33743863	29.6798
33743865	29.6798
33743881	29.6798
33743893	29.6798
33743898	29.6798
33743900	29.6798
33743905	29.6798
33743909	29.7414
33743910	29.1305
33743918	29.6059
33743945	29.5443
33743954	29.5443
33743969	29.5443
33743975	29.5443
33743982	29.5443
33744005	29.5443
33744015	28.3522
33744027	28.3522
33744054	28.67
33744077	22.1453
33744089	20.8695
33744098	20.8695
33744106	20.9089
33744142	19.7118
33744172	19.7118
33744176	19.7118
33744179	19.7118
33744186	19.7118
33744187	19.7118
33744190	19.7118
33744200	19.7118
33744207	19.7118
33744211	19.7118
33744238	19.7118
33744252	19.7118
33744253	19.7118
33744255	19.7118
33744284	19.7118
33744296	19.7118
33744303	19.7118
33744327	19.7118
33744331	19.7118
33744349	22.1872
33744421	21.6182
33744435	21.7611
33744453	21.6946
33744459	21.7488
33745902	23.4212
33746308	6.70936
33746343	6.42857
33747425	3.33005
33747677	1.12069
33748030	1.24631
33748175	1.47044
33749068	1.69212
33749071	1.46305
33749074	2.50246
33749077	3.133
33749685	3.50739
33749972	3.41379
33750158	2.83744
33750510	2.9335
33752189	7.0197
33752358	4.42365
33752701	4.82759
33753376	4.61576
33754785	5.27094
33754870	4.05911
33756457	3.92118
33756631	4.86453
33756891	3.84975
33757373	5.46305
33757744	4.08867
33757970	4.68719
33759605	4.44828
33761272	4.48276
33763185	7.48522
33763642	5.58128
33764061	5.94581
33764104	5.39163
33764128	5.29064
33766324	5.78325
33766679	3.80542
33767627	2.93842
33769089	3.48276
33769447	2.7931
33772188	1.66256
33772387	3.05665
33772395	1.94335
33773479	2.25369
33775311	1.71182
33775418	2.78571
33777252	1.45813
33777345	2.05665
33777498	2.26355
33777575	3.11576
33777669	2.48768
33777675	4.22414
33777972	3.5468
33777974	2.80296
33778227	3.28079
33778292	2.70197
33778352	2.68719
33778425	2.57882
33778905	2.57882
33778954	2.74138
33779330	3.53202
33779546	4.30788
33779653	3.55665
33779717	3.49754
33779718	3.76355
33779784	7.10345
33779933	5.55419
33780060	5.09606
33780135	5.09606
33780140	7.08621
33780204	7.19951
33780231	5.93596
33780271	5.93596
33780664	5.83744
33780971	6.5197
33780980	4.23153
33780990	4.69458
33781002	4.31773
33781344	4.40394
33781378	4.22167
33781467	4.89655
33781474	3.97291
33781530	3.35222
33781856	3.31281
33781865	4.03202
33782336	4.75123
33782371	3.06158
33782718	3.0936
33782826	5.1601
33782831	3.16502
33782997	3.27833
33783122	3.65271
33783126	2.71182
33783235	2.7266
33783545	2.51724
33783616	3.74877
33783818	3.33005
33783980	3.00246
33784045	3.29064
33784509	5.79803
33785107	3.85961
33785264	3.75616
33785286	3.9532
33785314	3.81281
33785442	4.69458
33785781	2.88916
33785845	3.03202
33785865	1.80542
33786067	1.5665
33786350	1.75369
33786532	2.43596
33786685	2.51724
33787002	2.01724
33787115	1.96305
33787317	4.94089
33787368	2.83498
33787516	3.06897
33787540	2.83498
33787679	4.07143
33787776	3.30049
33787834	5.2266
33788144	2.97537
33788684	3.2069
33788746	4.97044
33788929	3.40887
33789000	3.88916
33789202	3.04433
33789930	4.93103
33789959	1.93103
33790108	1.86207
33790605	2.47783
33790898	2.14039
33791051	1.45813
33791175	1.43596
33791199	1.99754
33792087	1.72906
33792120	1.57635
33792122	1.60099
33792367	1.55665
33792602	1.68719
33792875	1.66502
33793332	1.6601
33793358	1.54433
33793434	1.75369
33793714	2.53448
33794015	2.25862
33794035	2.78571
33794314	2.96059
33794326	2.15025
33795020	2.76847
33795280	1.80296
33795281	1.85714
33795708	1.91626
33795728	1.97783
33796106	2.37685
33796339	2.9532
33796638	2.44581
33796640	2.5
33796737	3.06897
33796849	2.18227
33796911	2.36207
33796974	2.14039
33797203	2.75369
33797229	2.37438
33798011	2.52217
33798161	3.5
33798541	2.53941
33798635	2.14778
33798722	2.63054
33799368	2.94089
33799397	3.19951
33800227	2.51478
33800536	3.24877
33800977	2.5468
33801214	2.38424
33801294	2.38424
33801535	2.38916
33801563	2.57635
33801567	2.25616
33801621	2.32266
33801982	2.44828
33802128	2.68719
33802143	2.133
33802960	2.5
33803055	2.23645
33803300	2.15025
33803460	2.48768
33803525	2.10837
33804051	2.41133
33804096	2.32266
33804210	2.22167
33804395	2.29064
33804434	2.80049
33804785	3.84975
33804906	3.35468
33805149	3.23399
33805151	3.23399
33805278	4.07389
33805342	3.71921
33805872	3.84236
33806149	2.57143
33806151	2.57143
33806184	2.57143
33806327	2.57143
33806335	2.75862
33806490	4.4803
33806696	3.47783
33806698	3.05172
33806715	2.99754
33806724	2.99754
33806746	3.64778
33806817	2.57389
33806860	2.87931
33806914	2.49507
33806959	2.50985
33807071	2.98276
33807158	2.98768
33807162	4.06404
33807524	3.48522
33807698	3.60591
33808248	3.55911
33808735	3.24631
33808774	3.98768
33808916	4.16995
33808996	2.80788
33809006	2.74384
33809197	2.74384
33809269	6.01478
33809278	4.25123
33809287	4.25123
33809391	4.25123
33809399	4.25123
33809409	4.32759
33809443	4.29557
33809493	5.63054
33809534	2.48522
33809623	2.74631
33809996	3.04187
33810014	2.21921
33810080	2.47783
33810149	2.41626
33810242	1.84729
33810424	1.82266
33810528	1.7734
33810564	1.69212
33810693	1.91133
33810729	2.16995
33810764	2.65517
33810817	1.92857
33810998	2.19704
33811000	2.66749
33811017	2.83744
33811189	2.10837
33811253	2.06404
33811317	2.99261
33811370	2.01724
33811538	2.16749
33811713	1.33744
33812015	1.29803
33812021	1.51478
33812030	1.94828
33812370	2.17241
33812614	1.94335
33812622	2.09113
33812747	1.99754
33813283	1.81034
33813290	1.53202
33813458	2.33744
33813684	1.87931
33813755	2.61576
33813934	3.08867
33814801	3.72414
33814923	3.60345
33814925	3.74877
33814931	3.39163
33814933	3.04433
33814939	2.71182
33815040	2.62562
33815107	3.41379
33815272	1.75862
33815276	1.49261
33815280	1.76355
33815292	1.62808
33815296	1.89655
33815300	2.08867
33815304	1.9803
33815407	1.73153
33815538	2.34483
33816521	1.55419
33817015	1.53695
33817135	2.49507
33817326	2.24877
33817345	2.96798
33817650	2.3399
33817725	4.3202
33818423	3.17241
33818429	2.59113
33818432	2.68473
33818535	4.07635
33818673	2.59113
33819142	4.48522
33819289	4.52709
33819316	3.57143
33819547	3.87685
33819683	2.96059
33819687	2.87685
33820158	4.07143
33820588	4.83005
33820680	3.15764
33820681	3.91872
33820734	4.37931
33820999	3.1798
33821159	3.39901
33821299	3.3202
33821343	3.00739
33821390	2.86453
33821696	4.65271
33822797	5.34483
33823053	4.40887
33823391	4.96305
33823449	4.78079
33823453	4.47291
33823495	5.92118
33824025	4.71182
33824142	5.32759
33824255	5.0468
33824466	4.71921
33824810	6.62315
33825333	5.98276
33825516	4.51478
33825641	4.95567
33825649	5.93596
33825805	4.70443
33826318	5.92857
33826519	4.20443
33827095	4.00985
33827550	3.71182
33827738	4.65271
33828156	3.98522
33828316	3.15517
33828379	3.79064
33828687	4.54187
33828802	3.41133
33828819	4.24877
33828985	3.62808
33829022	3.92611
33829030	3.00493
33829115	2.37192
33830179	4.55419
33831078	2.61084
33831222	2.20443
33831708	2.51232
33832065	2.5
33833555	1.96552
33833594	1.88424
33833658	2.50985
33833681	1.4335
33833720	1.43842
33833931	1.45813
33834112	1.83498
33834242	1.42365
33834332	1.37192
33834408	0.948276
33834720	1.87931
33834725	1.08374
33834731	1.05419
33835283	1.92365
33835347	1.8867
33835396	1.63054
33835421	2.35961
33835436	1.30542
33835526	1.9064
33836078	1.31527
33836229	2.06158
33836272	2.99507
33836274	1.66502
33836307	3.55419
33836308	2.54926
33836374	2.39655
33836627	2.83498
33836637	2.9532
33836658	1.35222
33836662	2.18719
33836666	1.40887
33836677	2.85961
33837101	1.48768
33837942	2.62315
33838148	1.58128
33838413	2.41626
33838782	1.72414
33839017	1.60837
33839024	2.06897
33839115	2.14039
33839195	1.27586
33839215	3.33005
33839954	3.18966
33839994	2.81527
33840014	3.65517
33840222	3.33005
33840268	4.11084
33840406	3.15271
33840553	3.38177
33840616	3.19951
33840750	1.99015
33841061	1.42857
33841094	0.992611
33841168	1.0665
33841366	1.30788
33841377	1.08867
33841515	0.975369
33841754	1.91626
33841982	1.39163
33841990	1.58867
33841996	1.31527
33842370	1.31773
33842446	2.09606
33842650	1.31773
33842670	1.02956
33842720	1.52709
33842823	1.67734
33842839	1.39901
33842923	1.32512
33842993	1.51232
33843143	2.14778
33843178	1.9532
33843338	1.6798
33843399	2.04926
33843472	1.48522
33843542	1.75123
33843627	1.75862
33843695	1.21675
33843739	2.18719
33843853	2.68719
33844100	2.08621
33844130	3.14039
33844192	2.70443
33844202	2.82266
33844204	1.71921
33844206	1.80296
33844345	2.01232
33844363	1.53202
33844460	2.68227
33844634	1.88916
33844778	2.46798
33844940	2.74138
33845057	2.35222
33845062	2.56404
33845201	1.9064
33845347	2.12315
33845612	3.4532
33845784	2.01478
33845920	1.92118
33846396	3.23645
33846398	1.67734
33846403	1.30788
33846483	2.78325
33846632	2.50493
33847063	1.46305
33847427	1.26355
33847869	1.44581
33847918	1.36453
33847976	2.55665
33848027	1.33744
33848037	1.33744
33848121	2.34975
33848127	0.655172
33848199	1.03941
33848233	1.26601
33848255	0.837438
33848503	0.958128
33849043	1.35222
33849240	1.74877
33849269	0.67734
33849381	1.70443
33849497	1.0197
33849498	1.56897
33850129	6.60345
33850167	5.87685
33850292	6.29557
33850310	6.28571
33850314	6.94089
33850318	6.57143
33850319	6.44828
33850322	6.68473
33850328	6.42118
33850329	6.23645
33850356	6.07635
33850626	6.93103
33850709	5.16502
33850778	3.30788
33850797	1.53202
33850902	1.56158
33850969	2.05665
33850977	3.62069
33851069	4.04926
33851174	3.97291
33851204	5.30788
33851232	4.46552
33851326	4.69951
33851380	4.33744
33851398	5.27094
33851451	5.96305
33851679	3.32759
33851726	2.70197
33851728	4.07143
33851797	3.1133
33851971	3.1601
33852403	3.09113
33852530	3.98276
33852703	2.90394
33852752	3.19212
33852868	3.72906
33853541	1.98768
33853688	1.73399
33853690	2.96305
33853717	1.60099
33853739	1.9064
33853787	2.08621
33853924	1.30296
33853965	2.04187
33854088	1.46798
33854148	1.97044
33854171	1.78325
33854671	1.6601
33854849	3.3399
33854963	2.19212
33854968	2.27094
33855044	2.77833
33855286	2.38177
33855317	2.27586
33855344	3.61576
33855350	2.3867
33855450	2.97044
33855644	2.45813
33855667	4.26847
33855956	3.44335
33856258	3.25123
33856455	3.10099
33856938	3.64532
33856942	3.40887
33857184	2.87438
33857241	3.92611
33857280	2.21675
33858401	2.25369
33858504	4.39655
33858585	6.87438
33859070	6.08374
33859332	6.08374
33859335	6.08374
33859342	6.08374
33859346	5.81773
33859348	5.7734
33859357	7.8867
33859363	4.01478
33859487	4.44581
33859489	2.92857
33859493	2.42118
33859495	2.46552
33859525	2.84483
33859559	1.74877
33859691	1.4064
33860299	1.98522
33860597	1.88424
33860679	2.1133
33860728	1.76601
33860743	1.70197
33860770	1.92611
33860895	2.03448
33861000	1.28325
33861100	1.11823
33861211	1.30049
33861386	1.26847
33861411	1.22414
33861426	1.34483
33861547	1.30788
33861691	1.87685
33862248	1.58374
33862328	1.60345
33862334	1.44089
33862439	2.03202
33862988	1.25862
33863332	1.73399
33863376	1.36946
33863525	2.18966
33863705	1.73892
33863785	1.64532
33863949	3.46552
33864136	2.09606
33864210	2.35222
33864428	2.14286
33864438	2.44089
33864453	2.39901
33864455	4.29803
33864691	2.99015
33864695	3.07143
33865019	3.73153
33865066	3.48522
33865087	3.37192
33865460	3.43103
33865541	3.82266
33865658	3.48276
33865663	1.4532
33865692	2.24384
33865706	2.0936
33865734	1.92365
33865843	2.95567
33865844	3.41379
33865857	2.53941
33866357	5.15764
33866448	3.03695
33866542	3.03695
33866556	3.23153
33866593	3.71675
33866594	2.87438
33866640	3.4064
33866842	2.95567
33866893	2.93842
33866907	3.22414
33867099	2.90394
33867147	2.62808
33867181	2.22906
33867597	3.02217
33867654	2.68473
33867757	2.56897
33867768	1.96552
33867854	2.10591
33867975	4.53202
33868029	3.34975
33868151	2.81281
33868156	2.82759
33868236	3.63793
33868257	2.72167
33868333	3.48522
33868403	3.33744
33868681	3.49015
33868724	3.60591
33869022	3.05172
33869073	3.13793
33869077	2.63793
33869157	3.07389
33869241	2.36453
33869375	1.32759
33869618	1.38916
33869686	1.23153
33869687	1.26847
33869712	1.07143
33869771	1.70197
33869840	1.90394
33870265	1.56897
33870287	2.55911
33870306	2.59113
33870399	2.44581
33870418	2.55911
33870652	2.80049
33870677	4.02463
33870695	3.46305
33870761	3.06897
33870835	3.31773
33870921	3.67241
33870938	6.30049
33871085	4.99507
33871228	4.78818
33871304	5.94089
33871405	5.3202
33871447	6.80296
33871551	4.91379
33871558	4.91379
33871564	4.36453
33871570	4.03941
33871618	6.47044
33871692	2.69704
33871717	3.26355
33871774	3.08621
33871796	2.94335
33872024	3.47044
33872109	1.60591
33872241	1.89409
33872302	0.91133
33872974	1.27586
33873101	1.03941
33873406	0.810345
33873425	2.16749
33873481	2.05911
33873594	1.93842
33873698	3.64532
33873727	3.06158
33873775	3.02709
33874366	3.84483
33874589	3.86946
33875056	3.39409
33875142	3.6133
33875216	4.867
33875241	6.76355
33875566	5.76355
33875727	5.76355
33875731	5.75369
33875784	6.14286
33875834	4.39655
33876307	4.71429
33876728	3.70443
33877109	3.84729
33877722	3.38177
33877798	3.19212
33877820	3.42118
33877865	3.36207
33878130	3.65764
33878177	3
33878533	1.73892
33878580	1.07389
33878590	2.56158
33878715	1.02709
33878768	1.87438
33879454	1.867
33879617	1.91872
33879653	0.931034
33879812	1.95074
33879813	1.15764
33879974	0.953202
33880233	2.05172
33880653	1.34236
33880712	1.16502
33881154	1.02709
33881156	1.26355
33881180	1.2734
33881330	3.37931
33881388	2.74877
33882033	5.47291
33882664	4.54433
33882666	4.86453
33882684	4.78818
33883239	5.41379
33883285	5.79803
33883560	4.55419
33883744	5.78325
33883819	5.97537
33884413	4.27094
33884495	4.27094
33884621	4.27094
33884661	5.09852
33885039	4.23892
33885552	2.7734
33885695	2.16749
33885908	3.47291
33886792	3.18966
33886903	2.77586
33886972	3.98276
33887194	2.97783
33887415	4.26847
33887500	2.72414
33887539	3.06158
33887927	3.66256
33887934	3.4803
33888030	8.73399
33888275	6.81281
33888606	6.74384
33888795	6.96059
33889050	7.57635
33889689	6.3202
33889761	6.69704
33890047	6.3202
33890142	8.0468
33890157	6.31281
33890182	7.44089
33890334	4.49261
33890823	4.64039
33891734	5.26847
33891971	2.14532
33892125	0.918719
33892153	2.60099
33892506	1.73892
33892507	1.72414
33892623	2.18227
33892707	3.22167
33892777	1.90394
33892778	2.16995
33892804	2.18966
33892886	0.990148
33892965	1.9532
33893020	1.46552
33893223	1.6133
33893291	1.1601
33893334	1.88916
33893481	1.70197
33893660	1.73153
33893842	1.26355
33893933	1.45074
33894869	1.77094
33895315	1.41872
33895466	1.29557
33895633	1.29557
33896108	1.29557
33896126	2.98522
33896157	2.49261
33896338	2.80542
33896570	2.19458
33896731	2.81281
33896963	2.13547
33897057	5.37192
33897148	3.84483
33897300	3.86453
33897589	3.73645
33897708	3.9335
33897728	4.9335
33897832	4.98522
33897857	4.49754
33898092	4.76847
33898589	4.83005
33898798	5.50246
33898981	2.7069
33899305	2.86207
33899750	2.94335
33899975	3.5468
33900278	2.67488
33900415	3.42365
33900450	4.11084
33900668	3.633
33901196	3.43842
33901198	3.52956
33901348	6.18473
33901637	3.88177
33901880	3.77833
33902077	3.77833
33902345	4.00985
33902398	3.91379
33902435	5.07143
33902461	2.75616
33902544	3.06897
33902737	4.73892
33902739	6.89655
33902799	5.87931
33902869	6.05419
33902873	5.70197
33902877	5.63793
33902880	5.83744
33902887	5.16256
33902891	4.24631
33902951	4.2069
33903197	2.55172
33903359	2.68227
33903788	3.15764
33903835	1.94089
33903839	1.80296
33904237	1.67241
33904325	1.65764
33904331	2.02217
33904404	1.46552
33904610	0.842365
33905133	1.11576
33905309	0.871921
33905768	1.84729
33905999	0.955665
33906196	1
33906263	1.8202
33906264	2.40148
33906505	2.31034
33906647	3.1601
33907003	3.00493
33907563	3.74384
33907775	3.09606
33907824	3.92365
33907901	2.84975
33908012	2.66749
33908114	2.95813
33908238	5.16502
33908328	3.85714
33908330	2.60099
33908332	2.96305
33908334	3.7266
33908336	3.42365
33908338	3.09606
33908354	3.45074
33908523	3.44335
33908861	2.89409
33908959	2.63793
33909001	2.36453
33909009	7.2266
33909057	6.07143
33909105	6.01478
33909181	6.01478
33909292	6.0665
33909368	6.01478
33909568	6.01478
33909773	6.01478
33909779	6.01478
33909917	6.01478
33909924	6.01478
33910120	8.58621
33910143	3.38177
33910161	3.38177
33910258	3.38177
33910295	3.43842
33910349	4.67488
33910471	2.25862
33910516	3.69458
33910550	2.81773
33910647	2.8202
33910662	2.81527
33910734	3.75616
33910835	2.29064
33910857	2.17241
33911113	1.49507
33911142	1.33744
33911150	1.11576
33911200	1.47044
33911441	2.90394
33911600	1.62069
33911615	2.0665
33911651	1.41379
33911785	7.15025
33911807	5.367
33911904	5.59852
33911981	5.15517
33912009	7.14286
33912026	6.4803
33912094	6.77586
33912148	6.75862
33912194	6.5468
33912234	6.65764
33912388	6.44089
33912586	7.41626
33912640	3.35714
33912918	6.7069
33913003	5.73153
33913314	5.73153
33913325	5.73153
33913371	5.73153
33913422	5.73153
33913795	6.64286
33914051	7.31773
33914727	5.2266
33915301	4.08128
33915642	7.72414
33915692	5.58374
33915723	5.58374
33915838	5.58374
33915871	5.76108
33916243	5.57882
33916851	7.01232
33917481	5.33251
33918258	4.20197
33918262	3.3399
33918375	3.65517
33918379	3.30788
33918466	4.76355
33919068	3.44089
33919153	2.84729
33920024	3.46059
33920051	5.1798
33920386	3.55172
33921716	3.25862
33921719	4.49015
33921720	2.96798
33921721	2.93596
33922344	6.02463
33922613	4.28079
33923170	4.32759
33923522	5.35714
33923715	3.80542
33923768	4.25123
33923814	3.78571
33923971	3.51232
33924013	4.1133
33924107	4.02217
33924166	4.42611
33924168	3.74877
33924343	4.20443
33924674	3.66256
33924689	4.11084
33924807	3.76601
33924884	3.93842
33925644	4.61084
33926025	3.46552
33926208	3.21429
33926212	4.62069
33926216	4.14778
33926218	4.14778
33926285	4.14778
33926328	4.15517
33926691	4.15271
33926949	4.21675
33926965	3.76355
33927520	4.23153
33927547	3.58128
33927676	3.57635
33927759	3.64039
33927927	3.84729
33928002	4.00985
33928005	3.6798
33928033	3.34236
33928105	3.25862
33928416	3.48522
33928538	3.49261
33928763	4.02217
33929367	5.07389
33930827	5.37931
33930944	5.25369
33931458	5.89655
33931793	4.50739
33932141	5.18719
33932159	4.55419
33932373	6.0468
33932516	4.08867
33932682	3.91626
33934269	4.85961
33934355	4.10837
33934621	4.3202
33934709	2.93842
33934854	3.46552
33935016	4.24631
33935416	4.41379
33935594	5.0936
33936002	4.34236
33936094	4.34236
33936519	5.44581
33936734	4.12808
33937017	4.93596
33937380	3.85468
33937515	4.41626
33938423	5.16502
33938541	4.49507
33938791	5.62069
33939090	5.13793
33939332	5.55419
33939475	5.17241
33939786	5.42118
33940192	5.21921
33940280	5.94581
33940351	4.32759
33940490	4.91379
33940671	4.05911
33941011	3.91626
33941012	3.86207
33941014	3.64039
33941015	3.47044
33941016	3.56158
33941504	5
33941519	4.45813
33941586	4.78079
33941707	4.34729
33941793	6.70443
33941897	5.66502
33941984	5.75862
33941992	7.36453
33943146	5.67241
33943171	4.48768
33943331	4.42118
33943558	7.133
33943998	4.69212
33944193	5.34236
33944225	8.39901
33945255	6.05911
33945326	6.31034
33945478	6.20936
33945481	5.77833
33946154	6.52956
33946161	4.56897
33946896	5.50739
33946945	3.53695
33947684	4.15025
33947991	4.04926
33947998	4.05419
33948126	5.34729
33948161	4.77094
33948633	4.28079
33949167	5.21429
33949177	4.28079
33949367	4.28079
33949478	4.28079
33949567	5.68966
33949589	6.69458
33949713	5.633
33949715	5.35714
33950447	5.44828
33951365	6.04187
33951366	5.57389
33951537	3.72167
33951589	4.86453
33951813	3.90394
33951832	5.83005
33951995	4.74631
33952216	4.87192
33952220	2.95813
33952231	3.71182
33952309	2.95813
33952419	2.69704
33952422	5.96798
33952841	5.26601
33953009	5.29557
33953011	4.30049
33953013	3.97044
33953015	3.60099
33953021	3.03695
33953304	4.25369
33953829	1.75123
33953981	1.76108
33954038	4.35222
33954238	2.65025
33954311	2.32266
33954897	4.00739
33954907	2.39409
33955141	2.39409
33955512	4.53448
33955584	2.8867
33955760	3.07389
33955927	2.26847
33956094	2.89163
33956152	2.33498
33956367	4.25862
33957056	2.45074
33957726	5.21921
33958183	4.00739
33958250	4.12315
33958689	4.55911
33958744	4.40148
33958851	4.47783
33958988	4.367
33959082	5.68473
33959547	3.16749
33959741	2.66256
33959981	3.8202
33960030	2.33744
33960165	2.35961
33960217	2.71429
33960296	2.12808
33960380	2.14778
33960401	2.85468
33960470	2.10345
33960474	1.99754
33960518	2.49015
33960607	2.57389
33960617	3.40887
33960672	2.35468
33960772	2.29803
33961201	2.72167
33961305	1.7069
33961465	3.65517
33961769	2.40394
33962106	2.51232
33962424	2.46798
33962919	2.40394
33962951	2.44335
33962989	2.86946
33963334	1.9532
33963454	1.79064
33963546	3.24384
33963565	2.70936
33963769	2.30542
33963950	2.03202
33964035	4.04187
33964177	2.66256
33964307	2.19212
33964440	2.35961
33964881	2.14532
33965026	2.47537
33965292	1.62315
33965535	2.74631
33965905	2.4532
33965925	2.10099
33965950	2.35468
33965956	2.91379
33966102	1.81281
33966144	1.96059
33966157	2.12808
33966448	2.70443
33966538	3.86946
33967646	4.0936
33967648	3.65517
33967652	3.49015
33967654	2.86207
33967656	3.00985
33967914	5.0665
33967932	3.59606
33967959	3.64286
33967970	3.51478
33968142	4.94089
33968244	5.21182
33968339	2.83005
33968438	2.9532
33968481	2.62808
33968650	3.68227
33968666	3.46305
33968701	3.46305
33969297	3.46305
33969426	5.01724
33969434	5.55172
33969609	4.37438
33970002	4.51724
33970205	4.33498
33970759	5.75369
33970892	5.07635
33971001	4.96305
33971006	4.86946
33971250	7.58374
33971299	5.09113
33971574	4.52217
33971787	5.54433
33972022	4.53941
33972185	4.68473
33972207	4.30049
33972259	4.97783
33972328	8.72414
33972371	7.48768
33972413	6.57389
33972509	6.55911
33972699	6.55911
33973061	8.29803
33973504	8.29803
33973651	9.90148
33973757	9.60591
33973759	8.96552
33973762	8.96552
33973766	8.96552
33973771	8.96552
33973772	8.96552
33973778	9.2069
33973805	9.76601
33974021	7.47291
33974255	4.55419
33974456	2.32266
33974462	1.45813
33974468	1.74138
33974476	1.60837
33974490	3.05665
33974497	2.60099
33974507	2.34236
33974585	2.34236
33974698	4.13793
33975882	2.96552
33976000	2.78818
33976044	3.56897
33976346	4.13793
33976842	2.30296
33977070	2.10099
33977410	2.19458
33977597	2.05419
33977606	3.50246
33977744	2.49507
33978019	2.42365
33978103	3.73399
33978167	3.33744
33978170	2.60591
33978329	2.63547
33978729	2.90887
33978730	2.5936
33978734	2.28325
33978756	2.40148
33979069	2.48768
33979340	2.15271
33979366	2.57389
33979417	2.08128
33979880	2.21921
33980306	2.57882
33980415	3.59852
33980605	3.69458
33980656	5.17241
33980746	4.87192
33980869	4.87192
33981288	4.87192
33981396	4.96059
33981554	4.91626
33981568	4.91626
33981582	4.91626
33981685	4.96059
33981866	5.30788
33982035	5.89901
33982348	3.58867
33982455	4.38177
33982478	2.80049
33982514	2.72906
33982785	3.00246
33982985	2.64286
33982998	3.67488
33983157	2.99015
33983225	3.4532
33983776	2.93103
33983862	3.54433
33983929	2.88424
33983960	2.29064
33983979	2.69458
33984305	2.33251
33984346	2.37931
33984376	2.87685
33984399	3.71182
33984544	2.84729
33984629	4.61576
33984859	3.43103
33984917	2.78571
33985089	2.54926
33985143	4.1798
33985445	2.5197
33985644	2.43842
33985719	2.51232
33985820	3.36453
33986034	2.16749
33986080	2.45074
33986110	2.3202
33986113	2.06158
33986293	2.56897
33986463	2.02463
33986528	2.57389
33986549	2.01478
33986658	1.78571
33987008	3.11823
33987052	2.20936
33987079	1.89655
33987419	2.75123
33987456	2.19951
33987695	1.69458
33987819	2.24384
33987912	1.93103
33987952	2.6798
33988000	2.17241
33988333	4.11576
33988361	4.62069
33988418	4.00985
33988482	3.99754
33988570	4.00739
33988937	5.27833
33989008	3.4803
33989207	2.74877
33989402	3.16256
33989715	1.97537
33989889	2.30542
33990274	2.51724
33990295	2.0936
33990466	1.91872
33990478	1.867
33990482	4.06158
33990510	2.1601
33991261	2.15025
33991526	3.32759
33991663	2.61084
33992051	3.81773
33992330	2.49507
33992486	3.40148
33992524	4.21429
33993136	3.47537
33993318	3.58128
33993353	3.31527
33993377	3.35468
33993832	4.00985
33994003	3.20936
33994090	2.47291
33994287	2.33498
33994720	3.2931
33995193	3.13054
33995228	2.98768
33995549	3.133
33995658	3.40887
33995844	3.31281
33996461	2.82266
33996663	3.45813
33996687	2.9064
33996773	2.86946
33996894	2.49261
33996912	2.72414
33996974	2.67488
33997032	3.15271
33997065	2.57882
33997168	2.95567
33997312	3.24877
33997359	4.74877
33997395	3.26108
33997397	3.11576
33997399	3.09113
33997510	5.64039
33997850	3.11823
33998020	3.26847
33998139	3.99754
33998231	3.12315
33998578	2.86207
33998674	2.87438
33998915	2.14286
33999054	2.38424
33999161	2.86207
33999172	3.01232
33999501	4.79557
33999754	4.55665
33999784	5.80542
33999968	5.0468
33999974	5.15271
34000234	4.9064
34000328	5.47537
34000608	5.31281
34001464	5.46305
34001796	4.10837
34001810	4.30049
34001897	3.93596
34002267	6.49261
34003070	3.60099
34003072	2.29803
34003074	2.68719
34003408	3.54433
34003484	2.11576
34003494	3.37438
34003991	5.16256
34004023	4.00985
34004350	3.99507
34004570	4.10099
34004905	4.27833
34005123	5.64286
34005222	4.99015
34005351	4.60345
34005856	5.28818
34006097	5.16256
34006287	5.4335
34006423	7.33005
34006581	4.28325
34007236	4.33005
34007631	4.34236
34007850	4.28325
34007983	5.03695
34008079	3.24138
34008080	3.19458
34008241	3.54433
34008339	3.57143
34008408	3.20936
34008787	2.82759
34008819	2.88424
34008869	3.10099
34008917	3.23645
34008999	3.47537
34009022	2.60591
34009073	2.71921
34009691	3.59113
34009724	2.72167
34009734	2.66256
34009882	3.28571
34009917	2.97044
34009964	3.28571
34009992	3.10345
34010527	3.10345
34010558	3.10345
34010906	4.25123
34011033	3.80788
34011127	2.94335
34011313	3.1133
34011455	3.11823
34012066	1.93103
34012339	2.18966
34012355	2.06897
34012476	1.98276
34012646	2.85961
34013015	2.07635
34013052	2.02217
34013571	3.06897
34013576	1.99754
34013876	2.0936
34013940	3.10345
34014147	4.03202
34014619	3.09113
34014830	3.09113
34014873	5.30296
34015410	3.86946
34015782	4.93842
34015797	2.7931
34015822	2.84729
34015839	2.94581
34015853	2.76847
34015913	1.36946
34015954	2.18719
34016051	1.53202
34016105	1.71429
34016120	1.81281
34016221	3.15517
34016565	2.78818
34016603	2.56404
34016644	2.65764
34016667	4.28079
34016715	2.91379
34016852	3.55419
34017033	2.9064
34017036	2.9532
34017252	2.79064
34017309	3.30788
34017460	3.05665
34017734	2.85468
34017978	3.18227
34018051	2.31281
34018357	2.42118
34018521	2.77094
34018624	2.34236
34018635	2.92118
34018746	2.34729
34019584	2.3399
34019676	3.10837
34019860	2.25862
34019938	2.42118
34019941	3.04433
34020040	2.73892
34020279	2.633
34020292	5.43103
34020300	4.42365
34020301	4.39409
34020337	4.64532
34020363	4.99754
34020581	3.54433
34020766	3.5468
34020777	3.61576
34021039	3.1601
34021103	3.49015
34021487	3.84236
34021629	4.72167
34021685	4.00493
34021846	3.84729
34021879	5.12562
34021989	4.95567
34022069	5.02956
34022070	4.29064
34022075	4.29064
34022186	4.29064
34022316	4.17241
34022319	4.20936
34022402	5.0665
34022917	2.97537
34022920	3.03202
34022933	3.67734
34022961	3.27094
34023211	3.36453
34023444	4.27094
34023717	3.3399
34023734	3.85714
34023879	4.79803
34023991	3.95813
34024169	3.69458
34024362	2.83005
34024475	2.61576
34024583	3.69458
34024885	2.59852
34024909	2.60837
34025098	2.70443
34025165	2.88177
34025166	2.31527
34025328	3.09113
34025379	2.70197
34025453	3.04187
34025537	2.72414
34025604	3.31773
34025607	2.83251
34025639	3.3399
34025662	2.4803
34025854	2.90394
34025881	3.18473
34026010	2.11576
34026074	2.74384
34026306	2.35961
34026424	2.96552
34026426	2.48768
34026428	2.13547
34026430	2.69458
34026465	2.5468
34026467	2.67734
34026474	2.48276
34026966	3.50246
34027151	4.08621
34028420	3.23892
34028515	3.35222
34028534	3.35961
34028664	5.46305
34028900	4.36946
34028914	3.42857
34028922	3.42857
34029046	3.74631
34029083	5.94089
34029178	4.91379
34029691	5.14039
34029749	4.82266
34029754	4.82266
34029767	4.82266
34029846	4.82266
34029921	4.82266
34030017	4.82266
34030077	4.82266
34030133	4.82266
34030449	5.14039
34030457	5.43596
34030464	2.50493
34030594	2.77094
34030634	2.09852
34030773	2.27094
34031212	3.08374
34031247	2.26601
34031309	2.26601
34031318	1.73153
34031813	2.6798
34031850	1.72167
34032201	2.5
34032601	3.15517
34032690	2.5665
34033301	3.01232
34033310	2.35468
34033377	2.62069
34033727	2.867
34033761	4.08374
34033973	3.63054
34034258	3.48768
34034359	3.65764
34034489	3.7266
34034768	3.61576
34034809	3.64039
34034949	3.63793
34035250	3.5936
34035413	3.96305
34035710	3.71182
34036086	3.69951
34036190	4.99015
34036555	4.4532
34036916	3.85714
34036919	4.00739
34037156	4.1601
34037208	4.867
34037267	5.67734
34037807	5.09606
34037843	4.94581
34037876	6.13547
34038440	5.42365
34038527	5.42611
34038633	5.75862
34038770	5.59113
34039171	4.77094
34039217	5.81281
34039333	4.25369
34039426	4.24631
34039618	4.23892
34039833	4.35468
34039879	4.39409
34040012	4.30542
34040232	4.30542
34040260	5.56404
34040308	4.95567
34040422	4.95567
34041175	5.05172
34041196	7.11084
34041260	6.11576
34041269	4.33498
34041280	4
34041291	5.23645
34041359	4.57882
34041375	4.3399
34041604	4.69704
34041612	5.09606
34042007	3.46798
34042290	3.02709
34042618	3.43842
34042861	3.08374
34043200	3.79064
34043215	3.9335
34043457	3.58128
34043560	3.14532
34043624	4.58128
34043755	3.4335
34044250	3.48522
34044275	4.27586
34044293	3.59852
34044916	5.68719
34045252	4.90394
34045373	5.37685
34045546	5.18719
34045696	6.10345
34045714	3.867
34046151	3.35961
34046371	3.56897
34046545	3.97044
34046626	3.66256
34046839	5.27586
34047988	4.55665
34047990	4.05172
34048108	4.09606
34048424	3.92611
34048476	3.89409
34048594	4.76601
34048600	4.14286
34048604	3.1798
34048606	3.18227
34048612	3.70443
34048907	4.51724
34048992	3.12808
34049003	2.91133
34049055	3.53941
34049143	3.11576
34049306	2.78571
34049509	2.78571
34049513	2.83498
34049705	2.87192
34049797	2.87931
34049806	3.88424
34049850	3.45074
34049909	3.69951
34049931	3.52956
34050066	3.28571
34050084	4.29803
34050411	3.25369
34050425	3.55665
34050458	4.2266
34050670	3.60837
34050840	3.58621
34050849	4.55419
34050902	3.55911
34051275	4.35222
34051714	4.00739
34051730	3.9803
34051876	3.53695
34052171	3.20197
34052310	3.24631
34052315	3.56404
34052342	3.37931
34052543	3.17241
34052561	3.22167
34053030	4.46798
34053730	4.18227
34053934	5.65764
34054012	4.35714
34054018	3.96059
34054105	4.0665
34054151	4.07389
34054247	3.84729
34054421	3.62315
34054448	4.43596
34054523	3.70936
34054611	3.64039
34054747	3.64039
34054760	3.69212
34054934	4.14286
34055244	3.60099
34055318	3.28818
34055422	3.25123
34055445	3.25123
34055686	3.3202
34055804	3.63793
34055873	2.93596
34056005	3.867
34056146	3.57143
34056630	6.00246
34056950	5.74877
34056951	7.31034
34057141	7.07389
34057165	7.53695
34057198	6.74877
34061428	6.35468
34061484	6.25369
34061549	6.30049
34061617	6.23892
34061698	3.84975
34061849	4.4064
34061935	3.64039
34062009	2.91626
34062045	3.24631
34062096	4.82512
34062580	3.39655
34062680	3.58128
34062697	3.0936
34062844	2.91133
34062912	2.87192
34063211	3.33498
34063544	3.09606
34063562	2.80788
34063626	4.92857
34063895	4.53202
34064032	4.4335
34064073	4.55172
34064098	4.01724
34064119	4.22906
34064265	4.36453
34064455	4.00246
34064601	4.16256
34064870	4.57882
34064974	4.6601
34064997	5.30296
34065027	4.39409
34065240	4.43103
34065298	5.17241
34065306	5.00493
34065419	4.78571
34065549	4.39163
34066610	3.75862
34066916	3.67734
34068249	3.74384
34068332	3.33744
34068379	4.51724
34068432	4.18966
34068652	4.91626
34068720	4.48522
34068725	4.30296
34068776	5.51232
34068818	5.84483
34069110	4.24877
34069255	6
34069838	5.15271
34069878	4.77586
34069898	6.42857
34070793	4.94581
34070810	4.78079
34070919	6.55172
34071119	4.05419
34071855	4.21429
34072571	3.84975
34072610	6.87438
34072786	7.2069
34072814	5.75123
34072825	5.71675
34072858	8.00739
34072892	6.08867
34074052	6.06897
34074121	6.12562
34074182	7.07635
34074427	7.98276
34074428	7.01232
34074437	7.47044
34074469	8.30049
34074480	7.25123
34074597	6.74384
34074626	7.72167
34074748	7.10099
34074904	6.17241
34075133	7.21675
34075222	6.40887
34075308	6.49507
34075356	6.28818
34075467	8.85714
34075509	7.71182
34075575	7.88424
34075664	7.63547
34075667	7.58867
34075683	9.18473
34075930	9.07143
34075951	7.92365
34076098	7.55911
34076173	7.66749
34076229	7.74384
34076230	6.64286
34076716	6.5665
34077043	6.2734
34077207	6.31281
34077222	6.86453
34077401	6.51232
34077510	6.44089
34077925	7.23399
34078976	7.02463
34078983	6.26847
34079205	15.1921
34079266	12.569
34079433	13.1626
34079501	15.4803
34079553	16.5419
34079554	15.5665
34079557	15.5
34079558	15.5
34079562	15.5
34079564	15.5
34079567	21.1059
34080111	23.4138
34080262	17.9138
34080585	17.8005
34080761	19.8399
34081116	17.8842
34081258	18.9803
34081363	18.5788
34081364	19.3448
34081469	19.0296
34081479	18.8374
34081608	19.5567
34081687	18.6207
34082068	19.5099
34082079	17.8966
34082154	17.5197
34082267	17.6823
34082295	17.468
34082324	18.3202
34082406	17.83
34082560	17.4901
34082570	18.202
34082681	19.0911
34082692	18.2956
34082768	18.7562
34083174	21.7931
34083207	21.3473
34083573	21.7611
34083619	21.2635
34083681	21.2635
34083702	21.532
34083922	21.7463
34083987	21.9926
34084257	20.1626
34084350	18.8005
34084893	17.6724
34084894	17.7512
34084897	17.197
34084900	17.6034
34084905	17.4261
34084966	18.0197
34084986	17.8054
34085023	18.8128
34085026	17.9581
34085031	18.7783
34085128	18.1995
34085147	19.5961
34085167	17.5197
34085176	17.9606
34085187	18.1478
34085192	18.0911
34085193	19.9828
34085211	19.4458
34085215	19.6059
34085228	19.4754
34085236	19.6404
34085424	20.9015
34085812	18.2094
34086436	18.2365
34086648	19.1034
34086654	17.7611
34086658	18.2241
34087186	18.4778
34087358	17.766
34087442	18.0591
34087789	20.4384
34087898	21.1502
34088010	20.3103
34088061	20.4384
34088078	20.3744
34089563	20.6404
34089844	20.2438
34090197	20.7044
34090269	19.4261
34090516	19.0369
34090788	18.1207
34090790	18.1059
34091049	17.8498
34091115	18.0714
34091183	18.9483
34094195	17.8547
34094285	17.6158
34094382	17.8867
34094512	17.9951
34094591	17.8227
34094735	18.1379
34094993	19.7315
34095031	19.8916
34095032	20.7709
34095336	19.8645
34095434	19.8227
34096018	20.4335
34096186	22
34096751	20.6478
34096766	20.3103
34096810	19.2192
34096958	19.0887
34097413	18.7389
34097544	18.9901
34097771	20.133
34098734	20.5591
34098745	20.1379
34098748	20.1379
34098849	20.2512
34098967	20.5764
34100376	17.6084
34100421	17.0369
34100560	15.8374
34100564	16.702
34100621	15.5172
34100639	16.5936
34100774	15.6355
34101000	16.697
34101324	15.7044
34101555	16.1921
34101810	17.8005
34101900	16.6823
34102038	16.3079
34102182	17.5714
34102419	17.3498
34102477	16.9532
34102525	17.0197
34102584	17.1872
34102963	16.9212
34103122	16.532
34103266	15.1946
34103319	14.4113
34103898	14.1897
34104834	15.2537
34104853	14.766
34104945	15.2709
34104990	14.6773
34105051	14.5517
34105134	15.298
34105173	15.202
34105181	15.3719
34105393	16.8079
34105736	15.2833
34105747	12.6872
34106001	15.9852
34106841	14.3473
34106843	13.9828
34107018	14.2857
34107077	13.9729
34107335	14.8251
34107480	13.5714
34107486	13.2586
34107986	12.3251
34108198	11.9138
34108397	12.4507
34108398	11.9507
34108505	11.4901
34108513	11.9483
34108747	11.6453
34108953	11.7389
34109168	11.633
34109426	11.7734
34109537	11.5517
34109538	11.5123
34109626	11.7069
34109798	11.6108
34109870	11.9212
34109871	12.3547
34110097	12.101
34110196	12.835
34110214	12.2143
34110435	13.4236
34110572	10.9975
34110635	11.9483
34110743	11.9557
34111048	14.0517
34111152	12.7833
34111157	12.7833
34111159	12.7833
34111191	12.8128
34111244	14.2956
34111439	11.2069
34111455	11.399
34111641	13.6552
34111702	12.899
34111785	13.867
34112055	13.5936
34112082	13.2562
34112156	13.202
34112204	13.9039
34112280	12.8005
34112309	12.8005
34112367	13
34112559	12.9631
34112642	13.1355
34112748	13.064
34112783	15.064
34112833	12.4631
34113002	12.367
34113013	12.2192
34113020	12.2586
34113069	12.2488
34113082	12.2192
34113275	12.2586
34113290	12.2586
34113416	13.9704
34113538	13.4064
34113965	12.5394
34114503	13.2537
34114675	12.8768
34114752	14.1379
34114881	12.7414
34114911	13.0961
34114916	12.7734
34115576	12.1379
34115613	12.0542
34115839	11.5025
34115886	11.8793
34115950	11.1305
34116058	11.7808
34116267	11.032
34116574	9.97783
34116584	10.6232
34116605	10.5813
34116712	10.7463
34116793	11.2808
34116907	11.3399
34117028	12.0049
34117073	10.6478
34117154	10.8768
34117226	11.3005
34117320	11.7094
34117526	10.9236
34117536	10.9778
34117756	10.5911
34117759	11.468
34117841	12.1798
34117868	12.4729
34117978	11.5862
34117981	11.3448
34117987	11.2808
34118080	10.9187
34118567	11.9581
34118599	11.83
34118687	11.4631
34118690	11.3547
34118909	11.8079
34119062	11.4039
34119140	12.4877
34119321	12.1059
34119587	12.4852
34119647	12.9015
34119864	12.2833
34119972	12.3079
34120260	12.6527
34120336	11.4286
34120473	11.2241
34120605	11.3596
34120643	11.6675
34120653	10.2635
34120906	10.3103
34120942	10.564
34120965	10.2463
34120991	10.1576
34121406	10.83
34121661	10.2734
34121855	10.33
34121966	12.601
34122639	11.7069
34122668	11.0714
34122806	11.4163
34122965	11.4532
34123085	11.6576
34123752	11.5739
34123834	11.0665
34124019	11.4852
34124354	11.6059
34124363	10.8103
34124499	10.867
34125030	11.0837
34125031	10.7365
34125475	11.8719
34125540	10.3916
34125997	10.1502
34126461	11.0296
34128103	10.303
34128261	10.0074
34128295	10.2118
34128527	10.0936
34128556	9.74384
34128687	9.88916
34128788	9.66256
34128805	9.83251
34128811	17.1552
34128825	14.9212
34129299	15.2291
34129571	15.1921
34130009	14.9581
34130078	16.1872
34130236	15.0468
34130396	15.1133
34130662	15.2488
34130805	15.0616
34130809	14.8251
34130840	15.601
34131007	16.3325
34131048	17.6749
34131111	17.8005
34131551	18.3079
34131560	18.4384
34131564	17.6576
34131569	18.1478
34131671	18.0025
34131728	17.3103
34131775	18.4631
34131792	17.4581
34131860	17.4581
34131884	17.931
34131974	19.3202
34132188	18.3448
34132228	19.4335
34132231	18.2956
34132383	18.3916
34132475	20.3818
34132525	19.0542
34132546	19.6429
34132610	17.5049
34132637	17.4187
34132801	17.1429
34132809	18.2956
34132891	17.2734
34132990	16.8079
34133048	16.4384
34133101	17.569
34133230	16.2143
34133385	16.2365
34133666	16.9236
34133879	17.5271
34134240	15.3473
34134280	15.3251
34134991	15.8768
34135440	15.3103
34135472	15.6404
34135718	15.4483
34135770	14.9212
34136002	14.7389
34136280	15.3621
34136346	15.2808
34137465	15.1502
34137807	15.1305
34137896	15.5296
34137913	15.2783
34138077	15.165
34138140	15.165
34138226	15.4507
34138280	15.3966
34138483	17.6256
34138585	15.9138
34138765	17.4236
34138851	16.6281
34139277	18.0419
34139365	16.4483
34139381	15.9606
34139566	16.5369
34141041	15.7167
34141068	18.0493
34141418	16.5862
34142053	17.4261
34142356	16.5074
34142599	16.5296
34142921	16.8842
34143500	16.3202
34144727	16.335
34145393	20.1921
34145532	19.9631
34145693	19.9015
34146571	20.3547
34146754	19.9828
34146772	20.7365
34147033	20.1601
34147204	23.6995
34147373	25.5074
34147624	25.17
34147626	22.7365
34147628	22.6675
34147634	22.5985
34147639	22.5296
34147640	22.4606
34147642	22.3916
34147645	22.3227
34147689	22.2537
34147695	21.6133
34149090	21.8571
34149105	19.0025
34149337	20.0517
34149528	19.7044
34149794	20.569
34149872	18.9409
34149894	18.436
34150168	10.9631
34150169	11.0222
34150691	13.2365
34150946	10.9606
34151310	11.9655
34151312	10.702
34151366	10.6872
34151386	11.9557
34151642	10.7143
34151744	10.9581
34151894	10.7094
34151930	10.67
34151994	10.7562
34151999	10.6823
34152077	10.697
34152342	10.7709
34153261	10.8768
34153658	13.2783
34153704	11.7512
34153763	11.8128
34153880	11.8547
34153911	11.6847
34153921	11.6847
34153959	12.1724
34153989	11.6847
34154106	11.7808
34154143	12.1798
34154193	11.6921
34154610	11.7463
34154917	11.9631
34155186	11.697
34155528	10.6256
34155530	10.6429
34155531	12.0296
34155541	10.9877
34155955	11.1281
34155959	10.0788
34155968	8.74384
34156229	10.2685
34156473	10.1724
34156477	10.7906
34156782	10.1921
34156857	10.8744
34157096	10.4286
34157498	10.3941
34157653	10.0345
34157854	10.133
34158280	10.2266
34158386	10.3153
34158887	13.2759
34159021	10.2414
34159030	10.2414
34159075	11.1798
34159245	10.9433
34159273	10.3128
34159320	10.3374
34159321	10.5197
34159609	11.7931
34159706	11.0739
34159721	9.55172
34161247	12.3276
34162393	10.1724
34163236	10.1724
34163385	9.96305
34163584	10.7783
34163976	11.133
34163999	10.399
34164000	11.0025
34164170	11.702
34164332	10.665
34164494	10.6232
34164697	12.4113
34164725	10.6034
34164804	13.335
34164970	11.6502
34164984	11.6773
34165309	12.1084
34165385	11.6059
34165639	11.6527
34165727	11.6576
34165809	12.0443
34166355	11.83
34166478	10.7808
34166562	11.5222
34166827	10.9064
34167034	11.1429
34167082	12.2685
34167162	11.5591
34167484	10.8744
34168011	11.3227
34168304	11.6601
34168482	11.3079
34168572	10.9951
34168616	12.633
34168639	10.0025
34168809	10.4039
34168825	10.8744
34168952	10.569
34168955	10.6232
34169068	11.197
34169079	11.1084
34169355	11.2315
34169449	10.5419
34169475	13.6133
34169717	11.8867
34169718	11.6453
34169720	11.7783
34169984	12.4852
34170118	12.4236
34170129	10.9089
34170322	11.4409
34170352	10.7857
34170402	10.4261
34170515	10.5542
34170544	10.931
34170553	9.69212
34170970	9.71675
34171008	9.50739
34171059	9.36946
34171136	11.5468
34171359	10.3054
34171394	10.33
34171430	10.3941
34171683	10.7118
34171685	7.96305
34172101	7.89163
34172277	9.01724
34172741	8.1798
34172837	8.40148
34172953	6.48522
34173001	4.65517
34173306	3.62069
34173387	3.95567
34173613	3.91872
34173673	5.29803
34173950	4.56897
34174121	4.35468
34174133	4.91872
34174288	7.00246
34174289	5.47783
34174400	5.40887
34174458	5.40887
34174498	5.86453
34174552	6.83744
34175155	4.06897
34175378	3.99754
34175563	4.42118
34175854	4.50739
34175927	4.76355
34175962	4.14286
34175972	4.11576
34176255	6.07635
34176652	5.0665
34176653	5.07143
34177586	5.77833
34178209	4.76108
34178277	5.61823
34178594	5.26355
34178716	5.36207
34178726	5.15764
34178887	5.44089
34178972	5.69704
34178973	5.34236
34179477	5.16256
34179571	5.2266
34179746	4.96552
34179783	5.68719
34180416	5.50493
34180555	4.633
34180582	4.74631
34180870	6.6601
34181005	5.41133
34181312	5.42611
34181504	5.41133
34181529	5.49754
34181705	6.30542
34181905	4.62562
34182037	5.41379
34182095	4.63793
34182217	5.90148
34182338	6.41872
34183020	5.69951
34183058	5.69951
34183087	6.33251
34183096	6.73399
34183102	6.40148
34183103	6.20197
34183121	6.30296
34183145	5.50739
34183157	10.33
34183163	8.70443
34183166	8.35222
34183171	8.79557
34183186	8.33005
34183203	8.63054
34183224	7.85961
34183725	8.07389
34184332	7.40148
34184640	7.46798
34184641	7.02956
34184871	6.83498
34184874	6.86453
34184995	7.03941
34185165	7.2069
34185251	10.5246
34185253	12.4557
34185255	15.7217
34185257	14.9507
34185259	15.0542
34185365	14.9852
34185366	14.9852
34185507	14.9852
34185634	16.6158
34185694	12.7143
34185848	14.0911
34186060	13.0985
34186231	15.8325
34186269	13.1675
34186502	15.064
34187400	14.4433
34187444	14.3498
34187543	14.2389
34187625	16.0394
34187924	13.8103
34187977	13.8103
34188010	17.5591
34188184	14.2291
34188266	14.1675
34188530	14.3793
34188582	13.8966
34188864	13.8966
34188950	14.7833
34189283	11.9384
34189299	11.8695
34189350	11.7512
34189443	11.8153
34189467	13.202
34189646	12.3153
34189720	12.5074
34189822	12.3424
34189834	12.4335
34189887	13.3645
34189970	11.1404
34190013	11.8473
34190018	11.0517
34190063	11.2685
34190077	11.8399
34190094	10.9433
34190100	10.9729
34190103	10.803
34190108	11.1798
34190114	11.4557
34190234	11.5049
34190235	11.2291
34190238	11.5271
34190278	12.2315
34190365	11.6429
34190701	11.3399
34190918	13.0714
34190970	12.6355
34190980	12.3744
34191057	12.5222
34191166	14.9754
34191190	13.0591
34191454	13.4828
34191456	12.0665
34191458	11.5936
34191460	11.2291
34191653	12.0296
34191669	10.734
34191793	10.7217
34191936	10.7217
34192025	11.3399
34192448	10.6601
34192539	10.7315
34192604	10.8818
34192658	10.0468
34193636	9.86207
34193908	9.95567
34194133	9.11823
34194271	9.38916
34194353	9.73153
34194663	9.18473
34194782	9.52956
34195029	9.42118
34195307	10.197
34195426	9.3867
34195697	9.61823
34195982	9.6133
34196115	9.47291
34196188	9.21182
34196337	9.87192
34196371	9.60591
34197099	9.74877
34197148	9.4335
34197290	11.1305
34197497	11.5517
34197652	11.1921
34197668	12.0246
34197778	11.2217
34198065	11.2512
34198178	11.0887
34198217	11.9729
34198425	10.2291
34198524	10.2365
34198572	12.1749
34198573	10.5961
34198592	10.2833
34198790	10.3842
34198872	11.0591
34199094	10.3227
34199106	10.564
34199153	10.2192
34199163	13.4901
34199506	12.5369
34199590	12.6059
34199648	12.3842
34199963	12.6232
34200503	17.1675
34200664	13.8695
34200830	13.8695
34200947	13.8695
34200986	13.8695
34200995	13.8695
34201033	13.8695
34201104	18.0296
34201111	13.1059
34201291	13.0148
34201661	13.3153
34201790	13.0099
34201804	13.0271
34202129	13.6675
34202153	12.7118
34202165	10.4187
34202525	9.57882
34202570	9.7931
34202676	10.532
34202682	7.54433
34202683	6.71429
34202687	6.80049
34202690	11.0074
34202723	10.7586
34202729	10.4335
34202744	9.80788
34202750	9.35961
34203185	9.74631
34203431	8.67241
34203538	8.86946
34203595	7.47783
34204239	8.9803
34204370	9.18719
34204698	8.53202
34204705	8.85961
34204751	8.72414
34204862	9.19212
34204925	8.83251
34205340	8.0468
34205351	7.39901
34205353	7.48276
34205414	7.61823
34205443	7.79064
34205857	7.85468
34206021	8.09606
34206117	7.19212
34206170	7.79064
34206225	7.34483
34206259	8.41626
34206393	9.00985
34206787	8.3202
34207035	8.40887
34207110	9.37192
34207117	8.47044
34208087	9.75123
34208462	10.5394
34208527	8.55665
34208528	8.50985
34208571	8.50985
34208652	11.4433
34208735	8.81773
34208743	8.81773
34208841	10.4877
34208935	8.59113
34208956	10.2562
34209028	9.31034
34209383	11.3867
34209689	8.69704
34209777	8.63793
34209847	12.7512
34209897	10.33
34210067	10.33
34210165	10.33
34210271	10.33
34210500	14.1773
34210658	10.1429
34210661	10.1429
34210769	12.0567
34211003	9.90148
34211814	10.2512
34212493	11.4163
34212875	10.1798
34213528	10.4507
34214073	10.4704
34214074	14.835
34215222	15.3153
34216913	14.5345
34216926	14.0567
34216933	13.9286
34216934	14.1108
34216961	14.4704
34216990	13.1823
34217040	12.6108
34217046	12.101
34217457	11.0961
34217553	11.6527
34217717	10.7537
34217769	9.41872
34217979	9.55172
34218339	9.41872
34218686	9.41872
34218732	10.436
34218780	8.05172
34218792	9.85961
34218796	8.39409
34218869	8.5665
34219088	8.4064
34219162	11.33
34219360	9.51478
34219373	8.36453
34219429	8.95567
34219564	9.83005
34220582	8.89409
34220766	9.62562
34220794	9.37438
34221001	10.3793
34221061	9.88177
34221144	9.77586
34221173	10.6084
34222099	10.431
34222495	7.14532
34222515	8.71429
34222827	8.1133
34222920	7.78571
34223046	9.49507
34223107	8.73892
34223455	8.62069
34223587	8.46552
34223667	8.37931
34223668	8.45813
34223682	10.3498
34224174	9.86453
34224995	8.23645
34225084	8.39901
34225110	8.50493
34226032	9.45813
34226075	8.867
34226308	7.49507
34226513	7.46552
34226516	5.65517
34226686	6.15764
34226691	5.9803
34226706	9.39655
34226769	13.7069
34228294	13.2488
34228496	13.3177
34228502	13.0542
34228577	13.1158
34228620	14.4729
34228660	13.5961
34228694	13.6034
34228792	13.5961
34229134	13.702
34229542	13.6478
34229655	13.8793
34229729	13.8571
34230348	12.8793
34230784	12.8276
34230933	12.7857
34230956	13.5296
34231113	11.6897
34232177	11.9458
34232352	12.5665
34232487	15.4433
34232571	11.4778
34232602	11.734
34232895	11.1256
34233106	11.4458
34233180	10.8424
34233237	10.7044
34233559	10.7365
34233658	10.7044
34233736	10.6995
34233783	11.4877
34233795	10.9187
34234118	11.8103
34234523	11.2709
34234618	11.6182
34234624	11.1108
34234669	12.7167
34234690	6.45567
34234972	5.98276
34234977	3.95074
34235093	3.23645
34235146	3.46798
34235244	3.1798
34235317	4.79064
34235392	5.2734
34235482	4.45813
34235490	4.45813
34235543	5.67488
34235743	4.46798
34235766	4.38916
34235775	5.70197
34235779	4.95074
34235854	6.60591
34235856	9.17734
34235871	10.9064
34235876	11.234
34235879	12.399
34235887	13.3571
34235892	13.2906
34235898	13.2906
34235908	14.9187
34235974	15.3325
34236003	13.5591
34236120	14.5369
34236319	13.5148
34236321	13.367
34236324	13.2512
34236343	12.7709
34236431	13.0616
34236482	12.8744
34236510	12.9507
34236515	13.2414
34236523	12.7143
34236612	12.7143
34236616	12.7143
34236654	13.5714
34236829	12.1946
34236832	14.0172
34236864	11.8202
34236972	11.6552
34237092	13.6798
34237219	13.0616
34237326	13.0616
34237365	13.0616
34237448	13.3202
34237576	13.234
34237631	14.5123
34237692	12.0788
34237915	11.8621
34238059	11.9704
34238155	12.1527
34238197	11.4532
34238660	11.7783
34238901	14.9015
34238909	6.29557
34238980	6.29557
34239241	6.29557
34239359	7.34975
34239508	5.6601
34239644	5.89901
34239970	6.45813
34240451	4.96552
34240469	4.50246
34240722	4.56158
34240753	5.23399
34240873	5.41379
34240984	3.49754
34241098	3.84975
34241156	4.5936
34241231	3.98276
34241269	3.74877
34241274	4.73645
34241510	4.27094
34241551	4.19704
34241608	4.53448
34241660	4.42857
34241705	5.18473
34241882	3.93842
34241955	3.93842
34242069	4.50246
34242230	4.14532
34242312	3.56404
34242399	4.40148
34242457	4.81527
34242603	4.14286
34243071	4.9335
34243239	5.09113
34243246	4.12069
34243266	3.16749
34243270	3.47291
34243277	3.4335
34243285	4.19458
34243557	4.14532
34243881	2.32759
34244468	2.50246
34244763	2.16256
34244952	1.87931
34245419	2.26847
34245575	2.2734
34245630	3.31034
34245848	3.19458
34245858	3.32266
34245861	2.96059
34245864	3.87192
34245879	3.52463
34245885	3.52463
34245888	3.82512
34245889	4.11576
34245891	6.4532
34245897	4.98522
34245901	4.80542
34245903	4.80542
34245906	6.45074
34246232	7.19704
34246291	5.69212
34246295	5.57882
34246335	3.60591
34246336	3.6133
34246383	3.71182
34246423	3.67734
34246444	3.62562
34246472	3.56897
34246487	3.6798
34246502	3.39409
34246629	3.40148
34246650	3.45813
34246797	5.78818
34246813	3.7734
34246843	3.9064
34246851	3.87931
34246915	4.43596
34246916	5.57143
34247077	4.2931
34247227	5.15271
34247249	4.99754
34247254	8.02956
34247265	6.7734
34247308	6.68719
34247324	6.5468
34247340	6.55172
34247353	6.89901
34247380	6.69704
34247427	6.5468
34247541	7.24384
34247600	6.34975
34247629	6.29803
34247801	6.88916
34247840	4.77586
34247890	2.92857
34247915	2.73892
34247921	3.15517
34247991	3.07389
34248051	3.71675
34248058	2.93842
34248082	2.87685
34248248	3.85222
34248341	3.33498
34248480	2.91133
34248526	2.99261
34248583	3.9335
34248593	3.19212
34248595	3.20197
34248630	3.03202
34248665	3.17241
34248694	3.55172
34248752	3.60345
34248982	3.14778
34248986	4.27586
34249000	5.9803
34249133	5.76601
34249261	5.14039
34249310	5.08128
34249366	5.08128
34249383	5.08128
34249390	5.08128
34249749	6.17488
34250139	5.28325
34250202	5.61823
34250234	4.74877
34250544	4.08867
34251260	6.78818
34251663	5.46059
34251850	5.41626
34252071	5.47291
34252110	5.41626
34252124	5.52463
34252233	5.36453
34252340	6.17241
34252341	3.9803
34252515	3.41872
34252873	3.41626
34253028	4.10345
34253140	3.21182
34253149	5.36453
34253222	3.35222
34253432	5.55665
34254138	3.58867
34254603	3.28079
34254816	3.39655
34254972	4.41626
34255202	6.00985
34255365	5.18719
34255435	5.72414
34255544	4.34483
34255577	4.46059
34255633	4.27833
34255812	5.34975
34255885	4.04187
34256003	9.60591
34256144	10.803
34256169	10.3374
34256243	10.2833
34256245	10.2833
34256313	10.2833
34256385	10.2833
34256386	10.2833
34256397	10.2833
34256428	10.2833
34256450	10.2833
34256529	10.2833
34256659	10.2833
34256826	10.2833
34256905	10.3768
34257012	10.3005
34257026	10.8768
34257031	5.07143
34257072	4.51232
34257107	4.87438
34257289	4.68966
34257696	4.35714
34257775	5.71429
34257779	3.30788
34257791	6.18719
34258065	5.18227
34258156	5.17734
34258206	5.367
34258282	7.30049
34258397	5.53941
34258400	5.32759
34258769	5.14286
34258858	4.03695
34258968	9.98276
34258999	6.31527
34259003	6.9532
34259011	12.0468
34259018	11.5172
34259022	11.5172
34259026	11.8251
34259041	12.1453
34259120	11.8522
34259274	11.6675
34259326	11.6675
34259331	11.6675
34259375	11.6675
34259820	18.4631
34260123	11.2389
34260657	11.1872
34260775	11.1872
34260983	11.1872
34261469	11.1872
34261505	11.1872
34261563	12.6675
34261684	9.79557
34261901	9.34236
34261963	8.97783
34262058	8.12315
34262095	6.55172
34262310	6.48276
34262576	6.92365
34262957	6.35222
34263050	13.1034
34263532	10.8153
34263946	13.3473
34264040	11.9384
34264426	12.1552
34264984	12.2488
34265078	11.9704
34265156	12.0813
34265231	12.0246
34265267	14.1527
34265499	12.6355
34265676	12.4064
34265832	12.298
34266140	12.4951
34266395	13.8103
34266617	13.2906
34266879	10.8571
34266898	10.4951
34266980	10.0862
34267291	10.4433
34267329	10.3818
34267540	8.89409
34268183	10.0813
34268219	8.80788
34268505	6.81281
34268507	6.83005
34268510	10.7069
34268545	7.70197
34268734	7.35468
34269714	7.13547
34269972	7.92857
34270369	7.57389
34270574	7.04926
34270604	7.85468
34270885	7.72414
34271455	7.37192
34273394	13.1724
34274342	8.85468
34274470	8.80296
34275174	8.81773
34275224	13.8177
34276262	11.9877
34276403	13.1084
34276586	12.6921
34276678	14.0739
34277234	12.7291
34277395	12.7365
34277424	12.7291
34277476	12.7291
34277509	12.7291
34277557	13.9606
34277604	12.4828
34277660	12.8153
34278153	12.5739
34278227	12.6749
34278835	14.8448
34279667	13.5985
34279859	13.6034
34279908	13.4261
34280585	13.4803
34280648	13.367
34280846	12.9828
34280895	13.1133
34280937	13.7389
34281236	12.8941
34281477	6.74631
34281583	6.66995
34281800	6.81281
34282267	8.35222
34282273	6.30788
34282458	5.84483
34282673	5.76601
34282819	6.04433
34282894	5.56404
34283010	5.51478
34283023	6.3867
34283743	4.81527
34283886	5.41626
34284169	5.19458
34284373	3.46059
34284402	9.27094
34284579	8.04187
34284606	8.09606
34284621	8.30542
34284636	8.16502
34284801	9.09852
34284807	8.32512
34284884	8.01232
34285111	8.20936
34285822	9.50246
34285896	8.37685
34285943	8.90148
34286233	9.16749
34286311	8.35468
34286605	8.71675
34286774	8.58867
34286936	8.75862
34287270	9.13793
34287475	7.26601
34287531	7.43842
34287654	8.88916
34287668	4.22414
34288476	4.08621
34288675	3.71182
34288852	3.69458
34288895	3.59852
34289114	2.62069
34289229	2.38424
34289617	2.71921
34289627	2.58128
34289750	3.60345
34289800	2.37685
34289941	2.72906
34290362	5.61084
34290525	5.18473
34291054	4.96059
34291055	5.18966
34291628	5.1601
34291950	5.4532
34291952	3.98522
34291954	3.28079
34292244	3.57635
34292288	8.46552
34292544	6.0665
34292821	6.02956
34292929	6.02956
34293143	6.02956
34293279	6.10591
34293799	6.05911
34294387	8.27833
34294611	10.3867
34295163	6.39655
34295502	6.38177
34295809	6.38177
34295957	8.98768
34296046	8.97044
34296099	12.601
34296565	11.7118
34296816	10.8768
34296953	11.2931
34297974	10.7783
34298516	10.8916
34298556	11.1059
34299059	11.7685
34299465	9.82266
34299987	9.50739
34300122	9.64039
34300212	12.1158
34300222	7.93596
34300380	7.68719
34300421	7.49015
34300422	7.61084
34300857	8.00739
34300963	6.75369
34301054	7.96305
34301064	6.88177
34301090	6.84236
34301113	7.0936
34301291	10.766
34301606	8.60591
34301644	8.49015
34301667	8.49015
34301769	8.63793
34301776	8.44581
34301820	10.8079
34301968	7.53202
34302008	9.16749
34302346	8.18473
34302354	8.14286
34302391	9.14286
34302399	8.30049
34302400	8.40148
34302476	9.51724
34302770	8.34483
34303046	8.49261
34303110	11.6823
34303265	8.30542
34303573	8.12808
34303760	9.03202
34303792	8.31527
34303826	9.42365
34303873	8.19458
34303939	8.63793
34304432	7.75862
34304693	7.75862
34304880	10.2931
34304906	8.34975
34305029	8.48522
34305377	9.58374
34305542	8.49261
34306326	9.49261
34306636	8.81281
34306894	10.9212
34306930	8.75862
34308447	11.4803
34308529	12.7685
34308556	12.4507
34308569	11.0025
34309069	10.7094
34309309	10.8374
34309520	11.1256
34309534	12.4803
34309908	11.4261
34310044	12.468
34310116	9.61084
34310146	10.1773
34310178	9.54187
34310260	9.54187
34310370	12.0911
34310432	10.5369
34310621	10.8621
34310623	11.7463
34310625	11.4163
34310627	11.2635
34310629	14.0542
34310631	14.8325
34310635	14.3128
34310678	14.8867
34310876	14.4089
34311236	14.2759
34311487	13.165
34311722	13.7783
34311788	14.2931
34311912	13.734
34311955	13.734
34312021	14.665
34312245	13.436
34312343	14.2167
34312384	14.4581
34312388	13.2438
34312606	14.0862
34312668	13.931
34312782	16.1724
34312959	13.7537
34312960	13.4631
34312980	14.6158
34313062	13.1305
34313074	12.4113
34313817	12.9729
34313994	12.2094
34314179	12.234
34314647	11.7118
34315264	11.5788
34315477	12.5542
34315589	12.0813
34315593	10.7833
34316089	10.4532
34316416	10.2143
34316675	15.0296
34316907	12.6773
34317064	12.6232
34317076	13.7143
34317137	13.0739
34317205	13.0739
34317643	13.0739
34317776	12.8325
34317829	13.4951
34317862	11.9286
34317997	8.60345
34318029	7.06158
34318197	7.867
34318223	8.1133
34318482	7.69951
34318535	7.68966
34318705	7.90148
34318764	8.09606
34319199	7.08374
34319209	7.29803
34319404	7.04926
34319589	8.45813
34319736	7.18473
34319994	7.25616
34320126	11.734
34320378	9.84483
34320388	10.0074
34320574	9.83498
34320746	10.1946
34320837	10.2734
34320937	8.74384
34321031	7.92857
34321278	9.61576
34321328	8.03695
34321381	8.03695
34321453	8.03695
34321953	9.98522
34322385	8.76601
34322488	9.10099
34322504	8.59606
34322645	8.74138
34322676	10.0862
34322947	9.41379
34323281	8.76355
34323283	8.78325
34323319	9.25862
34323382	8.5665
34323385	8.84729
34323432	10.4261
34323681	7.89655
34323944	7.99754
34324014	8.17488
34324137	7.83498
34324412	8.73645
34324540	7.63793
34324710	7.70936
34324871	8.17241
34324935	9.9064
34325206	8.96798
34325260	9.04433
34325283	9.15517
34325402	8.80542
34325453	11.9557
34325473	11.2882
34325602	11.3054
34325605	11.1232
34325608	11.2488
34325675	12.0197
34326196	11.4754
34326239	11.9655
34326265	9.57143
34326273	10.0197
34326332	10.064
34326409	8.03448
34326597	7.25616
34326686	9.36207
34326824	6.42365
34326857	5.86946
34326859	6.19212
34326861	6.0197
34327925	8.40148
34328334	6.40394
34328462	6.53448
34328475	6.72167
34328544	9.76847
34328622	8.74877
34328623	12.17
34328669	12.1453
34328868	16.5739
34329181	15.3596
34329383	15.4113
34329564	15.3596
34329738	15.9852
34329810	15.8498
34329814	15.8498
34329816	15.8498
34329945	15.9187
34329960	13.798
34330118	10.8498
34330133	9.06158
34330271	8.89409
34330422	11.0222
34330565	5.33005
34330566	5.29803
34330658	12.3892
34330744	10.1724
34330757	10.1724
34330898	10.1724
34330908	10.2783
34331099	14.0172
34331154	11.8177
34331491	11.8177
34331549	11.8177
34331564	11.8177
34331591	14.9433
34331667	12.4828
34331877	12.2463
34331879	11.6601
34331880	10.8744
34331882	10.8744
34331884	10.7956
34331893	13.1502
34331940	6.62315
34331941	8.42611
34331961	11.7882
34335489	10.2635
34335492	9.96798
34335565	9.90394
34335596	9.90394
34335630	9.90394
34335659	12.9852
34335993	8.62808
34336596	10.3448
34336770	9.13054
34336802	9.0936
34336879	10.0985
34337454	9.84236
34337600	10.6133
34337671	8.75369
34337686	8.71429
34337788	8.71429
34338024	8.71429
34338056	22.8325
34338119	19.0961
34338151	19.0961
34338165	19.0961
34338335	19.0961
34338689	19.0961
34338691	19.3005
34338808	19.2635
34338822	19.4039
34338920	21.4606
34338948	22.1897
34339056	22.7611
34339122	22.2611
34339151	22.032
34339181	22.032
34339477	22.032
34339527	22.4975
34339593	22.431
34339599	22.431
34339602	22.431
34339617	22.431
34339618	22.431
34339621	22.431
34339653	22.431
34339667	22.431
34339718	22.4975
34339723	22.0985
34339746	20.9606
34339794	21.0074
34339963	22.3054
34340066	13.6872
34340273	14.3818
34340275	10.0123
34340422	9.30542
34340423	9.28818
34340694	9.28818
34340862	9.28818
34340865	9.30788
34341043	9.3202
34341053	9.93596
34341107	7.5
34341147	6.56158
34341209	6.52463
34341444	6.33005
34341757	6.34483
34341940	6.367
34342017	6.33005
34342313	6.34483
34342475	6.38916
34342504	6.89409
34342556	6.48276
34342764	6.22414
34342939	6.74384
34342972	6.56897
34343142	6.72906
34343295	6.43842
34343537	8.35468
34343913	6.03202
34343930	6.06897
34344056	7.57143
34344089	5.99261
34344133	6.49015
34344226	6.25123
34344304	8.54926
34344307	7.48276
34344619	7.39163
34345022	9.50985
34345107	8.13793
34345109	8.09113
34345115	8.1133
34345365	8.83005
34345414	6.42118
34345475	6.52463
34345635	6.09606
34345932	6.28079
34346022	9.86946
34346120	9.0665
34346158	9.08867
34346210	9.06897
34346240	9.02217
34346253	10.9581
34346288	8.4532
34346507	8.41872
34346508	9.08867
34346636	7.05172
34346687	6.80296
34346718	6.76355
34346748	6.83498
34346793	6.64778
34346794	6.94581
34346910	6.83744
34346937	6.45567
34346997	6.79557
34347274	5.31281
34347305	6.09606
34347433	2.91133
34347661	2.91133
34347739	3.15764
34347762	3.60591
34347868	2.1601
34347977	2.17488
34348217	2.28325
34348361	2.33005
34348506	2.49261
34348847	3.90148
34349195	4.63054
34349487	4.1601
34349488	4.42365
34349511	5.01478
34349513	4.76355
34349515	4.63793
34349517	4.55419
34349519	4.48522
34349521	4.73645
34349523	2.90887
34349525	2.67488
34349527	2.91379
34349529	4.1133
34349535	3.95567
34349537	4.11084
34349539	4.07143
34349541	4.00739
34349543	4.61084
34349545	4.30542
34349547	4.30788
34349639	5.35714
34349682	3.63547
34349871	4.05419
34350302	3.11084
34350323	3.1601
34350429	4.81281
34350440	3.07635
34350532	3.02217
34350811	5.03941
34351145	3.07389
34351252	3.1133
34351294	3.50985
34351419	2.49015
34351894	2.46552
34351895	2.79064
34351925	4.53941
34351966	5.86207
34352272	5.55172
34352281	5.74384
34352617	6.16502
34352637	7.63054
34352690	6.4532
34352857	6.88424
34353018	6.26601
34353021	5.57143
34353024	6.33744
34353060	7.68227
34353075	6.34729
34353136	6.52463
34353166	6.71182
34353171	6.16749
34353181	6.16749
34353527	6.52463
34353609	5.92857
34353921	9.04926
34353951	5.68719
34353974	5.64286
34354065	5.64286
34354091	5.64286
34354267	5.71429
34354297	5.81281
34354328	10.9631
34355015	8.40148
34355141	8.43103
34355228	9.76601
34355567	8.00739
34355613	7.9532
34355809	11.835
34355915	9.80049
34356133	10.197
34356482	10.3227
34356534	9.97783
34356856	10.3621
34357249	9.5468
34357297	9.21921
34357427	9.12315
34357550	10.3547
34358029	9.47537
34358267	10.5049
34358540	8.15025
34358772	8.5665
34358955	11.5246
34359322	8.90394
34359388	8.07143
34359419	8.20936
34359506	8.39409
34359779	8.6798
34359786	7.07143
34360107	7.14039
34361966	7.16995
34362665	13.2931
34362848	11.6429
34363291	12.0985
34363748	12.9015
34365268	12.2488
34365734	13.0246
34365769	12.4803
34365929	14.9483
34365962	13.0837
34365963	12.335
34366026	12.335
34366029	12.9557
34366410	12.83
34366411	12.4507
34366492	14.9409
34367617	12.5099
34367786	15.5443
34367937	11.5714
34368354	11.5714
34368416	11.8325
34368836	11.5739
34368920	11.3325
34369283	11.5837
34369458	11.0517
34370296	10.8596
34370358	8.49015
34370835	10.0837
34371109	9.67734
34371250	9.7931
34371386	9.39901
34371577	9.73153
34371622	10.0468
34371749	8.23153
34371849	11.1823
34372061	9.51232
34372066	9.42118
34372082	10.5369
34372266	9.86453
34372641	8.66995
34372964	8.77094
34373387	9.12808
34373419	7.53941
34373710	8.53695
34373737	7.83251
34373738	7.55172
34373971	8.13547
34373993	8.11823
34374278	7.51232
34374561	7.12069
34374723	7.13547
34374864	7.23892
34374865	7.92118
34376040	7.76601
34377014	9.67734
34377641	7.75369
34377906	7.34236
34377920	7.37931
34378971	9.70197
34379340	5.5468
34379988	5.59606
34379989	6.46305
34380655	5.64039
34381312	5.80788
34382059	5.41379
34382504	5.55911
34382515	7.14778
34382717	6.40394
34382812	6.50246
34382813	8.2734
34383425	7.94335
34383449	7.70936
34383454	9.44335
34383705	8.39163
34383909	8.52463
34384037	8.1601
34384631	8.53448
34384821	8.37931
34385164	9.90148
34386599	9.40887
34386635	12.9113
34386930	7.89655
34387889	8.52217
34387918	8.9803
34387940	7.53941
34387947	7.53941
34387960	7.53941
34388350	8.13793
34388375	6.50739
34388402	6.35468
34388564	6.03202
34388761	6.07635
34388772	5.62808
34388916	5.29557
34389227	7.05911
34389353	8.29557
34389437	8.08128
34389479	8.00739
34389494	8.31034
34390566	8.76355
34390889	8.12069
34391228	9.19704
34391582	8.22906
34391759	8.43103
34391846	8.41626
34392816	8.87192
34393495	8.42118
34395625	5.83251
34396036	5.85961
34396364	4.94089
34396400	6.64286
34397159	5.31034
34397364	7.9803
34400258	7.71675
34400263	8.04433
34400430	7.9064
34401329	7.96305
34401395	6.03941
34401489	6.16502
34401508	6.38424
34401604	6.20197
34401664	4.13793
34402248	3.65517
34402355	3.81527
34403300	3.41379
34403390	3.64532
34403722	4.05172
34405186	3.62808
34405694	4.46552
34406379	3.6133
34406473	3.6133
34406492	4.98768
34407240	4.24138
34407762	3.55911
34408323	4.55419
34408593	6.8867
34408663	5.6133
34408666	5.6133
34409144	5.68227
34409145	5.35714
34410253	6.4335
34410646	5.08374
34410787	3.94828
34410951	3.69212
34410992	3.92857
34411462	3.49507
34411546	3.78818
34411634	3.68966
34411716	4.39655
34411932	4.50246
34412123	4.05665
34412154	4.05665
34412267	4.55172
34412654	4.71675
34412707	5.21921
34412855	4.65271
34413004	4.42857
34413285	4.42857
34413391	5.5936
34413448	5.22906
34413605	6.76355
34413808	6.37931
34413810	6.30296
34413812	6.10345
34413814	5.94089
34413816	5.77094
34413818	5.62315
34413820	5.5
34413822	5.49015
34413824	9
34413852	6.76108
34413901	5.8867
34414024	5.89163
34414170	6.3202
34414345	5.57635
34414370	5.57143
34414615	6.04926
34414990	4.63054
34415029	4.62808
34415090	5.92611
34415226	6.08621
34415323	5.99754
34415424	7.50985
34415689	6.72906
34415732	5.7931
34416597	5.7931
34416781	5.7931
34416861	5.80542
34416992	6.2931
34417333	5.50985
34417340	4.65271
34417386	4.29064
34417422	4.7266
34417562	5.00246
34417598	3.75369
34417808	3.65025
34417837	5.55665
34417909	4.41626
34417925	4.2931
34418167	4.2931
34418200	4.2931
34418581	4.41133
34418604	5
34418895	3.45074
34418925	3.18966
34419017	3.32266
34419102	3.96059
34419175	3.9532
34419177	3.57143
34419185	3.61576
34419189	5.14778
34419220	4.53202
34419303	4.07635
34419396	4.03695
34419875	4.49261
34419912	7.18966
34419992	5.47044
34420565	6.41379
34420992	6.87438
34421135	8.31034
34421684	7.27586
34421718	7.27586
34421951	8.51232
34422025	7.30788
34422076	7.02217
34422683	8.63547
34423179	8.10591
34423181	6.75123
34423194	6.75123
34423498	6.87192
34423844	7.52463
34423857	3.34483
34423940	4.33251
34425063	3.88916
34425293	3.70197
34425309	4.0197
34425692	4.07143
34426317	3.69458
34426487	4.9335
34426783	3.78079
34426837	4.51478
34426955	4.26355
34427793	4.25862
34427925	4.4335
34428127	4.31034
34428428	8.367
34428533	6.05419
34428613	7.11084
34428614	7.1798
34428659	7.26108
34428698	6.80788
34428877	6.80788
34428906	7.07882
34428912	7.39655
34429258	7.2931
34429362	6.32759
34429477	6.18719
34429522	6.38424
34429938	8.21429
34430101	8.1133
34430555	7.86453
34430600	7.78571
34430606	10.1478
34430614	7.07389
34430624	7.06158
34430831	6.91872
34430935	5.41133
34430996	5.87192
34431009	6.15517
34431049	5.76355
34431060	4.78079
34431098	4.4335
34431290	4.66502
34431399	3.47537
34431593	3.31281
34431599	3.35468
34431605	3.20443
34431724	3.56897
34431734	2.9335
34431905	4.96305
34432015	4.26355
34432059	8.96798
34432097	8.28818
34432345	8.06404
34432350	8.16502
34432361	8.11084
34432510	8.39409
34432539	8.47044
34432696	8.21182
34432702	8.38916
34432861	8.4532
34433010	8.16256
34433016	8.25616
34433560	8.22414
34433639	10.2414
34433893	5.24631
34434085	5.21675
34434191	5.19458
34434252	5.2734
34434299	5.22906
34434361	7.37192
34434390	4.76108
34434451	4.69951
34434487	4.64778
34434522	4.64286
34434656	6.98768
34434915	4.91626
34435204	4.72906
34435312	4.97537
34435633	5.34975
34435693	3.3867
34435726	3.83005
34435728	2.62808
34436129	2.69951
34436142	2.71429
34436513	4.79803
34436597	4.98276
34436702	4.11823
34436851	4.10591
34436899	7.53202
34436986	6.53202
34436987	6.58621
34437185	6.94828
34438063	6.57635
34438072	7.8399
34438537	7.42857
34438543	7.23645
34438552	7.37685
34438872	7.73399
34438877	8.5936
34439343	6.86207
34439356	2.89163
34439358	2.92857
34439622	3.18966
34440265	1.96305
34440325	2.06404
34440335	2.60345
34440396	1.86453
34440525	3.86453
34440554	3.98768
34440584	3.1798
34440728	3.52217
34440836	3.12069
34440845	2.96798
34440910	3.47783
34440926	3.5665
34441157	3.45567
34441336	3.46798
34441404	5.14039
34441552	4.86946
34441627	5.00493
34441869	5.367
34441929	4.62069
34442137	4.49754
34442307	5.65517
34442337	5.16256
34442460	5.9532
34442657	4.15764
34442922	4.31281
34442977	4.49507
34443119	8.80296
34443252	7
34443303	7.36946
34443329	7.25862
34443751	8.75616
34443767	8.02956
34443858	8.70197
34443883	9.02956
34443936	8.41133
34443943	9.62315
34443981	8.55419
34444799	9.32266
34444844	8.8399
34445145	8.8399
34445349	8.8399
34445588	8.8399
34445807	8.8399
34445929	8.8399
34446230	9.47044
34446331	7.0197
34446385	7.2734
34446514	10.2044
34446749	4.93103
34447140	4.84236
34447351	4.89901
34447426	5.49261
34447612	4.77833
34447701	5.37192
34447722	8.30542
34447918	6.34729
34447920	6.05665
34447921	6.05665
34447922	6.05665
34447924	6.7069
34447943	6.367
34447950	1.4335
34447956	1.12069
34447963	1.12069
34447964	1.12069
34447968	4.29557
34447977	3.82512
34448040	3.38177
34448263	4.31281
34448527	2.92857
34448537	3.39655
34448546	3.67488
34448582	3.10099
34448623	3.83005
34448852	3.0936
34448868	4.49015
34448939	2.9803
34449089	3.9532
34449137	2.73399
34449303	3.74877
34449470	3.75862
34450015	3.56158
34450025	3.37931
34450034	3.26108
34450177	4.80542
34450283	5.55419
34450293	5.65271
34450406	5.33251
34450455	6.03202
34450543	6.45567
34450732	5.47783
34450741	5.41872
34451270	5.59113
34451403	5.96552
34451542	5.57389
34451606	5.10099
34451878	6.07143
34452029	5.07635
34452186	5.3202
34452365	5.1601
34452509	5.10837
34452733	6.13547
34452828	5.18966
34453177	5.18966
34453245	5.63054
34453372	5.10837
34453611	5.133
34453701	5.86946
34454095	5.54433
34454168	5.54433
34454227	6.32759
34454414	5.60345
34454424	5.24631
34454492	6.06897
34454725	6.05172
34454778	8.79803
34454782	6.62562
34454875	6.62562
34454934	14.1158
34454942	12.3251
34454948	12.3251
34454950	12.3251
34454952	12.3251
34454953	12.3251
34454955	12.3251
34454974	12.9163
34454977	12.5025
34454979	12.5025
34454980	12.5025
34454987	12.5025
34454989	12.6256
34455001	12.564
34455009	12.564
34455011	12.564
34455022	16.0887
34455050	6.08621
34455054	8.34729
34455058	4.69458
34455059	5.24384
34455193	5.95813
34455222	4.7069
34455227	4.80296
34455263	5.82759
34455341	3.93103
34456246	3.82512
34456379	3.85714
34456537	7.95813
34456839	7.13547
34457036	9.20443
34457510	8.67241
34457902	9.21921
34457953	10.0468
34458329	8.58621
34458333	8.61084
34458370	8.86207
34458375	8.55419
34458658	8.65764
34458776	9.49507
34458917	9.97291
34458945	9.68719
34458951	7.16995
34459069	6.52956
34459136	5.72167
34459142	5.69458
34459237	8.1798
34459273	6.46552
34459285	5.96552
34459307	5.66995
34459363	5.73892
34459387	5.6798
34459528	5.0665
34459634	5.04433
34459685	4.57143
34459698	3.61823
34459740	3.87192
34459778	5.01478
34459789	4.43842
34460051	4.34975
34460063	4.367
34460066	5.57143
34460091	5.0665
34460126	3.50493
34460321	6.04926
34460352	6.86207
34460462	6.24877
34460464	6.12315
34460471	5.78571
34460515	5.95567
34460519	5.73892
34460521	5.28325
34460523	5.01724
34460528	6.53941
34460546	4.0197
34460547	3.26108
34460559	2.5468
34460568	1.80788
34460584	1.67734
34460587	3.17734
34460623	1.71182
34460626	2.07635
34460683	1.9064
34460693	3.4064
34460697	1.4064
34460751	5.02463
34460769	4.16502
34460794	4.60837
34460795	7.84975
34460815	7.16749
34460844	6.95813
34460875	7.37931
34460882	8.38177
34460885	9.03448
34460897	7.97783
34460899	8.2734
34460987	7.87931
34460988	8.05665
34461025	8.82512
34461057	7.26601
34461090	6.99261
34461166	4.50493
34461191	4.56897
34461192	5.75616
34461200	5.34729
34461223	4.30542
34461235	4.78079
34461315	4.37438
34461337	4.80542
34461395	4.20936
34461435	4.49015
34461485	4.03202
34461490	8.47291
34461501	2.77094
34461502	2.7069
34461514	2.78325
34461548	2.78325
34461556	2.87438
34461573	4.46305
34461606	1.4064
34461741	1.16749
34461768	0.953202
34461780	1.57389
34461796	1.12069
34461802	0.502463
34461843	1.61823
34461853	0.960591
34461861	1.11823
34461889	4.20936
34461892	2.52217
34461896	2.81281
34461930	2.87438
34461944	4.09113
34461948	2.83498
34461994	2.99754
34462057	3.19458
34462062	3.47783
34462074	2.2931
34462111	2.32759
34462162	3.76601
34462232	2.11823
34462234	3.12315
34462248	3.5468
34462510	3.71921
34462521	3.55172
34462697	5.75369
34462867	5.90394
34462902	6.89901
34463095	6.16995
34463167	5.03448
34463200	4.74631
34463223	4.94581
34463300	3.82759
34463306	3.81773
34463319	3.97044
34463320	3.56404
34463336	3.99507
34463384	3.17488
34463530	3.53448
34463596	4.16502
34463600	3.69458
34463607	3.97291
34463610	3.73645
34463657	4.01232
34463769	4.53202
34463845	5.42118
34463853	3.10345
34463893	3.07635
34463959	2.84236
34464010	2.9335
34464014	2.90887
34464069	3.95813
34464166	3.17488
34464399	3.64039
34464462	3.0197
34464510	3.26108
34464675	3.37931
34464816	4.2931
34464961	3.85714
34465045	4.74877
34465071	4.16749
34465132	4.26601
34465159	6.78325
34465247	5.68473
34465313	5.65764
34465555	7
34465709	6.06158
34465931	6.09606
34466554	7.73892
34466749	4.96798
34467820	4.81527
34467854	5.28571
34467875	4.62808
34467930	4.55911
34467954	5.00739
34467968	3.49261
34468158	3.17488
34468215	4.26355
34468444	3.35222
34468455	3.26847
34468559	4.61823
34468951	4.53448
34469077	3.68719
34469124	3.67734
34469349	5.55419
34470179	3.73399
34470196	4.04926
34470249	5.73645
34470323	4.9532
34470327	3.92611
34470329	3.49015
34470331	3.3399
34470333	3.13054
34470337	3.04433
34470339	3.18473
34470601	4.57389
34470973	2.83498
34471076	3.06404
34471403	2.5468
34471529	3.867
34471573	2.72906
34471719	3.133
34471740	1.75369
34471762	2.10591
34472322	1.95074
34472390	1.69704
34473105	1.48768
34473254	1.75123
34473259	2.02217
34473563	2.21182
34473754	2.07882
34473768	2.47783
34473985	4.67241
34474530	2.23399
34474562	2.31527
34475249	5.26847
34475679	3.47044
34475709	3.51478
34475853	3.37192
34475985	3.37192
34476031	3.44089
34476171	4.44089
34476197	2.4803
34476208	3.87438
34476235	3.33251
34476332	5.94581
34476383	4.38916
34476389	4.633
34476462	4.62069
34476467	4.45813
34476477	4.45813
34476515	4.52463
34476518	6.10837
34476527	3.10591
34476536	3.05911
34476555	3.99507
34476630	2.74384
34476710	1.72414
34476756	1.16502
34476795	3.02956
34476833	3.24631
34476862	5.66995
34476888	4.63547
34476934	5.49507
34477011	5.36207
34477016	5.2931
34477030	5.48522
34477034	5.00493
34477075	5.14039
34477084	8.87192
34477095	4.62808
34477106	5.11576
34477142	5.06897
34477180	5.08621
34477233	4.49261
34477823	3.62808
34477889	6.21921
34477891	5.62069
34477899	5.60099
34477919	5.24384
34477937	5.43842
34478081	9.69458
34478103	8.23892
34478136	8.4064
34478151	7.25616
34478177	8.49507
34478194	10.6158
34478204	9.41133
34478207	9.29803
34478223	9.5197
34478233	11.2808
34478254	10.17
34478267	9.71429
34478302	10.133
34478321	9.07882
34478336	9.1601
34478404	8.66749
34478409	8.47291
34479060	8.4532
34479145	14.4557
34479175	12.6429
34479176	12.803
34479212	13.8227
34479235	13.1675
34479236	12.3892
34479372	12.0123
34479392	12.4778
34479496	12.9483
34480169	11.9039
34480173	10.9433
34480231	12.9729
34480246	11.6601
34480252	13.33
34480255	11.6626
34480268	11.5345
34480269	11.4803
34480288	13.202
34480392	10.0862
34480400	8.64039
34480405	7.79557
34480413	7.33498
34480420	9.37192
34480435	8.32266
34480447	8.58621
34480452	9.48522
34480493	8.31773
34480501	7.54926
34480715	7.31281
34480723	5.42611
34480728	5.11576
34480858	5.09113
34480898	4.4064
34480990	2.24138
34481074	1.69704
34481122	5.40887
34481240	4.35714
34481273	4.40148
34482051	4.51724
34482066	4.46552
34482088	4.71182
34482302	4.99507
34482391	4.17241
34482460	3.8867
34482473	2.96552
34482486	2.86946
34482534	3.30788
34482553	3.08621
34482591	3.26108
34482686	2.66749
34482695	3.18473
34482811	2.5197
34483234	3.39409
34483261	3.27833
34483321	2.71182
34483375	2.73153
34483467	3.30542
34483655	3.42611
34483710	3.6601
34483720	3.30788
34483779	3.08374
34483911	3.14778
34484071	3.56404
34484225	3.43596
34484442	3.69212
34484477	3.47783
34484545	3.18473
34484639	3.6133
34484685	3.96552
34484887	2.92118
34484957	2.89655
34485760	2.97291
34485768	3.0197
34485923	3.44581
34485969	4.45074
34486084	3.84975
34486116	3.61823
34486486	3.24138
34486501	2.93596
34486618	2.99015
34486621	2.73399
34486695	3.69212
34486735	2.37192
34486737	2.45813
34486739	1.72414
34486771	2.52956
34486802	2.07882
34487176	2.39163
34487194	5.03941
34487196	4.22167
34487198	3.96552
34487348	4.45813
34487374	5.57143
34487406	6.57882
34487529	6.65271
34487722	6.22167
34487883	6.47291
34488101	8.20443
34488744	6.89163
34488752	7.00739
34488911	7.367
34489456	7.85468
34489467	6.58621
34489478	5.76355
34489503	5.95813
34489576	6.05665
34489598	6.09606
34489975	5.70936
34490014	6.54433
34490048	8.18473
34490078	7.62562
34490389	8.85468
34490500	8.04433
34490641	8.17488
34491035	8.12315
34491174	9.47783
34491296	6.70443
34491508	6.48768
34491542	7.46305
34491572	6.5468
34491630	6.56897
34491667	6.03202
34491832	6.61084
34491871	7.73892
34492064	5.98522
34492132	6.08867
34492371	8.74138
34492520	5.82512
34492521	5.82512
34492528	6.43596
34492540	6.58374
34492644	6.18966
34492677	5.52709
34492685	6.27586
34492714	5.61084
34492715	5.72906
34492721	5.70443
34492728	6.49507
34492752	6.48522
34492869	6.17488
34493147	7.85961
34493327	6.30542
34493335	6.8399
34493701	9.86207
34493811	7.84236
34493819	7.46305
34493822	7.45813
34494019	7.48276
34494040	8.03941
34494062	6.32759
34494442	6.16749
34494485	8.2734
34494487	7.44089
34494597	7.44089
34494661	7.44089
34494663	8.62315
34494855	6.91626
34495125	8.5
34495154	6.14532
34495589	7.02463
34495728	6.71182
34495932	7.34975
34496151	10.4507
34496210	8.32266
34496229	8.32266
34496374	8.45567
34496469	8.34236
34496519	8.26847
34496682	10.3325
34497063	7.2931
34497240	9.38916
34497321	8.83005
34497421	8.55419
34497423	7.0468
34497425	7.12562
34497427	10.5961
34497548	10.1675
34497573	9.92857
34497744	9.92857
34497847	10.2365
34497987	10.7685
34498128	10.4729
34498241	10.734
34498412	10.2192
34498619	10.6601
34498653	7.5936
34498752	8.27833
34498866	8.33251
34498874	7.133
34499300	7.13793
34499307	9.08621
34499430	11.6995
34499704	10.1749
34499849	9.78079
34499879	10.3842
34500126	10.1749
34500528	10.1749
34500741	10.1749
34501019	10.1749
34501020	10.8719
34501496	8.96798
34501679	16.431
34501712	13.6453
34501727	13.3744
34501730	13.0049
34502046	13.0049
34502051	13.0049
34502106	13.1379
34502437	13.0123
34502591	12.9606
34502834	15.7044
34503094	9.75862
34503460	8.4803
34503524	10.1478
34503544	10.7438
34503556	10.0665
34503558	10.064
34503559	10.8374
34503638	10.4261
34503642	9.94828
34503688	10.3153
34503711	11.4187
34503723	9.81034
34503931	10.2882
34503933	7.65271
34503942	7.62069
34504009	9.16995
34504066	7.97291
34504067	8.04926
34504251	8.46059
34504257	8.56404
34504292	8.30542
34504544	7.81773
34504717	8.26355
34504732	3.91379
34504754	4.93842
34504770	4.11576
34504944	3.83744
34504983	4.52463
34505018	3.86946
34505023	3.70197
34505079	5.35961
34505195	5.21921
34505250	6.367
34505255	5.55419
34505265	5.31527
34505268	5.62069
34505361	6.07635
34505362	6.44335
34505431	4.46552
34505863	4.26355
34505979	4.59113
34506514	4.48768
34506652	4.48768
34506653	6.96305
34506705	6.26108
34506905	6.44581
34506990	7.97537
34507003	7.67488
34507051	6.03448
34507059	6.03202
34507394	6.2069
34507503	6.5665
34507511	4.16256
34507616	4.27094
34507670	3.96552
34508010	3.50985
34508026	4.03941
34508229	2.58128
34508333	2.79557
34508459	2.51232
34508670	2.63547
34508743	2.64286
34509047	2.61576
34509251	2.74877
34509262	2.55665
34509345	2.867
34509407	3.08867
34509662	3.19704
34509695	3.06897
34509718	2.93842
34509722	2.78818
34510417	2.74138
34510447	2.84975
34510491	3.4532
34510552	2.70443
34510701	2.68473
34510824	3.20936
34510865	3.59113
34510886	2.28818
34511093	2.04926
34511348	2.19458
34511363	1.38424
34511419	1.57882
34511652	1.23892
34511966	1.16502
34511983	1.51478
34512147	1.78325
34512333	1.27586
34512386	1.65025
34512591	3.58128
34512682	2.51724
34512708	2.56158
34512860	4.72414
34512943	4.37192
34512998	4.22414
34513127	4.14532
34513186	4.3202
34513276	7.86946
34513277	6.93596
34513289	6.31773
34513473	6.12069
34513489	6.12069
34513631	6.38177
34513642	6.12069
34513756	6.33498
34513826	6.24631
34514311	12.6281
34514820	7.21429
34514862	6.48522
34514869	7.83744
34514918	10.9384
34515099	10.5665
34515137	10.3621
34515326	10.3842
34515360	24.0961
34515476	22.6453
34515866	22.1182
34515992	22.1182
34516107	22.1182
34516187	22.7512
34516382	22.1552
34516543	22.1552
34516711	22.1552
34516803	22.1552
34516966	22.1872
34517386	22.803
34517839	21.5567
34517862	21.1478
34517868	19.0025
34517870	18.2192
34517872	17.4926
34517874	17.4778
34517876	17.2266
34517878	18.0419
34517896	17.8005
34517902	17.5665
34517904	18.9729
34517906	19.9828
34517943	20.069
34518017	19.6453
34518079	19.5788
34518080	19.5788
34518423	19.5788
34518838	19.6897
34518934	19.8596
34519049	25.1281
34519084	12.6207
34519318	12.3842
34519353	12.5099
34519360	12.6995
34519602	12.3744
34519815	12.4384
34519951	12.569
34520152	12.2167
34520155	12.1108
34520352	12.0961
34520518	23.1724
34520743	11.5567
34520994	11.6059
34521314	11.5616
34521341	11.6946
34521511	11.5616
34521515	11.5616
34521599	11.6232
34521643	11.8744
34521735	12.2685
34521819	11.1946
34521862	11.133
34521994	11.1601
34522135	11.3374
34522328	14.5764
34522346	4.96059
34522352	4.77833
34522445	4.78818
34522718	8.24138
34522719	5.32512
34522773	4.74631
34522802	5.44089
34522829	2.8202
34522830	2.29064
34522995	2.18473
34523364	2.17734
34523402	3.31773
34523474	2.27586
34523527	1.96552
34523596	4.09852
34523615	3.01724
34523625	3.48276
34523775	3.7266
34523790	2.99261
34523791	4.68473
34523802	4.19704
34523819	4.26355
34523820	4.44581
34523821	4.37931
34523847	5.47783
34523880	9.66749
34523884	6.93842
34523924	11.6847
34523968	11.1527
34523972	11.1527
34523977	11.8645
34523988	12.9606
34524169	12.8547
34524177	12.4975
34524182	12.5517
34524219	12.564
34524227	12.4015
34524233	10.6379
34524238	10.9778
34524264	11.0296
34524516	12.4089
34524548	10.6133
34524640	10.0271
34524897	10.0714
34525000	10.3054
34525231	7.4803
34525285	6.87931
34525412	7.07389
34525522	14.3177
34525905	8.94828
34525938	9.00985
34525982	10.3054
34526043	10.5025
34526114	10.3128
34526130	10.2512
34526147	10.6798
34526161	10.2217
34526285	10.2217
34526309	13.6823
34526352	7.51724
34526518	7.51724
34526550	7.51724
34526564	7.51724
34526615	20.0813
34526624	13.9261
34526651	14.6576
34526882	14.3966
34526915	14.3966
34526920	14.3966
34526988	14.3966
34527186	14.3966
34527193	14.3966
34527240	14.3966
34527243	14.3966
34527664	14.3966
34527688	14.3966
34527938	14.3966
34527966	22.5985
34527985	10.7685
34528008	11.1207
34528187	11.0567
34528200	11.4212
34528248	11.3547
34528299	11.6133
34528501	11.2315
34528579	11.2315
34528597	11.3645
34528600	10.9828
34528707	11.3695
34528778	10.0665
34528892	13.7291
34529252	9.45813
34529289	7.47044
34529303	7.49261
34529500	7.43103
34529502	7.49261
34529669	7.62315
34529782	7.5
34529897	7.79557
34530015	7.81527
34530230	9.28571
34530328	6.99015
34530637	14.2094
34530741	10.9828
34530768	10.7315
34530842	10.7931
34531015	11.5443
34531079	11.1675
34531201	11.1675
34531414	12.6773
34531588	12.3325
34531913	12.3227
34532076	11.0542
34532301	11.5419
34532480	10.7635
34532481	11.3227
34532497	11.6355
34532896	11.2488
34532945	11.7586
34532952	12.5813
34533047	9.12069
34533260	8.68719
34533844	10.7192
34534097	17.8448
34534162	13.33
34534401	13
34534776	12.9286
34534910	12.8424
34534959	12.968
34535082	12.9064
34535494	12.9015
34535723	12.8448
34535984	12.5936
34536206	12.6601
34536619	13.5197
34536730	12.6675
34537157	12.1946
34537203	12.436
34537960	12.5665
34538368	12.7094
34538514	12.4532
34538515	12.4532
34538751	12.4532
34538976	13.0739
34539613	12.3325
34539621	13.4236
34539774	9.02217
34540464	11.5862
34540687	7.67488
34540756	7.68966
34541126	9.80296
34541146	9.30296
34541323	9.56404
34541472	8.9335
34541536	8.84236
34541621	9.19212
34541673	10.5862
34541995	7.90148
34542290	8.1133
34542673	7.96305
34542860	8.58374
34542951	7.60345
34543224	6.3399
34543438	2.92118
34543452	3.20197
34543614	3.62562
34543990	4.13547
34544262	4.4335
34544464	3.86946
34544875	3.85468
34545401	4.06404
34545574	3.97291
34545580	5.09606
34545891	3.74631
34546250	3.87438
34546338	3.99015
34546692	3.53202
34546803	3.66502
34547017	3.66256
34547083	4.38177
34548044	4.68227
34548207	4.13793
34548350	4.64039
34548428	4.80542
34548890	3.84236
34548947	5.0468
34549317	4.21921
34549432	3.93596
34549482	3.90394
34549532	3.90394
34549652	3.95074
34549730	4.77586
34549774	4.21921
34549862	4.04926
34549949	3.91626
34550030	3.91626
34550389	3.91626
34550507	4.09606
34550578	4.867
34550667	5.43596
34550706	4.20197
34550725	4.18719
34550778	4.83251
34550873	4.64778
34551129	4.98522
34551131	4.94581
34551194	4.4335
34551196	4.49261
34551277	5.23153
34551287	3.92118
34551351	4.22414
34551382	4.48276
34551486	3.59606
34551521	3.83744
34551610	3.83744
34551674	4.33005
34551688	3.81281
34551845	4.23645
34551908	4.04926
34552086	3.92365
34552121	4.06158
34552193	3.66995
34552367	3.48522
34552443	3.50493
34552723	5.79803
34552860	4.5936
34553259	4.55911
34553415	4.55911
34553503	6.38916
34553593	9.27586
34553881	7.2069
34553908	7.73645
34553915	6.95074
34554000	7.99015
34554075	7.31773
34554602	7.76601
34554709	6.00739
34554969	5.96059
34555100	6.68227
34555311	5.86453
34555567	5.83251
34555568	5.87685
34555574	5.97537
34555754	7.44089
34555755	5.92857
34555887	4.28571
34555948	5.03941
34555983	4.83744
34555989	5.6601
34555996	4.94828
34556007	5.9064
34556194	5.98276
34556196	6.01232
34556212	5.6798
34556418	5.72167
34556522	6.71182
34556847	6.86207
34557259	10.3522
34557281	9.61576
34557393	9.61576
34557666	9.61576
34557792	10.3103
34557800	9.91872
34558039	9.91872
34558337	9.91872
34558339	20.6232
34558353	14.8793
34558478	14.8793
34558557	14.8793
34558969	14.8793
34559068	14.8793
34559092	14.8793
34559192	14.8793
34559342	15.2783
34559733	14.8128
34559889	14.7463
34560839	14.7463
34561103	14.7463
34561285	14.7463
34561364	17.6921
34561366	6.0936
34561453	6.25616
34561493	7.00246
34561534	4.8202
34561560	6.43842
34561568	6.87438
34561638	6.45074
34561644	6.45074
34561733	8.44335
34562075	5.07882
34562081	15.1084
34562154	12.4606
34562360	12.4606
34562365	12.4606
34562468	12.4606
34562656	12.4606
34562710	12.4606
34562712	12.4606
34562968	12.4606
34563140	13.803
34563284	11.936
34563318	11.936
34563349	11.936
34563460	11.936
34563858	11.936
34564193	13.6305
34564935	6.21182
34565411	6.50739
34565556	3.3867
34566614	2.97044
34566644	3.64286
34566658	3.31281
34566665	4.69212
34566815	3.43596
34567150	3.58374
34567395	5.57389
34567404	3.74631
34567413	3.74631
34568057	4.62315
34568251	3.75862
34568736	5.53448
34568787	3.88177
34568880	3.8867
34569131	3.97044
34569382	6.35222
34569905	7.84729
34570115	6.15517
34570154	5.96798
34570268	6.21429
34570361	6.32512
34571630	6.20443
34572906	6.37685
34573957	3.63793
34574004	3.43596
34574600	2.87192
34575254	4.48276
34575360	3.71429
34575440	3.64778
34575463	3.57882
34575603	3.52463
34575791	4.98522
34576025	3.30542
34576648	3.24384
34576901	3.49754
34577577	3.81281
34577671	2.94581
34577936	2.47537
34578056	2.37931
34578093	2.64778
34578920	2.57143
34579005	2.45567
34579439	2.79064
34579496	2.58867
34579905	2.633
34580024	2.39409
34580192	2.79557
34580501	2.6601
34581840	2.61084
34581849	4.96798
34582288	4.27586
34582339	4.23399
34582464	5.68719
34582954	4.0468
34583344	3.74138
34583720	4.367
34583817	3.76108
34583958	3.73645
34584208	4.34236
34584835	4.34236
34585216	3.70936
34585639	3.73399
34587733	4.49754
34588275	9.29803
34588469	8.36946
34588472	7.51478
34588477	8.62069
34588483	8.49015
34588485	8.49015
34588488	9.17488
34588749	9.8202
34589136	9.40148
34589263	7.94089
34589354	11.6404
34589457	6.32512
34589496	6.18966
34589662	6.75616
34589679	6.57882
34589688	6.51478
34589733	7.36207
34589746	4.3202
34589784	4.52709
34590290	3.95074
34590678	3.94335
34590829	3.93596
34590905	3.93596
34591402	3.93596
34591405	3.95567
34591539	4.02709
34591569	4.17241
34591873	3.96059
34591907	5.40887
34591942	3.83251
34592124	3.57143
34592268	3.53202
34592340	3.53202
34592349	3.56897
34592442	4.97537
34592642	4.27586
34593005	4.25123
34593109	4.21429
34593179	4.30788
34593583	4.25616
34593585	4.25616
34593613	5.28571
34593707	4.86207
34593790	4.77833
34593902	4.77833
34594028	8.00246
34594097	7.12808
34594098	7.12808
34594539	7.27833
34594565	5.32266
34594575	4.8867
34595028	5.33251
34595038	4.28079
34595978	4.1601
34596018	4.12069
34596349	4.89655
34596461	4.96059
34596658	4.49015
34596692	3.56158
34596717	3.6798
34596752	4.24384
34596782	3.64039
34596997	3.66256
34597070	5.94335
34597118	4.36207
34597608	4.36207
34597952	4.96798
34598044	4.44089
34598496	4.29803
34598670	4.19704
34598875	5.14286
34599323	5.21429
34599722	4.46305
34599726	4.57635
34599777	5.34729
34600387	3.44581
34600529	3.57882
34600562	2.91133
34600579	3.7266
34601018	4.53448
34601041	3.27094
34601071	3.27094
34601219	3.97044
34601436	3.33005
34601443	3.27094
34602003	3.27094
34602103	3.35961
34602246	3.62562
34602702	5.72414
34602714	5.36946
34602725	5.24631
34602732	5.30788
34602733	4.98276
34602736	4.96552
34602751	6.12069
34602756	1.82759
34602757	0.20197
34602764	0.20197
34602767	1.07882
34602768	0.110837
34602769	0.827586
34602773	0.0960591
34602775	0.08867
34602776	3.58128
34602793	1.54433
34602797	1.5665
34602804	1.5665
34602809	2.62808
34602827	1.52217
34602830	0.960591
34602854	2.2734
34602868	1.24384
34602869	1.133
34602870	3.15271
34602885	4.28571
34602890	2.73645
34602903	2.68227
34602932	3.4532
34602961	5.35714
34602962	4.46305
34603159	4.87931
34603314	5.57143
34603383	7.25862
34603529	6.51724
34603748	6.14286
34604750	20.2906
34605011	18.5567
34606267	18.5025
34606432	18.4852
34606847	18.6034
34607716	19.1034
34607825	18.6404
34608066	18.6404
34608116	19.7857
34608483	19.5887
34609064	19.7882
34609373	18.5517
34609553	18.5517
34610398	18.5517
34610661	20.1626
34610758	19.8473
34610764	17.6921
34610775	17.6921
34610784	17.6921
34610785	17.6921
34610789	17.6921
34610798	17.6921
34610803	17.6921
34610838	18.399
34610858	17.0074
34610859	17.0074
34610863	17.4483
34610872	18.032
34610902	17.5887
34611070	8.51232
34611520	7.65517
34611521	7.8399
34611568	8.16256
34612198	8.0665
34612602	7.78818
34612914	7.78818
34613916	7.83005
34614692	7.68227
34615006	4.39163
34615008	4.34729
34615089	6.50493
34615326	5.05911
34615696	5.19458
34616097	5.05665
34616207	5.08374
34616443	6.60345
34617391	3.77833
34617664	3.84975
34618109	3.52463
34618370	10.7217
34618461	9.58867
34619087	9.56897
34619347	9.56897
34619461	9.56897
34619815	9.8202
34619861	9.69212
34620227	10.33
34620373	9.42611
34620736	9.49754
34620812	9.56404
34622199	9.38424
34622273	9.867
34622508	3.61576
34622634	6.05665
34622796	5.42611
34622863	5.367
34622904	5.50493
34623059	6.37685
34623208	3.33251
34623424	3.35961
34623427	5.53941
34623871	2.1798
34623888	4.23153
34623914	3.31773
34623979	5.39901
34623982	27.266
34624429	25.9926
34624510	25.9039
34624588	25.8695
34624836	25.8695
34624853	25.8695
34624865	25.8695
34625126	25.8695
34625216	25.8695
34625434	25.8695
34625463	27.4433
34625557	26.8448
34625579	26.8448
34625904	26.8448
34626098	26.8448
34626207	26.8448
34626225	26.8448
34626274	26.8448
34626686	26.8448
34626897	26.8448
34626977	26.8744
34627810	26.8719
34627812	26.6921
34627880	26.6108
34627884	19.4729
34627892	19.6847
34627915	13.9581
34627916	9.39901
34627917	9.1798
34627919	9.0197
34627920	8.27094
34627921	8.94335
34627924	8.40887
34627925	8.80788
34628136	9.41133
34628340	4.20443
34629253	15.7685
34629267	14.6133
34629352	14.569
34629494	20.7857
34630238	19.3227
34630505	19.3227
34630655	19.3227
34630689	19.3227
34630733	19.3227
34631366	19.3227
34631502	19.3227
34631582	19.3227
34631722	19.335
34632192	23.1207
34632241	17.6995
34632441	17.17
34632636	17.17
34632746	17.17
34632937	17.17
34633400	17.2365
34633662	17.2365
34633786	16.5764
34633939	16.7562
34634080	16.5567
34634213	17.6921
34634506	18.6552
34634650	13.5345
34634652	13.4409
34634979	13.5172
34635018	16.0197
34635186	9.43842
34635234	9.72906
34635421	8.22167
34635722	7.66749
34635779	7.5665
34635861	7.5665
34636013	9.54433
34636215	7.39655
34636627	9.57882
34636897	6.47537
34637249	6.57635
34637441	9.42611
34637451	5.57143
34637527	5.77094
34637859	11.2488
34637945	9.27586
34638334	16.7635
34638414	14.5911
34638656	15.0443
34639129	15.0567
34639192	14.8744
34639218	14.2857
34639434	14.202
34639440	12.1773
34639669	11.7562
34639672	11.5862
34639807	11.5862
34639825	11.9163
34640543	11.7833
34640591	11.7833
34640666	22.3374
34640934	14.3128
34640939	14.3768
34641014	14.9409
34641120	15.3695
34641232	15.1749
34641234	15.1108
34641246	15.3768
34641290	14.8473
34641439	14.8473
34641506	14.8473
34641509	15.399
34641701	15.1995
34641878	18.7266
34641891	11.9187
34641982	11.9187
34642213	11.9187
34642361	11.9187
34642442	11.9187
34642694	11.9631
34642828	15.5345
34642852	6.17734
34642885	9.97044
34642937	9.14286
34643000	9.5468
34643105	8.67734
34643216	8.26601
34643350	8.28818
34643359	8.28818
34643360	8.25862
34643366	11.0148
34643394	8.28325
34644031	8.2734
34644160	8.2734
34644617	8.2734
34644808	13.4212
34644905	7.25369
34645076	12.8153
34645204	12.133
34645962	16.9015
34646005	14.5025
34646014	13.8202
34646032	13.1897
34646044	12.2192
34646056	12.2192
34646058	12.2192
34646070	12.2192
34646072	14.7143
34646085	15.1527
34646356	14.6281
34646698	14.1626
34646797	14.2266
34646941	14.4409
34646995	13.7291
34647091	13.0394
34647924	13.3202
34648357	13.4039
34649512	4.95567
34649516	4.92118
34649733	5.93842
34650104	5.50493
34650147	4.94089
34650316	4.93103
34650418	9.12808
34650441	6.35468
34650864	6.40148
34651455	6.55419
34652009	7.68227
34652230	5.51478
34652345	5.81034
34652495	6.78325
34652715	6.31281
34652849	6.26847
34652989	8.59113
34652999	7.29557
34653540	7.36207
34653797	11.3867
34653930	7.51478
34653931	7.51478
34653932	7.51478
34653965	7.62562
34654010	10.4754
34654049	7.16256
34654117	10.9975
34654244	8.78325
34654532	8.78325
34655090	8.78325
34656669	8.78325
34656732	8.78325
34656847	8.78325
34656849	12.4039
34657730	6.41872
34657876	6.41872
34658092	6.4803
34659104	8.66749
34659517	6.66995
34659790	5.11576
34659901	4.73645
34659971	4.44089
34660037	4.53448
34660099	4.33744
34660118	4.29803
34660152	4.19212
34660187	4.13054
34660211	4.27833
34660249	4.36453
34660524	4.23892
34660544	4.35222
34660611	4.10099
34660833	3.39655
34660886	3.33251
34661085	5.2266
34661288	4.12069
34661335	4.10591
34661442	4.10837
34661499	4.84236
34661528	3.33498
34661823	3.70197
34661965	3.09852
34661989	3.99261
34662305	3.44335
34662318	4.16502
34662462	3.58128
34662598	5.34236
34662746	3.19458
34662860	3.16995
34663073	4.04187
34663169	3.48276
34663461	3.39901
34663510	3.52709
34663655	3.06158
34663766	3.21182
34664019	2.65271
34664353	3.30788
34664382	2.26355
34665042	2.24138
34665432	3.28818
34665839	3.52956
34666013	3.47783
34666342	2.94581
34666370	3.76108
34666536	3.20443
34666545	6.49754
34666906	4.19704
34666962	4.75123
34667187	4.15271
34667239	6.39655
34667288	5.2266
34667470	5.12808
34667686	4.93842
34667906	6.44089
34667946	4.19458
34667959	4.04433
34668311	4.96798
34668409	4.24877
34668459	3.42857
34668476	3.98522
34669094	4.56404
34669442	2.51232
34669667	2.93103
34669752	3.46059
34669914	2.56404
34669989	2.26355
34670368	3.58621
34670453	3.13054
34670456	3.13054
34670470	2.88177
34670476	2.6133
34670489	2.44828
34670680	2.38916
34671910	2.31281
34672002	2.06404
34672441	2.05172
34672507	2.37931
34672789	2.77586
34672887	2.44089
34672935	2.90394
34673168	2.50493
34675197	3.16995
34675243	6.91133
34675443	5.61823
34675491	5.50493
34675494	5.50493
34675496	5.58374
34675532	5.65025
34675567	6.133
34676157	5.0665
34676270	5.94089
34676271	4.07389
34676340	4.2069
34676398	4.12315
34676711	5.94089
34676754	5.50985
34676810	4.34483
34676864	4.56158
34677096	4.51724
34677594	5.40394
34677817	5.71182
34678245	3.99507
34678275	3.95813
34678327	3.94089
34678344	6.69951
34678866	4.367
34679570	6.54187
34679833	4.75616
34680174	4.69704
34680415	4.34729
34680461	4.42118
34680570	5.82759
34680701	2.51478
34680801	2.92857
34680987	2.37438
34681308	2.16502
34681353	1.87438
34681488	1.87438
34681535	2.65271
34681680	2.05665
34681988	2.09606
34682022	2.83005
34682095	2.02463
34682201	2.01478
34682287	4.11576
34682304	2.97044
34682315	3.07882
34682392	4.58374
34682396	3.35468
34682427	14.5443
34683194	22.7734
34683360	21.5074
34683574	22.7167
34684040	22.8547
34684473	22.734
34685262	24.4409
34685401	44.7266
34685549	41.1108
34685553	41.0862
34685555	41.0911
34685583	40.9655
34685584	40.8473
34685592	42.1872
34685599	40.5025
34685620	40.6749
34685625	40.0985
34685638	40.0542
34685640	41.4335
34685643	41.266
34685645	41.7217
34685649	42.3966
34685650	42.1256
34685651	42.1256
34685652	42.1256
34685657	42.1256
34685658	42.4433
34685665	41.835
34685671	41.3103
34685676	41.399
34685677	42.0296
34685685	41.5764
34685686	41.5837
34685688	41.6847
34685689	41.4901
34685698	40.9212
34685701	40.0296
34685710	39.9015
34685712	39.9877
34685714	39.9483
34685716	40.1552
34685719	40.1478
34685722	40.0074
34685729	40.3399
34685730	40.1897
34685731	40.6527
34685737	40.2167
34685740	40.5271
34685741	40.2956
34685743	40.0369
34685748	40.2291
34685751	40.0345
34685761	40.0788
34685762	39.4606
34685765	39.5419
34685767	39.5049
34685773	39.4236
34685775	39.5099
34685776	39.4236
34685779	40.0493
34685781	39.8424
34685786	39.633
34685789	39.633
34685798	40.133
34685800	39.5419
34685801	39.7882
34685803	39.5419
34685811	39.7044
34685813	39.4606
34685832	39.9384
34685836	40.1305
34685841	40.0345
34685842	40.335
34685846	40.3547
34685848	40.2389
34685855	39.9507
34685875	40.3793
34685882	39.303
34685883	39.303
34685896	39.4236
34685897	39.303
34685900	39.303
34685901	39.3818
34685905	39.303
34685911	39.8916
34685912	39.6847
34685944	39.6527
34685955	39.7167
34685991	66.5764
34686029	50.4236
34686033	50.5887
34686034	50.367
34686036	50.367
34686038	50.4261
34686041	51.1872
34686050	50.3916
34686063	50.3522
34686071	50.0936
34686074	50.4581
34686083	49.734
34686086	50.032
34686088	49.4015
34686089	49.5222
34686092	49.4015
34686097	49.4015
34686100	49.4409
34686102	49.4828
34686106	49.4015
34686107	49.5197
34686110	49.5222
34686113	50.6626
34686120	50.6232
34686126	50.7463
34686141	50.5837
34686142	50.5837
34686144	50.6256
34686147	51.1429
34686150	51.133
34686152	52.0394
34686156	52.9113
34686172	53.2537
34686188	52.8498
34686191	53.2635
34686206	53.2685
34686544	53.202
34686559	53.1453
34686564	52.9803
34686584	52.6773
34686586	51.2266
34686594	51.2266
34686601	51.3153
34686608	51.2709
34686610	51.2709
34686612	51.2709
34686630	52.6133
34686636	51.766
34686637	51.9975
34686647	51.9532
34686652	51.8153
34686654	51.8645
34686655	51.6379
34686658	52.5961
34686659	54.0887
34686684	54.17
34686686	53.0345
34686687	53.0345
34686690	53.0345
34686698	53.0345
34686709	53.0345
34686714	53.0345
34686715	53.0345
34686717	53.0345
34686725	53.0345
34686728	53.8473
34686730	54.3424
34686732	54.2931
34686739	54.2931
34686743	54.2931
34686749	53.6108
34686752	53.8719
34686759	53.8202
34686766	53.8202
34686767	55.3227
34686779	55.1527
34686787	55.2143
34686789	55.2143
34686810	55.1527
34686814	56.9901
34686834	52.7315
34686845	53.0936
34686847	52.8399
34686850	52.7857
34686853	52.8793
34686856	52.8867
34686864	52.7438
34686866	52.9532
34686869	52.601
34686877	52.5468
34686879	52.8621
34686880	52.5419
34686884	52.5419
34686885	51.2389
34686887	51.2882
34686899	51.5616
34686913	51.1108
34686916	51.4458
34686918	51.1995
34686923	51.3867
34686924	51.6059
34686925	51.101
34686958	51.1453
34686975	50.5517
34686976	49.4015
34686985	49.4015
34686986	49.4015
34686987	49.4015
34686989	49.4015
34686991	49.4828
34686998	49.4015
34687003	49.4015
34687022	49.4828
34687037	49.4015
34687040	49.4828
34687048	49.4015
34687055	49.702
34687064	49.4828
34687076	49.6626
34687077	49.4409
34687082	49.5222
34687092	50.697
34687101	50.5542
34687114	51.4261
34687117	51.7537
34687122	51.3202
34687123	51.803
34687127	51.2365
34687129	51.7808
34687133	51.5
34687141	51.6404
34687383	58.5862
34687423	27.9507
34687578	28.4532
34687625	28.1379
34687770	26.3793
34688113	26.9212
34689512	26.6084
34689934	26.9113
34690416	27.2562
34690418	27.3103
34690422	23.8153
34691328	23.9507
34691429	25.8079
34691663	21.2635
34692540	21.032
34693013	20.9286
34693193	22.5961
34693650	20.266
34693652	19.4138
34693670	19.4236
34693831	19.2734
34693972	20
34694388	22.5591
34694469	21.5665
34694497	21.5591
34695928	21.5591
34695938	21.5591
34696347	21.5764
34696365	23.0764
34696400	19.367
34696401	18.9803
34696403	22.5025
34696627	21.6355
34696700	21.1724
34697277	21.4975
34697283	22.0197
34697394	23.3842
34697598	23.3276
34697635	23.4557
34697712	23.468
34697720	23.5443
34697797	23.5837
34697922	26.2315
34698226	22.0123
34698297	21.7857
34698324	21.8842
34698327	21.5813
34698621	22.8473
34698779	20.1749
34698833	22.0099
34698883	2.26847
34698884	4.98768
34698900	4.1133
34698994	4.23892
34699098	4.49015
34699117	4.28571
34699184	4.18473
34699201	5.81281
34699210	5.27094
34699262	3.99015
34700259	4.36453
34700261	3.4803
34700263	2.71182
34700265	3.40394
34700528	2.98768
34701009	2.83005
34701118	4.30542
34701182	2.49261
34701688	2.26601
34701801	2.31281
34702267	2.4335
34702520	2.2069
34702558	1.71675
34702601	1.88424
34702717	2.13054
34702756	3.26847
34702824	3.13793
34702867	2.13793
34702974	2.2266
34703628	4.77833
34703630	8.68966
34703707	8.13793
34703752	8.31527
34703822	8.26108
34704111	8.41379
34704170	8.22414
34704175	10
34704556	6.61084
34704887	7.88424
34705028	6.65764
34705152	8.16502
34705846	6.72167
34706261	6.62808
34706485	7.04433
34706492	6.47537
34706606	7.06897
34706651	6.76601
34706794	6.19458
34707091	7.61084
34707200	6.46059
34707252	6.2734
34707426	7.03695
34707663	5.74138
34707710	12.3842
34707939	11.367
34707984	11.5246
34708081	11.601
34708112	12.6133
34708193	10.9261
34708272	11.0222
34708280	11.335
34708489	15.0271
34708511	14.3251
34708970	14.6675
34709240	14.7906
34709288	14.6626
34709725	14.7931
34709859	14.5369
34709985	14.0049
34710075	31.431
34710139	24.7217
34710157	24.7537
34710205	24.6232
34710206	25.3177
34710264	25.6404
34710280	25.1182
34710290	25.1823
34710300	25.2488
34710491	25.4606
34711056	26.2438
34711094	25.1576
34711231	25.1576
34711304	25.2857
34712082	25.4828
34712459	25.2833
34712460	25.6207
34712546	25.6453
34712933	30.1305
34712967	23.7414
34713008	23.9778
34713020	23.4458
34713188	24.1355
34713557	23.8793
34713592	23.8842
34713716	23.8177
34713750	24.0099
34713770	23.7537
34713773	17.5345
34714842	17.5148
34714925	24.5665
34715175	21.0887
34715358	21.0862
34715659	21.5369
34715705	21.2808
34715817	21.2808
34715853	21.7586
34716224	21.899
34716327	21.5074
34717353	21.4926
34717373	21.3399
34717376	20.8867
34717377	20.8867
34717388	20.8867
34717394	20.8867
34717397	21.1133
34717460	21.2463
34717548	20.2808
34717564	19.9261
34717700	20.3079
34717755	17.5591
34717823	19.2094
34717870	4.2931
34718225	5.21182
34718920	4.90887
34719176	2.30296
34721054	2.00493
34721531	2.22167
34721954	4.66995
34722187	4.32266
34722222	3.45074
34722392	3.53695
34723005	4.23645
34723260	3.84236
34723320	3.05911
34727807	2.85222
34728150	6.33498
34728417	3.32266
34728473	3.367
34729051	3.26355
34729153	4.10345
34729256	2.84483
34729531	4.09606
34730160	2.18473
34731163	1.8399
34731748	2.23645
34732444	1.85961
34732981	1.85468
34733250	2.01724
34733647	1.5197
34733686	3.12562
34734122	2.73645
34734387	2.65764
34735606	2.39901
34735730	2.39901
34736326	2.42611
34736346	4.01724
34736399	3.0665
34736608	3.10099
34736614	4.89163
34736767	5.28325
34737243	4.33744
34737501	5.08128
34738600	10.4433
34738785	9.7069
34738788	9.7069
34738794	9.7069
34738796	9.7069
34738802	9.7069
34738811	9.7069
34738813	9.7069
34738828	9.7069
34738833	9.7069
34738871	10.5025
34739025	4.60345
34739345	4.00985
34739777	4.01232
34739891	4.22167
34740043	2.49507
34740263	3.87685
34740555	3.66995
34740634	3.73399
34740849	3.74384
34741263	3.76847
34742127	3.73399
34742315	3.81527
34742342	5.37192
34742351	4.54926
34742388	4.54926
34742526	4.64778
34742905	5.33005
34742976	3.75123
34742994	4.16256
34743042	6.52463
34743057	4.98768
34743082	5.3867
34743208	4.93842
34743269	4.93842
34743276	5.18473
34743362	5.08867
34743365	5.06158
34743534	5.09852
34743654	5.06897
34743892	5.06158
34743897	5.05419
34743906	5.08128
34743943	5.06158
34744326	5.05419
34744369	5.16256
34744417	5.12808
34744586	5.12808
34744732	5.12808
34744938	7.28079
34744955	6.55665
34744958	6.55665
34744967	6.55665
34744980	6.55665
34745032	7.69951
34745084	5.34975
34745139	4.5197
34745152	4.61823
34745387	4.14286
34745389	4.06158
34745396	4.09113
34745405	5.92611
34745431	8.5468
34745459	7.25862
34745461	7.66749
34745673	7.73399
34745679	8.83251
34745687	6.87438
34745696	6.87438
34745698	6.87438
34745709	8.93103
34745730	5.19458
34745742	5.19458
34745761	5.34236
34745821	5.82266
34745833	2.82759
34745890	4.11823
34745931	2.85961
34745947	3.20197
34745953	2.76108
34745968	4.66995
34745969	2.49507
34745980	2.50985
34745986	2.9803
34746005	4.66995
34746181	2.80542
34746185	2.58128
34746306	1.89901
34746338	1.39901
34746638	1.41379
34746736	2.45567
34747222	1.97044
34747282	1.95074
34747329	2.17734
34747373	2.14039
34747428	2.14039
34747655	2.14039
34748001	2.08374
34748413	2.08374
34748456	2.08374
34748577	2.15764
34748599	1.99015
34748658	1.94581
34748661	2.95567
34748816	1.68719
34748843	1.75123
34749058	1.69951
34749104	1.85961
34749174	1.75862
34749348	1.79064
34749482	1.83005
34749497	1.74631
34749501	1.94089
34749503	1.22414
34749505	1.37685
34749652	1.96798
34749682	1.83005
34749857	1.49261
34750396	3.8202
34750613	6.31281
34751221	5.09606
34751225	4.95567
34751237	4.88916
34751242	5.00739
34751476	5.68966
34751547	3.57882
34751569	3.47783
34751633	3.45074
34751661	3.45074
34751895	4.30049
34751936	3.45813
34751940	3.38177
34751994	4.14286
34752042	3.45074
34752079	3.49754
34752249	3.44335
34752354	3.44335
34752393	3.44335
34752451	3.46552
34752521	3.55419
34752601	1.7931
34752725	1.76601
34752744	1.72414
34753205	2.15517
34754071	1.96305
34754167	2.17241
34754228	2.00985
34754408	3.27586
34754414	2.74877
34754528	2.54433
34754656	2.73892
34754765	2.60837
34754795	3.16995
34754804	2.62315
34754876	2.53448
34755223	2.53941
34755547	2.59606
34755555	3.19704
34755572	2.13547
34755592	2.26601
34755692	2.77094
34755704	2.33744
34755713	1.64778
34755718	1.88916
34755845	2.69951
34756086	2.11823
34756648	2.21429
34756672	2.35468
34756797	2.48768
34757017	2.78079
34757579	1.65517
34757700	1.63793
34758450	2.0197
34758520	1.64286
34759298	2.69458
34759433	4.25616
34759621	2.75123
34759691	2.76847
34759904	2.8399
34760077	3.30542
34760248	2.05419
34760268	2.67488
34760447	1.97044
34760606	1.94581
34760849	2.93596
34761673	1.39901
34763148	2.23153
34763243	1.86453
34764383	1.85961
34764448	1.8867
34764734	2.94335
34764876	1.47291
34765560	2.83744
34766362	1.43596
34766588	1.61084
34766835	1.60837
34767376	1.34729
34767511	1.33744
34767590	1.33744
34767620	1.36453
34767659	1.49015
34767660	1.34975
34768740	0.926108
34769057	0.931034
34769566	1.65517
34769731	2.30788
34769746	1.49261
34769964	1.5
34769987	2.12562
34770630	1.95567
34770654	0.894089
34770663	0.94335
34771078	2.67241
34771259	2.367
34771434	2.26601
34772668	3.12069
34772683	2.42611
34773012	2.35961
34773428	3.48276
34773482	1.84975
34773574	1.4335
34773745	1.30049
34773875	1.30049
34773943	1.33498
34774005	1.35222
34774532	1.70443
34774569	2.71182
34774618	2.09606
34774791	2.07882
34774823	1.74877
34774946	1.67488
34774991	1.96059
34775113	1.71182
34775119	1.8399
34776020	1.84729
34776237	1.69458
34776261	2.71675
34776541	2.18227
34776757	2.18227
34776788	2.18227
34776820	2.18227
34776863	2.18227
34777196	2.18227
34777406	2.18227
34777461	2.18227
34777818	2.62069
34777887	1.42118
34778138	1.43103
34778141	1.85222
34778297	2.19212
34778382	1.77586
34778424	1.80788
34778466	1.74877
34778470	1.74877
34778758	1.76601
34778771	1.76355
34779096	2.46059
34779186	3.67488
34779375	2.9532
34779441	3.17734
34779573	2.96305
34779624	2.83005
34779650	3.90148
34779743	1.39901
34779758	1.64039
34780092	1.5665
34780104	1.50739
34780108	1.04926
34780120	0.785714
34780180	0.975369
34780336	0.780788
34780888	1.07389
34781694	0.940887
34781878	1.18966
34782391	1.2266
34782470	1.09606
34782584	1.35961
34782683	1.02463
34783193	2.08128
34783422	1.89409
34783527	1.7266
34783642	1.7266
34783774	1.74631
34783906	2.50985
34784806	1.0936
34787481	1.40394
34787548	1.11576
34787552	0.96798
34787781	2.133
34787912	2.23645
34788148	1.97537
34788217	2.69704
34788350	2.14532
34788515	2.09113
34788767	3.27094
34788857	2.30542
34789116	3.04187
34789629	2.30788
34789752	3.4532
34790397	2.77094
34790537	3.98522
34790918	2.19212
34791430	2.21182
34791929	1.89655
34791970	1.89655
34791991	1.89655
34792089	1.89655
34792173	3.16749
34792226	2
34792492	2.19951
34792566	1.80788
34792627	1.86207
34792712	2.0936
34792735	1.99507
34792774	2.15025
34793093	1.99507
34793149	1.99507
34793296	1.99507
34793398	1.99507
34793527	1.99507
34793547	1.99507
34793581	2.04926
34795759	2.99507
34795763	1.99754
34795897	3.21921
34795898	3.20936
34796013	2.69704
34796400	4.28818
34796554	2.63054
34796945	2.63054
34797010	3.47291
34797153	3.09606
34797382	3.14286
34797474	2.64039
34797853	3.60837
34798232	2.54926
34798347	4.09852
34798433	2.47537
34798578	3.12562
34799246	2.51232
34799352	4.21182
34799362	2.64778
34799683	3.74138
34799728	2.97044
34799959	3.31527
34800482	2.68473
34800609	3.26108
34800766	3.85468
34800933	3.21429
34800974	2.82759
34801101	2.87192
34801143	3.82759
34801226	2.26601
34801576	2.13793
34801648	3.62562
34801923	2.22414
34802080	1.85468
34802201	2.48768
34802221	2.29064
34802242	3.29064
34802452	2.40148
34802506	2.60837
34802545	2.08374
34802764	1.91379
34803577	1.96798
34803667	1.82512
34804447	1.6601
34804610	1.70197
34804628	3.68966
34804866	2.52463
34804997	2.25123
34805103	3.25369
34805167	2.11823
34805263	1.88424
34805919	2.91626
34806116	2.58621
34806212	1.98276
34806985	3.52463
34807261	1.9803
34807455	1.91133
34807588	3.75369
34807602	1.69951
34808231	1.87685
34808361	2.67241
34808501	1.47783
34808871	1.72906
34809005	1.47783
34809224	2.16749
34809272	1.53202
34809415	1.75123
34809483	1.37931
34810351	1.21921
34810893	1.65025
34810920	1.41133
34810947	1.19704
34811056	1.10837
34811093	1.21921
34811121	1
34811215	1.08621
34811223	1.27586
34811306	1.42857
34811308	1.26847
34811310	1.49015
34811312	1.32266
34811415	2.35714
34811455	3.30788
34811587	2.55419
34812063	2.55419
34812099	2.55419
34812101	3.67488
34812194	2.09113
34812203	2.28571
34812223	2.35468
34812268	5.07635
34812611	4.14286
34814076	4.10591
34814099	3.68719
34814235	3.60099
34814387	4.02956
34814965	3.43842
34815048	3.55419
34815159	4.04926
34815347	2.15025
34815595	2.5468
34815633	2.15025
34815787	1.98276
34815903	5.54926
34815964	4.53695
34815982	4.53695
34816171	4.74631
34816237	4.89163
34816245	10.0985
34816273	7.96798
34816306	8.2931
34816381	10.9409
34816670	10.1601
34816847	10.1601
34816908	10.1601
34816948	10.2044
34817150	10.1158
34817486	10.3005
34817613	10.3793
34817638	9.50739
34820810	8.01232
34821097	8.08621
34821133	8.00246
34821186	8.00246
34821309	8.09113
34821313	8.09113
34821393	8.0468
34821405	8.30542
34821476	9.41379
34821682	8.95567
34822035	8.867
34822327	8.867
34822454	9.22167
34822741	8.0936
34822863	10.7709
34823058	4.6133
34823094	4.36946
34823179	5.09606
34823266	5.76355
34823389	5.14039
34823482	5.14039
34823488	5.33498
34823741	4.79557
34823887	9.22906
34824000	6.54926
34824327	6.21675
34824440	6.23399
34824458	6.1601
34824754	6.7069
34824925	6.20443
34824954	6.29803
34825038	6.80049
34825186	6.40887
34825216	6.367
34825307	6.8867
34825371	6.15764
34825621	5.66749
34825770	4.73645
34826278	5.32759
34826687	5.36453
34826793	7.84975
34827501	4.26355
34827512	3.86207
34827541	4.2069
34827586	3.87438
34827587	4.0936
34827592	4.77833
34827606	11.9507
34827689	8.97044
34827701	8.97291
34827702	8.88916
34827708	8.88916
34827822	9.33251
34827828	7.87438
34827850	7.9532
34827867	8.0468
34827936	7.91379
34827992	7.91379
34828012	8.63793
34828054	8.34729
34828078	9.05911
34828089	10.4433
34828112	10.303
34828124	10.303
34828145	10.303
34828157	10.303
34828159	11.0862
34828191	10.9803
34828206	10.9803
34828207	11.6158
34828285	11.5
34828316	11.1453
34828340	11.7611
34828393	12.8768
34828403	5.9064
34828408	8.5
34828431	4.49015
34840145	5.37685
34840465	4.17734
34840748	3.8202
34841276	5.69212
34841277	3.34236
34841422	2.81773
34841479	2.7069
34841678	3.3399
34842312	3.61576
34842811	2.20443
34843296	4.85222
34843861	4.96552
34843965	6.14039
34846744	5.67241
34846872	6.17734
34846916	5.79557
34847080	5.76601
34847246	8.68966
34847253	5.89163
34847255	5.89163
34847256	5.89163
34847259	5.89163
34847349	7.60591
34847460	4.80788
34847510	4.64778
34847591	5.15764
34847681	4.71675
34848510	3.51232
34848547	3.78325
34848700	3.41872
34849355	3.84729
34849466	4.14039
34849667	2.8399
34850046	2.8399
34850061	3.81034
34850299	2.67734
34850650	2.38177
34850655	3.85222
34850860	4.23399
34850959	3.82759
34851142	3.89655
34851208	3.97044
34851390	5.58867
34851529	5.26355
34851582	5.26355
34851671	5.41133
34851722	5.35961
34851724	5.97783
34851738	5.70936
34852070	5.39901
34852103	6.44335
34852309	3.10837
34852765	4.22167
34852918	3.867
34852959	9.48276
34853339	8.48276
34853370	8.68966
34853724	8.48276
34853826	8.53448
34853892	8.48276
34853935	8.48276
34853990	8.53448
34854159	8.97291
34854263	9.80296
34854275	10.2438
34854677	7.28325
34854745	6.91872
34854751	5.60099
34854756	8.02709
34854772	7.38424
34854790	6.66256
34854888	6.66995
34855946	6.39409
34855973	8.25616
34856022	5.83498
34856254	5.83498
34856266	6.02709
34856390	5.633
34856619	5.7734
34856751	5.31773
34856753	4.34236
34856772	4.35222
34856903	4.38916
34856925	4.38916
34857014	4.44581
34857056	5.367
34857110	6.05419
34857220	5.35961
34857242	5.26108
34857278	5.26108
34857357	6.41133
34857666	4.30542
34857699	4.29557
34857717	4.9064
34857732	4.70936
34857792	6.08621
34857815	5.32512
34857926	5.27833
34857957	6.16256
34857973	5.16256
34857985	9.47537
34858027	6.42365
34858446	6.37192
34858450	5.75616
34858547	5.77586
34858632	6.08374
34858719	5.76601
34858892	6.49261
34859030	7.57882
34859234	6.89409
34859280	6.89409
34859281	6.89409
34859341	7.2266
34859372	7.07635
34859547	5.7069
34859558	5.73892
34859617	5.64532
34859721	6.66995
34859736	5.96305
34859827	5.96305
34859896	6.45813
34859930	6.43596
34859946	5.7069
34860085	5.72906
34860089	5.7069
34860192	5.7069
34860255	5.72906
34860394	5.7069
34860567	5.7069
34860574	5.7069
34860733	5.7069
34860793	5.7069
34860799	5.7069
34860802	5.95813
34860827	5.81281
34860843	5.69212
34860968	6.01232
34861073	5.76355
34861092	5.74877
34861095	5.65764
34861198	5.65764
34861217	5.65764
34861229	5.79557
34861335	5.00985
34861374	7.47291
34861442	7.04433
34861447	5.25862
34861473	5.54926
34861475	4.66749
34861477	3.22167
34861522	3.22414
34861526	3.21429
34861577	1.65271
34861707	1.77586
34861715	1.7069
34861726	3.35468
34862001	2.38916
34862049	2.3867
34862083	2.41626
34862102	2.74384
34862226	2.73153
34862359	2.67241
34862360	2.74877
34862401	2.65517
34862482	3.10591
34862617	4.69951
34862697	4.60099
34862711	4.45813
34862783	4.12562
34862835	6.93596
34862879	7.76108
34862981	7.1133
34862991	7.2069
34863126	12.1823
34863241	9.28079
34863273	9.4064
34863343	8.80788
34863390	7.15025
34863392	7.15025
34863396	8.5665
34863410	8.43596
34863412	7.97044
34863796	7.07635
34863815	6.82266
34863948	7.25123
34864010	7.0468
34864393	3.61823
34864522	4.133
34864583	2.08621
34864793	3.09852
34864823	4.49261
34864915	4.21675
34865090	3.42365
34865096	3.33005
34865207	4.77094
34865267	3.77833
34865278	3.50246
34865281	2.65517
34865297	1.90887
34865301	1.89655
34865309	1.85961
34865353	3.88424
34865423	1.42857
34865567	1.3867
34865785	2.84236
34865833	1.0665
34865927	1.63054
34865981	3.03448
34866130	3.65025
34866296	3.07143
34866736	3.24877
34866782	3.27094
34867002	3.26355
34867022	2.62562
34867241	2.46552
34867355	3.08374
34867389	1.66995
34867590	2.64532
34867658	3.71675
34867824	3.25616
34868118	3.23153
34868170	3.25123
34868172	5.90887
34868622	3.57143
34868664	5.24631
34868724	7.367
34868746	5.73153
34868774	5.78818
34868907	6.37685
34869299	5.37931
34869337	6.21182
34869488	5.5
34869555	5.81527
34869591	4.71921
34869666	14.5394
34869885	13.9335
34869981	13.899
34870383	13.7685
34870474	15.6305
34871366	14.367
34871475	14.4212
34871610	14.367
34872228	14.4951
34872431	14.431
34872434	14.431
34872455	14.431
34872500	14.4951
34872675	14.367
34872697	14.367
34872841	14.367
34872842	14.367
34872843	14.4212
34872855	21.1921
34872927	9.98768
34872942	9.98768
34873038	10.2389
34873580	10.1478
34873624	10.5443
34873818	9.94828
34873826	8.90394
34873930	8.73153
34873952	12.2192
34874016	6.14039
34874079	6.00985
34874126	6.00739
34874212	6.07635
34874505	6.01478
34875015	6.68719
34875118	3.4803
34875248	3.69212
34875433	4.84236
34875542	2.22167
34875575	2.15764
34875584	2.90394
34875610	2.91626
34875711	2.53695
34875789	3.59606
34875820	2.6133
34875940	5.05172
34875990	3.7069
34876136	5.38424
34876253	4.58128
34876487	29.2857
34876982	27.6872
34877430	27.5911
34877683	27.6527
34878536	27.6305
34878874	28.0123
34878914	27.697
34879054	27.697
34879258	27.697
34879655	27.9507
34880217	27.5049
34880394	27.5049
34880525	27.5665
34880526	28.0739
34880586	28.1847
34880734	28.1847
34880758	28.3177
34880771	27.3079
34880910	27.3079
34881186	38.2734
34881336	30.7241
34881766	30.1404
34882446	30.1404
34882644	30.1404
34882647	30.3867
34882693	30.5246
34883001	30.3941
34883326	29.2611
34883387	29.2611
34883450	30.9901
34883474	30.17
34883475	30.17
34883479	30.17
34883614	30.17
34883968	30.17
34884146	30.17
34884287	30.17
34884294	30.17
34884399	30.7463
34884590	29.0172
34885047	29.1478
34885230	29.2783
34885317	29.0862
34885533	29.0936
34885742	37.3768
34886065	26.5345
34886534	25.4951
34886555	25.2956
34886612	25.2956
34887045	25.4261
34887140	25.2931
34887501	28.9089
34887697	25.2808
34887737	25.2808
34887894	25.2808
34888201	25.2808
34888209	25.8005
34888290	25.2118
34888390	25.7069
34888433	23.6355
34888511	23.6355
34888587	23.6355
34888651	23.6355
34888658	23.6355
34888759	25.7118
34888980	16.8842
34889114	16.7783
34889171	19.9261
34889175	17.8892
34889203	17.7611
34889207	17.4975
34889211	30.0911
34889273	30.1158
34889506	29.5813
34889508	31.3793
34889585	31.5099
34889635	31.3177
34889645	31.3177
34889712	31.4409
34889774	30.8892
34889912	30.8892
34890174	30.8892
34890298	30.8892
34890469	31.7192
34890915	30.8941
34891115	30.0443
34891144	30.0443
34891195	30.5911
34891393	30.3473
34891501	30.3473
34891615	30.3473
34891715	31.1478
34891833	30.9557
34891855	31.0345
34891881	31.0345
34891882	31.9877
34891981	32.1084
34891989	30.2192
34892012	29.7167
34892024	29.5862
34892113	29.8325
34892140	29.9631
34892171	29.7709
34892277	29.7709
34892401	29.7709
34892408	29.7709
34892537	29.7709
34892615	31.0567
34892627	27.303
34892700	27.4877
34892709	23.4089
34892895	19.798
34892953	12.5123
34892967	12.3498
34892968	12.9483
34892973	12.8276
34892990	12.8227
34892992	12.3941
34893001	12.3941
34893013	12.3941
34893021	17.5123
34893031	10.835
34893049	10.2167
34893055	9.56897
34893070	10.0517
34893097	9.92118
34893104	7.88916
34893186	7.46552
34893357	6.48276
34893405	6.73645
34893430	6.57143
34893439	5.22167
34893466	4.44089
34893467	5.35714
34893477	2.8399
34893482	2.57143
34893489	1.8867
34893502	2.46798
34893515	4.37685
34893563	3.61084
34893571	3.12069
34893579	4.14039
34893580	4.19212
34893608	3.67734
34893615	8.67241
34893687	6.62562
34893699	9.31773
34893749	8.76847
34893750	8.99507
34893753	9.12562
34893764	9.12315
34893771	9.367
34893778	9.29803
34893784	9.73645
34893786	8.18966
34893808	8.5197
34893809	10.6084
34893827	6.99015
34893839	8.28818
34893849	6.98768
34893860	6.47783
34893901	6.6601
34893918	5.80296
34893930	9.08867
34893933	4.02217
34893936	4.43596
34893944	4.37685
34893953	4.55665
34894031	6.46798
34894068	5.50739
34894108	5.15517
34894139	5.03202
34894217	4.62315
34894288	4.2266
34894290	3.50493
34894320	3.76355
34894328	9.52709
34894337	6.35961
34894339	6.23399
34894343	6.62808
34894346	6.37438
34894347	6.37685
34894408	6.31034
34894419	6.0665
34894420	14.665
34894421	8.99261
34894431	10.9828
34894442	10.4975
34894443	10.4975
34894464	10.7537
34894481	11.6921
34894488	11.4089
34894494	13.4483
34894497	13.2635
34894509	13.0271
34894566	13.0271
34894572	12.6724
34894574	12.6724
34894581	12.0025
34894588	11.9384
34894596	12.0591
34894629	12.3842
34894735	11.5665
34894742	11.0961
34894796	11.1626
34894804	32.0074
34895002	19.734
34895035	20.4975
34895114	20.367
34895135	20.367
34895136	21.6601
34895137	21.0271
34895152	21.0271
34895168	21.7537
34895176	21.8177
34895224	21.3744
34895226	21.5739
34895255	22.0788
34895294	21.3522
34895426	21.3522
34895484	21.4803
34895586	24.4729
34895599	23.5419
34895600	23.5419
34895766	23.6847
34895836	28.7759
34895914	23.83
34895987	23.734
34895992	22.1675
34896011	22.4286
34896036	20.4901
34896041	30.7094
34896070	40.6823
34896076	46.2389
34896114	45.4704
34896115	45.4704
34896118	49.9557
34896204	50.0222
34896250	50.0197
34896271	49.0296
34896315	48.0985
34896336	53.9532
34896347	56.9926
34896615	56.2094
34896742	55.7857
34896910	56.532
34897142	56.4015
34897318	56.4901
34897322	56.4901
34897324	55.431
34897326	56.2488
34897333	56.3793
34897466	55.6256
34897556	55.6256
34897831	55.6872
34898172	56.5764
34898257	56.0911
34898618	56.0911
34898682	56.2833
34898911	56.1527
34898912	55.0961
34898914	55.6724
34899008	55.0961
34899014	55.9803
34899131	56.1108
34899161	56.7611
34899291	56.6305
34899301	55.8128
34899303	55.8128
34899304	56.3818
34899310	58.266
34904400	58.202
34904415	55.399
34904491	59.4901
34905002	55.8473
34905205	55.6872
34907331	55.6872
34907623	55.7488
34907676	57.0739
34907715	56.9039
34908624	57.4138
34908640	56.9877
34908652	56.0936
34908653	56.0271
34908654	55.9606
34908664	55.8941
34908670	55.8941
34908671	55.8941
34908681	55.8941
34908688	56.6034
34909852	56.9778
34909967	54.532
34910189	54.532
34910234	54.7241
34910245	54.5936
34910641	54.532
34910817	54.6626
34910938	54.4704
34911250	54.532
34912135	54.4704
34912174	54.4704
34912480	54.6576
34912610	54.4729
34912654	53.1232
34912727	49.2931
34912848	49.0074
34913172	49.0049
34913280	49.0049
34913321	49.2586
34913899	58.7906
34913900	34.3719
34913903	33.8079
34913908	33.8079
34913912	33.9335
34913918	34.3621
34913920	31.9483
34913922	31.5468
34913930	31.4286
34913938	31.4286
34913945	31.4286
34913954	31.4286
34913958	31.4286
34913973	34.7217
34914137	38.6305
34914147	36.4015
34914149	36.4015
34914229	36.5271
34914232	33.0911
34914238	34.4335
34914426	34.5862
34914932	34.0764
34915067	30.3325
34915147	30.7143
34915682	30.6478
34915685	34.2463
34916096	34.2463
34916109	33.6576
34916259	33.8473
34916311	41.6773
34916401	39.6034
34916764	39.5443
34916816	39.5443
34917525	39.5443
34917694	39.5468
34917778	39.5443
34918879	39.9138
34918887	39.1034
34919666	39.0394
34920216	39.0394
34920406	39.0394
34920728	39.0394
34920770	48.202
34920866	39.899
34921184	39.899
34921585	39.9089
34921789	39.9458
34922346	39.931
34922355	38.83
34922388	41.3473
34922455	49.6995
34923496	44.4581
34924122	44.1453
34924137	41.8424
34924587	40.9212
34925365	40.8596
34925810	40.8596
34925923	40.8596
34926049	40.8596
34926341	40.8596
34927113	40.8596
34927718	40.8596
34928203	40.8596
34928280	40.8596
34928315	40.8596
34928619	80.367
34928902	71.5246
34929109	71.5246
34929235	71.5246
34929236	71.5246
34929245	71.5246
34929254	71.5246
34929264	71.5246
34929364	71.5246
34929404	71.5739
34929462	71.5616
34929475	68.7143
34929477	68.6207
34929488	68.4901
34929492	67.4212
34929503	67.9212
34929651	67.7365
34929658	66.8842
34929673	66.9507
34929683	75.5764
34929770	75.5813
34930399	67.8966
34930453	67.8547
34930474	67.7488
34930507	67.7488
34930536	72.1823
34930575	72.1207
34930578	72.1207
34930793	72.1207
34930834	72.1207
34930841	72.1207
34930902	72.1207
34930939	72.1207
34930944	72.1207
34930959	72.1207
34930984	72.1207
34931029	72.1207
34931070	72.1207
34931155	72.1207
34931182	72.1207
34931243	72.1207
34931288	72.1207
34931325	72.1207
34931362	72.1207
34931381	72.1207
34931390	72.1207
34931423	72.1207
34931450	72.1207
34931463	72.1207
34931477	72.1207
34931513	72.1207
34931539	72.1207
34931591	72.1207
34931643	72.1207
34931649	72.1207
34931664	72.1207
34931809	72.1207
34931817	72.1207
34931931	72.1207
34931993	72.1207
34932007	72.1207
34932038	72.1207
34932047	72.1207
34932156	72.1207
34932213	72.1207
34932241	72.1207
34932268	72.1207
34932292	72.1207
34932293	72.1207
34932320	72.1207
34932327	72.1207
34932357	72.1207
34932358	72.1207
34932360	72.1207
34932388	72.1207
34932393	72.1207
34932488	72.1207
34932489	72.1207
34932503	72.1207
34932603	72.1207
34932626	72.1207
34932688	72.1207
34932707	72.1207
34932749	72.1207
34932776	72.1207
34932781	72.1207
34932835	72.1207
34932839	72.1207
34932841	72.1207
34932877	72.1207
34932888	72.1207
34932967	72.1207
34932994	72.1207
34933002	72.1207
34933018	72.1897
34933185	72.1355
34933251	72.1305
34933268	66.5369
34933440	66.4852
34938615	52.6798
34938639	19.1207
34939840	19.1158
34940637	19.1158
34940670	19.1158
34940829	19.1158
34941495	19.5025
34941774	21.3374
34941776	13.1724
34941786	12.8941
34941792	10.9212
34941796	10.7143
34941822	11.8719
34942277	11.7759
34942328	12.5
34942376	7.30049
34942382	7.11823
34942390	7.42611
34942398	11.9606
34942426	11.9212
34942992	11.8227
34943252	11.5271
34943879	11.4064
34943967	11.5369
34944260	11.3522
34944307	11.3498
34944338	19.6108
34944395	15.7956
34944399	15.798
34944451	15.7931
34944452	15.7931
34944583	15.7931
34944774	14.8941
34944969	14.8941
34944971	14.9064
34944977	28.6946
34945015	22.5
34945021	23.1946
34945023	26.3793
34945032	27.7488
34945036	28.7266
34945180	28.3596
34945182	28.3399
34945185	28.3399
34945311	28.3399
34945395	28.3424
34945462	28.3399
34945468	28.3399
34945483	28.3424
34945498	28.3399
34945520	28.3399
34945525	28.3399
34945724	28.3399
34945735	28.3473
34946003	28.3448
34946019	27.3374
34946020	27.2734
34946031	27.2118
34946103	27.1502
34946196	27.1502
34946205	27.1502
34946259	27.1502
34946263	27.1502
34946266	27.1502
34946293	27.1502
34946339	27.1502
34946713	27.1502
34946871	27.3227
34960580	32.8596
34960582	16.0172
34960584	15.9113
34960630	15.0074
34960721	15.1355
34960860	14.8818
34960966	14.8818
34961026	15.0123
34961362	14.8818
34961502	14.8818
34961504	14.8818
34961544	14.8818
34961567	14.8818
34961816	14.968
34961863	14.8867
34962115	17.3276
34962159	9.12808
34962372	8.93596
34962426	8.93842
34962468	9.0197
34962571	9.45567
34962744	8.67488
34962880	3.19704
34962975	0.667488
34963402	0.504926
34963419	0.871921
34963625	0.642857
34963710	0.640394
34963734	0.665025
34963789	1.0936
34964088	1.80788
34967378	3.52463
34968527	2.6798
34968618	2.58621
34968753	2.72414
34968806	2.72167
34969169	4.3867
34969300	1.72906
34969524	1.57389
34969706	1.99015
34969742	2.73153
34970059	1.36946
34970091	1.38177
34970188	1.3867
34970533	1.40148
34971036	1.3202
34971154	1.56158
34971410	2.02217
34971705	4.71429
34971755	4.82512
34971761	4.18966
34971764	4.13547
34971770	3.30049
34971776	3.71921
34971779	6.37931
34971809	4.63547
34971813	4.72414
34971824	4.74384
34971863	5.52709
34971869	4.75123
34971875	5.14286
34971932	5.71675
34971945	3.71921
34971950	3.14778
34971951	3.23645
34971959	3.97537
34971966	4.17734
34971968	4.33498
34971971	3.5197
34971974	3.60099
34971980	3.81773
34972001	3.62315
34972013	3.23892
34972117	3.35961
34972121	1.27586
34972125	1.367
34972400	1.32266
34972438	1.29803
34972455	1.31034
34972479	1.29803
34972555	1.91133
34973155	1.78079
34973189	3.23153
34973340	1.97537
34973353	1.867
34973496	3.64778
34973636	2.88424
34973730	2.70936
34973742	2.84483
34973744	1.80788
34973887	1.75862
34974136	2.35222
34974201	1.64778
34974584	1.89655
34974593	1.36946
34974778	1.41626
34974781	1.23399
34974782	4.1798
34974916	4.05419
34974978	5.64532
34975351	5.15271
34975474	5.21921
34975633	5.02956
34975664	5.02956
34975743	11.4532
34975753	6.55911
34975810	6.55911
34976453	7.0197
34976506	7.08621
34976510	6.84975
34976526	6.66995
34976534	6.66995
34976551	6.87192
34976715	6.99507
34976849	7.63054
34976932	5.02463
34977117	2.19458
34977298	1.80296
34977314	2.31773
34977315	1.34236
34977318	2.41626
34977427	2.21182
34977428	1.69458
34977472	2.14778
34977476	1.11576
34977513	0.950739
34977556	1.00246
34977575	2.77833
34977629	2.34483
34977702	2.43596
34977758	4.85222
34977878	4.50246
34978020	4.59113
34978076	5.66256
34978292	5.38177
34978406	5.37931
34978408	5.37931
34978409	5.37931
34978497	5.37931
34978542	8.50739
34978656	3.80296
34978657	3.90148
34978750	4.30049
34978770	3.42365
34978890	2.81034
34978921	3.58128
34979009	2.93596
34979051	3.56897
34979120	1.79557
34979125	2.55419
34979167	1.78079
34979418	1.02217
34979638	1.96798
34980106	0.940887
34980112	0.665025
34981681	1.15517
34981794	0.652709
34981799	0.82266
34981852	1.26847
34982766	0.751232
34983251	0.970443
34983261	0.652709
34983313	1.18966
34983371	1.75123
34983737	2.87685
34983876	1.85468
34983895	1.85468
34983922	2.23399
34984010	2.30296
34985127	1.367
34985877	2.46305
34986046	1.56897
34986168	4.4532
34986403	4.25369
34986839	3.58374
34986887	3.52217
34987503	5.18227
34987679	4.39409
34987744	4.69458
34987940	4.01232
34988104	4.00246
34988146	6.05911
34988266	2.08621
34988553	3.73399
34988578	2.09606
34988594	2.09606
34988824	5.2734
34988970	2.15271
34989436	2.2069
34989549	4.92611
34989814	2.93103
34989909	2.99754
34990671	2.83498
34990744	4.6133
34990797	2.05172
34991846	2.09113
34991998	3.53202
34992238	2.51478
34992395	6.41872
34992761	5.68966
34992763	5.68966
34992765	5.68966
34992775	5.79803
34993260	6.19458
34994447	6.97044
34994918	3.56897
34995055	3.57882
34995186	7.30296
34995524	4.28818
34995788	3.71182
34995790	3.24631
34995792	3.24631
34995870	3.49754
34995871	3.11823
34996308	3.95074
34996334	1.20936
34996382	1.55911
34996730	1.41626
34996934	1.44089
34997049	3.00985
34997334	2.78571
34997359	2.12808
34997518	2.25616
34998441	4.00493
34998532	2.21675
34998730	1.84236
34998738	3.5197
34998757	4.03941
34998862	3.20197
34999137	3.24877
34999147	3.70936
34999249	3.48522
35003968	3.25862
35003995	2.5468
35003997	2.73153
35004578	5.90148
35004826	3.5665
35004881	3.63793
35005043	3.28079
35005047	3.78325
35005051	3.633
35005103	3.68473
35005333	4.19212
35006527	2.38177
35007012	2.2069
35007035	4.97537
35007081	2.73399
35007082	3.00246
35007487	3.31034
35007902	2.73153
35008677	2.80788
35009036	1.32759
35009192	2.14286
35009281	2.09113
35009340	1.56158
35009581	1.56158
35009590	2.07635
35009840	4.62069
35010073	3.25369
35010075	3.89655
35010079	3.30788
35010083	3.12069
35010085	2.93596
35010253	3.40394
35010309	1.867
35011316	1.15764
35011823	0.938424
35012095	0.916256
35012404	0.896552
35012771	0.963054
35012925	0.6133
35013140	1.19951
35013143	2.34236
35013165	2.23399
35013261	1.99015
35013285	1.91626
35013388	1.9532
35013428	2.46305
35013524	2.31281
35013616	1.92611
35013657	2.57143
35013739	2.07882
35013899	2.07635
35014098	1.79803
35014118	1.83498
35014337	1.75862
35014970	1.75862
35015179	1.81281
35015306	2.0468
35015327	2.59606
35015408	2.8202
35015999	2.11084
35016280	2.5936
35016308	2.02709
35016617	2.80788
35016666	2.40148
35026452	1.82266
35026767	1.64286
35026797	1.44335
35026806	2.16749
35028925	1.75369
35028976	2.17734
35029015	2.66502
35029016	2.49507
35029140	3.20197
35029156	3.10591
35029305	2.84729
35029420	2.83251
35029429	2.83251
35029598	2.83251
35029599	2.83251
35029608	2.83251
35029720	3.37931
35029763	3.16995
35029847	3.00739
35029849	2.96552
35030240	3.01232
35030274	2.88177
35030284	2.93842
35030386	5.69951
35030390	4.73645
35030395	4.42611
35030398	4.48768
35030467	4.48768
35030470	4.89409
35030588	6.25862
35031030	2.53695
35031054	1.72906
35031166	1.75123
35031646	2.27586
35031715	1.92857
35031718	1.79803
35031896	1.75862
35032041	1.75862
35032917	1.75862
35033001	1.94089
35033002	2.57389
35033232	2.67241
35033479	2.14039
35033534	2.03941
35033555	2.8202
35033606	1.51232
35033822	2.27094
35033884	1.98768
35033911	1.133
35033972	2.92611
35034033	2.33005
35034057	2.1133
35036551	1.45074
35037081	1.24631
35037142	1.65517
35037314	1.13547
35037511	1.88916
35037955	1.2069
35039862	1.44828
35040032	1.47537
35040039	1.01478
35040110	1.08867
35040119	3.25616
35040357	7.14286
35040491	6.33005
35040608	6.28818
35040708	6.28818
35040799	6.36946
35040953	7.66502
35041066	12.7069
35041348	9.70197
35041349	10.1576
35041596	10.1576
35041665	10.0296
35041666	10.0296
35041692	10.0296
35042337	10.0296
35042923	10.0296
35042930	10.0369
35042940	11.6108
35043283	9.50493
35043394	3.98768
35043657	11.9113
35043778	11.1232
35043787	11.1232
35043948	11.1232
35044316	11.1232
35044426	11.1232
35044530	11.665
35044680	11.266
35044852	11.266
35044890	11.266
35044985	13.3276
35044996	9.69951
35045025	9.75369
35045129	10.2734
35045135	11.1207
35045195	8.52709
35045219	15.2537
35045351	9.11823
35045441	9.11823
35045741	9.11823
35046531	9.11823
35046659	9.38424
35046870	9.05172
35046874	9.05172
35046886	9.05172
35046996	15.9975
35047036	9.5468
35047045	9.5468
35047185	9.5468
35047430	13.4852
35047471	11.6946
35047538	12.9704
35047544	12.0197
35047637	12.0197
35047672	12.0197
35047738	12.0197
35047765	12.0197
35047778	12.0197
35047825	12.0714
35048050	13.9409
35048108	6.41872
35048365	14.8522
35048491	9.59852
35048626	9.58374
35048707	9.58374
35048721	9.58374
35048739	9.58374
35048855	9.58374
35048919	9.58374
35049006	9.58374
35049015	9.58374
35049183	9.64286
35049231	12.2192
35049522	7.37685
35049681	7.89655
35049849	7.28571
35049904	7.18719
35049956	7.10099
35050027	7.10099
35050122	7.10099
35050262	7.10099
35050770	7.16256
35050859	7.43596
35052059	7.65764
35052111	2.87685
35052140	3.26108
35052199	1.60591
35052280	2.22167
35052366	1.91872
35052635	3.18473
35053072	1.49754
35053436	2.17734
35053547	0.876847
35053678	2.14778
35053724	0.795567
35054034	1.21429
35054269	1.63054
35055086	1.74384
35055465	1.18719
35055473	1.37438
35055481	1.39163
35055483	1.48276
35055487	1.20197
35055493	1.12069
35055540	1.26108
35055548	1.02709
35055997	1.37438
35056140	1.02217
35056256	1.63547
35057024	1.14039
35057145	1.36946
35057214	0.901478
35057317	1.5665
35057542	0.783251
35057727	1.867
35057807	2.87438
35057895	2.30049
35057945	2.66995
35057953	3.35468
35058268	2.53448
35058357	2.53695
35058362	3.4532
35058453	2.50246
35058593	3.41872
35058639	0.896552
35058907	1.0468
35058910	3.04433
35058931	1.72167
35059139	2.01724
35059140	2.4335
35059502	3.32512
35059560	1.85468
35059584	1.81527
35059713	3.97291
35059769	1.19951
35059833	1.33251
35059888	3.76108
35059965	1.94581
35060015	1.89655
35060073	1.76355
35060145	4.25123
35060335	1.73645
35060453	1.73645
35060501	2.68227
35060519	1.49015
35060589	4.05419
35060608	2
35060742	2.12069
35060744	3.86946
35060764	2.77833
35060791	2.6601
35060835	2.6601
35060848	5.15764
35060968	2.09852
35060976	2.21429
35061000	1.97783
35061106	5.74631
35061134	3.02956
35061160	3.15517
35061197	2.99015
35061218	2.99015
35061283	3.00493
35061377	3.68473
35061502	1.59113
35061522	1.36453
35061720	1.85468
35061875	1.59852
35061965	1.5468
35061991	3.43842
35061992	4.71675
35062002	4.14778
35062023	4.08128
35062292	4.49015
35062527	4.37685
35062537	10.7266
35062556	9.5468
35062643	9.30049
35062647	9.18473
35062746	10.4483
35062778	9.84975
35062779	9.84975
35062785	9.84975
35062791	9.84975
35062799	10.0296
35062840	9.96305
35062843	10.0665
35062928	10.2586
35062954	8.13547
35063103	10.532
35063195	3.80788
35063289	5.69458
35063296	3.53202
35063299	3.41872
35063302	3.41872
35063305	8.53448
35063310	4.70197
35063335	4.70197
35063336	4.71675
35063341	5.29557
35063514	13.8103
35063537	11.6453
35063595	11.5862
35063604	11.5714
35063619	12.0739
35063620	12.1773
35063728	12.1182
35063823	12.4039
35063828	13.7931
35063833	12.9483
35063976	13.0665
35064089	13.0739
35064165	13.1872
35064390	13.1256
35064519	13.1995
35064716	13.1305
35065041	13.1182
35065095	22.5788
35100269	13.2463
35100279	12.8054
35100287	12.8054
35100322	12.8005
35100363	12.8005
35100383	13.2931
35100395	15.9557
35100441	13.633
35100532	19.5591
35100790	15.9532
35100791	15.532
35100809	15.4015
35100872	15.2709
35100876	15.1872
35100897	15.1207
35100940	15.0616
35100981	15.0591
35100982	14.9236
35100985	14.8547
35101029	14.8547
35101102	14.8547
35101110	14.8547
35101168	14.8547
35101216	14.8547
35101236	16.3966
35101270	10.2808
35101273	12.4261
35101323	3.6798
35101341	3.70197
35101401	4.41133
35101403	4.19704
35101405	11.7438
35101410	10.0222
35101418	9.88916
35101447	9.88916
35101526	9.88916
35101555	9.88916
35101579	9.88916
35101668	10.0222
35101824	9.95567
35101826	9.95567
35101827	9.95567
35101906	10.7906
35101948	7.48768
35102008	7.78818
35102159	7.02463
35102546	7.9803
35102676	7.61084
35102858	7.28818
35102906	6.69951
35102919	7.95813
35102941	5.72167
35103098	5.76601
35103274	7.13054
35103298	2.46798
35103857	1.79557
35103873	1.75123
35103914	6.39655
35103982	6.11823
35104015	6.47537
35104235	6.15025
35104506	6.15025
35104627	6.52709
35104710	6.25123
35104822	6.37192
35104848	6.49507
35104851	6.85714
35104900	5.45813
35104915	6.39409
35104967	6.12808
35105033	6.29064
35105194	6
35106257	6.05172
35106455	5.00739
35106547	5.16995
35106635	5.23153
35106660	5.10099
35106674	4.84729
35106715	3.75123
35106717	2.867
35106805	2.72906
35106807	2.2069
35106865	2.43842
35106996	5.98768
35107155	5.17241
35107241	7.60591
35107262	8.03448
35107445	7.61823
35107451	7.41133
35107571	7.46059
35107576	7.5197
35107626	7.1798
35107654	7.1798
35107706	7.73645
35107751	7.41872
35107790	8.64286
35107832	5.57143
35107881	6.06404
35107907	5.44828
35108064	5.73892
35108164	5.64532
35108195	2.17734
35108248	2.00739
35108267	2.05419
35108386	6.26355
35108572	5.10591
35108853	5.80788
35108855	5.2931
35108879	5.2931
35108959	5.33251
35109035	8.53941
35109158	6.80542
35109159	6.80542
35109505	7.10837
35109531	7.18227
35109657	6.81281
35109725	6.84729
35110130	6.66749
35110273	6.96552
35110501	7.22906
35110503	5.92118
35110564	2.63547
35110767	3.3867
35111267	3.2931
35111307	3.15271
35111881	3.00985
35111978	3.49507
35111997	3.28079
35112155	2.07882
35112309	2.46059
35112337	2.47291
35112440	2.31034
35112485	6.83251
35112502	5.29557
35112531	5.37192
35113048	5.24877
35113075	5.39655
35113336	5.95074
35113347	4.2266
35113445	3.84975
35113487	2.95074
35113925	2.98522
35113984	3.64286
35114165	8.30542
35114686	6.77833
35114692	7.367
35115388	7.11823
35115402	6.83251
35115430	7.57143
35115555	6.74384
35115579	7.6601
35116386	6.59113
35116689	6.59113
35117716	7.55419
35117771	7.08621
35117873	7.98768
35118321	7.46552
35118325	8.01232
35118542	9.18966
35119065	9.53448
35119124	8.01232
35119846	8.01232
35119860	8.01232
35119890	8.01232
35120622	8.09852
35120702	8.0665
35121233	8.75369
35121272	3.21429
35121406	8.28571
35121425	7.5
35121593	7.39409
35122298	11.8645
35122305	12.3251
35122619	11.7094
35122716	11.697
35122738	11.697
35122969	11.697
35123113	11.697
35123213	11.697
35123233	11.697
35123708	11.8818
35123758	11.7562
35123858	11.9729
35124220	11.5665
35124334	11.4409
35124914	21.7734
35125120	13.0049
35125167	13.0049
35125330	13.0049
35125555	13.0049
35125834	13.6921
35126062	13.3374
35126121	13.3374
35126413	13.3374
35126499	13.3374
35126563	13.3374
35126611	13.3374
35126618	13.399
35126892	13.3374
35126894	13.3374
35127061	13.6034
35127216	14.8054
35127505	6.46059
35127583	6.16749
35127718	6.79557
35127895	8.17241
35128097	7.24138
35128148	7.32512
35128163	7.41133
35128672	8.25369
35128772	18.5271
35129080	15.8227
35129116	17.4606
35129230	16.9384
35129322	16.9384
35129343	16.9384
35129623	16.9384
35129649	16.9384
35129717	16.1626
35129817	16.1626
35129839	16.1626
35129880	16.1626
35129960	16.1626
35130061	17.4187
35130116	19.2759
35130201	14.6626
35130375	16.9557
35130895	16.4557
35131083	16.4532
35131166	15.5049
35131314	15.5049
35131476	15.5714
35131481	15.5049
35131758	15.5049
35131846	15.5714
35132045	14.6453
35132471	14.6453
35132526	15.8227
35132618	10.0123
35132660	10.0123
35132718	11.6182
35132721	9.1133
35133105	9.76355
35133191	13.3645
35133256	6.367
35134200	6.18966
35134520	6.18966
35134665	6.18966
35134682	6.18966
35134685	8.55665
35134749	5.25616
35134984	12.5911
35135271	8.53448
35135272	8.53448
35135295	8.53448
35135435	8.59606
35136249	9.22414
35136976	9.12808
35137087	8.75123
35137759	8.68966
35137781	12.6429
35137800	7.80049
35138312	8.84236
35138364	8.58374
35138379	7.69212
35138435	7.45813
35138472	8.1798
35138879	6.80296
35138915	16.4335
35139089	10.6355
35139192	10.6355
35139216	10.766
35139454	10.5394
35139591	19.069
35139840	16.5369
35140354	16.5369
35140799	17.5493
35141079	17.3276
35141825	19.4704
35142177	18.6355
35142641	18.6355
35142762	18.702
35142963	18.702
35142968	18.9483
35143063	18.9483
35143152	18.8818
35143200	19.6281
35143284	18.3842
35143285	18.3842
35143410	18.3842
35143415	18.3842
35143430	18.3842
35143515	18.4335
35143741	18.5911
35144217	18.6305
35144461	11.4384
35144542	14.0862
35144900	4.06404
35145030	3.86946
35145593	3.92365
35146218	4.18227
35147149	5.42118
35147177	3.71921
35147241	3.58621
35147682	3.76108
35148133	3.69212
35149455	3.62069
35149516	6.70936
35149956	4.27833
35150229	4.09852
35150378	4.09852
35150942	5.40394
35153568	3.96552
35153661	8.58621
35153669	6.54187
35153763	6.36453
35153896	5.69951
35154123	8.81034
35154522	7.98276
35154666	7.81281
35154738	7.74384
35155054	7.80542
35155493	7.92857
35155923	7.68227
35155935	7.68227
35156045	10.4901
35156046	6.47537
35156125	6.81034
35156272	6.73645
35156332	6.63054
35156416	15.665
35156475	9.77833
35156496	9.73153
35156518	9.79064
35156907	9.73153
35156928	10.3522
35157299	9.85468
35157374	9.68966
35157567	12.8892
35157773	9.75862
35157869	9.99261
35157972	11.2783
35158657	12.7906
35159344	9.33251
35159527	8.45813
35159584	8.50739
35159827	9.48768
35160069	9.16256
35160652	9.13054
35161095	10.8719
35161724	8.00739
35161756	7.87438
35162001	7.87931
35162144	7.88916
35162325	7.53695
35162484	9.49261
35162486	4.00739
35162488	4.63793
35162490	4.367
35162494	4.25616
35162496	4.41626
35162501	6.40148
35163382	3.29803
35163488	3.37438
35163578	3.86207
35164010	3.16502
35164723	3.82512
35165058	3.05172
35165185	3.40887
35165322	9.31034
35165995	8.4532
35166197	8.5936
35166220	8.68719
35166321	8.63793
35166880	8.46059
35166933	8.72414
35167162	8.3399
35167724	8.48276
35167725	8.80049
35167908	8.51478
35168850	8.56158
35169000	5.10099
35169164	8.52217
35169533	4.41133
35169742	4.71182
35170483	4.67734
35170677	4.68966
35170881	10.335
35171069	7.37192
35171692	7.56404
35171869	7.16749
35172284	7.70936
35172504	7.5936
35172585	8.26847
35172790	8.13547
35172806	8.62315
35173201	6.6601
35173377	6.43103
35173494	6.56404
35173506	6.35222
35173586	12.2044
35173690	7.12562
35173706	7.03448
35173707	7.16749
35173881	7.16749
35173887	6.63547
35173892	7.47291
35173956	8.23892
35173966	6.4335
35174100	4.82512
35174131	6.59852
35174243	5.17734
35174273	6.4064
35174274	12.8547
35174312	11.2734
35174329	11.1576
35174336	11.9729
35174347	11.7118
35174494	11.6478
35174526	11.7143
35174538	11.7143
35174539	11.4187
35174651	11.4187
35174707	11.3596
35174777	14.7217
35174947	8.35714
35175090	8.29803
35175118	8.29064
35175178	15.4975
35175210	9.65764
35175464	9.65764
35175542	9.65764
35175543	9.99015
35175604	9.72414
35175853	9.72414
35175966	9.72414
35176124	9.74631
35176205	10.8793
35176330	7.5468
35176378	4.73153
35176601	4.77094
35176624	5.35961
35177064	5.22906
35177214	8.83251
35177621	6.89409
35177622	7.09852
35177770	7.09852
35177901	6.97291
35177990	13.0099
35178013	9.23645
35178234	9.23645
35178237	10.0985
35178444	9.3399
35178696	9.47291
35178909	9.08128
35178955	9.10837
35179059	9.22167
35179117	11.3325
35179139	5.49754
35179329	5.8202
35179337	4.51232
35179508	4.40394
35179712	7.00985
35179733	7.3399
35180510	6.34975
35180617	6.39901
35180700	6.35714
35180745	6.2931
35180780	5.78818
35180967	9.17488
35181074	7.52463
35181183	7.47537
35181249	7.44828
35181321	7.65517
35181330	7.75123
35181832	8.28818
35182018	8.25616
35182139	7.5197
35182140	6.74877
35182142	6.68227
35182147	6.65271
35182242	6.92118
35182271	6.59113
35182461	5.88424
35182618	3.94335
35182710	4.44581
35182734	4.92365
35182865	4.23399
35182882	4.27094
35182978	4.21429
35183040	4.21429
35183268	4.27094
35183286	6.52463
35183383	5.76355
35183384	5.75862
35183497	5.75862
35183589	7.4064
35183600	3.97537
35183666	5.35468
35183870	3.95567
35184035	3.91379
35184122	4.82759
35184234	3.66749
35184425	3.75862
35184502	4.75123
35184602	5.18719
35184613	6.60591
35184707	4.76847
35185034	4.68966
35185036	4.6601
35185063	5.44089
35185196	3.51478
35185439	3.51478
35185504	3.76108
35185776	3.70936
35185794	3.96798
35186254	4.34236
35186378	3.88424
35186445	3.75616
35186591	3.77094
35186620	3.75616
35186754	3.75616
35186760	3.78325
35186805	3.76355
35186836	3.82759
35186917	4.24631
35187036	3.52217
35187090	3.2266
35187185	3.46552
35187257	3.26355
35187462	3.26355
35187467	3.67488
35187562	3.37931
35187596	4.58374
35187608	4.13547
35187669	4.19951
35187814	4.15271
35187908	4.56897
35188037	4.51724
35188087	4.51724
35188101	4.51724
35188171	4.5468
35188183	4.43596
35188325	4.50246
35188358	4.14039
35188603	4.14039
35188669	4.14286
35188803	4.41626
35189022	4.26847
35189094	4.27094
35189095	4.26847
35189203	4.37438
35189273	4.3399
35189287	4.32266
35189365	4.32512
35189438	4.37931
35189464	4.23153
35190203	4.31034
35190329	4.23153
35190345	4.02956
35190502	3.92118
35190681	4.35961
35190972	3.38177
35190973	3.15764
35191213	3.34729
35191321	3.26601
35191368	3.18966
35191420	3.22906
35191444	3.18473
35191492	3.28325
35191537	3.89163
35191544	3.29064
35191582	4.98768
35191686	3.71429
35191710	4.03941
35191984	3.21675
35192673	3.47044
35192698	4.5665
35192818	2.76601
35193045	2.31281
35193052	3.1798
35193186	2.367
35193237	2.41626
35193351	2.59606
35193684	2.64778
35194636	2.49754
35194637	3.28079
35195146	2.92118
35195155	2.77586
35195263	3.22906
35195400	3.00493
35195788	2.10837
35195799	2.35468
35195958	2.2931
35196021	2.43596
35196028	3.83744
35196290	3.43596
35196378	3.7734
35196391	3.20443
35196601	2.80542
35196763	3.90887
35197549	3.84483
35197563	3.41872
35197583	3.37438
35197716	4.11823
35198062	2.75123
35198109	2.7069
35198225	2.82512
35198666	3.46798
35198852	3.26108
35198871	3.52217
35198967	2.24877
35199167	2
35199244	2.18719
35199413	2.52217
35199429	2.00739
35199697	2.30788
35200159	9.49507
35200211	8.25369
35200382	8.12069
35200387	7.79557
35200391	7.79557
35200415	8.31773
35200419	8.71429
35200491	6.03941
35200942	5.7931
35201034	5.49754
35201297	5.53941
35201454	5.99015
35201459	5.31281
35202115	5.41626
35203427	1.98522
35203716	1.50493
35203879	1.73645
35204997	3.57389
35205045	2.84236
35205241	2.92365
35205438	2.58867
35205601	2.75616
35206433	1.97291
35206700	2.01724
35207203	2.22414
35207241	3.88424
35207594	2.56897
35207673	2.53202
35207781	2.50985
35207984	2.52956
35208114	2.57389
35208376	2.50493
35208592	2.65517
35208971	2.62808
35209228	2.94335
35209368	1.66995
35209627	2.55419
35209635	3.58621
35209645	3.31034
35210100	6.79803
35210173	5.1133
35210174	5.0665
35210625	5.0665
35210824	5.33744
35210994	5.05172
35211017	5.67488
35211075	3.17488
35211239	3.15025
35211877	3.22414
35212441	3.633
35212496	3.1601
35212700	2.21429
35212703	3.44089
35213390	8.30296
35213457	5.89409
35213661	5.84729
35213753	5.9803
35213933	5.94828
35214111	6.19951
35214246	5.68719
35214527	5.78079
35214631	3.47044
35214818	4.86207
35215365	3.9335
35215466	4.21675
35215487	4.33744
35215599	3.44581
35216249	4.28325
35216461	5.48768
35216975	4.53448
35216976	4.49507
35217028	5.94828
35217195	6.10837
35217261	8.68227
35217312	8.25369
35217468	7.46305
35217485	6.87931
35217491	6.62069
35217550	6.8399
35217636	6.62808
35217660	6.4064
35217687	6.4335
35217704	6.39901
35217715	6.34729
35217737	6.63054
35217748	6.12562
35217774	6.53202
35218012	4.39655
35218123	4.16995
35218171	4.41626
35218177	3.14039
35218197	2.95567
35218307	3.18719
35218386	2.87192
35218393	2.87192
35218427	2.87192
35218611	4.27586
35219045	3.87685
35219061	3.87685
35219324	3.87685
35219743	3.87685
35219781	3.89901
35219849	4.06404
35220063	3.91872
35220326	3.2931
35220417	3.10345
35220468	2.75123
35220887	2.70197
35220992	2.85222
35221233	2.68473
35221882	3.94828
35222029	3.65025
35222056	3.65025
35222224	3.65025
35222225	3.65025
35222233	3.65025
35222278	3.65025
35222335	3.72906
35222442	3.93596
35222981	3.3867
35223265	3.6798
35223748	3.15764
35223789	3.45074
35224053	10.7833
35225041	9.08867
35225326	8.91379
35226448	8.87438
35226466	10.2956
35226541	9.30542
35231590	10.0172
35231975	9.92857
35231977	7.07143
35231987	6.64778
35231992	7.53448
35232030	7.26601
35232242	8.26355
35232752	6.90394
35233076	6.92857
35233592	14.2833
35234043	10.1232
35234399	11.5148
35234514	11.2241
35234825	11.0296
35235030	11.0936
35235426	11.9557
35235429	12.0222
35235823	12.0862
35237260	10.399
35237375	10.5542
35238170	10.4039
35238251	12.6798
35238480	12.1453
35238597	12.2833
35239251	12.1453
35239267	11.6773
35239322	11.3325
35239367	6.82266
35239841	7.00493
35239888	7.49261
35240893	6.8399
35240923	6.9532
35241472	6.78325
35241614	7.05911
35241803	10.2291
35241920	4.50739
35241946	5.52956
35241951	4.90887
35241953	4.84975
35241959	4.91133
35241962	4.8867
35242064	5.09852
35242077	5.60099
35242783	2.88424
35242919	2.34236
35243078	2.57389
35243199	2.38177
35243322	2.42118
35243891	3.34975
35244124	7.56897
35244411	8.46552
35245053	8.28818
35245396	8.87192
35245467	8.24631
35245482	8.24631
35245484	11.1872
35245510	8.83744
35245716	8.53695
35246371	9.50739
35246732	9.08867
35247253	8.43103
35247757	8.48276
35247909	8.74877
35247999	8.5665
35248055	7.25616
35248071	7.25369
35249562	9.39409
35250389	8.19704
35250485	7.88177
35250788	7.91379
35251164	9.79803
35251369	7.52709
35252302	7.70443
35252518	8.26108
35252702	8.11084
35252733	7.52956
35253557	7.5
35254257	8.58374
35254716	7.8202
35255193	7.61084
35255225	7.72167
35255320	8.06404
35255802	6.99015
35255968	7.12562
35256343	6.66502
35256392	6.58621
35256740	6.99754
35257398	7.90887
35257728	7.23645
35259179	7.48768
35259865	7.2069
35260266	7.84729
35260347	6.70443
35260423	6.64286
35260467	8.32266
35260701	7.79803
35261664	7.06897
35261666	2.50493
35261668	2.44828
35261670	2.54187
35261672	2.40887
35261674	2.39655
35261676	3.96059
35261680	3.49754
35261682	3.49754
35261684	3.52956
35261821	4.26847
35261963	2.133
35262206	3.31527
35262254	2.57635
35262496	2.64039
35262647	5.29557
35262958	4.77586
35263012	6.28325
35263339	6.78571
35264178	6.26355
35264186	8.09113
35264788	7.12562
35265140	6.54433
35265159	6.58867
35265170	6.92118
35265353	6.69212
35265847	5.77833
35266305	6.01232
35266363	5.81527
35266375	5.7266
35266376	5.94089
35267415	5.96552
35267834	5.92365
35267835	6.16502
35268863	5.91379
35268955	5.867
35269573	6.53941
35269827	5.96552
35269989	5.7734
35270283	5.98522
35271189	5.78818
35271213	6.05665
35271303	5.91626
35271409	5.72906
35271511	6.80788
35271767	9.85222
35272181	9.2734
35272183	7.37438
35272185	6.55419
35272186	8.6601
35272189	8.27094
35272190	8.133
35272192	7.8867
35272194	8.0468
35272408	8.85961
35272450	7.46059
35272750	7
35272846	6.02217
35273325	5.49507
35273332	5.84975
35273337	6.13054
35273714	6.38177
35274358	5.41626
35274495	5.41626
35274657	5.41626
35274790	8.61084
35275282	6.48276
35275456	7.15517
35275879	6.71675
35276080	6.33744
35276233	6.30049
35276577	6.68473
35276704	7.2266
35276726	6.42118
35276852	6.9803
35277067	6.12315
35277193	6.12315
35277221	6.15764
35277225	7.21182
35277283	6.11576
35277395	6.86946
35277490	4.11823
35277501	4.11823
35277585	6.05419
35277962	5.02956
35278468	4.98276
35278773	4.98276
35278777	4.98276
35278892	5.11576
35278942	6.36946
35278984	4.28325
35279042	4.39163
35279057	4.8202
35279470	4.51232
35279571	6.47044
35279869	5.29557
35280050	4.91872
35280276	4.65271
35280298	5.31527
35281091	7.16256
35281134	5.89409
35281433	5.70197
35281445	6.08621
35281467	6.47537
35281485	6.14778
35281534	6.14778
35281586	6.14778
35281587	6.14778
35281606	6.17734
35281995	6.86946
35282202	4.49754
35282226	5.25862
35282357	4.25123
35282391	4.15271
35282528	4.133
35282577	4.33498
35282593	4.38424
35282713	3.85714
35282731	3.8867
35283390	4.03448
35283835	6.367
35283842	6.04187
35283964	5.99015
35284013	6.67488
35284024	6.70936
35284230	6.65025
35284274	6.56158
35285059	6.72167
35285172	7.63054
35285255	6.26355
35285277	6.92365
35285306	6.60837
35285321	5.54433
35285863	5.11084
35286845	4.64039
35287187	4.44089
35287363	5.92118
35287469	3.98276
35287494	3.97291
35287532	4.3867
35287619	4.96552
35287738	4.53448
35288465	7.41379
35288591	5.63054
35289164	6.03695
35289215	5.59852
35289845	6.05665
35289860	7.24384
35289882	5.06158
35290020	5.03941
35290286	5.56158
35290316	4.46798
35290803	6.35468
35290811	5.34729
35290897	5.07389
35290903	5.07389
35290904	5.11084
35290952	6.05419
35291066	4.17488
35291096	4.57882
35291097	3.49507
35291104	3.49507
35291664	6.25369
35291759	5.26108
35291774	5.26108
35291817	5.26108
35292138	7.13054
35292405	6.8202
35293294	14.7537
35294119	15.5099
35294212	15.3966
35294240	17.9064
35294421	22.6084
35295073	21.4433
35295081	20.9113
35295084	20.8448
35295099	20.8448
35295101	20.7118
35295102	20.6453
35295103	20.6453
35295108	20.5123
35295112	20.4458
35295118	19.6108
35295126	20.7143
35295147	19.2734
35295149	24.835
35295207	20.6847
35295213	20.8054
35295216	20.8695
35295222	24.633
35295233	25.968
35295248	25.7882
35295294	26.5542
35295299	26.1404
35295302	26.1404
35295316	25.2857
35295318	24.7734
35295321	24.7734
35295322	24.7734
35295327	25.6872
35295352	25.6281
35295365	25.6872
35295366	25.3325
35295369	25.3325
35295370	25.3325
35295381	25.3916
35295399	24.3522
35295401	24.3522
35295408	24.3522
35295410	24.3522
35295411	24.3522
35295416	24.3522
35295417	24.3522
35295424	24.468
35295425	25.4483
35295443	26.4039
35295480	26.6355
35295651	32.3547
35295712	17.9433
35295714	16.702
35295731	16.702
35295738	16.702
35295745	16.702
35295747	16.8325
35295755	16.6059
35295758	16.5419
35295760	16.5419
35295788	16.5419
35296064	17.1626
35296583	9.46552
35297065	8.70936
35297073	8.70936
35297074	8.70936
35297593	9.10345
35297853	8.63547
35298189	7.64778
35298229	6.83251
35298275	4.94581
35298278	5.41379
35298281	4.91379
35298315	5.8867
35298555	4.99261
35298877	3.77833
35298895	4.35714
35299289	4.98522
35299557	4.56404
35299592	4.09113
35299665	3.30296
35299680	3.15517
35299760	3.76108
35300669	3.66502
35300740	3.44089
35301495	4.83251
35301503	3.5
35301739	3.84975
35301810	3.78571
35302073	3.0197
35302118	2.91626
35302119	2.74384
35302242	2.91379
35302655	3.24138
35302678	2.78325
35302734	2.85714
35302763	3.48768
35302780	2.79803
35302823	2.89655
35302844	5.50739
35303091	4.91379
35303093	4.7931
35303391	4.7931
35303454	6.05665
35303529	4.07882
35303627	3.66995
35303778	4.0665
35304143	4.09852
35304386	4.51232
35304520	4.51724
35304541	3.10837
35304542	3.2266
35305057	4.15764
35305622	3.69951
35305642	3.61823
35305646	3.91133
35305654	3.5
35306205	3.51478
35306215	2.633
35306217	2.46059
35306373	2.56404
35306381	2.37438
35306618	2.23399
35306777	2.23892
35307266	2.84729
35307434	2.57143
35307733	2.59606
35308726	2.18719
35309925	3.88177
35310630	3.05911
35310731	5.4803
35311292	3.82759
35311881	3.80542
35312076	3.84483
35312113	5.75369
35313189	3.27833
35313209	3.18719
35313434	3.99754
35313615	3.05911
35313792	2.12562
35314052	1.83744
35314743	1.72414
35314828	2.38177
35315305	1.99015
35315715	2.16502
35315831	2.63547
35316151	2.60591
35316710	3.34483
35317271	2.72167
35318035	3.25123
35318141	2.43596
35318254	2.48768
35318625	4.05172
35320128	2.55419
35320158	3.62315
35320207	3.48276
35320225	3.79064
35320285	3.367
35320376	3.34975
35320409	4.19212
35321518	2.56404
35321882	2.74138
35323070	1.84483
35323076	3.36453
35323214	2.57635
35323504	2.49015
35323663	4.3202
35323939	4.07635
35324017	5.03202
35324197	4.50246
35324848	4.54926
35325100	5.14778
35325144	4.15517
35325317	4.74138
35325625	3.0936
35326141	3.79557
35326299	4.64039
35326454	4.44335
35327213	6.33744
35327218	6.97044
35327735	6.28818
35328922	6.55172
35329619	7.23645
35330845	6.83498
35330956	5.60837
35331122	5.56158
35331316	7.46059
35331960	9.68966
35332007	9.55665
35332038	8.95813
35332050	8.95813
35332242	8.95813
35332562	8.95813
35332623	8.95813
35333144	8.95813
35333198	8.95813
35333414	8.95813
35333438	9.43596
35333660	9.02463
35333831	9.10837
35333956	7.50493
35334089	6.77586
35334189	7.67488
35334758	6.6133
35334786	6.71675
35335000	6.70936
35335041	8.21675
35335368	6.26601
35335612	6.26601
35335777	6.26601
35335847	6.26601
35336023	6.27833
35336282	7.49261
35336801	5.44335
35337060	5.7266
35337137	5.64039
35338217	5.96305
35338780	5.65025
35338874	7.08621
35338968	6.79064
35339386	6.8202
35339446	8.67488
35339874	7.35222
35339928	7.32512
35340289	7.6798
35340292	7.5936
35340476	7.867
35340483	7.00246
35340771	7.14778
35340828	7.19212
35341044	8.5665
35341292	8.65025
35341308	8.31034
35341353	8.94828
35341376	8.53695
35341377	8.43596
35341398	10.2389
35341399	10.8473
35341529	9.56158
35341542	9.02709
35341546	8.97291
35341771	8.97291
35342368	8.97291
35342396	8.97291
35342969	9.31034
35343200	11.6084
35343550	11.6798
35343552	10.0025
35343554	9.74631
35343591	9.94335
35343605	9.83498
35343659	10.3202
35343706	9.55911
35343707	9.37931
35343716	9.37931
35344065	9.44089
35344189	9.44089
35344578	8.81527
35344677	6.58128
35344812	6.02217
35345038	6.0468
35345059	7.98768
35345069	6.80049
35345214	6.30296
35345797	6.17488
35345890	5.9335
35345912	6.64286
35345957	5.73153
35345984	3.42611
35346091	4.34236
35346207	5.31773
35346329	4.59606
35346331	3.78818
35346355	6.1798
35346357	4.79064
35346359	4.60837
35346361	4.50493
35346363	4.85222
35346399	4.74631
35346401	3.36946
35346729	4.96305
35346762	5.32759
35347008	8.28325
35347076	7.0665
35347082	6.61823
35347085	6.38177
35347091	6.18719
35347109	6.26108
35347115	4.29803
35347441	4.19951
35347473	3.6601
35347559	3.6601
35347563	3.90394
35347713	3.68473
35347754	5.09113
35347792	3.47537
35347854	3.2266
35347931	3.25123
35348102	3.21675
35348115	3.30049
35348146	3.40887
35348522	4.05665
35349484	2.92365
35349486	2.92365
35349487	2.92365
35349608	3.73892
35349636	2.52217
35349780	3.05665
35349913	7.71675
35350131	7.59852
35350668	7.4064
35350911	7.31527
35351161	7.31527
35351707	8.0197
35351857	6.78325
35352157	6.83251
35352464	6.60099
35353211	6.18227
35353213	5.44089
35353215	6.93842
35353221	6.33251
35353776	6.39163
35354017	6.45567
35354114	5.93103
35354383	6
35354516	6.66256
35356170	7.0197
35356363	6.37685
35356375	6.81773
35356531	6.12069
35356569	6.12069
35356774	6.32759
35356884	6.07143
35357300	6.29803
35357798	6.01478
35357837	5.99507
35357843	6.28818
35357939	7.97783
35358155	7.12315
35358340	7.27833
35358352	6.82512
35358435	5.85222
35358446	5.59113
35358979	6.25369
35359181	6.06897
35359317	6.15764
35359347	6.24138
35359364	5.94089
35359370	6.31527
35359498	8.86946
35359554	7.67488
35359721	9.23153
35360198	8.39163
35360446	8.39163
35360490	8.43842
35361069	8.83005
35361248	7.97044
35361372	7.633
35361845	7.97291
35361920	5.83005
35362690	5.85468
35363310	5.82266
35363578	5.83744
35363818	6.31527
35363937	6.18719
35363957	5.81527
35363996	5.68473
35364198	6.13547
35364232	6.13547
35364853	5.92118
35364914	6.67488
35365243	5.83744
35365288	6.57882
35366212	5.57389
35366383	6.3867
35366636	5.73153
35366749	5.64532
35366878	5.60591
35367276	5.79557
35367615	5.90887
35367662	5.55419
35367760	6.5
35367969	5.77586
35367976	5.75369
35368445	7.4803
35368459	5.61576
35368555	6.08128
35368823	5.08867
35369328	5.73892
35369624	5.55911
35369939	5.35468
35369975	6.58128
35370038	5.36207
35370059	5.9532
35370165	5.12315
35370306	4.30296
35370359	3.95813
35370400	4.72167
35370515	5.26355
35370601	4.68473
35370634	4.68719
35371076	4.71921
35371288	4.66256
35371417	4.67734
35371600	5.0665
35371708	4.81281
35372228	5.82512
35372337	5.54926
35372383	5.37192
35372631	6.43103
35372970	6.08621
35373055	4.7266
35373057	5.84975
35373108	6.00985
35373422	5.5468
35373868	5.50739
35373945	5.64039
35374054	6.62808
35374492	7.77833
35374521	8.0197
35374569	7.70197
35374979	7.53202
35375160	8.14039
35375250	8.19704
35375501	7.38916
35375743	6.59113
35375744	7.07389
35375796	7.02217
35375826	6.97783
35376073	6.93842
35376118	6.93842
35376243	7.04926
35376362	7.2734
35376757	9.04433
35376964	8.95813
35377016	8.85714
35377180	8.84729
35377249	8.84729
35377281	8.84729
35377282	8.84729
35377349	8.84729
35377392	8.84729
35377546	9.34729
35377631	8.89655
35378688	8.867
35378769	8.91133
35378931	8.867
35378951	9.02956
35379070	8.68719
35379086	8.64286
35379174	8.64286
35379248	8.64286
35379378	7.63547
35379442	8.92611
35379564	7.16749
35379595	7.16749
35379657	7.16749
35379659	7.16749
35379661	7.16749
35379663	7.16749
35379683	7.16749
35380024	7.16749
35380286	7.16749
35380313	7.16749
35380408	7.16749
35380583	8.18966
35380969	6.39409
35381165	6.35222
35381370	6.35222
35381392	6.35222
35381517	6.32266
35381524	6.73892
35381548	6.57389
35381776	7.0665
35381945	6.70443
35382238	6.20443
35382265	7.93842
35382364	6.34729
35382387	6.26847
35382601	6.91379
35382790	6.40394
35382793	6.10345
35382821	6.58128
35382893	6.58374
35382903	6.54433
35383017	7.19951
35383099	7.18227
35383128	5.73645
35383130	5.49754
35383716	5.66256
35383794	5.15764
35383861	6.66502
35383937	5.84975
35384048	5.80788
35384240	7.81034
35384383	15.8177
35384692	14.5394
35384710	14.4704
35384765	14.4704
35384825	14.3941
35384988	14.2783
35385144	15.4951
35385374	14.1798
35385834	14.1355
35385847	14.064
35386233	14.6256
35386270	14.0813
35386346	15.8966
35386476	14.8103
35386489	14.697
35386648	14.6626
35386714	14.6626
35386758	14.5
35386839	14.5
35386862	14.5
35387232	14.5
35387355	14.6995
35387487	14.2291
35387511	14.0296
35387638	14.0296
35387724	14.0296
35387784	14.101
35387927	19.1946
35388605	17.9039
35388625	17.9039
35388635	17.9039
35388716	17.9532
35388745	17.8473
35388759	17.8473
35389272	17.8473
35389453	17.8473
35389677	17.8473
35389731	17.8473
35389965	18.8941
35390006	16.5862
35390047	16.5862
35390274	16.5862
35390682	15.7709
35390688	16.1921
35390711	15.8079
35391056	13.3818
35391140	13.4089
35391227	12.8621
35391294	16.4335
35391349	16.1552
35391430	16.2611
35391523	17.4286
35391602	17.1133
35391682	17.2734
35392240	16.867
35392253	16.867
35392289	16.8793
35392540	17.2414
35392575	15.7094
35392576	15.734
35392599	16.3941
35392624	16.1502
35392631	16.1502
35392740	16.5468
35392772	16.4138
35392993	16.9335
35393281	16.5985
35393295	17.3498
35393429	18.9507
35393521	16.8473
35393581	16.7685
35393609	16.9483
35393736	16.7734
35393883	17.1379
35393979	16.9704
35394065	17.4877
35394104	16.7611
35394237	16.7389
35394263	17.1453
35394298	16.798
35394355	16.7635
35394386	16.7611
35394403	16.8079
35394490	16.7611
35394560	16.8227
35394571	16.7611
35394874	17.5862
35395027	17.4507
35395466	15.2217
35395467	14.6478
35395485	14.7808
35395647	14.4631
35395695	14.1453
35396370	14.5148
35396427	15.803
35396712	16.4532
35396729	16.1576
35396733	16.0714
35396845	16.0148
35396911	16.8424
35396968	16.3227
35397061	15.8719
35397063	15.0517
35397358	17.1921
35397601	15.7365
35397660	15.7365
35397850	15.9163
35397923	15.6995
35397969	16.6552
35398042	14.4286
35398206	13.7956
35398558	13.8128
35399089	13.8448
35399156	13.8621
35399199	13.9039
35399213	13.7365
35399218	15.1527
35399661	15.1626
35399702	14.4926
35399730	14.4926
35399737	14.4926
35399996	14.4926
35399997	14.4926
35400023	14.4926
35400132	14.4926
35400292	14.4926
35400550	14.4926
35400553	15.5099
35400818	14.2365
35401155	14.2365
35401201	14.2365
35401217	14.2365
35401230	14.2365
35401239	14.2365
35401244	15.4187
35401260	14.7291
35401270	14.7291
35401434	14.7291
35402095	14.7291
35402142	14.7291
35402629	14.7291
35402906	14.7291
35403082	14.803
35403623	14.6108
35403705	14.6108
35403758	14.6108
35403885	15.5369
35403887	14.0271
35403908	14.0271
35404014	14.0271
35404017	14.2118
35404098	14.0271
35404128	9.56897
35404167	9.81034
35404405	10.1675
35404447	9.67734
35404515	10.5468
35404552	10.0345
35404684	10.0345
35404735	16.1527
35404941	16.1453
35405022	15.7217
35405112	15.7217
35405235	15.7217
35405458	15.7217
35405513	15.7217
35405652	15.7217
35405653	15.7217
35405676	16.2931
35406027	16.1823
35406029	15.0936
35406037	16.2118
35406044	15.5123
35406047	15.4384
35406049	15.4212
35406086	16.0714
35406136	14.6995
35406483	14.6823
35406669	14.6823
35407444	14.6823
35407476	14.6823
35407531	14.6823
35407567	14.6823
35407714	14.6823
35407783	14.6823
35407996	14.6823
35408004	14.6823
35408041	14.7118
35408302	14.6823
35408337	14.6823
35408445	14.7414
35408502	14.6823
35408656	14.6823
35408799	14.6823
35408915	14.6823
35409060	14.6823
35409387	14.6823
35409455	14.6823
35409509	14.6823
35409567	14.6823
35409592	14.6823
35409769	14.6823
35409942	14.7094
35410059	13.5419
35410135	12.3793
35410151	12.8596
35410350	12.8448
35410429	12.8448
35410897	12.8448
35411028	12.9557
35411790	13.0099
35412066	11.5271
35412251	7.24384
35413790	7.133
35414690	7.133
35414867	7.133
35414870	7.133
35414883	7.133
35414884	7.55911
35415287	8.73399
35415290	7.36946
35415308	6.77833
35416227	6.51478
35416247	6.61084
35416317	7.26355
35416919	7.97537
35417715	7.4803
35417717	7.22414
35417723	6.67734
35418275	9.25123
35419847	7.34975
35426736	5.2931
35426804	4.08867
35427268	3.64039
35427269	4.64039
35428233	4.87438
35428581	4.13793
35428976	4.11576
35428994	6.07635
35429344	6.42611
35429469	6.45074
35429714	5.75616
35429972	5.75616
35429977	5.75616
35430599	5.80296
35430751	5.66256
35431152	6.61823
35431405	6.24877
35432289	6.68966
35432337	4.96798
35432761	8.17488
35432784	4.3399
35433064	4.44581
35433230	5.53448
35433297	5.0936
35433724	5.02217
35433755	7.05911
35433964	5.60591
35434394	4.91872
35434395	4.88916
35435316	4.89409
35435417	6.03448
35435672	3.56404
35435731	3.71429
35435744	2.867
35435748	2.91626
35436165	4.43596
35436354	4.27094
35436356	4.36453
35436659	4.66256
35437020	4.31773
35438045	5.53695
35444986	4.23399
35445183	6.24384
35445253	5.18719
35445341	5.49261
35445797	7.24384
35445859	5.82512
35446604	5.72167
35446692	7.44335
35446736	6.35468
35451392	6.14778
35451968	5.46552
35452188	7.66749
35452417	5.25123
35452431	5.13547
35453655	7.08867
35453858	5.22167
35453863	4.88424
35453946	4.88424
35454262	6.46305
35454663	3.62315
35454729	4.31281
35454737	4.42365
35454772	4.01724
35454810	3.92365
35455046	4.84729
35455338	5.03202
35455899	4.12315
35456101	4.14778
35456132	4.02956
35456261	5.31034
35456363	4.32759
35456413	3.90394
35457310	3.83744
35457437	3.83744
35457956	6.03202
35458311	5.78818
35458339	5.74138
35458836	7.55172
35459276	7.47291
35459558	7.1133
35459826	7.31527
35460681	7.99507
35461623	6.7931
35461895	6.67734
35462626	8.99754
35462807	4.68966
35463663	3.40887
35463798	3.40887
35464703	3.43103
35465101	4.14532
35465145	4.34729
35465479	5.91626
35465757	5.08128
35465764	5.08867
35466038	4.99261
35466050	4.68966
35466051	3.55911
35466117	2.80788
35466120	3
35466131	2.33744
35466157	2.17241
35466170	2.7069
35466181	2.69951
35466186	3.32759
35466189	3.28079
35466212	3.03448
35466221	4.7069
35466253	4.58867
35466266	5
35466269	4.53941
35466306	5.48768
35466332	3.87685
35466554	3.12315
35466580	3.72906
35466600	2.46059
35466796	3.0936
35467291	3.92365
35467384	2.97537
35467429	2.91379
35467434	2.93596
35467590	3.53941
35467698	2.88424
35468251	3.29064
35468325	3.01478
35468434	3.06404
35468593	3.39163
35468648	2.90887
35468896	4.63054
35468927	3.96059
35469036	3.98276
35469718	3.91626
35469943	3.91626
35470093	3.91626
35470102	3.94089
35470682	3.91626
35470705	3.91626
35470763	4.3202
35470794	3.93842
35470928	3.82759
35470986	4.23399
35471016	3.85468
35471076	3.95074
35471081	4.50739
35471128	4.36946
35471139	4.18719
35471144	3.51478
35471229	4.0936
35471235	3.21182
35471470	3.26355
35471749	3.16749
35472388	3.52217
35472878	3.21921
35473041	3.21182
35473095	3.54433
35473184	3.23645
35473229	4.56158
35473242	3.0936
35473319	3.03695
35473361	2.99754
35473483	3.05911
35473567	2.99261
35473732	3.03448
35473818	3.04433
35473844	3.9064
35474214	3.74631
35474551	3.72167
35474832	3.867
35474905	3.94089
35475006	4.78325
35475278	4.10345
35475324	3.83498
35475358	3.57635
35475832	3.10591
35476141	3.17241
35476260	2.79557
35476360	3.02956
35476667	4.85468
35476853	4.30542
35477244	3.91379
35477333	3.91379
35477338	3.91379
35477370	3.91379
35477576	3.91379
35477589	4.87438
35477593	4.14532
35477597	5.12562
35477640	5.73153
35477744	5.09606
35477806	4.71675
35477807	4.73892
35477838	4.84236
35477960	4.8202
35477978	4.8202
35478219	4.9532
35478446	5.07389
35478608	5.81281
35478791	4.00985
35478811	4.00493
35478823	4.21921
35478830	5.76108
35478879	5.03202
35479084	5.15764
35479113	4.86453
35479129	4.60099
35479178	4.55911
35479409	4.52463
35479428	4.49015
35479572	4.26601
35479660	5.13793
35479764	4.42611
35479767	4.42611
35479783	4.44828
35479804	4.78079
35479974	4.07143
35480237	4.13793
35480444	4.07143
35480544	4.07143
35480825	4.42611
35481078	4.46798
35482646	5.15764
35482822	3.68227
35482978	3.68227
35483020	3.73399
35483136	3.68227
35483140	3.68227
35483261	3.68227
35483311	3.69458
35483343	3.68227
35483520	3.99015
35483688	2.9803
35483867	3.06897
35483985	3.6798
35484197	3.15764
35485289	3.31281
35485607	3.84729
35485662	3.52709
35485673	5.09113
35485797	7.37685
35487259	5.42857
35487632	5.3202
35487898	5.94828
35488570	5.58621
35488620	5.50739
35489097	5.17734
35489126	5.3399
35489166	5.18473
35489193	5.98522
35489199	5.06404
35489415	5.27094
35489425	4.36946
35489524	4.27833
35489753	4.62315
35489754	4.38916
35489803	4.36453
35489817	4.42365
35490071	4.32266
35490113	4.97783
35490487	5.45567
35490562	5.01478
35491020	5.08867
35491200	5.28079
35491337	5.82759
35491603	4.93596
35491902	5.0197
35491986	5.58374
35492000	4.36946
35492285	4.91872
35492335	6.05665
35492466	5.62069
35492516	5.53695
35492544	5.53695
35492709	5.53695
35492720	5.53695
35492739	5.53695
35492808	5.95567
35492827	5.79803
35492830	5.79803
35492881	5.79803
35492931	5.79803
35493020	5.79803
35493037	6.15271
35493040	4.61576
35493282	4.61576
35493589	4.85222
35493648	4.78571
35493785	4.61576
35493836	5.23645
35493882	5.27094
35493915	5.10099
35494152	5.69704
35494197	5.12069
35494224	5.09606
35494235	5.18966
35494329	5.367
35494359	4.69704
35494420	5.15764
35494434	4.84236
35494475	4.98768
35494619	5.0665
35494717	5.18473
35494751	4.86453
35494757	4.84729
35494845	4.94089
35494961	5.05172
35494981	4.82266
35495114	4.74384
35495115	4.9803
35495208	5.07635
35495243	4.81034
35495332	4.99507
35495338	4.38177
35495419	4.41379
35495441	4.02217
35495514	4.02217
35495585	4.02217
35495635	4.22414
35495758	4.44828
35496780	4.18966
35496887	4.14532
35497288	4.13793
35497290	4.14532
35497837	4.36207
35497868	4.22906
35498245	4.55419
35498335	4.42118
35498545	4.14532
35498578	4.60591
35498841	4.54926
35498918	5.77833
35499315	4.81527
35499329	3.72167
35499745	6.62562
35500180	4.89163
35500200	3.47783
35500723	3.46059
35500875	2.93596
35501126	2.23892
35501202	1.7734
35501424	3.14778
35501806	3.96059
35501814	7.24631
35502094	7.05911
35502102	6.9064
35502103	7
35502545	7.5468
35503069	6.10837
35503071	5.17488
35503081	5.17488
35503675	6.67734
35503829	6.08374
35503832	5.867
35503842	5.867
35503843	9.98768
35503844	7.6133
35503852	7.6133
35503856	7.6133
35503857	7.6133
35503879	8.14532
35504239	12.4606
35504822	5.70197
35504825	4.94335
35504828	5.133
35504886	6.93596
35504941	3.71675
35504958	3.73399
35505618	4.32759
35505875	3.69458
35506043	3.69458
35506076	4.76601
35506684	4.68719
35506736	4.64286
35506959	5.30296
35506977	4.19212
35507284	4.54433
35507290	4.73153
35507298	4.40887
35507375	4.40887
35507669	4.40887
35507739	6.53941
35507756	4.51478
35507872	4.44335
35507873	3.58867
35507880	4.72414
35507912	7.64039
35508228	5.41872
35508230	5.29064
35508245	5.29064
35508246	5.29064
35508248	5.29064
35508263	5.29064
35508267	5.32266
35508272	6.29803
35508374	6.25369
35508511	3.67734
35508547	2.65764
35508549	2.78571
35509499	3.34975
35509561	5.76108
35509607	4.35714
35509847	5.1133
35510032	4.30296
35510039	6.53202
35510057	4.78325
35510237	4.85468
35510793	4.71182
35510931	5.15025
35510949	4.96798
35511095	5.86207
35511100	4.70443
35511209	4.5468
35511213	5.867
35511330	5.60837
35511603	5.53695
35511650	5.53695
35511712	5.53695
35511780	5.62808
35512030	5.8867
35512031	4.63793
35512394	4.67241
35512404	4.92118
35512598	4.633
35512687	7.81281
35512824	5.02956
35512890	5.02956
35512961	5.13547
35513563	5.02956
35513617	4.99754
35513823	4.66995
35513863	5.00493
35513867	4.11576
35515103	3.74631
35515332	3.74631
35515479	3.88177
35515481	4.78325
35515493	3.0197
35515598	3.83005
35515698	5.24138
35518423	4.36453
35518717	4.26355
35519054	4.08867
35519821	7.9064
35519836	6.48522
35519909	6.48522
35519976	6.48522
35519980	6.48522
35520234	6.48522
35520321	6.48522
35520416	6.57882
35520857	6.48522
35520861	7.78571
35521019	5.2931
35521055	5.24877
35521160	5.24877
35521231	5.38177
35521325	6.49507
35521438	2.50739
35522071	2.74384
35522223	3.44335
35522782	2.80788
35522792	2.59113
35522794	2.22906
35522796	2.57635
35523233	2.35961
35523377	2.18719
35524326	2.25862
35524540	2.47537
35524705	2.2734
35525022	1.96305
35525308	2.38177
35525309	1.93596
35525317	1.92611
35525509	2.38177
35525850	2.58128
35525985	2.30049
35526194	2.46305
35526359	2.06897
35526400	2.18473
35526401	1.95074
35526450	1.96798
35526880	2.50493
35526964	2.4803
35527351	2.24384
35527579	2.21921
35527598	2.35222
35527624	2.80049
35527754	3.10345
35528237	4.24877
35528258	4.31773
35528714	3.93842
35528758	5.16502
35528845	4.75123
35528850	4.58621
35528858	4.91626
35528986	5.65764
35529165	3.25123
35529615	2.73645
35529626	2.05665
35530459	3.1601
35530587	2.62315
35531113	3.00985
35531114	2.48276
35531115	1.94828
35531199	2.21429
35531636	1.98522
35531941	2.11576
35532289	2.06158
35532533	1.98768
35532620	2.60837
35532912	2.15025
35532923	1.8399
35533072	2.1798
35533079	2.46798
35533451	2.15764
35533565	2.19951
35533698	2.42611
35533776	2.01232
35533838	2.08374
35534262	1.97537
35534436	1.9064
35534503	1.69951
35534514	2.6601
35534890	1.85961
35534892	1.82759
35534894	1.41872
35534896	1.35468
35535049	3.55172
35535110	2.33498
35535629	2.4803
35535783	2.34483
35535846	4.10345
35536120	2.48276
35536340	2.43842
35536424	3.83744
35536451	2.78325
35536617	2.68473
35536637	2.68473
35536723	3.24138
35536826	3.73399
35537061	3.10099
35537090	2.30296
35537121	2.74877
35537164	1.55665
35537177	2.29557
35537329	1.43842
35537429	3.10837
35537659	3.41133
35537752	3.07143
35537837	3.2931
35537870	2.88424
35537898	4.28079
35538067	3.18227
35538426	2.98522
35538467	3.3202
35538705	3.38424
35540923	2.3867
35541048	2.39409
35541049	2.32266
35541397	2.42365
35541445	2.55419
35541464	2.65025
35541557	4.16502
35541607	2.81527
35542206	3.15517
35543088	4.08374
35543322	3.0468
35543868	4.14532
35543989	2.75862
35543994	2.86946
35544244	4.86453
35544340	4.98522
35545126	4.34483
35545727	4.367
35546150	5.04433
35546158	3.01724
35548852	2.75616
35549415	2.84975
35549482	2.58128
35549484	3.50739
35549745	4.02217
35549836	3.43103
35549899	3.00493
35550015	2.9532
35550137	2.97783
35550431	3.89901
35550665	3.63054
35550667	3.23153
35550711	3.27094
35550749	2.74384
35550766	2.67241
35551749	2.65025
35551776	3.19704
35553215	2.73153
35553272	2.78818
35553792	2.52956
35554258	3.12562
35554349	2.24877
35554810	2.55665
35554861	2.38177
35555123	2.23153
35555742	5.15517
35556303	4.7931
35556541	4.67734
35556605	5.88177
35557247	5.32512
35557785	5.37931
35558235	5.20443
35559029	5.69458
35559033	5.91872
35559319	5.00739
35559372	4.99507
35559670	5.77833
35559774	5.9532
35559985	5.63547
35559989	6.0665
35559994	5.30788
35560030	4.8399
35560034	5.63547
35560045	6.21675
35560061	7.83744
35560308	12.7882
35560652	11.8177
35560883	11.7734
35561063	11.7734
35561182	12.4064
35561349	11.8128
35561705	11.6823
35561784	12.9483
35561814	11.8399
35561817	11.7611
35561982	11.7611
35562396	11.8005
35562644	11.7611
35562804	12.0665
35563015	11.9089
35563364	11.8695
35563560	13.7783
35564037	13.1847
35564056	12.3744
35564057	12.3744
35564067	13.0493
35564611	13.6773
35564778	11.5714
35565217	12.2069
35565288	11.3424
35565545	11.3424
35565668	11.4212
35565998	11.3424
35566786	11.3818
35567152	13.2808
35568788	12.0148
35568847	12.0148
35568848	12.0148
35569050	12.6182
35569523	11.4655
35569715	11.3473
35570348	11.3473
35570891	11.3621
35571500	12.4606
35571763	13.5394
35571918	8.35961
35572123	7.44089
35572562	7.36453
35572998	10.8842
35573318	4.72167
35573804	4.68473
35574198	5.25123
35574205	4.13054
35574391	4.13054
35574522	4.13054
35574600	4.78818
35574858	5.34236
35574860	7.68719
35574861	7.56404
35575117	7.61823
35575196	7.57143
35575245	7.3867
35575313	7.3867
35575368	7.3867
35575373	7.3867
35575402	8.64039
35575433	7.98768
35575617	8.05911
35575862	8.50739
35576212	7.38177
35576261	7.84975
35576453	6.62069
35576953	7.20443
35576955	6.60099
35577811	7.11084
35578555	7.50493
35578556	5.7069
35578560	5.97537
35578561	6.80296
35578563	5.8867
35578566	5.86946
35578569	6.60099
35578698	7.63547
35579320	6.04187
35579539	6.10099
35579729	7.19458
35579812	5.94581
35579980	5.53202
35580190	5.15764
35580286	5.26355
35580303	4.70443
35580618	5.23399
35580714	5.38177
35580732	5.88916
35580845	5.24384
35581239	5.15271
35581370	7.0665
35581447	3.53695
35581938	3.41133
35582687	3.49507
35583118	3.14286
35583141	3.68227
35583144	4.30296
35583314	5.09852
35583402	4.11823
35584019	4.31281
35584244	6.24138
35584254	6.67734
35584339	5.24631
35584341	5.15517
35584681	5.61823
35584717	4.10591
35584883	3.69951
35584893	4.10837
35585580	3.46798
35585980	5.00493
35586184	3.06404
35586877	3.67241
35587554	2.77586
35587627	3.01478
35587722	2.92857
35589148	2.52217
35590505	2.90394
35590642	5.44335
35591507	3.48522
35591547	3.54926
35591959	3.97537
35592888	3.2931
35592889	3.80788
35592901	3.6798
35593633	4.23645
35593817	3.45074
35594046	5.04187
35594905	3.17241
35595079	3.23399
35595107	3.65517
35595147	3.00493
35595274	3.37931
35595505	4.60591
35595853	3.45074
35596845	6.21429
35596853	4.1601
35596861	4.11576
35597211	5.26847
35597905	3.71921
35598130	3.81527
35598204	4.47044
35598568	4.32759
35598945	5.06404
35599125	5.4335
35599131	4.02709
35599145	3.65271
35599159	5.09113
35599176	3.26847
35600095	3.10345
35600534	4.11576
35601072	2.81034
35601100	2.83498
35601297	5.68719
35601349	4.48768
35601816	7.48768
35601880	6.95813
35601892	6.72167
35601895	6.72167
35601903	6.72167
35601906	6.85222
35602564	7.27094
35602841	7.34729
35602860	4.7734
35603069	6.49261
35605131	6.50985
35605334	6.47291
35605349	6.68227
35605383	5.74631
35605391	6.50246
35605406	6.4064
35605445	6.64778
35605447	6.33498
35605452	5.97044
35605454	5.97044
35605465	5.97044
35605473	6.57635
35605514	4.08621
35605564	0.960591
35605565	0.20197
35605582	0.684729
35605789	1.63793
35605792	2.21429
35605799	2.72414
35605849	2.52463
35605855	4.05665
35605871	6.07143
35605887	5.99015
35606718	6.83251
35606787	6.44828
35606936	6.25616
35606951	8.24384
35607104	6.80296
35607121	6.31773
35607837	6.0468
35607911	5.73645
35607912	5.71921
35607944	5.71921
35608283	8.14778
35608597	5.19704
35608761	4.1133
35608927	4.20197
35609014	4.89409
35609452	3.74384
35609630	4.03695
35609637	4.65271
35610396	4.09852
35610401	4.133
35611610	4.59852
35611823	4.4335
35611849	4.11823
35612355	3.75616
35612425	4.38424
35613027	2.99754
35614100	2.87438
35614261	3.90394
35614460	3.87685
35614494	3.44089
35614646	3.18473
35614746	3.8399
35614905	3.65271
35615201	2.59852
35615367	3.62315
35615906	2.88177
35615908	2.85222
35616633	6.06404
35616687	3.15764
35616836	3.2734
35617815	3.47291
35617939	4.33498
35617983	3.8867
35618557	2.38916
35618594	2.36453
35618741	3.33498
35619000	4.78818
35619120	5.26601
35619852	4.67488
35619889	4.65271
35619893	4.85961
35620077	4.8202
35620109	8.08621
35620711	4.50493
35620728	4.40394
35621231	6.85961
35621301	4.4803
35621332	4.37438
35621481	4.5936
35621523	4.20443
35622320	4.37438
35622950	2.78818
35623031	1.91872
35623048	1.36453
35623054	1.47783
35623210	1.6601
35624079	1.38177
35624185	3.40887
35624492	1.9335
35625684	3.42365
35626108	2.0936
35626186	2.18227
35626196	3.1798
35626523	2.57143
35626616	1.79064
35626683	1.78571
35626708	1.95813
35626822	0.955665
35626866	1.39901
35626934	1.5936
35627051	1.92857
35627882	1.57882
35627979	1.48276
35628044	3.28818
35629148	1.9532
35629282	1.69951
35629643	1.67488
35629921	1.60837
35630453	2.05419
35630502	1.8202
35630581	3.5
35630667	1.99261
35631477	1.99261
35631483	2.867
35631614	2.12315
35632407	2.4064
35632409	3.74631
35633530	2.95074
35633708	3.01232
35634007	5.00739
35635430	3.8867
35635447	3.15764
35639291	2.86453
35639335	2.97044
35639346	3.33005
35639681	3.03695
35639779	2.31773
35640006	1.98276
35640015	2.50493
35640318	2.2266
35640357	1.74384
35640378	2.50493
35640825	2.99754
35641250	3.54433
35641807	4.36946
35642111	4.27586
35642269	4.06897
35643238	4.02709
35643533	4.5197
35643831	3.05665
35644035	4.90394
35644271	2.56897
35644366	2.50739
35644865	4.3202
35645442	2.63793
35645676	4.68473
35645862	2.91872
35646042	2.78079
35646391	3.32759
35646438	3.08374
35646734	2.72414
35646846	5.26355
35647603	4.84975
35647917	5.31773
35647982	10.0739
35648396	9.81034
35648649	9.51232
35648725	9.49015
35648754	9.49015
35649087	10.5739
35649346	10.3473
35649774	9.99015
35649862	10.0616
35649961	10.6576
35650054	9.4803
35650379	9.4803
35650715	10.5936
35650971	10.2143
35651318	10.2143
35651335	10.2143
35651447	10.2143
35651450	10.2143
35651527	10.2143
35651692	10.2143
35651820	10.2143
35651998	10.2143
35652322	10.5985
35652380	10.8128
35652595	10.5197
35652624	9.59852
35652631	9.59852
35652716	9.59852
35652717	9.59852
35652734	9.59852
35652749	9.59852
35652858	9.59852
35652917	10.7069
35652930	7.6133
35652937	5.55911
35652944	6.19704
35653003	6.25616
35653227	6.74138
35654114	6.133
35654293	5.43596
35654304	5.55665
35654490	6.53695
35654507	6.17241
35654509	6.0665
35654517	6.1133
35654592	6.92611
35654621	5.10345
35654711	5.08374
35654960	5.98276
35655004	5.46059
35655209	5.47044
35655589	6.21675
35656195	5.04187
35656432	4.11576
35656592	4.55172
35657599	2.76847
35657725	2.63547
35657737	4.17488
35657753	3.84483
35657775	3.83005
35657886	3.83005
35658310	4.04926
35658558	6.79803
35658652	5.65764
35658658	5.52709
35660037	6.85714
35660088	6.75862
35660952	4.9532
35660996	4.99015
35661180	5.02217
35661590	5.67241
35661598	6.40887
35661810	5.73153
35661919	5.44581
35662274	6.65271
35662313	4.22414
35662674	4.14286
35662889	3.94335
35663372	5.11823
35663723	2.77833
35663768	2.06158
35664083	4.11576
35664088	4.94828
35664852	4
35665184	4
35665887	4.03695
35665922	4.99754
35666307	4.51232
35666542	2.15517
35666662	3.65764
35666735	3.12562
35666862	3.16256
35667333	4.94828
35667713	4.91872
35667714	4.26355
35667947	10.3645
35668416	8.98522
35668845	9.16256
35668896	9.03202
35669366	9.37685
35669551	7.89163
35669635	8.18473
35669727	9.5665
35669761	8.90394
35670105	11.936
35670158	11.6182
35670171	10.8547
35670174	10.7906
35670180	10.7906
35670181	10.8547
35670184	10.8448
35670193	9.72414
35670194	9.14778
35670222	9.31034
35670229	11.303
35670231	8.39655
35670234	8.39655
35670237	10.3793
35670252	10.6182
35670256	10.1207
35670259	11.069
35670260	11.6897
35670269	12.367
35670272	12.303
35670290	12.7241
35670293	13.6897
35670677	14.3867
35671065	13.9852
35671074	13.6995
35671077	13.6995
35671082	13.6995
35671088	14.1626
35671094	9.18719
35671095	9.09113
35671102	9.13793
35671106	9.61823
35671117	9.1133
35671118	7.27833
35671122	7.68966
35671126	7.5936
35671128	6.58374
35671132	5.99261
35671135	8.74877
35671143	10.7537
35671153	10.1256
35671159	10.6724
35671175	11.4951
35671184	11.2611
35671190	11.2611
35671194	11.2611
35671195	17.734
35671200	9.58374
35671202	9.58374
35671210	10.0567
35671211	10.4015
35671221	9.89655
35671232	9.89655
35671237	9.93596
35671279	10.532
35671561	5.57143
35671567	5.94089
35671600	4.63793
35672458	5.06404
35672472	4.85468
35672839	4.85714
35672978	5.04433
35673054	6.17488
35673092	5.5468
35673397	5.46552
35673797	5.78325
35674145	6.94581
35674567	5.69704
35674603	5.21182
35674666	5.26108
35674676	5.45813
35675004	8.83498
35675210	6.97537
35675214	6.92611
35675236	6.92611
35675601	6.92611
35675623	7.2266
35675681	8.3867
35675858	7.24631
35675884	7.3399
35676556	8.29803
35676557	7.29803
35676591	7.47537
35676655	7.29803
35677124	7.45813
35677199	7.26355
35677207	6.94581
35677798	6.94581
35677855	7.38916
35678064	7.41133
35678161	4.94089
35678421	5.11823
35678517	3.94089
35678793	3.60099
35678854	3.74877
35678937	3.69212
35679807	3.60591
35679883	3.83744
35679984	5.04187
35680017	4.38177
35680288	4.45074
35680331	5.94828
35680354	5.30049
35680362	5.74631
35680641	6.20936
35680656	5.66749
35680792	5.66749
35680795	5.66749
35680953	6.23645
35681213	6.05172
35681301	5.45074
35681357	10.8645
35681469	8.1601
35681837	8.23399
35682010	8.19704
35682024	10.3695
35682158	9.97044
35682258	9.97044
35682329	9.89655
35682377	9.89655
35682441	9.89655
35682541	9.89655
35682546	9.89655
35682565	9.89655
35682667	9.89655
35682931	9.89655
35683273	9.89655
35683712	9.89655
35684292	9.89655
35684321	9.89655
35685206	9.89655
35685452	10.3645
35687414	8.82759
35688557	10.0591
35688710	6.67488
35689110	6.64778
35689479	6.64778
35689562	6.71675
35689647	6.66502
35689673	8.30049
35689674	7.49261
35689806	8.53202
35689858	8.72906
35689939	11.9236
35690147	8.53941
35690456	8.39163
35690725	8.39163
35690848	8.39163
35690935	8.47783
35691046	8.39163
35691093	6.74631
35691191	6.78818
35691395	6.74631
35691401	6.74631
35691636	6.74631
35691992	6.74631
35692142	6.74631
35692328	6.75369
35692441	6.82512
35692486	7.65025
35692648	4.09606
35692928	4.44089
35692942	5.01724
35692959	4.51724
35692965	5.35961
35693160	4.45813
35693493	4.54433
35693531	8.40394
35693533	7.71182
35693584	7.27586
35693681	7.97044
35693852	8.46305
35693953	7.85714
35694095	7.85714
35694559	7.85714
35694694	7.85714
35694951	7.85714
35695018	9.06897
35695308	8.73153
35695378	8.39163
35695383	7.95813
35695487	8.89655
35695497	10.5197
35695498	8.01478
35695744	7.98768
35696177	8.0665
35696366	8.0665
35696375	7.85714
35696579	8.01478
35696660	8.24138
35696799	8.19951
35696808	8.19951
35697021	8.24138
35697122	8.1601
35697303	8.1601
35697865	8.80049
35698134	7.36207
35698328	7.41379
35698510	7.37192
35698512	7.39409
35698549	8.59113
35698695	4.04926
35698747	3.85714
35698826	3.93596
35699118	4.22167
35699179	5.59852
35699352	4.87192
35699362	4.85714
35699435	4.85714
35699546	5.05665
35699939	5.53941
35700118	5.13547
35700129	7.70443
35700157	5.36207
35700355	5.41133
35700442	5.64039
35700465	5.76355
35700641	7.02709
35700868	6.55911
35701006	6.19458
35701037	5.93842
35701122	7.00985
35701486	6.69951
35701610	6.4532
35701880	6.4532
35701935	6.4532
35701992	7.09606
35702216	7.18473
35702290	9.07389
35702386	9.24631
35702544	9.34483
35703043	8.64286
35703521	8.64286
35703859	7.52217
35703874	7.49015
35704014	8.36946
35704372	7.69212
35704475	7.69212
35704571	9.10345
35704572	8.35714
35704774	8.35714
35704784	8.5936
35704813	8.37192
35704815	8.37192
35704824	8.37192
35704955	8.37192
35705052	8.37192
35705919	8.45074
35706005	8.82266
35706037	8.67734
35706125	8.59852
35706142	8.59852
35706477	9.74138
35706493	6.68966
35706494	6.68966
35706953	6.68966
35707015	7.0468
35707222	6.91379
35707311	5.16749
35707364	5.30049
35708254	4.94335
35708380	4.94335
35708415	5.68719
35708900	6.15025
35709869	4.87192
35709890	4.71429
35710237	5.6798
35710746	3.93596
35711050	3.8202
35711236	3.8202
35711596	3.8202
35711778	4.6601
35712146	3.71182
35712506	4.55665
35712559	5.133
35712563	4.10837
35713418	3.87931
35713613	3.44335
35713840	4.24384
35714395	3.52463
35714396	3.04433
35714400	3.07389
35714509	5.10099
35714532	4.81034
35715784	4.3399
35715926	4.59113
35716162	4.0936
35716438	4.15517
35716457	5.51724
35716521	4.66749
35717097	5.30296
35717134	4.66995
35717136	4.66749
35717164	5.30049
35717309	4.68719
35717422	5.53202
35717677	3.88177
35717725	3.59606
35717902	3.86207
35717928	4.85222
35718431	3.03202
35718570	2.96305
35718849	3.5468
35718865	3.06897
35718944	3.41133
35719273	3.03202
35719406	6.30049
35719463	4.90148
35719704	4.95567
35719759	6.77586
35719830	6.13793
35720098	5.48768
35720241	5.46059
35720283	5.46059
35720330	5.46059
35721316	5.46552
35721476	6.72906
35723304	5.45813
35723399	5.46059
35723414	7.02956
35723560	5.81773
35723880	4.35468
35724055	4.64286
35724124	5.26847
35724897	4.98276
35725095	2.81773
35727124	4.21921
35727187	2.99015
35727484	3.96059
35727744	3.69951
35730241	3.84483
35730245	5.05172
35730274	4.65271
35730278	4.91872
35730649	4.54187
35731129	5.03202
35731338	4.57635
35731402	4.6133
35731884	4.65517
35732426	4.6133
35732429	4.57882
35732480	4.91133
35732885	7
35733165	3.60099
35733827	3.53448
35733851	3.53695
35734222	4.31773
35734260	3.18966
35734487	3.34236
35734634	2.867
35734642	5.55172
35735117	4.07635
35735118	4.23892
35735250	4.26601
35735477	4.69951
35735507	3.68227
35735601	3.84236
35735699	2.74631
35735793	3.43596
35735836	3.21182
35735889	3.34729
35736158	4.2266
35736193	4.17241
35736194	3.48522
35736592	3.56404
35736717	4.01232
35736781	3.87931
35738253	4.25369
35738489	3.77094
35738742	2.50985
35738809	2.46305
35738825	4.31773
35738874	2.86946
35739279	2.83498
35739511	3.19951
35739610	2.76601
35739808	2.37685
35739820	4.82266
35740400	3.21675
35740653	3.21429
35741340	5.65517
35741366	4.86207
35742090	4.86207
35742142	4.86207
35742286	5.02956
35742388	5.14778
35742559	5.20197
35742710	4.81281
35742988	3.19951
35743153	3.0665
35743201	3.14286
35743419	5.23399
35743540	3.47783
35743675	4.65764
35744008	4.133
35744588	4.133
35744736	4.133
35744873	4.133
35744923	4.133
35745075	4.17241
35745188	4.64778
35745277	4.26847
35745786	4.26847
35745951	4.45567
35746103	4.06404
35746160	4.0665
35746390	4.19704
35746395	5.02956
35746629	2.38177
35746684	1.33744
35746905	2.84236
35747004	2.18473
35747032	2.19951
35747077	2.40887
35747098	2.02217
35747132	2.11576
35747361	3.38916
35747494	4.78079
35748175	4.30788
35748183	3.91626
35748184	3.91626
35748185	3.91626
35748191	5.32512
35748244	5.87931
35748605	4.12315
35749336	2.97044
35749369	3.133
35749846	2.97044
35750382	3.14286
35750423	2.97044
35750428	3.0665
35750641	3.15764
35750649	3.00985
35751628	2.98276
35751798	3.42857
35752037	3.87931
35752048	3.22414
35752053	3.25862
35752056	3.90394
35752129	3.51478
35752200	3.19704
35752470	3.33005
35752898	4.06897
35753194	3.26601
35753242	3.27094
35753267	3.62315
35753272	3.8399
35753414	6.93842
35753440	6.39409
35753471	6.25616
35753479	6.25616
35753493	6.25616
35753509	6.25616
35753528	6.25616
35753537	6.46552
35753553	6.99015
35753815	3.45813
35753825	3.35468
35753950	3.70936
35754476	3.01232
35754478	3.00493
35754483	3.28571
35755475	3.08867
35755494	3.36207
35755819	3.08128
35756518	3.18227
35756594	5.18227
35756946	4.78079
35757581	4.69951
35757784	9.56158
35757878	8.79064
35757887	8.79064
35757890	9.18966
35757909	8.99015
35757912	8.99015
35757926	8.99015
35757932	8.99015
35757935	8.99015
35758231	9.64778
35758288	5.35468
35758605	3.92365
35759006	4.2069
35759419	4.15517
35759724	3.11084
35759888	2.16502
35759954	2.66995
35760335	2.43103
35760920	1.61576
35761196	2.00493
35761390	1.5468
35761915	1.68719
35762059	2.04926
35762231	1.70443
35762236	4.5936
35762626	5.20936
35762630	4.08867
35762638	4.06897
35762639	3.28818
35762640	3.25616
35762641	2.67734
35762644	3.07882
35762700	3.20197
35762708	2.22906
35762749	1.58128
35763085	1.46552
35763162	1.8867
35763260	1.42611
35763300	1.50739
35763946	1.6133
35764002	1.69212
35764159	2.18473
35764318	1.94828
35764444	2.00246
35764482	1.94089
35764484	2.56897
35764555	2.367
35764564	2.33005
35764751	2.87931
35764775	2.72906
35764979	2.54187
35765163	2.87685
35765475	3.31773
35765542	4.49507
35765574	3.57882
35765578	3.11823
35765582	2.75862
35765588	2.7069
35765722	2.26847
35765919	2.02956
35765923	2.18719
35766376	1.84975
35766592	2.79064
35767158	1.9335
35767237	2.56158
35767283	2.26601
35767387	1.88177
35767695	1.60837
35767897	2.14286
35767898	2.00739
35767985	2
35768050	4.2931
35768767	3.79803
35768913	3.88177
35769332	4.17488
35769402	4.79803
35769793	4.74631
35770052	4.80296
35770469	4.66502
35770524	5.51478
35770607	4.80049
35770800	5.21921
35770830	4.73153
35771651	4.66749
35772024	4.62069
35772435	4.91133
35773119	5.18473
35774044	5.10099
35774237	4.62808
35774910	4.63054
35775619	4.62562
35776534	4.62562
35777409	4.62562
35777866	4.62562
35777912	4.91379
35778557	4.61823
35778674	4.60591
35779029	4.77094
35779186	4.42118
35779495	4.84729
35779545	4.79803
35780182	4.66749
35780825	4.66749
35781395	4.69212
35781486	4.66749
35781607	4.66749
35783189	4.84483
35783597	4.97044
35784930	2.2931
35785146	2.59852
35785227	2.60345
35785396	2.30049
35786291	2.32512
35786538	2.44828
35786878	2.58128
35787243	2.7734
35787665	2.30542
35787910	2.2266
35788313	2.42365
35788370	2.21675
35788540	3.25369
35788607	2.7734
35788871	2.40148
35789033	2.17241
35789292	2.28325
35789503	2.21675
35789893	2.21675
35790600	2.21675
35790956	2.90887
35791187	3.05172
35791241	2.33005
35791246	3.54926
35792019	3.19951
35792301	3.55172
35792474	3.12808
35793291	5.10099
35793625	3.66256
35793771	4.03941
35794760	4.41872
35795050	3.82266
35795706	6.89163
35795917	4.63054
35795922	4.73153
35795999	5.12315
35796002	4.19458
35796018	4.49261
35797187	3.8202
35797286	3.05419
35798957	3.32266
35799576	3.26355
35800877	2.4335
35800891	2.60345
35800893	3.23153
35801260	3.21182
35802143	2.9803
35802278	2.66502
35802746	3.40148
35802847	3.4532
35803435	2.97537
35804205	3.15025
35804301	4.69458
35804339	3.56897
35804343	3.56897
35804460	3.73892
35804809	3.39163
35804838	2.14778
35806237	2.78325
35806372	2.36946
35806376	2.15764
35806393	2.30049
35806397	5.75123
35806426	4.96798
35806427	4.72414
35806433	4.67488
35806434	6.38916
35806439	5.30296
35807256	4.89901
35807259	4.80296
35807353	4.83744
35808382	10.6232
35809067	6.98768
35809846	7.33251
35809977	6.58867
35810774	6.86207
35810890	6.86207
35810892	6.55419
35810893	6.59113
35811498	8.22906
35812012	7.97783
35813300	3.39409
35813302	3.09852
35813306	3.71429
35813400	3.91626
35815041	3.31773
35815438	5.08621
35815819	3.56158
35815830	3.4064
35816691	3.87931
35817131	3.30542
35817597	2.81773
35817868	3.73645
35818028	2.81281
35818685	3.19704
35818808	2.98522
35819433	3.00246
35820075	2.9532
35820395	3.86453
35820815	3.62315
35820907	3.61576
35821210	3.61576
35821254	3.70443
35821505	3.6133
35821535	3.6133
35821576	3.6133
35821886	3.71675
35821964	3.65764
35821995	5.11576
35822027	4.35222
35822209	4.35222
35822673	4.35222
35822856	4.75862
35822865	4.8399
35822902	4.30788
35823186	4.19951
35823452	4.65517
35824512	3.5936
35824513	3.5936
35824701	4.36453
35824772	3.8202
35824932	4.53695
35825955	3.49507
35825957	3.09113
35826211	4.26847
35826597	2.75369
35826946	4.34729
35827023	3.05419
35827163	2.96798
35827170	3.7734
35827499	6.34236
35828463	6.78571
35828467	7.5
35828472	7.19951
35828473	7.33005
35828476	7.26601
35828478	7.20443
35828480	7.30542
35828485	7.23892
35828487	6.84483
35828701	9.33498
35831410	4.24877
35832206	4.19458
35832277	3.95813
35832774	4.52463
35833405	2.46059
35833650	1.82266
35834187	2.02217
35834402	2.42118
35835281	2.65517
35835379	1.78818
35835524	1.92118
35835596	2.20197
35835912	2.40394
35835986	2
35836647	2.23892
35836749	2.31773
35836862	2.66995
35837316	1.87685
35837669	1.87438
35837711	2.04187
35837784	1.98522
35838559	1.98522
35838576	3.04187
35838649	2.57389
35839006	2.37438
35839092	2.37438
35839522	2.37438
35839775	3.06158
35840098	2.57882
35840293	2.34483
35841173	2.94581
35841262	2.22414
35841270	2.31034
35841386	2.90148
35841474	2.42857
35841583	2.48768
35841717	4.28818
35842116	3.61823
35842126	3.60591
35842311	4.15517
35842349	5.2069
35842363	3.67734
35842364	3.6798
35842719	4.23645
35842853	3.6798
35843396	4.30296
35843672	3.57882
35843723	3.2069
35843861	3.57882
35843955	4.48768
35843958	6.15764
35844290	5.46059
35844298	5.00246
35844416	4.69458
35844436	3.3399
35844919	5.0468
35845210	4.5197
35845391	5.1601
35845495	4.92365
35845553	4.97783
35846412	5.57389
35846432	3.67734
35846880	4.15764
35846986	2.35714
35847026	2.46798
35847228	3.33251
35847684	1.62315
35847839	1.62808
35847880	3.15271
35847908	1.91872
35848087	2.03202
35848272	1.77094
35848340	2.15764
35848440	1.83498
35848540	1.65271
35848859	2.96305
35848952	2.44335
35849436	3.00246
35849466	2.81527
35849523	2.34729
35849694	3.867
35849929	3.68719
35850126	3.30296
35850546	3.2266
35851088	3.18227
35851360	3.35961
35851362	3.30788
35851811	3.50985
35852002	4.48276
35852420	2.6133
35852465	2.67734
35852920	2.64778
35853065	4.02217
35853220	2.52463
35853407	1.95074
35853445	3.06404
35853510	2.01478
35853848	2.76847
35854003	3.07389
35854036	2.37931
35854157	2.52709
35854282	2.36946
35854477	3.52709
35854587	2.12562
35854826	1.93596
35854979	2.84729
35855296	2.26847
35855482	2.17488
35855670	1.88177
35855865	2.19458
35855976	2.60345
35856560	1.99261
35856627	2.00985
35856811	1.99261
35857601	2.65025
35857950	1.97291
35857977	2.24384
35858243	1.95813
35858642	2.78325
35858652	2.633
35858674	4.367
35858912	4.34975
35859390	5.39655
35859954	4.51724
35860361	3.53202
35860362	3.85714
35860395	4.3202
35861148	3.74631
35861381	6.29064
35862052	3.86453
35862069	4.14778
35862323	4.74877
35862548	3.24877
35862682	5.68719
35862772	4.55172
35862807	4.54187
35862951	4.54187
35862983	4.62562
35863092	4.99261
35863379	4.58374
35863502	4.58374
35863770	5.03448
35864025	4.54187
35864071	4.54187
35864172	6.28818
35864196	3.39409
35864246	3.21921
35864247	3.87438
35864428	3.88177
35864462	1.58621
35864689	2.09852
35864753	4.27833
35865164	3.41872
35865180	3.41872
35865335	3.42857
35865471	3.40887
35865823	3.43842
35865844	3.37931
35866683	3.37931
35866692	3.43842
35866791	4.83251
35866795	2.15517
35866799	2.09852
35866844	2.66749
35866860	2.07882
35866881	2.04187
35867191	2.18227
35867618	1.70197
35867753	2.74877
35867905	2.11823
35868012	2.27833
35868068	1.94828
35868132	2.21675
35868233	2.48522
35868454	2.44335
35868543	2.02463
35868632	1.81281
35868995	3.46305
35869527	2.42857
35870192	2.42857
35870482	2.60591
35870494	2.46798
35870541	2.38424
35870729	3.54433
35870742	2.25369
35871154	5.07143
35871252	4.02956
35871539	3.99507
35871660	4.1133
35872045	3.97044
35872653	3.9803
35873023	4.04926
35873131	4.59113
35873445	4.05419
35873818	5.6601
35873842	4.66256
35874214	4.37685
35874275	4.26601
35874276	1.59606
35874474	1.89409
35874938	1.32512
35875280	1.23892
35875297	1.23892
35875309	2.39901
35875457	1.30049
35875778	1.14778
35875792	1.5197
35875793	1.5665
35875817	1.30788
35875879	2.39901
35876004	1.47783
35876072	2.46798
35876097	2.07143
35876127	1.62808
35876230	1.94581
35876666	1.73892
35876881	2.42857
35877030	1.49507
35877215	1.33498
35877488	1.81281
35878007	1.22414
35878014	0.864532
35878175	1.19704
35878262	1.31034
35878759	1.01478
35878858	1.09606
35878945	1.35714
35878946	0.561576
35878948	0.514778
35878960	0.536946
35878966	0.477833
35878975	0.41133
35878986	0.421182
35879019	0.364532
35879031	0.0615764
35879040	1.46798
35879524	1.11084
35879528	1.867
35879690	3.30296
35879709	2.4532
35879712	2.60591
35879749	2.44089
35879758	1.97044
35879763	2.47537
35879814	3.5197
35879946	2.5665
35880146	2.28571
35880149	1.78818
35880296	2.59852
35880339	2.21429
35880374	2.62315
35880375	1.86946
35880389	1.99015
35880393	1.68966
35880579	2.75616
35880598	2.18719
35880613	1.96798
35880784	2.10591
35881000	2.43596
35881162	3.85468
35881180	2.52709
35881554	2.69212
35881734	4.50493
35881929	2.633
35881934	2.65517
35881937	3.73892
35881947	2.24138
35881957	2.16502
35882101	3.00985
35882113	2.24138
35882251	1.82759
35882269	1.0665
35882378	1.79557
35882540	1.57389
35882908	1.26601
35882917	1.55419
35883031	1.76108
35883312	1.34729
35883363	2.28325
35884125	3.17241
35884352	2.61823
35884473	2.78325
35884493	2.62315
35884516	2.77833
35884528	2.66995
35884551	3.60837
35884838	2.41133
35884841	1.45074
35885447	1.42857
35885682	1.86453
35885695	1.56897
35886015	1.2734
35886418	1.70197
35886559	1.79557
35886867	1.98276
35886948	1.72414
35886970	1.5197
35887801	1.8202
35887894	1.69704
35889884	2.72167
35890055	2.23399
35890377	2.71921
35890504	2.70197
35890584	2.75369
35890641	2.17734
35890861	2.03941
35891843	2.57389
35891924	1.32512
35892349	1.66749
35892665	1.12315
35892726	1.867
35892776	1.85714
35893367	1.19458
35893618	1.41133
35893655	3.22906
35894553	3.29557
35895077	2.55665
35895513	2.58128
35895784	5.57389
35895880	4.30788
35896049	4.56404
35896356	3.59606
35896827	3.59606
35896876	3.59606
35896988	3.63547
35897203	3.65517
35898950	4.37192
35899152	5.25616
35899174	4.25862
35899188	2.61823
35899192	2.05172
35899281	2.82266
35899849	1.36453
35900033	1.46305
35900228	0.901478
35900296	1.97783
35900458	0.857143
35900927	0.825123
35901556	1.73399
35901759	0.977833
35901916	1.73399
35902147	3.41379
35903036	2.69212
35903056	2.10837
35903057	2.78571
35903088	7.12562
35903119	6.21429
35903121	6.44089
35903126	6.19704
35903128	6.12069
35903183	6.08128
35903273	7.79803
35903442	4.33744
35903443	4.33744
35904407	5.10099
35904932	4.85468
35904934	6.17241
35905305	6.05665
35905626	6.02956
35905643	6.60591
35905662	6.26601
35906153	5.76601
35906265	6.16502
35906893	6.53695
35907354	6.0468
35907398	6.16502
35907436	6.7266
35908357	6.25123
35908467	5.88177
35908470	6.49015
35908809	7.31034
35909471	6.47537
35909830	5.15271
35909866	3.39409
35910064	3.27833
35910307	3.12562
35910642	5.90394
35910996	4.48522
35911092	4.48522
35911222	6.33251
35911777	3.58374
35912617	3.65764
35912815	6.30049
35912915	5.15517
35913431	8.44089
35914017	5.42611
35914262	5.42611
35914307	5.68473
35914370	6.42857
35914809	4.3867
35915086	4.3867
35915172	6.34483
35915570	4.15271
35915590	3.79803
35915819	3.75862
35916395	3.90148
35916475	3.94828
35916476	4.21182
35916712	4.41133
35916982	3.97044
35917044	4.1601
35917170	4.62069
35917187	3.56404
35917193	4.74631
35917290	6.76847
35917398	5.91626
35917534	5.77833
35917541	5.52709
35917543	5.68227
35917546	5.1133
35917626	5.0468
35917631	5.6133
35918285	4.30788
35918498	10.3547
35918557	8.33005
35918657	8.30049
35919667	8.37931
35919744	8.93842
35919921	7.83251
35920352	8.19704
35920579	7.73399
35920641	7.68719
35920863	9.33498
35920865	7.43103
35920982	7.43103
35920992	8.30788
35921091	7.9335
35921792	7.87438
35922089	8.37438
35922199	11.5296
35922949	8.99261
35923241	9.15025
35923795	9.18966
35924104	9.41872
35924370	9.69704
35924439	9.09606
35924526	9.13793
35924732	9.61823
35924964	9.40148
35925346	9.30788
35925603	9.80788
35925666	9.97783
35925689	9.37438
35925732	10.5394
35926318	9.94581
35926522	9.79557
35926536	11.1626
35926669	9.15025
35926920	9.15025
35926956	9.78325
35927143	9.05665
35927682	9.21429
35927699	5.66749
35928286	5.43103
35928650	5.50985
35928882	5.35222
35929034	5.44828
35929084	5.41133
35929179	5.48768
35929336	5.52709
35929644	5.45567
35930571	6.03695
35930685	5.65764
35930865	5.5936
35930894	5.5936
35930898	6.29557
35931125	5.7069
35931456	5.367
35931462	6.31034
35932362	5.20197
35932500	5.80049
35933057	5.19458
35933156	4.77094
35933378	5.66995
35933434	3.54926
35933598	3.97783
35934074	3.5665
35934077	4.85468
35934078	4.84729
35934721	4.15517
35934854	3.87685
35934927	4.11576
35935017	4.12069
35935081	5.71675
35935539	5.77094
35935627	5.68473
35935691	5.49015
35935700	5.57143
35935877	7.91379
35936173	7.14039
35936177	6.87192
35936183	6.74877
35936187	6.61576
35936189	6.49507
35936354	6.93103
35936432	7.71429
35936603	4.92118
35936705	4.94089
35936760	4.94335
35936783	4.92611
35936805	4.8867
35936813	4.8867
35937905	4.9335
35938031	4.8867
35938393	5.02463
35938535	3.47291
35938707	4.19704
35938771	3.30788
35939035	3.3867
35939201	3.90887
35939257	4.23399
35940198	4.19458
35940286	2.51724
35940430	4.83744
35940637	5.95813
35940658	6.82759
35940700	6.80542
35940710	6.45813
35941546	6.50493
35941819	6.31527
35942345	6.19704
35942406	6.61823
35942523	8.25369
35942825	7.32266
35942828	7.12069
35942829	6.86207
35942835	6.91872
35943141	7.89655
35943352	6.71429
35943635	6.25862
35944426	6.69458
35944860	5.77586
35944926	5.74631
35945193	5.90394
35946495	5.48522
35947067	6.14778
35947216	6.12562
35947680	4.30296
35947703	5.32512
35948834	3.2734
35948922	2.9803
35949118	3.2931
35949835	2.92611
35950096	3.35468
35950519	2.91872
35950950	4.00985
35951686	5.51724
35951818	4.80296
35951819	4.28571
35951820	4.15517
35951822	4.24138
35951951	5.51232
35951958	3.18473
35951959	2.56158
35951961	4.10099
35951964	2.36946
35951982	2.27586
35953036	2.83005
35953124	2.41872
35953286	2.26601
35953730	2.04187
35954591	3.4335
35954731	2.98768
35954938	2.94089
35955353	2.81034
35955866	2.44335
35955968	2.77833
35956350	3.28325
35957086	2.57143
35957208	1.58128
35957609	1.58128
35958020	2.45567
35958734	4.39901
35959174	3.3202
35959636	2.94581
35959808	8.47783
35959811	7.12069
35962368	7.06158
35963537	7.28325
35963935	6.91379
35964624	7.54187
35964984	5.50493
35965027	4.27094
35965137	4.09113
35965778	4.61576
35966591	5.42118
35966708	5.16749
35966754	5.27094
35967172	4.14286
35967181	4.19458
35967539	4.72906
35967590	3.57143
35967633	3.54433
35969208	3.7734
35969583	3.62315
35970544	6.17241
35970895	3.68473
35970900	3.60837
35970924	3.60837
35970930	3.62808
35971506	4.0936
35972101	2.95813
35972105	1.37192
35972109	1.76108
35972113	1.85468
35973704	3.7266
35974039	3.3867
35974086	3.80296
35974149	3.27586
35974354	3.02217
35974517	3.91872
35975145	3.35468
35975734	3.22906
35975759	3.63547
35976177	3.44828
35976313	3.14778
35976582	2.9064
35977283	2.84975
35977536	3.07143
35977927	5.41626
35979933	4.01232
35979937	3.08374
35979991	2.87685
35980350	2.63054
35980446	5.36207
35980586	3.40887
35980822	3.45074
35980824	3.75616
35980861	2.18719
35981177	2.38177
35981637	2.98522
35981896	3.33498
35982047	2.51232
35982402	2.19704
35982895	4.21429
35984085	3.26108
35984281	4.42118
35985194	2.48276
35986113	2.49754
35987060	4.58128
35988343	2.34236
35988424	2.3202
35988525	6.18966
35988831	4.24384
35989319	4.76355
35989501	6.95074
35989627	8.9803
35990813	8.49015
35991218	8.33498
35991259	8.20197
35991261	7.40394
35991264	6.87931
35991265	9.21182
35993399	8.85961
35994396	8.56404
35994522	8.37192
35995245	7.7734
35999034	7.66256
35999169	8.2069
36000357	7.33251
36002034	7.45567
36002653	7.8202
36002913	4.76601
36002939	5.87685
36003349	5.02463
36003800	5.03202
36003884	5.80049
36004341	11.2759
36005215	10.1404
36006036	10.0567
36006799	9.98276
36006867	11.5567
36006930	10.2586
36006933	9.40887
36006934	9.21675
36006935	9.02463
36006937	8.8399
36007121	8.7931
36007234	9.89409
36007829	7.99507
36007862	7.48276
36007878	7.46059
36008855	7.46059
36009329	7.71182
36010339	7.26355
36010540	7.32266
36010936	9.16256
36011684	9.09606
36011687	7.6133
36011772	7.79803
36013067	7.68227
36013124	7.58374
36013170	7.58374
36013573	7.633
36014278	7.58374
36015026	7.81773
36015161	7.38177
36015192	7.38177
36016675	7.63547
36017050	7.90887
36017219	7.65025
36017222	7.56897
36017698	6.99015
36017702	8.96798
36017708	5.97537
36017981	5.4532
36018864	8.14778
36019442	6.28325
36020320	6.28325
36020676	6.50985
36020833	6.25862
36020982	10.7118
36021214	8.45074
36022438	7.633
36022658	7.34975
36022659	7.65025
36023148	7.63793
36023961	7.41133
36023977	7.41379
36024831	7.5468
36024959	7.633
36025100	7.25123
36025976	7.53448
36026191	7.39655
36026472	7.44581
36027244	7.39655
36027293	7.42611
36027360	8.97044
36027646	9.20443
36027738	6.5468
36027883	6.49261
36028793	6.49261
36028876	6.49261
36030253	6.49261
36031437	7.04187
36031503	8.75369
36031892	10.2611
36031894	6.37931
36031901	5.85714
36031908	5.34236
36031910	5.35468
36032484	5.28079
36032913	5.43103
36032918	5.4064
36033347	5.44335
36034557	3.52217
36035873	5.39655
36036242	2.64286
36037471	2.87192
36039196	6.16995
36040181	4.74138
36041114	4.78571
36042284	4.56158
36042716	4.69951
36042747	5.40887
36043266	5.0936
36043278	5.31773
36043608	4.91626
36044499	6.39901
36044720	4.62069
36045582	4.36207
36046071	6.36207
36046838	4.31773
36047413	2.92118
36048733	2.81527
36049052	5.35961
36049740	4.11823
36050159	4.72906
36050329	6.00739
36050396	5.64778
36051262	6.03695
36052126	5.7266
36052129	7.15025
36053024	8.86207
36053108	7.70197
36053133	6.99754
36053136	7.57143
36053153	8.19458
36053268	7.97783
36053402	7.76601
36053431	7.63054
36053444	7.80542
36055251	9.46059
36055292	13.2512
36055315	12.3103
36057333	12.4704
36057758	12.165
36058118	12.165
36059556	12.7759
36059979	11.9409
36059997	11.9409
36060167	11.9557
36060803	14.2167
36060804	13.6404
36060805	12.9926
36060923	13.0148
36062437	13.7685
36062702	13.3522
36063622	13.4138
36063706	13.8941
36064842	12.3079
36066426	12.1897
36067087	12.3153
36067090	12.0074
36067461	10.303
36067475	9.71675
36067490	10.0345
36067505	10.1601
36067764	9.02217
36067861	9.02217
36068354	10.8719
36068384	5.83251
36068886	13.3498
36069092	10.0714
36069123	10.1429
36069396	9.76355
36069418	9.76355
36069426	9.76355
36069501	9.83251
36069944	10.6429
36071256	7.18473
36071345	11.5172
36071682	10.2611
36072173	10.3768
36072484	10.3768
36072489	9.85961
36072806	9.47783
36073211	7.7734
36073532	11.8621
36073707	7.95813
36075367	7.49015
36075478	7.45813
36075632	18.5567
36076967	16.0271
36077377	16.0271
36078156	16.0271
36078991	16.0271
36079219	16.0271
36079696	16.0271
36080021	16.0271
36080329	16.0271
36080975	16.0271
36081458	16.0271
36081505	16.0271
36081712	16.0271
36081716	16.0296
36082109	16.0271
36082284	18.3571
36082359	10.4187
36083033	10.4187
36083139	10.4187
36083380	10.4187
36083535	13.734
36083720	6.12808
36084051	6.18227
36084277	6.23892
36084353	7.22414
36084361	3.4532
36084382	9.2069
36084658	7.87685
36084659	7.87685
36085588	7.88424
36085644	8.85468
36085646	17.8374
36085953	16.83
36086235	16.83
36086695	16.83
36087026	16.83
36087111	16.83
36087291	16.83
36087537	19.6379
36088344	18.6256
36088796	18.6232
36088967	17.9089
36089243	17.9089
36089400	20.936
36089532	18.4163
36090192	18.4163
36090659	19.4704
36090721	18.6256
36090993	18.6404
36091276	19.1059
36091277	16.2389
36091639	15.5222
36091676	15.5222
36092201	15.5222
36092816	14.2291
36093286	14.2291
36093461	14.2291
36093667	14.2291
36093722	14.2291
36094571	14.665
36094940	10.931
36095043	10.931
36095051	10.9409
36096157	12.234
36096275	5.2069
36096425	4.61084
36096536	5.41626
36096901	6.36453
36096923	5.48276
36097239	5.45074
36097927	5.31034
36098245	7.26108
36098886	5.51724
36099138	4.37931
36099459	4.52217
36099479	5.06404
36100845	7.88177
36101097	9.77586
36101701	9.1798
36101848	9.5197
36103362	9.3867
36104688	9.46059
36105385	9.39163
36105390	9.06404
36105516	9.12315
36105629	9.12315
36106355	4.89655
36107039	4.98276
36107621	5.8867
36107622	7.08374
36108530	6.39655
36108844	6.3867
36109535	6.3867
36109729	6.47537
36109817	6.65764
36111076	10.9433
36111333	6.53202
36112729	6.72414
36114042	6.33005
36114762	5.88177
36114845	9.02956
36114887	7.37438
36114895	6.79064
36115201	7.38177
36116444	7.19458
36117092	7.04433
36117295	7.04433
36118251	7.36453
36118969	9.0468
36120360	6.06897
36120406	5.67734
36120541	5.65517
36122387	5.61084
36123262	5.61084
36123418	5.63547
36124171	6.86453
36124628	4.37192
36126317	3.44089
36126444	2.82759
36126463	2.86207
36127830	4.18473
36130484	2.48768
36130565	3.21182
36131198	3.5936
36131878	5.18227
36132984	4.1798
36133573	4.11823
36133660	4.31527
36134564	4.60837
36134565	3.4532
36134591	3.43596
36135132	4.23399
36136027	2.57143
36136379	2.5468
36136400	2.67488
36136919	3.00739
36137119	2.70443
36137374	7.8867
36138021	7.53202
36138615	6.52709
36138624	9.34483
36139405	8.31773
36139786	8.31773
36140203	8.31773
36141134	7.96798
36141177	7.98276
36142271	9.9335
36142296	6.5
36142306	5.52709
36142426	5.60345
36142700	5.94581
36142703	7.63054
36143165	10.8793
36143341	9.95813
36144140	10.9384
36144156	10.5542
36144157	10.8399
36144370	10.8276
36145114	8.47783
36145231	8.36207
36145511	8.07635
36145628	6.85468
36145905	6.26355
36145977	8.84729
36146174	5.76847
36146196	7.54433
36146204	5.43103
36147007	5.44335
36147098	6.18227
36147378	3.42857
36147395	4.17241
36148171	5.69458
36148261	3.67488
36148505	6.1601
36148691	4.34236
36149450	4.34236
36152002	4.5
36152476	4.5665
36153235	7.50246
36153410	8.61823
36154110	8.6133
36154549	8.80296
36154728	8.69951
36155979	9.31773
36156495	9.10099
36159915	9.11823
36160007	9.46305
36160009	8.29803
36160011	5.42118
36160013	5.73153
36160015	5.57143
36160017	6.80049
36160021	7.4532
36160309	9.00246
36160315	8.30788
36160443	7.76355
36160784	7.32512
36161333	7.43842
36161636	9.03941
36163072	8.47291
36163345	8.24384
36164224	7.90887
36164435	8.46552
36164467	8.86453
36165076	8.27094
36165169	8.27094
36167496	8.27094
36168477	7.77833
36169936	7.77833
36169986	7.77833
36171748	7.77833
36172010	7.86453
36172309	8.9803
36172898	3.60837
36173045	2.08867
36173569	4.44581
36173681	2.25862
36173981	2.21182
36177559	3.31281
36177561	2.30788
36177563	1.65025
36177565	1.37192
36177567	1.58128
36177569	1.7734
36177891	3.04187
36177922	2.633
36178279	5.10099
36178334	3.75616
36179136	3.75369
36179585	3.50493
36180222	3.47537
36181482	4.17734
36181512	3.42118
36183660	3.24631
36184018	2.02956
36184019	2.22167
36185498	6.16995
36186010	3.96798
36186064	3.87438
36186481	3.87438
36189082	3.95567
36189093	6.02709
36190423	4.68719
36193346	4.42611
36193474	4.34236
36193674	3.59113
36195600	6.60837
36195652	4.01724
36197887	4.11576
36198595	4.34236
36198756	4.73645
36199118	3.53941
36199200	1.86207
36199509	2.44581
36199510	1.03941
36199515	1.69704
36199561	1.99754
36199744	2.26108
36200430	1.97291
36201230	3.38916
36201489	3.18719
36201937	3.77833
36202578	2.99015
36202584	2.76847
36202896	4.86207
36203271	3.83498
36203272	3.98768
36204027	3.34483
36204092	3.87931
36204260	5.08128
36204309	2.67734
36204567	2.28818
36204597	3.08128
36204703	2.23645
36205378	2.81527
36205402	3.3399
36206398	2.12315
36206606	2.16256
36206859	4.67488
36206915	3.93103
36206916	6.02463
36207195	4.40887
36207196	3.75862
36207199	3.71182
36207505	10.8325
36207910	8.57882
36208319	9.1798
36209002	9.70443
36209533	9.91379
36212105	9.11823
36212285	9.05419
36213015	10.4901
36213652	8.42365
36213868	8.41133
36213908	8.36207
36214025	8.73892
36215448	8.20197
36217386	8.8867
36218440	6.79803
36218820	8.95813
36219007	3.49507
36219747	4.41379
36220553	3.6798
36220903	5.49507
36221321	2.40394
36221547	2.63054
36221552	3.42365
36221572	2.92611
36221580	2.69212
36221594	3.27833
36221966	2.75369
36222131	6.31281
36223153	9.26847
36223654	8.71182
36224338	9.31527
36226296	9.12315
36226304	9.14039
36226335	8.95567
36226338	8.02463
36226340	7.9064
36226342	7.7931
36226344	8.28325
36226352	7.87438
36226354	7.75123
36226356	8.43103
36227220	8.59606
36227485	6.15764
36227606	10.0985
36227630	6.12562
36227708	11.4557
36228155	9.45567
36228356	9.45567
36228463	9.45567
36228464	9.45567
36228594	9.45567
36228662	8.99754
36228704	8.99754
36229349	8.99754
36229372	9.01478
36229762	10.8424
36229799	8.85468
36229961	5.61576
36230216	5.59852
36230437	12.4138
36231114	9.99015
36231349	9.99015
36231538	9.99015
36231638	9.99015
36232029	9.99015
36232058	9.99015
36232234	10.7069
36232314	9.55911
36232386	11.1133
36232663	8.08374
36232670	8.08374
36233441	8.09852
36233572	12.266
36234271	15.3547
36235138	13.4852
36235161	15.3892
36235438	14.9975
36235596	14.9975
36236118	14.9975
36236314	14.9975
36236639	14.9975
36236923	14.4409
36237067	14.4409
36239344	14.4409
36241696	13.803
36242583	14.0813
36242726	14.7906
36242837	11.6034
36242843	8.34729
36242848	8.79064
36243168	7.78325
36243176	7.37685
36243943	7.42118
36245549	7.07389
36245703	5.83744
36246765	5.84236
36246812	6.22414
36246824	4.49754
36246828	2.62562
36246832	2.64039
36247002	3.0468
36247455	3.57143
36248124	2.16502
36249117	2.71182
36250641	2.50493
36252071	2.49754
36252076	2.07389
36252082	2.45567
36252094	2.28325
36252095	3.08867
36253755	3.58374
36254763	2.52217
36254766	2.47291
36255728	2.98276
36256798	3.29557
36257041	4.03202
36257689	5.4335
36257925	5.65025
36258984	5.19212
36259260	6.03202
36259428	4.55419
36260072	4.48768
36260077	4.32512
36261309	7.2069
36262483	5.67488
36262716	4.43842
36263087	4.42118
36263419	6.08621
36263421	4.867
36263450	4.82512
36263452	4.23153
36263454	6.29557
36263456	5.74631
36263458	5.74631
36263460	5.8399
36263737	6.00246
36264500	3.84483
36264804	4.19458
36266058	2.92118
36267413	4.72906
36267650	4.12808
36268081	6.34729
36268732	6.09113
36269298	5.81773
36269628	5.81773
36270387	6
36270406	8.56897
36273888	4.53448
36273891	4.53448
36273892	4.68227
36274426	9.09606
36275326	6.92365
36275395	6.22167
36276239	6.23645
36276431	6.14532
36278675	6.28079
36278681	6.11576
36278687	4.80296
36278689	4.25862
36279085	4.49754
36279186	5.5
36279337	2.7734
36279815	2.99507
36279862	2.86946
36280039	7.02217
36280821	5.30296
36281802	5.133
36283455	5.23399
36283646	5.51724
36283770	6.4335
36284069	4.12315
36284640	3.92365
36285233	6.25862
36287122	2.00246
36289283	2.9803
36289404	1.52956
36289532	2.55911
36290438	3.47044
36291341	2.85468
36291557	2.94828
36291806	2.84483
36291883	3.24138
36292088	3.1798
36292918	5.74877
36293835	5.47044
36294052	4.01232
36294053	4.01232
36295406	5.633
36295550	4.70443
36296145	4.40887
36296221	8.70197
36296495	6.11084
36296902	6.1133
36298946	6.38177
36299213	6.18227
36300190	5.94335
36300233	6.50985
36302993	4.2266
36303159	4.09852
36303168	8.78818
36303183	8.1601
36303236	8.19212
36303274	8.71429
36304263	8.51232
36304498	8.32759
36304512	8.14778
36304870	9.72414
36304889	8.08374
36306313	8.06897
36307794	7.13054
36309406	8.66749
36310327	9.75123
36310734	5.88177
36311297	5.66995
36312871	6.72167
36312876	5.34975
36312881	6.57882
36313336	5.92365
36313811	6.44581
36315053	5.93596
36315186	8.38177
36315190	3.93596
36315194	4.04187
36315556	6.88177
36315640	5.67734
36315725	6.38916
36315726	5.66256
36315729	6.31034
36315739	6.02217
36316594	5.17734
36316926	5.13793
36318639	5.18719
36318693	5.21429
36318993	7.16749
36319019	3.72906
36319330	3.63793
36320606	3.37438
36320756	3.43842
36323584	4.45813
36324300	4.1133
36324775	2.63547
36325841	4.62315
36326078	3.29557
36326663	3.367
36326863	3.28079
36327308	4.89901
36328395	5.43842
36328503	4.39901
36328750	4.39163
36329257	4.44581
36329801	4.62315
36329837	4.08374
36329970	5.51232
36330947	2.88916
36331049	2.96059
36331733	5.77094
36331984	3.40148
36331988	3.52217
36332065	5.88177
36332767	3.59113
36333115	3.59852
36334034	4.14532
36334038	3.04433
36334048	3.24384
36334749	6.03695
36334890	4.93103
36334896	5.00985
36335099	5.02956
36335362	4.69212
36335392	4.71675
36335445	7.85961
36335721	4.59606
36335722	3.93596
36335725	3.95074
36335762	3.41626
36335929	2.88916
36337091	4.66256
36338124	2.76601
36339086	5.31281
36340677	3.53448
36341207	3.53448
36342163	3.30296
36342234	3.4064
36342554	4.33251
36343031	2.96059
36343416	2.33498
36343565	4.95074
36344467	3.74877
36344577	4.76601
36344984	3.80049
36345044	3.86946
36345089	3.80542
36345376	5.31527
36346385	2.86453
36347360	5.44089
36347594	3.91133
36347931	3.867
36348673	3.867
36348699	3.89409
36348935	5.01724
36348967	3.92857
36349055	2.133
36349131	2.12562
36349132	3.74631
36350192	2.21182
36350302	2.92611
36350698	2.7069
36350894	2.80049
36351041	1.76355
36351143	2.16749
36351444	2.60591
36351690	3.23892
36352790	1.60837
36354467	1.71182
36355808	3.58374
36355943	2.06897
36356265	2.10345
36357630	1.70443
36357939	2.66502
36357940	1.69212
36357961	1.85468
36357962	1.54187
36358195	1.59606
36358988	1.46552
36359176	1.9335
36359191	1.64532
36359300	4.23892
36359816	4.34483
36359922	8.09852
36361380	7.58621
36361718	7.5
36361736	7.38916
36361740	7.38916
36361743	7.45074
36361930	7.71182
36362479	7.12562
36362668	8.44581
36362723	4.03202
36363352	4.02709
36363922	8.06404
36363991	7.37931
36365736	10.2438
36366833	9.8399
36367008	9.65271
36367109	9.81773
36367237	8.89163
36367243	6.64286
36367250	6.84483
36367575	6.84729
36367716	6.71921
36367718	5.96552
36368123	6.16995
36368181	6.52709
36368273	3.6798
36368804	5.09113
36368897	3.00246
36369025	2.89901
36369366	3.08867
36369972	2.47537
36370030	2.30542
36370253	1.14778
36370671	1.78571
36370787	1.1133
36372012	1.34236
36372156	1.2266
36373728	2.20443
36373942	1.79064
36375608	1.78079
36375610	1.50985
36376401	1.36453
36376611	2.36207
36376744	1.65517
36376849	1.90394
36377355	1.35222
36377851	6.9064
36378408	6.1133
36378504	6.05419
36378526	5.98276
36378535	5.33744
36378538	11.6108
36378544	11.4852
36378562	13.197
36378565	15.2069
36378572	14.335
36378576	14.1502
36378593	13.6182
36378594	14.0271
36378595	14.2192
36378605	14.1527
36378606	13.3596
36378613	13.4803
36378618	13.8522
36378624	13.0714
36378628	13.8892
36378639	13.9557
36378643	13.766
36378644	13.532
36378656	13.5394
36378672	14.4901
36378685	11.8227
36378686	11.0517
36378717	17.2709
36378864	7.21182
36378865	7.20197
36378885	8.31527
36378893	7.78325
36378916	7.73645
36378923	8.98276
36378962	9.42857
36379073	9.14532
36379104	9.77094
36379131	14.3621
36379136	12.0049
36379141	12.0049
36379146	12.0714
36379148	12.0049
36379159	12.0049
36379216	12.6724
36379302	12.7365
36379304	11.3399
36379322	11.6256
36379375	11.5616
36379384	11.6601
36379425	12.564
36379664	8.72167
36379674	7.61084
36379686	9.58374
36379837	3.84483
36380937	4.95567
36381152	4.06897
36381729	4.57143
36382394	2.84729
36382782	3.65271
36383257	3.05419
36384079	4.09852
36384168	2.91379
36384341	2.77586
36385200	3.48768
36385438	2.81034
36385446	2.68719
36385448	2.42365
36385452	2.88177
36385559	2.78079
36385692	2.69212
36385858	2.80049
36386046	2.75123
36386134	3.00985
36386276	3.19458
36387022	2.90148
36387161	3.30296
36387601	3.0665
36388523	2.35714
36388737	3.87438
36388921	2.69458
36389132	3.27094
36389148	2.58128
36389520	2.96305
36389581	2.5665
36389611	2.3399
36390018	2.44089
36390085	2.97537
36390418	2.50739
36390661	2.53695
36391058	2.82759
36391947	3.04926
36392091	2.51478
36392265	2.33005
36393144	2.33005
36393625	2.63054
36393660	2.92857
36394416	2.42365
36394626	3.12315
36394735	2.60837
36394743	3.05665
36394823	2.41626
36394965	2.44335
36394983	2.12808
36395178	1.84975
36395432	2.14039
36395581	3.95813
36395695	3.15271
36395965	3.13793
36396576	4.51232
36396898	3.56404
36396975	3.22906
36397465	3.52463
36397658	3.7069
36399208	2.61576
36399825	1.99015
36400280	2.09113
36401159	2.09606
36401211	2.71675
36401694	2.53202
36401820	4.57389
36403657	3.93842
36403666	3.78325
36403674	3.78325
36403684	3.9532
36404160	5.78079
36404236	4.81773
36404238	3.86946
36404250	2.96798
36404255	2.84729
36404395	3.67734
36404576	3.17241
36404577	2.18966
36405516	2.41133
36405618	2.16502
36405657	2.32266
36405701	2.90887
36406779	1.82759
36407378	3.24877
36407429	1.77833
36407525	1.79557
36407540	2.26601
36408561	1.85961
36408922	1.61576
36408927	1.82759
36409092	2.53202
36409207	1.47783
36409422	2.16995
36409973	1.76847
36410388	2.05172
36410784	1.37931
36413600	2.22906
36413780	1.2931
36413975	1.58374
36414132	1.41133
36414424	1.65764
36414472	1.5468
36414480	2.0468
36414602	1.69458
36414993	1.71429
36415227	1.85961
36415356	1.85961
36415361	1.72906
36415636	1.74384
36415869	2.2734
36416207	1.36946
36416434	1.36946
36416607	2.57635
36417108	1.633
36417643	1.633
36417682	1.64286
36417704	2.43842
36417967	1.69212
36418345	1.14532
36418347	2.78325
36418814	2.26355
36420025	2.23399
36420116	1.99754
36420196	2.01478
36420868	1.94581
36421163	2.92118
36421441	1.75862
36421559	3.63793
36421647	4.23399
36421687	4.16749
36421751	5.60345
36421753	5.12562
36421755	4.55172
36421757	4.30542
36421759	5.17488
36421765	4.85961
36421767	4.15764
36421768	4.00739
36421770	3.74877
36421784	3.60345
36421809	2.63054
36421866	2.30296
36422079	1.91133
36422447	1.56158
36422568	1.33744
36422677	2.1133
36422929	1.7931
36423121	2.20936
36423326	1.62562
36423388	4.71429
36423421	4.06404
36423539	4.06404
36423555	4.06404
36423588	4.06404
36423763	4.06897
36423960	4.4335
36424238	4.29557
36424507	4.59113
36424533	3.90148
36424657	3.90148
36424712	3.90148
36424824	5.99015
36425031	3.11084
36425121	3.0665
36425305	3.0665
36425417	3.21675
36425496	3
36425509	2.91626
36425803	4.13793
36425877	2.07389
36426337	2.13793
36426615	2.03202
36426891	4.20197
36426941	3.19458
36427252	3.3202
36427569	7.6601
36427932	5.9803
36428056	5.93596
36428478	6.33744
36428581	6.18966
36428637	6.16995
36428864	5.34236
36429106	5.89655
36429200	6.15025
36429452	5.82759
36429979	7.45567
36430041	7.41379
36430070	6.05419
36430074	5.84729
36430076	5.84236
36430310	5.76108
36430560	5.01478
36430914	5.01478
36430919	5.05665
36431165	5.01478
36431238	5.19951
36431305	5.07143
36431692	5.09113
36431881	3.09606
36432077	3.64532
36432191	1.9803
36432193	1.44828
36432200	2.30542
36432219	3.24877
36432236	3.00246
36432237	2.65025
36432241	3.20443
36432260	3.03448
36432739	2.68719
36433574	2.46305
36433590	3.58867
36433660	2.31281
36433764	5.25616
36433866	4.71675
36433996	4.56404
36434055	4.43103
36434265	4.50493
36434676	4.74138
36435165	4.62069
36435244	4.62069
36435271	4.62069
36435517	4.62069
36435713	4.62069
36436213	4.62562
36436219	6.02956
36436761	3.12808
36437117	3.12808
36437371	3.12808
36437628	7.03941
36437668	4.64778
36437674	4.64778
36437819	4.64778
36438186	4.64778
36438234	4.64778
36438372	4.64778
36438706	4.87438
36438729	4.5
36439271	4.5
36439484	4.5
36439816	4.88424
36439836	7.06897
36440155	3.4064
36440757	3.24631
36440848	2.85714
36440890	2.4532
36441606	2.4532
36442186	2.70197
36442285	4.06158
36443500	1.13793
36443541	1.17488
36443862	1.82512
36443940	1.65025
36444342	2.23399
36444458	2.03941
36444468	1.55172
36444570	2.9064
36444593	2.08621
36445417	2.69458
36445907	2.76355
36446976	2.54433
36447830	3.24138
36448434	2.89655
36448443	1.97783
36448508	1.38916
36448907	1.89901
36449273	0.876847
36449730	1.80542
36449857	2.86946
36450335	3.10099
36450650	2.59113
36450709	2.78079
36450999	4.03448
36451373	3.08867
36451411	2.42118
36451415	1.50493
36451690	1.32759
36452084	1.9803
36452242	1.9335
36452421	1.44089
36452423	1.26355
36452425	2.26108
36452427	2.48768
36452429	3.19704
36452431	3.8399
36452795	3.98768
36452948	4.37685
36453116	3.84975
36453133	3.89163
36453231	4.5
36453237	4.39163
36453245	3.43596
36453573	3.65271
36453584	3.47537
36453980	4.55172
36454074	2.11084
36454096	2.24384
36454653	2.18227
36454819	1.68473
36455962	2.08374
36456005	2.02463
36456208	1.4335
36456409	4.27833
36456412	2.99754
36456428	2.95567
36456448	2.60837
36456947	2.74138
36456969	3.5665
36457096	2.39409
36457218	5.9335
36457416	5.42365
36458138	5.27833
36458699	5.27833
36458716	5.41626
36459276	5.74138
36459344	5.56897
36459397	4.69458
36459448	4.55665
36459462	5.67241
36459504	4.99015
36459579	4.91872
36459580	5.37685
36459857	5.59113
36460036	4.79064
36460048	4.99015
36460072	4.99754
36460831	4.87438
36460868	5.07635
36460990	6.29557
36461141	6.867
36461226	5.95567
36461303	5.7266
36461672	5.5665
36462402	5.5197
36462679	6.35468
36463198	5.59113
36463396	4.49261
36463409	4.4803
36463657	4.4803
36463861	5.54926
36464478	5.58374
36464615	5.08621
36465304	5.02709
36465580	5.31527
36465890	4.9532
36465919	6.80788
36465942	6.51232
36466178	5.97291
36466263	6.03941
36466286	9.12808
36466328	7.72167
36466611	8.5936
36466620	8.06897
36467212	8.29064
36467213	7.86946
36467629	7.8202
36468056	8.42365
36468477	6.59606
36468569	6.57882
36468865	6.19212
36468953	5.30788
36469348	7.74877
36469576	6.16256
36469810	6.10345
36469892	6.06897
36470078	6.3867
36470286	6.07389
36470812	6.03941
36470822	6.41872
36471917	6.95567
36472165	6.43842
36472560	6.43842
36472625	6.48768
36474097	6.89655
36474467	6.07143
36474621	6.16995
36474696	6.24631
36474712	6.40148
36474737	5.93103
36474925	5.48768
36474985	5.46305
36475029	4.85468
36475036	4.70443
36475643	4.90148
36475664	4.82266
36475685	4.97783
36475695	5.37192
36476467	6.50985
36476696	5.30788
36476858	5.42611
36477083	5.08867
36477138	5.19951
36477570	9.33251
36478945	7.89409
36478959	7.33744
36478998	7.42118
36479055	8.07635
36480018	7.74138
36480470	7.25862
36480523	7.70936
36480936	7.2266
36480952	7.87438
36481089	7.08867
36481244	6.98522
36481310	7.86946
36481325	6.97291
36481453	7.76108
36481904	7.01724
36481953	6.89901
36482055	7.33498
36482552	7.20936
36482617	9.47537
36482627	8.77586
36482737	8.7734
36482769	8.7734
36482816	9.43842
36482821	9.04926
36483207	7.65764
36483314	8.97291
36483605	6.34236
36483770	6.4064
36483822	6.88424
36484169	6.62808
36484174	4.98768
36484175	4.82512
36484223	5.28818
36484662	3.34975
36484747	3.50246
36484840	3.04433
36484885	5.40148
36485201	4.34483
36485923	4.58128
36485959	4.02956
36485987	4.7931
36486242	4.50739
36486576	4.27833
36487313	5.26601
36487347	4.12069
36487457	4.94335
36487876	4.38424
36487955	4.35222
36488191	3.68227
36488199	5.10591
36488358	4.02463
36488737	4.52956
36488809	6.62562
36489717	5.77833
36489735	5.76108
36489978	5.80049
36490400	5.97783
36490403	5.56158
36490922	6.07389
36491475	4.00246
36491671	4.00246
36491812	5.31527
36492112	9.32759
36492144	8.01478
36492732	7.9064
36493336	8.0197
36494045	7.96305
36494085	7.96305
36494089	7.96305
36494974	8.0197
36495022	7.9064
36495255	7.94581
36495426	8.20936
36495849	6.3202
36496243	12.1034
36496538	10.5665
36496539	10.5345
36496603	10.5345
36496676	10.9064
36496715	10.8424
36497009	10.6108
36497662	10.7882
36497768	10.7167
36498113	11.1601
36498464	10.569
36498650	10.2833
36498901	10.7512
36499570	11.2611
36499773	10.1404
36499800	10.1404
36499810	10.1404
36499871	12.4606
36499998	5.8202
36500791	5.62069
36500806	5.62069
36500925	5.85468
36501163	7.15271
36501219	6.04433
36502745	4.28818
36502902	3.84975
36503057	3.95567
36503290	4.75616
36503687	8.11084
36503706	5.61823
36503892	5.83498
36505567	6.05419
36506013	6.08867
36506126	5.5197
36506169	5.58128
36506647	4.94828
36506890	6.06158
36507042	3.09606
36507075	4.21182
36507110	8.92611
36507441	8.09113
36507515	8.64778
36507915	8.34236
36507946	8.40394
36508162	9.5
36508415	8.9335
36508595	9.31773
36509058	8.38916
36510274	8.38916
36510611	8.55172
36510837	8.38916
36510987	8.39409
36510992	8.44581
36511154	8.41872
36511313	11.8547
36511360	5.81527
36511422	5.40148
36511482	5.38177
36511629	5.83744
36512141	8.10837
36512515	4.87438
36512543	5.23153
36512625	5.12562
36512764	4.74384
36512902	5.60591
36513110	5.13054
36513292	6.50739
36513415	3.72414
36513489	3.45567
36513807	4.56158
36513874	3.40148
36513924	2.83005
36513933	2.73645
36514069	3.3202
36514232	4.84729
36514303	2.76108
36514591	2.69704
36515522	4.58621
36516046	3.8399
36516080	3.45813
36516145	4.85222
36516319	3.94089
36516780	4.62315
36517071	4.66995
36517201	4.95567
36517356	5.87192
36517940	3.73399
36517958	3.04187
36518007	3.97291
36518032	1.89409
36518370	1.867
36518465	2.02463
36518530	1.70443
36518869	1.633
36519092	2.50493
36519133	2.00246
36519248	2.00246
36519828	2.26847
36520707	2.87931
36520829	1.53941
36521097	1.57143
36521191	2.04926
36521585	2.52956
36521592	2.03941
36521608	1.71675
36521640	2.00985
36521643	1.10837
36521706	2.10837
36521930	1.83005
36522315	1.32266
36522548	1.16749
36523036	3.37438
36523098	2.24877
36523252	1.85714
36523258	1.54187
36523862	2.66995
36524491	2.7931
36525930	5.74877
36526189	5.39409
36526593	5.27094
36526815	7.367
36526848	7.05911
36526904	6.2069
36526910	6.06404
36526917	6.06404
36526924	6.1601
36527067	6.53695
36527260	4.59852
36527554	5.30296
36527605	5.91872
36527864	4.28818
36527954	5.56897
36528105	6.22414
36528198	5.80542
36528204	5.7069
36528209	5.30542
36528212	4.84975
36528213	6.33251
36528214	6.96798
36528453	7.26355
36529105	6.04926
36529335	3.23399
36529548	2.73645
36529787	3.04433
36529857	3.33251
36530649	3.12069
36530766	5.46552
36531192	4.05172
36531340	4.2266
36531468	4.57389
36531472	3.77586
36531476	3.70936
36531480	3.4803
36531506	3.87438
36531697	3.94335
36531720	3.30296
36531749	3.39901
36532246	3.85961
36532915	4.83005
36533104	3.15025
36533212	3.06158
36533363	3.93596
36534173	3.17241
36534527	3.49261
36534949	3.03941
36535513	3.05172
36535690	2.84236
36535936	3.65271
36536185	2.81034
36537103	2.85961
36537367	4.23892
36537369	3.02463
36537401	3.36453
36538546	3.74384
36538918	3.39409
36539016	4.76601
36539261	4.04433
36539262	3.81034
36540547	4.42365
36541090	4.37192
36541163	4.68719
36541173	3.71675
36541202	4.46059
36541301	4.51724
36541533	3.91626
36542294	6.09852
36542790	5.60591
36542863	5.52709
36543555	6.02217
36543718	5.37685
36543744	5.37685
36544671	6.66256
36544694	4.12069
36545125	6.05172
36545288	4.76601
36545381	4.80296
36545633	4.76601
36545764	5.50493
36545837	5.24138
36546197	5.39901
36546198	5.28818
36546559	5.12315
36546568	5.12315
36546666	5.78571
36546860	4.76847
36547206	5.367
36547699	4.80296
36547703	4.37931
36547705	4.04187
36547707	3.74631
36547720	3.70197
36547724	4.4064
36547728	6.01478
36547860	5.70443
36548042	5.55419
36548190	5.6798
36548449	6.01478
36548538	5.79557
36548874	6.80788
36549332	4.72906
36549756	4.77094
36549879	5.45074
36550364	3.10345
36550493	3.00739
36550717	3.22906
36551562	3.64778
36551802	3.21921
36552241	3.13793
36552408	3.14532
36552410	3.43596
36552412	4.7734
36553292	4.48522
36553457	6.52956
36554532	5.18966
36554534	5.24384
36555019	5.91872
36555380	4.96798
36555609	5.91379
36555628	4.22414
36555689	5.14778
36555714	3.59852
36556079	3.65764
36556142	3.91872
36556837	3.62069
36557040	3.5468
36557154	3.35961
36557726	6.19951
36557742	4.91626
36558405	4.92118
36558945	5.14778
36559282	5.32759
36559673	4.56897
36559708	4.92118
36559790	3.09113
36560006	3.46552
36560159	2.54187
36560825	3.48768
36561461	2.58867
36561669	2.77094
36562010	2.83251
36562126	2.50493
36562581	2.87931
36562913	2.78079
36562949	2.83498
36563130	3.4064
36563226	3.57882
36563427	3.56897
36563520	3.38424
36563524	3.38424
36563632	3.41379
36565114	4.45567
36565179	3.84483
36565519	3.64778
36565851	4.11084
36566001	3.5
36566137	3.81527
36566218	3.08867
36566248	4.0468
36566332	3.1133
36566567	3.10837
36566939	5.25862
36567562	3.64286
36567581	3.61576
36567685	3.50985
36567741	3.63793
36567756	3.45074
36568544	3.06404
36569053	3.01232
36569430	7.22414
36569509	5.45074
36570347	8.93103
36570381	7.11576
36570519	7.57143
36570527	7.37438
36570531	7.13054
36570541	6.74631
36570584	5.98276
36570618	6.44335
36570643	4.20936
36570843	4.44335
36571233	5.65025
36571419	5.26601
36572142	6
36572154	6.98768
36574177	7.38916
36574412	8.21429
36574512	8.07635
36574745	7.51724
36574757	8.33744
36574932	8.44828
36575295	7.89409
36575710	7.89409
36576439	8.5468
36576609	8.10837
36576765	7.93103
36576835	9.3202
36576929	6.96305
36577350	7.00985
36577823	7.69212
36578029	7.2931
36578437	6.93842
36579094	7.29557
36579420	8.98276
36580671	7.3399
36580679	7.47783
36581034	8.44335
36581131	6.1798
36581194	5.79064
36581248	5.72167
36581269	5.7069
36581857	5.75616
36582141	5.6601
36582217	5.6601
36582276	6.96552
36583104	6.70443
36583919	7.78818
36583992	6.47291
36584147	6.37685
36584220	6.58374
36584236	7.23399
36584291	5.45813
36584648	6.47044
36585001	5.75862
36585003	5.79064
36585116	5.7266
36585193	5.60591
36585232	5.62315
36585713	5.88424
36585737	5.6133
36585936	6.29557
36587865	5.97044
36588365	5.64286
36588590	5.42365
36588678	6.05419
36588912	5.40394
36589603	6.26355
36589629	7.81527
36590201	7.66995
36590663	7.55419
36590685	7.53448
36591453	7.9335
36591850	8.17241
36592199	7.0197
36592231	7.01724
36592874	7.16995
36593589	9.09852
36593969	6.29557
36594176	5.70197
36594284	8.87438
36594528	7.70443
36594632	7.75369
36594757	7.73892
36594869	8.08867
36594872	7.86946
36594900	7.82266
36594913	7.71429
36594987	9.19458
36594988	7.96798
36595080	8.06404
36595400	7.31773
36595501	6.78079
36595529	6.52463
36595690	7.75862
36595929	7.09606
36596071	7.14039
36596795	7.64039
36596924	6.98276
36597010	7.91133
36597068	8.21182
36597172	7.41133
36597466	7.35961
36597472	7.56897
36597636	6.3202
36598189	7.95813
36598325	7.05911
36598389	6.75369
36598653	6.69951
36599436	7.30049
36599991	6.39655
36600115	6.10591
36600662	6.36946
36600792	7.47537
36601300	5.80542
36601591	5.79803
36601709	5.81773
36601909	7.37438
36602055	8.54926
36602539	8.21182
36602569	9.12069
36602600	8.79557
36602867	8.5
36603326	8.57143
36603355	8.40148
36603754	9.71675
36604232	8.09606
36604363	7.42857
36604375	7.57882
36604665	8.41626
36604781	8.39163
36604841	7.14778
36605117	8.73153
36605637	7.04926
36605747	8.56158
36605802	7.34975
36605977	7.77833
36606170	7.47044
36606260	7.29803
36606677	10.7094
36607431	7.63793
36608049	6.91133
36608098	7.11576
36609147	6.84729
36609180	7.24631
36609740	6.867
36609911	8.25616
36610125	7.21182
36610331	7.24631
36610773	8.38916
36610893	9.01724
36611158	7.6133
36611227	7.84729
36611368	7.34729
36611891	7.29557
36612027	7.39901
36612117	7.76108
36612909	6.53448
36613138	5.96798
36613190	6.38424
36613737	5.95074
36613958	6.09852
36614060	7.41626
36614360	6.60345
36614786	6.52463
36614894	10.5542
36615220	7.86453
36615387	8.15271
36615480	8.76601
36615493	8.20936
36615498	8.11576
36615596	8.11576
36615604	9.47044
36615858	7.72414
36616106	7.45813
36616496	7.80296
36616805	7.51724
36616976	7.55419
36617211	7.63793
36617527	8.16256
36617628	8.00493
36617837	7.61823
36619138	6.46798
36619327	9.49507
36620079	7.29557
36620201	7.70197
36620572	7.31034
36621138	8.5
36621521	7.81773
36622209	7.85222
36622222	7.81527
36622899	7.81527
36623048	7.85714
36623155	7.89655
36623169	7.72906
36623274	8.28325
36623334	7.6133
36623763	7.5
36624095	7.82759
36624615	7.50246
36624702	7.9064
36625386	8.18719
36626515	7.77094
36627072	9.30542
36627411	9.86453
36627775	9.67734
36628173	9.81281
36628396	10.0443
36628400	9.53695
36628404	10.9803
36628408	10.6429
36628409	10.697
36628694	12.7241
36628859	11.3153
36628891	8.49015
36628900	8.12069
36628911	8.37438
36629115	8.79064
36629300	10.8227
36629393	8.38424
36629560	7.92611
36630098	7.89901
36630634	9.19212
36630933	7.8399
36631196	7.8399
36631932	9.75862
36632172	7.80296
36632488	7.95567
36632668	8.60591
36633129	9.15517
36634478	8.88916
36634579	8.75616
36634609	9.32512
36635396	8.75862
36635585	11.7586
36636232	10.2167
36636462	9.98522
36636463	10.5714
36637264	11.0887
36637287	9.91379
36637312	9.69704
36637318	9.3202
36637391	8.91379
36637485	8.88424
36637755	9.78079
36637965	6.82266
36638193	6.96059
36638386	6.10837
36638407	8.60837
36639047	7.27833
36639054	7.53941
36639173	12.0345
36640018	11.9163
36640340	15.3424
36640460	14.9754
36640462	13.5394
36640464	13.1034
36640466	12.7414
36640468	12.8424
36640470	14.0394
36640472	12.1749
36640474	15.0591
36640480	14.3448
36640482	13.9655
36640590	13.5862
36640591	13.5862
36640608	13.5862
36640611	13.1847
36640613	13.1207
36640752	13.3325
36640850	13.3596
36640892	10.665
36640915	10.1404
36640927	8.52217
36641633	7.93596
36642338	7.90887
36642904	8.80542
36643236	8.39655
36643256	8.35222
36643369	8.38177
36643780	6.38916
36644533	6.33498
36644712	7.44335
36644876	6.52217
36644914	7.41626
36646218	6.14039
36646575	6.45813
36646633	5.5468
36646708	5.81527
36647053	5.63793
36647070	6.89163
36647413	5.63793
36647528	5.63793
36647737	6.68473
36647766	5.72906
36647852	5.91379
36647864	5.73399
36649250	5.72414
36649547	7.7931
36649958	7.44581
36650146	7.4803
36650151	7.87438
36650585	7.19458
36650702	7.50985
36651052	8.16256
36651265	8.24877
36651600	8.22906
36651602	7.90887
36651604	8.49015
36651655	10.6182
36651780	7.81034
36652006	7.52463
36652292	7.07882
36653232	7.08128
36653255	9.71675
36653321	7.33251
36654332	8.08621
36654652	7.28079
36654677	7.28079
36654759	15.8448
36654987	14.3867
36655103	14.0837
36655296	14.3547
36655326	14.5542
36655371	14.3005
36655506	14.2463
36655576	14.5542
36655626	14.2463
36655808	14.2463
36655926	14.9877
36656348	14.2414
36656642	14.3621
36656732	15.1601
36657189	15.4138
36657303	14.3522
36657345	14.3522
36657769	14.2241
36657846	15.3054
36657927	14.33
36657939	14.3867
36657986	18.2167
36658018	10.1872
36658854	10.0788
36658892	8.98768
36658958	8.91626
36659690	14.8473
36659780	10.9113
36659944	10.9113
36660413	11.6355
36660446	10.5788
36660902	12.2167
36660960	10.6059
36661062	10.6601
36661803	11.8054
36662306	10.7192
36662315	11.0837
36662331	11.6305
36662895	9.31527
36662904	10.4261
36663071	10.266
36663177	9.92611
36663246	9.81773
36663247	9.81773
36663415	9.90148
36663775	13.4089
36663808	10.1823
36664760	9.98522
36665367	9.83005
36665369	9.81773
36665477	9.81773
36665985	10.4877
36667115	10.5271
36667361	10.7734
36667552	10.4089
36668155	10.5197
36668304	10.4089
36668517	10.4089
36668621	10.4089
36668889	10.4089
36668947	10.4089
36668968	10.803
36668995	9.38916
36669076	12.7635
36669175	5.26355
36669257	5.21675
36669327	5.92365
36669444	9.80788
36669586	8.35468
36670048	8.20197
36670829	8.05911
36670954	8.08621
36671405	12.2069
36671537	10.33
36671542	10.5148
36671630	10.5148
36671675	10.2389
36671784	10.431
36671785	9.56404
36671794	9.56404
36671799	9.81773
36671834	9.80049
36671943	11.5345
36672924	4.33498
36673292	4.1133
36673708	4.39163
36673760	7.8867
36674146	7.98522
36674228	7.78818
36674653	8.38177
36674889	8.03941
36674897	8.75616
36676034	7.78818
36676045	7.78818
36676081	8.36946
36676087	8.12808
36676375	7.89409
36676801	7.95813
36679538	10.4089
36679960	5.65271
36679973	5.49754
36680344	4.75369
36680980	4.73399
36681742	6.41133
36683335	3.56404
36683983	3.53695
36684747	4.68473
36686977	3.55665
36688835	3.60591
36689217	6.51478
36691285	5.633
36691495	5.67241
36692262	5.69212
36692423	9.26108
36693223	6.65025
36694079	6.72414
36694868	6.92118
36694968	6.66995
36694972	5.65025
36695364	6.43596
36696117	4.19951
36696461	3.84729
36696509	3.74138
36696944	4.53202
36697376	3.75123
36698749	7.4532
36699082	6.45813
36699843	7.11823
36703028	7.16502
36703617	7.18473
36704220	7.18719
36704468	6.70443
36705036	7.72906
36705735	6.50493
36705930	7.94335
36707056	4.23645
36707415	4.20936
36708315	4.83005
36708794	4.87192
36709200	4.69951
36709828	5.01478
36710175	3.84483
36711159	4.67734
36714556	4.01232
36714974	3.02217
36715329	3.26108
36715422	3.67241
36715491	6.75616
36715793	4.95813
36715795	6.12315
36715928	5.63793
36718013	5.31527
36718016	4.38916
36718432	3.52956
36719321	3.92365
36719789	3.57143
36720741	3.67488
36720816	3.70197
36720848	3.57143
36721185	3.32759
36721541	9.5665
36722107	8.58867
36723109	8.45813
36723370	10.0542
36723884	12.6207
36724554	12.3941
36724562	11.6281
36724567	12.6478
36724580	12.0665
36724583	11.2931
36724587	11.0222
36724591	11.4113
36725165	11.032
36726116	10.2389
36726452	11.7118
36726683	9.55911
36726939	10.0837
36727325	14.6084
36727451	10.3768
36727456	10.2956
36727462	10.2956
36727467	10.2956
36727486	10.8498
36727792	11.0443
36729234	10.5099
36729583	12.9803
36730892	12.0468
36730895	9.84729
36731234	9.94335
36731786	12.0813
36734945	11.9433
36734953	11.1232
36734955	11.7315
36735876	11.5296
36735877	11.5296
36735918	11.5296
36738438	11.8128
36738469	8.13793
36738774	7.59606
36738776	5.8202
36739476	6.23153
36739478	2.91379
36739957	2.93103
36739965	3.80542
36739969	3.07389
36739976	5.00493
36740387	5.12562
36740645	5.27833
36740649	4.59852
36740654	5.27833
36740778	10.6921
36740995	8.86453
36741765	8.70936
36741970	8.79064
36743583	10.6773
36744427	9.81527
36745170	9.80788
36745944	10.3177
36746236	10.0936
36746808	9.4335
36746940	10.4458
36747225	11.197
36747275	11.3596
36747312	11.5197
36747324	9.18966
36747325	8.90887
36747333	8.80542
36750103	8.7734
36750576	9.23153
36751299	9.13547
36752007	12.5542
36752058	8.49754
36753205	8.17734
36753207	7.73153
36753395	7.68227
36753846	7.70197
36754387	11.234
36754509	8.43103
36754510	9.5468
36754588	9.82759
36755229	11.0296
36755475	10.9507
36755541	10.8719
36755545	9.19212
36755549	9.43842
36757144	8.05419
36757283	7.68719
36757296	9.56404
36757570	11.8005
36757585	8.88424
36759025	10.6724
36759219	10.5985
36759787	28.1798
36760776	26.4557
36760784	26.4557
36760800	26.4557
36760833	26.4557
36760869	26.1798
36760874	25.2537
36760887	25.0616
36760911	24.8695
36760919	24.6773
36760925	23.9138
36760933	23.6675
36761044	23.4212
36761052	22.702
36761069	21.5911
36761072	20.4384
36761118	20.1921
36761121	18.1034
36761154	17.8571
36761211	17.4483
36761238	15.5616
36761258	15.2512
36761261	14.0074
36761288	13.8153
36761308	13.734
36761324	13.303
36764289	14.1798
36766106	4.89901
36766897	3.82759
36767132	3.91626
36767582	4.14286
36768426	9.81281
36769540	7.63793
36769541	7.63793
36769553	7.63793
36769581	13.6995
36769611	10.3498
36772539	10.7537
36773624	10.4778
36773625	10.4138
36773639	10.4138
36773643	10.4138
36773656	10.9286
36774240	11.7241
36774875	11.3916
36776515	9.24631
36776786	8.28079
36777611	9.02709
36777832	8.12562
36777836	8.12562
36777841	8.19458
36777857	9.22906
36778849	5.5
36778938	4.96305
36779055	6.17488
36779143	4.40394
36779284	4.60591
36779345	5.4532
36779862	4.94089
36780044	4.81034
36780382	5.36453
36780884	4.11823
36781503	3.49754
36781509	3.52463
36781893	5.70197
36782507	5.85961
36783048	4.42857
36783774	4.35961
36784905	4.08128
36785613	4.26108
36785709	6.79064
36786847	3.64286
36786865	3.74138
36787037	3.68473
36787058	4.88424
36787973	3.1798
36789034	6.47537
36789148	4.96798
36790351	5.25369
36790352	4.74384
36790354	5.13793
36790356	4.97291
36790641	7.16256
36792984	4.73645
36792988	3.59113
36792992	4.5936
36795295	4.55172
36795496	3.19951
36795506	4.47044
36795988	2.97044
36796342	2.93103
36796843	2.97783
36799494	4.32512
36800285	4.67488
36800834	4.07389
36801807	4.0936
36802166	5.40887
36803138	5.01724
36803870	5.18719
36804086	4.51724
36804089	6.40148
36804092	4.4064
36804095	3.89163
36804098	3.75616
36804101	4.01724
36804109	3.89163
36804112	3.72906
36804146	7.44581
36805281	2.75369
36806155	2.46552
36806323	2.89409
36806326	2.14778
36807081	3.71921
36807871	1.69458
36808293	1.95813
36808726	3.81527
36809718	2.15517
36809905	2.16749
36810814	4.66995
36811836	3.39409
36812150	3.30296
36812493	3.34483
36813312	5.60345
36813673	4.93842
36814958	4.07882
36814972	4.24138
36815041	4.24138
36816208	4.14778
36816416	6.20197
36817369	4.70936
36818109	3.59852
36818905	3.5197
36819054	5.40887
36819064	4.00985
36819065	3.85714
36820565	3.95074
36821134	5.16995
36821518	5.96059
36821832	4.69458
36821834	4.52217
36821836	4.87438
36821892	4.15764
36821894	4.14532
36821895	4.31034
36821954	6.38177
36822272	3.4064
36823732	3.15025
36824118	3.66749
36824273	5.26601
36826036	2.46798
36826054	2.49507
36826123	2.91379
36826352	3.07882
36826564	2.46798
36826887	1.55911
36827041	1.9064
36827249	2.8202
36828688	2.03941
36828873	1.97783
36829337	2.60837
36829475	2.54433
36831315	2.74138
36832014	2.72167
36832402	2.33251
36834413	4.02217
36835021	2.33744
36835963	2.41379
36836240	3.47044
36837293	3.16749
36837814	3.86453
36838087	2.81527
36839494	3.13793
36839800	3.8867
36839862	2.77833
36840527	3.01724
36842425	2.86946
36843930	3.62069
36844035	3.42611
36844036	3.92118
36844774	2.15025
36844938	2.11576
36846584	2.16256
36847064	2.89163
36847129	2.18966
36847964	2.14286
36848868	1.74138
36849970	2.1133
36850211	1.79064
36850255	2.57389
36850330	2.66502
36850803	4.78571
36851536	3.68473
36851540	2.84975
36851542	2.69458
36851550	2.32266
36851556	1.83005
36852837	3.74631
36852904	2.35468
36853731	2.33005
36854067	2.32759
36854082	4.11084
36854175	2.09606
36854209	6.18719
36854219	4.73153
36854221	4.60837
36854223	4.60837
36854225	4.60837
36854227	4.60837
36854229	5.47291
36854260	5.23399
36854290	5.03695
36854838	6.16749
36856018	2.58867
36856075	2.76601
36857674	5.38916
36857816	3.31034
36857820	3.17241
36857824	4.08128
36858276	3.76355
36858278	2.46552
36858285	2.52217
36858490	2.54187
36858733	3.07882
36859304	3.43596
36859752	2.09606
36860000	2.08374
36860009	1.77586
36860409	1.39655
36861766	2.20197
36863194	3.72414
36864264	3.48522
36864543	3.58621
36864553	4.91872
36864555	4.66256
36864694	4.97537
36865135	4.47044
36865137	4.24631
36865139	4.1601
36865141	3.81527
36865143	3.58867
36865147	3.5936
36865298	4.57389
36865658	2.37192
36866182	2.15271
36866986	2.01724
36867194	1.83005
36867224	1.86946
36867812	2.18473
36867822	1.47044
36868030	1.3202
36869940	1.81527
36870724	1.5936
36870865	2.23399
36871013	2.53202
36871022	2.64778
36871041	2.67734
36871835	2.51724
36872388	2.5665
36872529	2.42857
36872704	2.92365
36873249	2.9335
36873553	3.54433
36874022	4.21675
36875625	4.02463
36875641	3.98276
36875860	4.11084
36875864	2.98768
36876269	3.00493
36876513	3.28818
36876857	3.01232
36877460	3.35222
36877524	3.32759
36877704	3.58128
36878035	3.01724
36878450	3.54433
36878582	3.48768
36880063	3.59606
36880749	3.15764
36881455	3.18719
36881666	3.03695
36881908	4.78818
36882772	2.87685
36882773	2.85961
36883731	3.25616
36883732	3.28079
36884466	3.08374
36884974	4.58867
36885018	3.04433
36885066	3.30542
36885255	4.01724
36885443	2.57389
36885698	3.15271
36886098	3.34975
36887478	2.8867
36887545	2.92118
36887613	2.82759
36888619	2.89901
36889037	3.41379
36889068	3.30049
36889207	5.38424
36890452	3.51724
36890489	3.76601
36890561	3.17488
36891139	4.19951
36891344	3.39409
36891522	2.9335
36892710	3.69458
36893047	3.24138
36893464	4.58374
36893503	3.9803
36893505	4.42118
36894046	4.29064
36894053	6.17241
36894066	3.84729
36894068	4.0197
36894420	4.41626
36895344	4.66749
36895420	4.60345
36895634	4.19951
36895784	4.07882
36896523	4.27094
36896557	2.78325
36896869	2.38916
36897579	2.36453
36897583	2.53448
36897719	2.11823
36897908	2.81034
36898096	2.73892
36898506	2.21182
36898732	2.46305
36898812	3.29064
36899118	3.05911
36899230	2.90394
36899468	2.87685
36899785	4.96059
36899949	3.04187
36899952	4.94335
36900025	3.59113
36900388	3.97291
36900421	3.04187
36900462	3.33498
36900489	3.50739
36900491	3.12069
36900976	3.36207
36902394	6.8399
36902415	6.32759
36902895	7.12808
36903437	7.28818
36903848	6.91133
36903850	6.84236
36903882	7.52217
36903894	6.64532
36903898	6.69951
36903900	6.97044
36903902	7.21429
36903990	7.38177
36904281	7.75123
36904858	4.19212
36904873	4.68966
36905202	4.09852
36905207	4.09852
36905638	4.69458
36905713	5.10591
36907032	3.42118
36907067	3.41379
36907214	4.26108
36908149	4.26355
36908318	4.53202
36908531	3.96552
36908535	2.97044
36908539	3.17734
36908800	3.74631
36908952	1.55172
36908978	1.72906
36909007	1.96305
36909225	1.49754
36910214	2.80542
36910604	1.89163
36911045	2.54187
36911072	1.26601
36911574	1.27833
36911783	1.867
36912432	1.53202
36912536	2.03202
36912592	1.45813
36913115	2.05665
36913522	1.08867
36913523	0.687192
36913526	2.99015
36913737	3.34236
36913979	3.79064
36914135	3.80542
36915132	3.28818
36915199	3.39655
36915482	5.05911
36916069	9.74631
36916612	8.66502
36916616	8.5197
36916642	8.50739
36916819	10.4286
36916831	10.1133
36916843	12.7783
36916845	10.335
36916846	9.98276
36916851	9.92118
36916865	9.47537
36916870	9.65025
36916937	10.3227
36916941	8.91872
36916985	9.23399
36917087	7.96059
36917097	7.41379
36917099	7.34729
36917108	7.10345
36917217	6.91379
36917227	4.08128
36917235	3.57143
36917454	3.2931
36917461	2.87438
36917524	2.83744
36917619	2.91379
36917952	2.27833
36918481	3.64039
36918607	2.41626
36919571	2.62808
36920924	2.72414
36920947	2.23892
36921931	2.89655
36923390	2.10591
36923452	2.25616
36925465	2.57635
36925486	2.5665
36925679	2.68473
36925715	1.41133
36925717	1.12315
36926699	0.955665
36929340	3.40887
36929425	2.15025
36929783	2.34236
36930327	2.37685
36930336	2.71921
36930691	4.96059
36930828	3.22906
36930832	3.0665
36930837	3.0665
36931063	4.19704
36931731	2.07143
36931949	3.07882
36933134	2.10837
36933683	2.2266
36935364	3.00246
36936117	2.33744
36937635	2.16256
36939293	3.72414
36939777	2.33005
36939779	2.15271
36940616	2.22906
36941010	2.75123
36941264	1.71429
36941300	2.12808
36941842	2.37192
36942007	2.94335
36942168	1.56404
36942930	1.33498
36943132	1.19212
36943378	2.06404
36943794	2.07389
36943801	2.34729
36943890	2.04926
36943898	2.06897
36944948	2.50246
36945176	4.03695
36945605	3.09606
36945609	2.78571
36947723	2.96552
36947724	2.82266
36947970	3.23892
36948018	2.1133
36948026	2.34483
36949905	3.40394
36951237	1.45813
36951684	1.42118
36951937	2.31773
36952101	1.47783
36952275	1.45567
36955135	1.17734
36955554	1.08374
36955570	0.85468
36955574	1.66502
36955842	2.20197
36956524	5.04187
36957193	4.39901
36957201	4.23153
36957204	4.22167
36957574	4.1601
36957938	4.133
36958149	4.80296
36958246	3.30049
36958625	3.30788
36959377	1.47291
36959388	0.0221675
36959389	0.519704
36959409	0.857143
36960243	0.827586
36960248	0.79803
36960255	0.817734
36960280	0.800493
36960286	0.753695
36960307	0.753695
36960308	6.71429
36960341	6.08621
36960342	6.08621
36960348	6.08621
36960349	6.08621
36960353	7.35468
36960368	7.72906
36960453	7.65517
36960455	7.26847
36960469	7.26847
36960489	7.57635
36961329	11.3005
36961486	4.88916
36961507	4.28818
36962696	4.81034
36964020	4.07143
36964297	4.47291
36965471	4.97783
36966460	2.58374
36966478	3.19951
36966666	3.11823
36967611	6.38177
36969187	3.93842
36969190	4.7931
36970001	4.58374
36970019	4.19951
36970027	4.27094
36970033	4.7069
36970390	9.57143
36971707	5.36207
36972948	5.22167
36972955	5.22167
36973122	5.45813
36973549	5.51724
36974162	5.50493
36974715	5.39163
36975437	5.04433
36975521	2.76108
36975574	2.68719
36976220	3.39655
36979495	1.79803
36979738	3.26847
36980275	3.00493
36980345	3.01724
36981591	3.20936
36984183	2.80788
36984337	2.55419
36984619	2.6601
36984750	4.63054
36984850	3.30542
36985162	3.05419
36987122	3.02956
36988288	3.2266
36988792	5.60591
36989355	3.74877
36989356	4.01232
36989433	3.83744
36990390	4.95813
36990408	2.76355
36990411	3.19951
36990768	2.64286
36990793	1.96305
36991628	3.77094
36991973	1.51232
36994932	1.47291
36996130	2.93103
36996310	1.98522
36996537	2.1133
36996793	3.12808
36996806	2.91379
36996993	2.89409
36997102	2.73645
36997855	5.86453
37001242	6.13793
37002395	5.67734
37003589	6.13793
37003591	4.95074
37003597	4.49507
37003599	4.08867
37003603	3.84236
37004296	2.8867
37004304	3.85468
37004625	3.51478
37004858	3.25123
37005183	3.42611
37005877	3.41133
37007035	3.43596
37007938	3.70936
37008277	3.51724
37008362	3.33498
37009307	3.3202
37009484	3.49507
37009486	0.916256
37012277	2.22906
37012696	2.8202
37013277	3.59852
37014501	2.81527
37014502	3.35468
37015103	3.6798
37017017	3.45567
37017110	4.75369
37017599	2.71429
37017752	2.5936
37017954	4.87438
37017971	3.14039
37019095	3.39163
37019306	3.32512
37019488	3.71675
37020216	3.43596
37020554	2.32266
37021899	2.65271
37022029	4.76847
37022883	4.32759
37022891	4.22906
37025536	4.48768
37026175	4.36453
37026177	3.91626
37026457	4.45074
37026538	4.19458
37026874	2.90887
37028981	2.68966
37028991	4.7069
37031595	3.67241
37031873	4.2734
37031878	4.57143
37031883	3.88177
37031888	4.36946
37032336	4.78325
37032602	4.52463
37033082	3.52709
37033353	3.55665
37033860	4.40148
37034404	2.96305
37035136	3.93842
37035963	2.63547
37037131	2.81281
37037880	2.42118
37038219	2.99507
37038889	5.44828
37040015	3.85714
37040384	3.44828
37040512	2.84236
37040749	3.23153
37040766	2.19212
37040810	1.87931
37040886	4.52956
37041713	2.59606
37042990	2.61576
37042996	3.13054
37043193	2.73153
37043383	3.3867
37043473	2.70197
37046178	2.45813
37046296	5.53695
37046388	3.78818
37046394	3.633
37046396	3.74631
37046854	5.83498
37047836	4.89409
37047845	3.35714
37047848	3.10099
37049107	7.84975
37049114	5.54433
37049126	5.89409
37050287	14.8128
37051822	12.8892
37051823	12.8892
37051826	12.8892
37051839	12.8892
37051840	12.8892
37051843	12.8892
37051941	12.9581
37051943	12.5025
37051946	12.9828
37051947	15.4483
37051959	12.1207
37051960	12.197
37053982	12.197
37053984	11.5271
37053987	11.7808
37054261	12.0985
37054696	10.3325
37057375	9.62315
37059079	10.8079
37059100	2.83498
37059167	3.1133
37061257	4.03448
37061726	2.83498
37061805	3.44089
37062619	2.47044
37063604	4.69704
37063768	3.1601
37064554	3.20443
37065567	3.42118
37065750	2.78818
37066092	2.8399
37066504	4.46552
37067243	3.21182
37068467	2.11576
37071012	2.14778
37071934	2.95074
37075505	2.58621
37077205	4.72906
37077645	4.00493
37078763	3.57389
37079193	3.40887
37080002	7.40394
37081458	5.80049
37081543	5.75616
37082309	5.64039
37082430	5.56897
37082960	5.39901
37083729	4.77586
37083844	4.94335
37084057	4.77586
37084397	5.4532
37084603	5.73892
37085927	5.65271
37086318	8.64286
37086366	4.66256
37087090	4.26355
37087091	4.1133
37087366	5.1133
37087985	4.35222
37088447	3.9803
37088473	4.48768
37088512	3.18719
37088547	1.65517
37089868	1.28571
37090870	3.24384
37091581	2.0468
37091644	3.95813
37092652	2.63793
37092659	2.33251
37092698	2.15025
37092719	2.61576
37092925	3.10099
37094433	2.55419
37095037	2.06404
37095235	3.90394
37096075	3.09606
37096358	2.77833
37096359	2.2931
37097118	2.76847
37098414	2.23645
37098708	2.45813
37098980	2.85961
37099249	1.86207
37099250	2.34483
37099950	2.29064
37101237	2.13547
37101345	6.41872
37101435	3.30296
37101620	4.17734
37102492	4.20443
37103755	5.08867
37104342	4.97537
37104714	5.09852
37104731	4.59606
37105354	4.88177
37105681	6.28325
37106175	5.60837
37106210	3.97537
37106211	3.66995
37106215	3.76355
37106489	4.07389
37107293	6.88424
37107866	4.14532
37107900	3.81527
37108795	5.95074
37111161	6.17488
37112463	5.5665
37112593	5.54926
37113060	8.71675
37113770	7.98276
37113806	7.1798
37114838	7.60345
37114982	7.03695
37114986	7.14039
37114989	7.07389
37114991	7.07389
37115636	7.42118
37115841	7.44828
37116703	6.4803
37116707	4.56158
37120262	5.25369
37120776	3.4803
37121146	1.91133
37122042	1.2069
37122144	1.56158
37122282	1.16502
37122997	2.5936
37122998	1.57389
37123085	3.35468
37125241	2.33744
37125258	2.40887
37125269	3.28079
37125752	2.57882
37126562	2.6601
37127128	4.0468
37127210	2.91379
37127213	2.10591
37127216	2.76847
37127317	3.7266
37127664	3.48768
37128785	2.50985
37129387	3.50985
37129587	7.53448
37129985	6.31773
37130450	5.89655
37130509	6.00739
37131136	6.18473
37131144	6.73153
37131199	6.88424
37131261	6.87438
37132096	6.80049
37132438	6.86946
37132886	7.14778
37133172	7.17241
37133184	6.68227
37135212	6.5
37135417	6.70197
37135839	7.61576
37136693	6.69951
37137022	8.43103
37138128	3.82266
37138862	3.8867
37139472	3.80542
37139538	4.27094
37141092	2.68719
37141834	2.9064
37143513	3.54187
37144073	2.66502
37144404	2.48768
37145668	3.78079
37146754	2.80542
37148523	2.41872
37149143	4.50739
37149164	3.70936
37149386	3.93842
37149437	3.81034
37150583	8.22906
37150816	8.96798
37150991	10.7734
37151445	10.3153
37152382	10.3054
37152682	10.5936
37152684	10.5862
37152703	11.9335
37153945	10.5591
37154906	9.88177
37154946	9.07389
37154947	9.91379
37155494	10.665
37155553	9.96798
37155813	9.81527
37156472	10.17
37156517	9.83498
37156681	9.82759
37158729	11.3571
37159938	10.9163
37159940	11.0419
37160294	11.2635
37160625	9.94828
37160685	9.84975
37160903	8.46059
37161033	8.60345
37161507	8.52217
37161676	8.83251
37162414	12.1823
37162973	6.65025
37164416	6.16749
37164504	6.35222
37165519	7.11576
37165652	5.89163
37166011	5.7069
37166635	7.34975
37168607	3.96059
37171188	5.76108
37172029	5.45813
37172368	5.42118
37173061	5.88177
37173247	6.03202
37173627	5.69704
37174112	5.78325
37176296	6.78325
37176403	6.5468
37176405	5.97291
37176410	6.16749
37176418	5.98522
37176605	6.91379
37176941	5.28571
37177953	7.78079
37178111	5.19704
37178182	5.44828
37178376	5.26601
37178911	5.36946
37179339	5.45567
37179591	6.01478
37180659	5.86207
37180706	4.15764
37180726	3.27833
37180731	2.86946
37180738	2.57389
37180745	2.44581
37180827	4.43596
37181876	4.49261
37182834	4.22167
37182835	4.25862
37182839	4.50985
37182843	4.22414
37182847	4.06404
37184490	3.64039
37185196	5.06897
37185698	4.68719
37185832	3.86946
37186435	3.57389
37186534	4.82759
37187056	4.83498
37187058	3.8867
37187060	3.63547
37187062	4.5468
37187064	4.93596
37187066	4.88916
37187068	5.37685
37187992	5.67734
37188051	6
37188161	4.97291
37189201	5.60099
37189245	8.21182
37189336	6.25369
37189549	6.40887
37190952	6.31034
37192367	6.62562
37194486	6.30049
37194525	6.77094
37194534	5.12808
37194975	6.05172
37195111	3.97537
37195305	4.05911
37195447	4.24631
37195856	5.10099
37196151	5.48768
37196572	5.64039
37197648	5.76355
37197660	8.72167
37197684	7.367
37197699	6.8399
37197716	6.8399
37197718	8.00985
37197763	7.70197
37197771	7.70197
37197804	9.99015
37197940	7.2069
37197942	7.2069
37197955	7.2069
37197962	7.2069
37198596	8.64778
37198759	4.76601
37199852	4.88916
37200451	4.87192
37200605	2.16995
37200787	1.26355
37200944	1.48768
37200986	1.39163
37200993	1.11576
37201022	1.0936
37201023	1.21921
37201031	1.19458
37201039	1.93596
37201058	2.2069
37201401	2.03448
37201693	2.30049
37202064	2.31773
37202198	1.20443
37202202	1.47537
37202220	2.69704
37202239	2.60591
37202244	2.13793
37202264	2.13793
37202281	2.94828
37202296	3.37192
37205147	1.9335
37205257	1.23399
37205275	0.837438
37205347	0.637931
37205414	0.992611
37205421	0.41133
37205455	3.49261
37205499	4.56897
37205744	12.6478
37205750	14.4704
37206229	15.9064
37206290	23.4557
37206607	21.8621
37206615	21.7365
37206621	21.7365
37206626	21.7365
37206627	21.7365
37206628	21.7365
37206635	21.7365
37206637	21.7365
37206644	21.7365
37206650	21.7365
37206654	21.7365
37206664	22.734
37207807	22.734
37207809	20.9286
37207810	20.8621
37207813	20.798
37208343	21.1281
37208547	19.9384
37208552	19.9384
37208559	19.9384
37208566	19.9384
37208576	20.1724
37208817	20.633
37209189	11.6355
37209926	11.9113
37211638	11.7463
37213724	11.7463
37213998	12.2217
37214611	14.8325
37215856	13.2488
37216702	10.1108
37216705	9.94828
37216707	9.94828
37216723	9.94828
37216727	9.94828
37216742	10.0148
37216769	9.3867
37216770	10.1133
37217204	10.5567
37218470	8.88177
37218473	8.42857
37218658	9.50739
37219097	6.27094
37219671	5.82759
37220037	7.17488
37220169	3.44335
37220401	2.00985
37220421	3.05665
37220616	3.31034
37220675	9.60837
37221015	7.53202
37222569	7.92857
37222651	8.06404
37224475	7.71921
37224476	7.71921
37224477	7.73399
37225209	7.8867
37226073	9.74384
37228087	9.89409
37228643	9.41133
37228646	9.05665
37228648	9.05665
37228660	9.61823
37229256	16.4064
37229258	12.4015
37229449	12
37229579	12.7562
37231193	12.2709
37231200	11.8424
37231206	11.8424
37231214	12.7094
37231413	13.0837
37231518	12.0246
37232043	11.5419
37233375	11.7414
37233416	11.5394
37233441	11.5567
37234042	13.0025
37234113	13.4138
37234210	13.2709
37234211	12.5345
37234221	12.5985
37234227	11.9581
37234242	11.0788
37234247	10.8054
37234259	12.6429
37234299	10.5542
37234302	9.97044
37234311	9.34236
37234343	8.41872
37234350	11.1921
37234366	6.62562
37234542	6.40148
37234563	4.17488
37234580	3.48276
37234597	3.48522
37234603	5.64286
37234605	3.17488
37234611	3.35961
37234615	3.64778
37234617	2.93596
37234624	3.80049
37234633	2.32759
37234642	3.39409
37234644	3.10837
37234645	2.89409
37234646	3.67241
37234653	3.42365
37234656	3.18227
37234658	3.00246
37234660	3.97291
37234664	6.5197
37234666	4.98276
37234667	5.07143
37234673	5.19704
37234680	6.1133
37234683	7.16502
37234744	5.92118
37234749	4.15517
37234751	3.66256
37234763	3.27094
37234769	2.22167
37234790	3.46305
37234795	1.71182
37234807	1.94828
37234820	4.05172
37234822	2.14778
37234832	1.97537
37234867	2.28325
37234882	2.24877
37234902	1.41379
37234903	1.71182
37234906	2.23153
37234924	3.46305
37234932	6.38177
37234936	5.55419
37234939	5.51724
37234942	5.57635
37234946	5.76847
37234947	5.78325
37234974	6.19212
37235019	5.5197
37235026	2.84483
37235027	2.47291
37235094	3.6798
37235138	1.7931
37235141	1.51232
37235147	4.07389
37235163	3.56897
37235180	3.88177
37235210	9.15025
37237400	7.57882
37237410	7.27094
37237417	6.72906
37237428	6.61576
37241230	6.79064
37241285	5.90394
37241313	6.81281
37241315	5.60837
37241325	4.96552
37241342	5.37931
37241344	6.27586
37241351	3.81281
37241354	3.83005
37241362	5.28079
37241400	4.58867
37241409	3.76355
37241411	5.77833
37241415	3.77833
37241422	4.13547
37241429	4.53695
37241436	3.37685
37241458	3.41133
37241462	2.86946
37241466	2.02709
37241468	2.05911
37241472	4.55665
37241487	4.29803
37241508	4.90148
37241510	4.18966
37241518	4.133
37241538	4.55172
37241547	4.23153
37241549	5.56897
37241565	3.0936
37241574	2.66995
37241579	2.80788
37241581	2.23399
37241589	3.31773
37241594	3.12808
37241606	2.30788
37241615	2.14778
37241616	2.31773
37241625	4.7069
37241654	3.133
37241666	2.78079
37241674	2.49507
37241681	2.74877
37241811	2.99754
37241814	1.50739
37241820	1.90394
37241839	1.58374
37241841	1.28079
37241845	2.1133
37241848	0.229064
37241861	0.463054
37241865	0.334975
37241869	0.192118
37241879	1.13547
37241883	0.142857
37241888	1.0665
37241899	0.236453
37241908	2.34975
37241917	1.49261
37241926	1.33251
37241927	1.61576
37241930	1.73399
37241936	1.94828
37241942	2.22414
37241967	1.56158
37241971	1.3399
37241978	1.26601
37242009	4.18227
37242013	1.62562
37242015	1.57389
37242016	1.50985
37242025	1.9335
37242032	2.94335
37242042	1.22906
37242044	1.22414
37242045	1.22414
37242051	4.64778
37242060	1.21921
37242067	1.02709
37242078	1.20443
37242087	1.83498
37242262	0.381773
37242311	1.1133
37242318	0.130542
37242322	0.115764
37242323	1.6798
37242333	0.857143
37242345	0.581281
37242353	0.559113
37242355	2.43103
37242380	1.65271
37242393	1.31034
37242410	1.43596
37242414	1.43103
37242415	1.43842
37242419	2.13547
37242426	0.105911
37242433	0.6133
37242440	0.105911
37242441	1.40394
37242447	0.00738916
37242459	0.0270936
37242470	1.04433
37242479	1.86946
37242484	1.21429
37242491	1.62562
37242507	1.3202
37242515	1.45074
37242529	4.05911
37242530	3.31034
37242534	3.02217
37242544	3.27833
37242552	3.24631
37242553	3.45074
37242562	3.55419
37242567	4.1133
37242571	2.70443
37242572	3.30049
37242573	1.53941
37242578	1.87192
37242586	1.49507
37242587	0.29803
37242588	0.475369
37242597	1.21675
37242598	0.719212
37242605	1.10345
37242608	1.52709
37242609	0.637931
37242615	0.719212
37242617	1.11084
37242662	0.58867
37242668	0.256158
37242674	0.0788177
37242675	0.23399
37242687	1.36946
37242691	0.37931
37242709	0.35468
37242738	1.96798
37242763	0.477833
37242769	0.23399
37242788	1.38177
37242790	0.0738916
37242830	2.59113
37242836	0.891626
37242840	1.2734
37242841	4.40887
37242843	2.95074
37242857	3.42118
37242879	3.13054
37242888	2.87192
37242891	2.99261
37242892	3.39655
37242898	3.10591
37242907	0.0862069
37242937	0.0640394
37242951	0.827586
37242965	0.512315
37242966	0.0788177
37242987	0.0566502
37242996	0.980296
37243001	0.699507
37243002	0.362069
37243023	0.682266
37243043	0.985222
37243044	0.785714
37243063	1.91133
37243109	0.921182
37243110	0.950739
37243125	1.35961
37243133	2.96798
37243153	1.32512
37243160	1.52709
37243167	1.62562
37243168	1.76108
37243186	1.7069
37243191	2.89655
37243192	1.2734
37243225	1.59113
37243238	1.08128
37243281	0.687192
37243325	1.2734
37243340	0.278325
37243354	1.03941
37243372	0.992611
37243392	0.899015
37243395	0.736453
37243400	1.43596
37243406	0.630542
37243413	3.20443
37243429	1.59852
37243436	1.77586
37243449	1.7266
37243456	1.97537
37243484	2.18966
37243502	3.50739
37243503	2.2931
37243533	2.2734
37243593	2.41626
37243599	3.04187
37243605	2.37192
37243618	3.86207
37243638	2.13793
37243695	1.31527
37243716	1.43103
37243717	2.11084
37243726	0.00246305
37243774	0.00492611
37243783	0.347291
37243790	0.881773
37243814	0.522167
37243858	0.640394
37243872	1.05172
37243873	1.12808
37243906	0.817734
37243912	0.497537
37243933	2.47537
37243934	0.507389
37243946	0.706897
37243970	0.428571
37243983	0.982759
37243988	0
37243992	0
37243999	0.568966
37244001	0
37244004	1.92857
37244021	0.931034
37244065	0.679803
37244073	0.679803
37244089	2.70197
37244094	0.32266
37244098	2.9803
37244189	2.06404
37244242	2.67488
37244255	3.15271
37244269	2.633
37244272	2.44089
37244273	2.44089
37244287	2.49507
37244292	3.62808
37244323	0
37244347	0.970443
37244361	0.738916
37244363	0.295567
37244364	0.376847
37244439	1.73645
37244448	0
37244453	3.50246
37244469	2.1798
37244483	2.04926
37244506	2.04926
37244517	2.66502
37244525	1.76601
37244539	2.40148
37244545	0.0123153
37244557	0.773399
37244563	0.463054
37244583	0.817734
37244596	0.830049
37244599	0.73399
37244617	1.28325
37244621	0.344828
37244624	0.470443
37244629	0.44335
37244640	1.22167
37244641	0.751232
37244646	0.85468
37244676	1.78079
37244683	0.985222
37244694	0.736453
37244715	1.42611
37244726	0.965517
37244733	0.667488
37244734	3.00246
37244749	2.05911
37244751	1.96552
37244757	1.78325
37244762	1.78325
37244764	3.76847
37244768	0.433498
37244769	3.91872
37244771	2.35222
37244774	2.35222
37244792	2.46798
37244801	2.47044
37244817	2.4064
37244838	8.03941
37244854	4.32759
37244861	5.46552
37244874	5.28818
37244879	5.12562
37244881	5.32266
37244900	5.76847
37244907	6.12069
37244927	6.01232
37244928	5.75616
37244944	5.74631
37244947	5.59606
37244960	6.16995
37244978	6.47044
37244987	5.10345
37244998	4.80049
37245010	6.38177
37245028	4.09113
37245033	3.26108
37245036	2.92118
37245039	4.39409
37245045	0
37245046	0
37245047	1.16256
37245054	0
37245077	0.0985222
37245083	0.160099
37245089	0.0935961
37245090	0.0935961
37245098	0.130542
37245116	0.82266
37245117	0.00738916
37245120	0.00738916
37245123	0.504926
37245124	0.0221675
37245126	0.0147783
37245148	1.3399
37245151	0.0541872
37245152	0.0541872
37245165	3.1133
37245166	0.837438
37245171	0.716749
37245182	0.857143
37245183	1.87438
37245184	0.229064
37245187	0.172414
37245202	0.172414
37245212	2.86453
37245214	1.76355
37245224	2.09113
37245228	1.96798
37245229	3.20197
37245246	2.00246
37245259	2.1601
37245271	2.00985
37245281	2.50739
37245292	3.49261
37245293	2.75862
37245295	2.66995
37245307	2.99507
37245313	2.87931
37245323	3.71182
37245335	2.80788
37245346	3.18719
37245348	2.65517
37245357	2.75369
37245380	3.08128
37245392	2.76108
37245419	2.31773
37245426	3.73892
37245434	0.300493
37245444	0.300493
37245448	1.84483
37245494	0.157635
37245519	4.56404
37245551	3.75862
37245595	4.46059
37245650	4.5
37245676	4.46059
37245698	4.44335
37245713	4.28818
37245730	5.19951
37245740	4.15517
37245742	4.38177
37245753	3.8202
37245756	6.76108
37245758	1.47291
37245764	1.26108
37245770	1.50246
37245784	1.70197
37245785	1.13793
37245790	2.6133
37245801	0.689655
37245814	1.36207
37245847	0.689655
37245849	0.652709
37245862	3.74631
37245884	2.53202
37245896	2.3399
37245897	3.25369
37245903	3.22906
37245913	3.53941
37245923	3.32512
37245958	3.54433
37245959	3.02709
37245964	4.28325
37245966	3.6133
37245968	3.10591
37245970	4.54433
37245976	5.37438
37245982	4.91379
37245984	5.40887
37246011	7.12315
37246012	4.64039
37246013	4.89655
37246014	4.63054
37246017	4.99507
37246078	6.21675
37246098	3.71182
37246102	3.94089
37246129	5.43842
37246131	3.5665
37246142	4.1133
37246178	5.12069
37246181	3.88177
37246182	3.93842
37246198	4.15517
37246234	3.68719
37246235	3.57882
37246244	3.63793
37246281	5.15025
37246292	1.48768
37246329	1.6133
37246338	1.63793
37246356	1.89163
37246367	1.31034
37246380	3.41379
37246405	0.817734
37246421	0.761084
37246432	1.00246
37246438	2.46798
37246481	0.0172414
37246502	0.0221675
37246509	2.80296
37246519	0.87931
37246524	0.820197
37246577	0.815271
37246615	3.5936
37246657	0.987685
37246667	1.04187
37246677	4.20197
37246678	2.22167
37246681	2.34236
37246687	2.38177
37246688	2.76108
37246693	1.90148
37246694	2.51232
37246736	2.14039
37246752	2.68227
37246768	3.07143
37246779	3.13054
37246787	4.66995
37246788	2.87931
37246789	2.71675
37246790	2.95567
37246794	3.14778
37246810	5.19704
37246814	3.53695
37246838	4.86946
37246879	3.55665
37246885	3.86207
37246918	3.92857
37246919	4.41872
37246957	3.4532
37246963	2.85222
37246964	2.99507
37246974	2.79803
37246975	2.75616
37247004	1.30049
37247018	1.71675
37247020	1.85468
37247029	1.42365
37247033	2.04433
37247038	1.39409
37247051	1.77586
37247059	0.450739
37247064	1.47783
37247082	1.00739
37247086	1.00739
37247089	1.00739
37247093	1.14039
37247098	0.940887
37247101	1.49507
37247117	0.940887
37247119	0.940887
37247121	3.10345
37247122	1.64286
37247128	1.64286
37247129	2.14039
37247178	2.36946
37247191	1.83744
37247194	1.80049
37247202	2.49261
37247218	1.5
37247223	1.53695
37247227	3.26355
37247231	0.125616
37247290	0.278325
37247311	1.15271
37247328	0.926108
37247337	0.711823
37247342	1.02463
37247350	0.726601
37247360	1.47783
37247362	0
37247363	0.00738916
37247364	0
37247412	1.32512
37247462	0.79803
37247488	0.884236
37247498	2.06897
37247523	0.916256
37247538	1.18719
37247544	1.56897
37247554	0.167488
37247571	3.60837
37247587	2.04187
37247657	1.98522
37247662	2.53695
37247675	2.04433
37247676	1.98522
37247678	3.55665
37247691	0.359606
37247694	0.401478
37247707	0.726601
37247709	2.27586
37247723	3.08621
37247747	2.41626
37247761	2.4803
37247766	2.41626
37247767	2.66749
37247785	2.76108
37247827	1.26601
37247861	4.39901
37247893	2.02709
37247903	2.14039
37247918	3.06897
37247943	2.67734
37247972	2.5468
37248005	7.97044
37248009	4.44581
37248036	5.28325
37248106	5.12808
37248129	4.95074
37248130	5.32512
37248138	5.43596
37248142	5.98276
37248146	5.24877
37248176	5.52463
37248202	5.27833
37248214	5.37685
37248226	4.89409
37248248	3.28818
37248254	2.51232
37248274	0.295567
37248281	0.344828
37248282	0.0541872
37248283	0.0591133
37248289	0.423645
37248290	0.238916
37248333	0.423645
37248334	0.182266
37248338	0.35468
37248358	0
37248371	0.0935961
37248397	0.105911
37248424	0.246305
37248444	0.401478
37248451	0.0985222
37248465	0.302956
37248467	0.938424
37248470	0.805419
37248491	0.600985
37248507	0.573892
37248520	1.55911
37248530	0.366995
37248551	1.51478
37248597	0
37248603	0
37248616	0.46798
37248627	0
37248629	0
37248638	0.179803
37248646	0.0689655
37248664	0.738916
37248698	0.110837
37248703	0.137931
37248706	1.18227
37248721	1.76108
37248730	1.89655
37248757	1.77586
37248759	1.78325
37248760	1.66502
37248782	2.47537
37248822	0.00492611
37248823	0.714286
37248825	0.133005
37248838	0.118227
37248842	1.11576
37248845	0.1133
37248854	0.142857
37248877	0.881773
37248884	0.753695
37248929	1.10345
37248968	0.660099
37249010	0.512315
37249015	5.76108
37249016	2.8399
37249021	3.08128
37249022	3.08374
37249023	3.01724
37249073	2.95813
37249080	3.07882
37249099	3.43103
37249107	0.637931
37249115	0.0394089
37249120	0.0517241
37249126	1.55172
37249133	0.0147783
37249135	0.0246305
37249141	0.339901
37249168	1.5
37249220	1.16502
37249226	0.926108
37249249	0.923645
37249255	2.59113
37249267	0.509852
37249275	1.4064
37249282	0.32266
37249425	0.1133
37249438	4.52463
37249439	2.5197
37249447	2.5197
37249459	2.5197
37249476	2.76108
37249478	2.39901
37249484	4.03695
37249511	0.775862
37249556	0.815271
37249582	3.64532
37249586	1.55911
37249603	2.1798
37249607	1.73153
37249609	2.44335
37249610	1.68966
37249623	1.64286
37249627	3.83005
37249640	0
37249650	0
37249670	0.672414
37249682	2.72167
37249707	2.07882
37249722	2.07882
37249733	3.31034
37249741	3.90887
37249765	3.03202
37249797	3.58867
37249800	3.01724
37249808	2.84729
37249847	2.30788
37249902	4.20197
37249903	0.251232
37249938	1.4335
37249972	1.02709
37249978	3.63547
37250029	2.45813
37250046	2.73153
37250049	2.48768
37250058	2.56404
37250061	2.67734
37250064	1.59113
37250136	2.01478
37250157	0.421182
37250179	1.91626
37250190	1.65764
37250203	1.84975
37250207	1.59606
37250210	1.62315
37250220	2.76601
37250252	1.21429
37250259	1.99507
37250267	1.49015
37250268	2.63793
37250318	2.28325
37250322	2.12808
37250369	2.11084
37250399	2.75616
37250402	1.90148
37250403	1.90394
37250407	2.18719
37250410	2.13054
37250422	1.75123
37250424	2.30049
37250449	1.41872
37250454	1.03202
37250463	1.46552
37250465	0.150246
37250473	0.211823
37250483	2.25616
37250485	1.38916
37250496	5.64039
37250510	4.66256
37250515	5.00493
37250520	5.08128
37250522	5.13547
37250523	5.34236
37250558	4.96552
37250587	4.44828
37250611	3.44581
37250626	2.78818
37250634	1.96798
37250681	2.71921
37250682	0.29803
37250699	0.948276
37250704	0.172414
37250711	0.182266
37250772	1.24384
37250792	0.874384
37250817	1.84483
37250857	1.52956
37250862	1.50493
37250876	1.92118
37250895	1.21182
37250917	1.43596
37250918	1.06897
37250919	0.610837
37250926	1.81034
37250929	1.70443
37250930	1.7734
37250938	1.66502
37250952	2.51478
37250953	1.44089
37250954	1.21182
37250977	1.71429
37250978	0.199507
37250979	2.02956
37250980	1.61084
37251012	1.93103
37251014	2.25123
37251017	2.75862
37251019	2.35468
37251027	2
37251029	1.62562
37251044	1.71675
37251046	1.09606
37251047	3.7266
37251079	3.58867
37251080	3.80542
37251086	3.80542
37251095	3.53941
37251108	3.98522
37251109	4.65271
37251111	3.67734
37251135	3.72906
37251136	4.3202
37251139	2.97044
37251146	5.16995
37251148	0.610837
37251156	0.605911
37251157	2.15271
37251160	1.84975
37251181	1.69458
37251197	1.75123
37251292	1.69458
37251322	3.7734
37251324	0.64532
37251376	1.10099
37251378	1.03202
37251428	2.85714
37251429	2.46552
37251487	3.24384
37251508	3.29557
37251516	2.39163
37251532	1.71429
37251554	2.37192
37251555	1.61576
37251563	1.70197
37251564	3.53202
37251565	1.38916
37251568	1.43103
37251570	1.23399
37251589	1.96798
37251590	1.75369
37251591	1.33005
37251592	1.95567
37251593	1.41872
37251597	0.536946
37251637	0.692118
37251645	1.57143
37251649	0.211823
37251658	0.167488
37251659	2.4803
37251700	0.990148
37251713	1.79557
37251723	1.69458
37251742	1.1798
37251745	1.01724
37251770	1.87931
37251778	0.689655
37251779	0.179803
37251787	0.192118
37251792	2.13793
37251798	1.0468
37251811	1.13547
37251812	0.889163
37251834	0.891626
37251838	2.38916
37251840	0.362069
37251843	0.374384
37251852	1.83498
37251862	0.253695
37251869	0.263547
37251870	0.167488
37251883	0.852217
37251886	0.137931
37251887	0.12069
37251890	1.34236
37251906	0.362069
37251911	0.403941
37251912	0.20197
37251915	0.834975
37251923	0.834975
37251928	0.807882
37251938	1.09852
37251946	1.72414
37251951	1.0468
37251954	1.79803
37251964	1.47291
37251972	2.60345
37251985	1.9532
37251988	1.3867
37251992	2.01478
37252017	2.06404
37252025	2.7069
37252055	2.29064
37252056	2.21675
37252094	2.15271
37252100	2.59852
37252114	2.42611
37252115	3.01478
37252121	1.96552
37252133	2.00493
37252134	4.16995
37252135	2.15271
37252142	2.35714
37252143	2.43596
37252159	2.70936
37252163	2.3867
37252182	2.22167
37252202	3.39163
37252229	0.985222
37252231	0.751232
37252259	0.431034
37252263	0.270936
37252336	0.248768
37252354	4.30049
37252370	2.54187
37252372	2.49507
37252389	2.7266
37252406	2.66502
37252414	2.68227
37252419	3.56158
37252421	1.48522
37252422	3.83251
37252435	1.25123
37252472	1.27833
37252478	1.22167
37252479	1.25862
37252489	3.48522
37252492	2.96305
37252514	2.92857
37252525	2.8202
37252529	2.25123
37252546	2.70197
37252580	1.92118
37252585	1.91379
37252616	1.14778
37252619	0.977833
37252628	2.66749
37252636	0.46798
37252644	3.42611
37252645	2.57635
37252656	2.78079
37252660	2.89901
37252663	2.74384
37252673	3.46059
37252696	2.21182
37252732	1.56897
37252763	2.23399
37252787	0.593596
37252791	0.758621
37252801	0.70936
37252810	1.21675
37252820	0.950739
37252829	0.583744
37252843	0.79064
37252844	0.559113
37252851	0.559113
37252852	0.655172
37252853	0.773399
37252873	0.357143
37252892	0.894089
37252901	0.258621
37252902	1.1133
37252912	0.32266
37252923	0.285714
37252933	2.9335
37252982	1.82512
37252983	1.87685
37253001	3.2931
37253030	2.29557
37253039	2.83744
37253047	2.46798
37253059	3.26108
37253081	0.913793
37253106	0.8867
37253108	5.86946
37253117	4.04926
37253130	4.24877
37253135	4.42611
37253166	5.20936
37253167	4.79557
37253225	4.90148
37253226	5.41133
37253228	7.24877
37253234	5.48276
37253325	5.46305
37253334	5.26601
37253342	5.80542
37253343	5.633
37253354	5.62808
37253355	5.50985
37253357	5.34729
37253377	4.71675
37253432	4.76108
37253446	7.44828
37253459	1.26355
37253461	1.2931
37253483	2.8202
37253497	2.56404
37253526	1.41379
37253528	1.38424
37253544	1.87192
37253594	1.40148
37253597	1.03202
37253611	1.00246
37253615	2.86453
37253622	2.00739
37253633	2.30049
37253647	2.02956
37253686	1.95567
37253706	4.06404
37253708	0.635468
37253724	1.47044
37253726	0.87931
37253738	0.827586
37253742	0.76601
37253746	1.71429
37253757	1.58374
37253772	3.1133
37253781	4.11823
37253783	5.04926
37253803	5.05419
37253830	4.79803
37253851	5.1133
37253882	4.48522
37253888	5.86946
37253889	4.15517
37253891	4.11084
37253894	4.81034
37253896	2.66502
37253898	2.69458
37253900	4.10099
37253905	2.24631
37253906	1.96059
37253916	2.01724
37253931	4.7931
37253938	1.11084
37253941	1.15517
37253945	1.31034
37253950	1.2931
37253951	2.37931
37253962	0.650246
37253963	0.628079
37253964	0.583744
37253966	1.30788
37253968	0.403941
37253979	0.224138
37253985	0.67734
37253986	1.91379
37253988	1.45813
37253990	1.30788
37253994	2.47537
37253996	1.71921
37254001	1.92611
37254002	1.5197
37254003	1.70443
37254004	1.6798
37254013	2.49507
37254021	2.07389
37254029	2.27586
37254035	2.97044
37254055	2.43596
37254059	3.9335
37254071	2.83498
37254074	2.92365
37254079	3.37192
37254085	2.74384
37254091	2.633
37254099	4.65517
37254121	0.29803
37254124	0.748768
37254135	0.310345
37254146	0.534483
37254155	1.91872
37254157	2.35468
37254158	2.20443
37254161	2.39655
37254168	3.11084
37254172	2.15025
37254173	2.14039
37254174	2.02956
37254179	5.89655
37254180	2.37685
37254182	2.44089
37254188	2.5665
37254210	2.57882
37254211	2.633
37254218	2.49507
37254219	1.4532
37254220	0.541872
37254222	2.95567
37254223	0.581281
37254224	0.70197
37254225	2.55911
37254227	4.85468
37254241	3.69704
37254245	4.01232
37254247	4.26355
37254275	4.60099
37254280	5.7266
37254285	4.13054
37254292	3.91379
37254302	4.98276
37254303	3.83005
37254317	3.87192
37254319	4.28079
37254321	2.27833
37254326	1.86946
37254330	0.0738916
37254332	0.0123153
37254333	0.0418719
37254334	0.182266
37254335	0.497537
37254348	0.726601
37254361	1.68227
37254363	1.75862
37254371	3.06158
37254373	1.95567
37254375	1.91626
37254415	1.98276
37254423	4.23399
37254428	0.980296
37254430	0.901478
37254431	0.839901
37254460	1.65271
37254461	0.275862
37254518	2.38177
37254528	0.295567
37254582	0.26601
37254598	1.95567
37254608	2.6133
37254610	2.12315
37254637	3.07635
37254648	3.35714
37254655	2.76108
37254675	3.23892
37254678	2.49015
37254679	2.71182
37254687	2.94089
37254691	1.09606
37254694	0.167488
37254699	0.539409
37254706	0.295567
37254711	0.23399
37254717	0.46798
37254722	1.01478
37254724	1.12808
37254760	1.00246
37254765	1.4064
37254777	2.16256
37254783	2.51232
37254799	1.24138
37254852	1.19704
37254860	3.91133
37254979	2.44581
37254992	3.71182
37255019	3.77586
37255022	3.50493
37255049	3.5665
37255063	3.54433
37255086	3.2734
37255092	3.98522
37255097	2.75369
37255111	1.60591
37255125	1.60591
37255158	4.55419
37255159	3.37192
37255166	3.54187
37255167	5.45567
37255169	4.83251
37255173	5.25369
37255174	4.68227
37255175	4.59606
37255186	4.48768
37255188	6.04187
37255199	4.07143
37255213	3.62315
37255223	3.38916
37255270	3.42857
37255299	6.27586
37255300	2.68966
37255314	2.81527
37255316	2.81527
37255318	2.62069
37255344	4.84729
37255388	0.00985222
37255395	0.00985222
37255405	1.53941
37255418	0.0147783
37255419	0.00738916
37255423	0
37255424	2.31034
37255429	2.04433
37255430	2.367
37255438	2.77586
37255461	2.63054
37255475	2.27586
37255479	5.32759
37255510	2.71429
37255547	2.71429
37255562	2.84729
37255583	2.71429
37255587	3.97537
37255589	1.14286
37255612	0.785714
37255633	0.785714
37255642	0.763547
37255644	1.36453
37255653	0.859606
37255654	0.110837
37255658	0.110837
37255660	1.05419
37255678	0.140394
37255679	1.07389
37255680	1.05419
37255681	1.39163
37255687	1.83498
37255704	1.06158
37255713	1.29803
37255717	13.5591
37255749	11.9729
37256127	11.697
37256128	11.33
37256156	11.3227
37256174	11.5887
37256176	10.4286
37256178	10.234
37256191	10.0567
37256194	11.6379
37256252	14.1601
37256256	12.468
37256264	11.6182
37256283	10.9409
37256345	10.6453
37256346	10.9015
37256410	11.202
37256462	11.3374
37256467	10.2069
37256468	9.87685
37256469	10.0074
37256477	10.4212
37256487	12.4828
37256494	8.01232
37256496	8.35222
37256499	8.5
37256500	9.35468
37256501	7.60837
37256512	6.62315
37256513	6.66995
37256514	5.83005
37256536	9.69704
37256537	6.71182
37256552	7.5
37256563	6.83498
37256566	7.60837
37256569	8.21182
37256573	7.68473
37256691	7.06404
37261254	5.58128
37262374	4.53941
37262410	4.80788
37262762	4.4803
37262777	4.05419
37262778	5.0665
37262798	5.68227
37262817	5.27094
37262818	5.92118
37262838	5.79803
37262846	5.25123
37262879	5.25862
37262880	2.58128
37262889	3.14286
37262895	4.11576
37262913	2.16256
37262961	2.15271
37262963	4.15271
37262965	2.62069
37262972	4.6798
37262998	5.53202
37263003	4.02956
37263005	4.18966
37263007	4.46059
37263009	5.18719
37263012	5.52217
37263014	5.30296
37263022	5.00739
37263032	7.46798
37263048	6.05419
37263050	6.48276
37263080	6.48276
37263098	8.78079
37263104	5.23892
37263105	6.08621
37263125	5.39163
37263136	5.43103
37263144	5.63793
37263145	7.8399
37263148	5.0665
37263161	5.633
37263169	5.68473
37263174	4.94335
37263186	5.26108
37263189	4.81034
37263192	5.17488
37263193	5.95813
37263204	4.65025
37263205	4.56897
37263220	3.80788
37263229	4.85222
37263235	2.77833
37263238	2.46798
37263242	4.03448
37263244	0.0147783
37263258	0.263547
37263260	0.0812808
37263264	1.50246
37263265	0.549261
37263270	0.657635
37263276	1.07143
37263283	2.78818
37263306	2.05665
37263311	1.99261
37263313	2.10345
37263317	1.75862
37263356	2.48768
37263357	1.10345
37263370	2.26355
37263375	0.46798
37263383	0.423645
37263385	0.91133
37263388	2.1601
37263395	0.913793
37263461	0.862069
37263474	0.938424
37263501	0.894089
37263515	1.16502
37263516	1.94581
37263540	1.41133
37263560	1.44089
37263584	2.12069
37263598	1.53695
37263607	3.57635
37263617	1.89901
37263626	1.64286
37263630	1.70443
37263658	2.1601
37263675	1.34729
37263679	3.55172
37263692	2.73153
37263693	2.73153
37263709	2.73153
37263720	2.73153
37263723	3.81034
37263727	3.08867
37263737	1.367
37263752	1.41626
37263773	3.53941
37263784	1.55911
37263816	3.56897
37263821	3.14532
37263826	2.88177
37263863	3.04926
37263865	2.9064
37263866	3.7931
37263872	2.60345
37263879	1.89409
37263880	3.36453
37263881	1.00985
37263882	2.28818
37263888	1.52217
37263908	2.96552
37263909	1.98522
37263915	2.30542
37263920	2.47044
37263930	3.68719
37263935	1.25123
37263947	1.50493
37264003	1.33251
37264007	3.05665
37264054	1.67488
37264069	1.63054
37264070	1.92365
37264072	1.54433
37264102	3.06897
37264141	0.0295567
37264160	0.899015
37264161	0.310345
37264275	0.977833
37264323	0.719212
37264338	0.396552
37264362	0.492611
37264387	0.184729
37264389	0.44335
37264402	0.0344828
37264433	0.0344828
37264438	0.169951
37264439	0.00738916
37264440	3.27586
37264461	1.48276
37264465	1.47291
37264473	1.68719
37264477	2.28079
37264507	1.13054
37264515	4.08867
37264535	1.6601
37264575	1.6601
37264604	2.48522
37264648	1.83251
37264653	1.46059
37264656	2.46305
37264680	0.44335
37264681	0.490148
37264694	0.650246
37264705	0.731527
37264706	0.347291
37264723	2.58621
37264740	1.70443
37264754	1.72906
37264756	3.95813
37264779	2.59113
37264804	2.58867
37264821	2.87438
37264872	3.05665
37264884	3.46552
37264938	0.783251
37264959	0.529557
37264977	2.86946
37264985	0.849754
37265001	0.975369
37265010	0.849754
37265030	2.42365
37265046	0.147783
37265052	0.118227
37265079	2.5665
37265104	0.810345
37265110	0.815271
37265128	1.00739
37265129	1.86453
37265152	0.162562
37265164	2.32759
37265165	1.14778
37265173	1.14778
37265184	1.19212
37265190	1.11084
37265226	2.38916
37265253	0.332512
37265301	2.02709
37265306	1.02463
37265342	1.41379
37265360	1.11823
37265400	1.06897
37265425	2.09606
37265432	0.26601
37265434	0.135468
37265438	0.58867
37265486	0.0320197
37265561	0.674877
37265592	1.34236
37265635	1.45813
37265637	1.08374
37265694	1.46305
37265716	1.17488
37265760	1.65025
37265789	1.57389
37265840	1.25862
37265865	1.53695
37265867	1.31034
37265883	1.25862
37265897	1.74631
37265903	1.04926
37265915	0.844828
37265939	0.753695
37265940	0.753695
37266008	0.844828
37266039	1.67241
37266045	0
37266060	1.69458
37266070	0.724138
37266072	1.74631
37266078	1.32266
37266084	1.87192
37266088	2.03202
37266092	1.21182
37266097	1.22414
37266128	2.88424
37266133	0.5
37266138	0.8867
37266152	0.980296
37266198	0.694581
37266218	0.431034
37266221	4.91626
37266233	3.16995
37266242	3.4064
37266258	3.59606
37266282	5.22906
37266286	4.61823
37266287	5.25862
37266301	4.33744
37266306	4.55419
37266322	4.33498
37266324	5.28571
37266346	3.95074
37266352	3.26601
37266374	3.80296
37266388	1.05665
37266390	0.307882
37266421	0.236453
37266434	0.480296
37266440	0.650246
37266447	1.52709
37266448	0.79803
37266469	0.859606
37266477	1.48522
37266494	2.01724
37266521	1.2069
37266543	2.58374
37266544	2.35222
37266551	3.22906
37266565	2.55419
37266570	2.71675
37266571	3.44089
37266572	1.99507
37266610	2.17241
37266623	3.79803
37266624	2.73153
37266628	2.78818
37266630	3.2734
37266633	4.82759
37266639	4.62808
37266651	5.09113
37266669	4.74384
37266670	4.34729
37266677	4.34729
37266700	4.53695
37266708	5.66502
37266732	1.01724
37266735	0.788177
37266736	2.44581
37266764	0.189655
37266791	1.15517
37266793	0.174877
37266807	1.59113
37266819	0.401478
37266830	0.332512
37266834	1.42118
37266849	0.334975
37266859	0.320197
37266863	0.591133
37266870	3.69212
37266909	2.81034
37267004	3.46305
37267038	3.16502
37267042	5.13054
37267048	3.55911
37267055	3.55911
37267123	3.75616
37267130	3.98522
37267135	2.21921
37267212	2.54433
37267229	1.89901
37267230	0.307882
37267264	0.837438
37267268	0.357143
37267279	0.253695
37267292	3.84483
37267347	2.10345
37267361	2.23645
37267385	2.4803
37267388	2.85468
37267389	2.08621
37267406	3.06404
37267421	1.44335
37267422	1.6601
37267423	0.618227
37267424	1.00493
37267442	0
37267443	0.623153
37267446	0.349754
37267451	1.17488
37267469	0.697044
37267481	1.33744
37267491	0.576355
37267492	0.522167
37267494	3.32266
37267509	0.716749
37267540	0.716749
37267546	1.41872
37267547	0.805419
37267550	0.70936
37267562	0.70936
37267569	1.65025
37267580	0.916256
37267597	0.832512
37267603	1.5197
37267605	2.61823
37267639	2.04187
37267642	2.10345
37267653	2.10345
37267654	2.04187
37267683	2.84236
37267685	0.08867
37267689	0
37267693	0
37267698	0.672414
37267721	0.62069
37267723	2.43596
37267768	2.19212
37267792	2.00985
37267798	2.10837
37267823	3.01478
37267845	5.55665
37267855	4.36946
37267931	4.39163
37267942	4.33251
37267971	4.4532
37267978	4.68966
37267985	3.68966
37267987	5.24384
37268002	4.10345
37268038	5.14286
37268095	5.33005
37268112	4.8867
37268139	4.78818
37268146	4.57143
37268147	5.21921
37268176	6.2069
37268209	4.40887
37268253	4.33251
37268335	4.31773
37268345	4.97044
37268405	4.31034
37268435	3.73645
37268507	2.55172
37268534	1.83498
37268550	2.40148
37268557	0.00738916
37268559	0.0320197
37268569	0.894089
37268591	0.0369458
37268612	0.0369458
37268631	1.6798
37268688	0.0295567
37268693	0.044335
37268805	0.0123153
37268815	1.73892
37268838	1.84483
37268872	1.71182
37268873	3.04433
37268882	3.02217
37268891	3.64532
37268919	3.41872
37268926	3.1133
37268935	2.74631
37268966	2.61084
37268967	5.05911
37269013	1.29803
37269015	1.21182
37269016	2.33498
37269037	2.86946
37269044	3.12315
37269047	3.03202
37269069	3.47044
37269093	3.44581
37269094	3.26601
37269095	2.61823
37269129	2.78818
37269138	7.18719
37269141	3.18227
37269145	3.44335
37269146	3.31527
37269149	3.43103
37269152	4.51724
37269159	2.89901
37269167	3.08867
37269179	4.29064
37269180	2.35961
37269271	2.58867
37269273	2.85468
37269274	1.75862
37269292	1.80788
37269311	1.98522
37269315	2.96059
37269320	1.04926
37269352	1.53448
37269397	1.69951
37269399	1.07143
37269464	1.43596
37269527	1.57389
37269540	0.706897
37269547	0.788177
37269563	0.35468
37269610	0.684729
37269690	1.49507
37269711	0.29803
37269723	0.519704
37269762	0.79803
37269806	0.29803
37269813	2.94828
37269827	1.98522
37269849	2.22167
37269856	2.71182
37269864	2.39655
37269878	2.5468
37269879	2.91379
37269891	1.56897
37269894	1.01478
37269929	1.21429
37269931	0.780788
37270006	1.11823
37270020	1.31773
37270022	1.36453
37270029	1.80788
37270042	2.20936
37270051	1.6601
37270063	1.86207
37270073	1.55172
37270093	3.4335
37270101	0.726601
37270137	1.14778
37270149	0.716749
37270151	0.844828
37270176	2.58128
37270234	1.39409
37270243	1.06158
37270255	1.06158
37270280	1.3202
37270303	1.47783
37270354	0.889163
37270398	0
37270406	0.00246305
37270419	2.21675
37270440	0
37270442	0
37270445	3.26108
37270455	1.45813
37270480	2.92365
37270526	2.96305
37270567	2.52709
37270597	3.29803
37270639	2.83005
37270654	3.59852
37270664	2.26108
37270672	1.54926
37270681	2.01232
37270694	0.374384
37270695	0.761084
37270717	0.423645
37270724	0.793103
37270736	0.509852
37270746	0.748768
37270748	4.35468
37270753	3.9064
37270796	3.81281
37270797	3.93842
37270798	3.81281
37270800	4.08128
37270814	3.67734
37270816	4.00493
37270817	3.29557
37270819	2.64039
37270820	2.93596
37270836	1.85222
37270861	2.11576
37270873	1.56897
37270893	2.19212
37270899	0
37270918	0
37270948	1.9064
37270959	1.57389
37270962	1.55911
37270969	1.77586
37270975	1.76601
37271050	1.46305
37271093	1.52463
37271094	0
37271125	0
37271131	0.549261
37271176	0.889163
37271260	0.731527
37271293	0.871921
37271300	0.578818
37271303	1.10099
37271317	0.421182
37271322	0
37271352	0
37271356	0.842365
37271357	0
37271365	0.0738916
37271381	0.485222
37271401	0.221675
37271409	0.20197
37271417	1.68473
37271432	0.477833
37271446	0.995074
37271450	0.778325
37271474	1.66995
37271496	0.352217
37271508	0.23399
37271532	1.42118
37271559	0.561576
37271585	0.192118
37271602	0.08867
37271611	0.657635
37271640	2.01232
37271667	1.5
37271683	1.93596
37271685	1.75369
37271688	1.74384
37271743	4.11084
37271755	1.30049
37271763	1.36207
37271774	1.36207
37271809	4.32512
37271810	0.869458
37271825	0.805419
37271827	0.810345
37271828	1.66749
37271830	0.00738916
37271843	0.0862069
37271859	0
37271875	0.00492611
37271887	2.30296
37271898	1.75369
37271909	2
37271914	2.65271
37271937	2.93596
37271953	2.70197
37271957	2.53695
37272006	2.24877
37272053	2.47291
37272091	2.09606
37272132	0.615764
37272178	0.546798
37272201	0.761084
37272202	3.04926
37272248	2.18719
37272255	2.33005
37272268	2.39409
37272271	2.33005
37272278	2.50739
37272304	2.38916
37272350	0.830049
37272421	1.61823
37272480	1.0468
37272483	1.06404
37272510	1.9532
37272532	1.27586
37272539	1.15271
37272541	1.83498
37272585	0.115764
37272598	0.160099
37272602	0.091133
37272621	0.194581
37272659	0.17734
37272676	0.0394089
37272683	0.583744
37272688	1.79557
37272694	1.22167
37272710	2.1601
37272721	1.42611
37272755	1.35961
37272759	1.91379
37272763	2.57143
37272770	0.14532
37272774	0.14532
37272776	3.56158
37272778	1.57882
37272779	1.97044
37272782	1.66256
37272783	1.73645
37272806	3.64286
37272817	1.95567
37272830	1.16995
37272831	1.08374
37272839	1.08374
37272845	2.5468
37272861	1.35961
37272869	1.05665
37272885	0.815271
37272886	0.815271
37272893	4.29557
37272894	3.62562
37272902	3.53695
37272926	3.55419
37272936	3.47537
37272942	3.91872
37272960	4.23153
37272970	2.89655
37272987	3.12069
37273019	2.40148
37273060	3.44581
37273074	0
37273078	0
37273109	1.30296
37273114	0.738916
37273131	0.800493
37273145	0.679803
37273150	2.52956
37273151	0.197044
37273187	0.182266
37273189	1.91626
37273191	1.36453
37273196	1.95567
37273197	3.21182
37273243	2.33744
37273293	2.22414
37273300	2.34729
37273314	1.97044
37273317	5.31527
37273324	1.38916
37273327	1.55419
37273333	2.35961
37273377	1.55419
37273388	2.46798
37273405	0.94335
37273412	2.46798
37273487	0
37273488	0
37273505	1.31527
37273510	0.694581
37273523	2.00985
37273537	1.52463
37273590	1.57882
37273608	2.2734
37273625	1.80788
37273630	1.4335
37273636	3.09113
37273641	0.337438
37273653	0.362069
37273670	2.15271
37273690	1.79803
37273710	1.1601
37273747	1.1601
37273758	1.2266
37273787	3.12562
37273797	0.110837
37273812	0.623153
37273838	0.162562
37273842	0.738916
37273866	0
37273868	0.00246305
37273869	0
37273870	0
37273883	0
37273886	2.12315
37273890	1.90148
37273914	1.78079
37273935	1.88916
37273959	3.42365
37273968	2.32266
37273974	2.0197
37273985	1.69951
37273994	2.09113
37274009	2.1798
37274012	0.549261
37274030	0.812808
37274044	0.475369
37274046	3.50493
37274047	1.02463
37274052	1.02463
37274083	2.49015
37274087	1.19951
37274107	1.31527
37274120	1.43596
37274121	1.07882
37274134	1.68473
37274140	0
37274141	0
37274193	2.05419
37274195	0.938424
37274209	1.10591
37274215	1.25616
37274218	0.96798
37274228	1.98522
37274245	0.955665
37274270	1.10099
37274274	4.14286
37274295	3.03941
37274304	3.42118
37274327	3.44581
37274334	3.36453
37274338	3.61576
37274350	2.98276
37274351	3.27586
37274392	2.04926
37274423	0.455665
37274445	0.8867
37274455	0.226601
37274459	1.04187
37274469	0.559113
37274472	0.270936
37274500	1.60591
37274501	0.110837
37274503	0.864532
37274506	0.110837
37274517	0.763547
37274534	0
37274553	0
37274564	2.51724
37274594	2.06404
37274620	2.06404
37274640	2.29803
37274647	2.06158
37274676	2.14532
37274688	2.28325
37274697	0.0862069
37274698	0
37274704	0.667488
37274714	0.958128
37274739	1.29557
37274743	0.94335
37274744	0.926108
37274761	3.02709
37274785	1.22167
37274794	1.20936
37274826	1.42611
37274837	4.28571
37274839	1.19951
37274855	1.14039
37274868	1.51232
37274886	3.15517
37274888	1.45074
37274916	1.10345
37274924	1.10345
37274940	2.39655
37274950	0.394089
37274956	0.403941
37274961	0.236453
37274998	0.110837
37274999	0.283251
37275008	0
37275014	0
37275022	1.55419
37275052	0.812808
37275076	0.578818
37275077	0.736453
37275084	1.90148
37275100	1.41872
37275110	2.61823
37275129	2.36946
37275143	2.15517
37275144	2.05419
37275155	2.08621
37275161	3.89163
37275162	1.26601
37275172	2.47044
37275174	1.48522
37275180	1.27586
37275188	1.43103
37275193	1.47783
37275203	2.38177
37275207	1.65764
37275217	1.61823
37275220	2.9335
37275241	1.91133
37275253	3.01232
37275277	1.54187
37275286	4.80788
37275301	2.59113
37275327	3.08374
37275354	2.73399
37275359	4.22906
37275391	2.53695
37275398	2.8399
37275412	3.10591
37275482	3.74384
37275514	1.60591
37275523	1.80296
37275535	1.65025
37275544	4.03448
37275546	1.37438
37275571	2.59113
37275610	2.36453
37275636	2.00739
37275645	1.90148
37275669	3.06897
37275685	3.7069
37275686	2.50739
37275695	3.10837
37275700	2.52217
37275701	2.68473
37275716	3.1133
37275723	2.94828
37275726	2.2069
37275751	1.24384
37275759	1.92857
37275761	0.100985
37275762	0.0665025
37275764	1.4335
37275782	2.60837
37275784	2.29557
37275822	2.7734
37275833	3.03202
37275843	3.22906
37275851	3.74631
37275861	3.86946
37275882	5.25616
37275883	3.23399
37275886	4.46798
37275888	4.7734
37275897	3.54187
37275918	4.55419
37275953	3.91872
37275954	3.65517
37275956	6.23892
37275973	4.23645
37275980	4.86207
37276026	4.34729
37276027	3.53941
37276035	3.73645
37276036	3.32759
37276041	4.2266
37276045	3.75862
37276046	1.96059
37276051	1.96059
37276052	3.80542
37276075	0.768473
37276077	0.820197
37276080	1.48768
37276082	0.91133
37276086	0.802956
37276092	1.68966
37276097	0.337438
37276101	0.337438
37276110	2.09606
37276127	0.253695
37276171	0.231527
37276175	1.81773
37276183	0.522167
37276186	1.67734
37276189	1.38424
37276192	0.795567
37276196	0.8867
37276198	3.60837
37276202	1.32266
37276221	2.24138
37276243	1.5197
37276250	1.84483
37276270	3.18719
37276313	2.18966
37276314	2.47537
37276323	3.59606
37276326	2.77833
37276345	2.95567
37276346	3.35468
37276371	2.80049
37276387	2.61576
37276400	1.78325
37276409	1.78325
37276471	3.62315
37276480	1.23645
37276495	0.706897
37276510	0.874384
37276514	2.90394
37276518	1.03448
37276526	1.1601
37276527	3.29064
37276529	2.59852
37276537	2.8867
37276578	3.09606
37276627	3.08621
37276637	2.48276
37276650	2.52956
37276658	3.85961
37276675	0.133005
37276684	1.68473
37276685	0.628079
37276699	0.497537
37276744	0.603448
37276757	1.54433
37276806	1.02463
37276808	1.20936
37276817	1.14778
37276818	1.25862
37276823	0.901478
37276849	1.68966
37276882	0
37276901	1.26355
37276980	0.913793
37276990	0.862069
37277037	3.8399
37277043	2.3867
37277048	2.63054
37277054	3.24631
37277082	2.8867
37277084	2.97783
37277114	3.80049
37277122	2.98276
37277141	3.38916
37277157	3.12315
37277162	2.25369
37277169	2.30542
37277174	2.80542
37277198	0.768473
37277209	3.41872
37277237	2.24631
37277245	2.27833
37277250	2.76847
37277252	2.21675
37277258	2.89409
37277259	1.32266
37277262	2.03202
37277263	0
37277266	0.224138
37277267	0
37277271	0.20197
37277272	0.0172414
37277281	0.295567
37277282	0.140394
37277309	0.0689655
37277323	0.564039
37277324	1.62562
37277325	0.652709
37277329	0.825123
37277330	1.37192
37277333	1.13054
37277336	0.997537
37277337	0.706897
37277338	0.662562
37277351	1.01478
37277358	0
37277361	0
37277367	1.70197
37277368	1.19212
37277380	1.38177
37277385	1.03695
37277399	1.04433
37277412	2.71921
37277417	0
37277420	2.64286
37277433	1.2266
37277449	1.65517
37277450	1.8399
37277455	1.3202
37277472	1.66502
37277488	1.86946
37277489	0
37277509	0
37277510	0.376847
37277512	0.623153
37277517	0.529557
37277539	2.60591
37277552	1.35222
37277567	1.42857
37277576	2.44581
37277580	1.52709
37277581	2.85961
37277582	0.431034
37277594	0.431034
37277604	1.29557
37277623	0.46798
37277634	0
37277635	0
37277643	1.71921
37277659	0.344828
37277662	0.748768
37277685	0.399015
37277710	1.36946
37277727	0.0221675
37277752	0.815271
37277763	0
37277766	0.0147783
37277777	0
37277818	0
37277819	0.199507
37277827	0.800493
37277870	0.091133
37277871	0.08867
37277950	0.889163
37277962	2.32759
37277980	1.64286
37277991	2.07143
37278009	1.87931
37278075	2.04187
37278080	1.87685
37278092	3.30296
37278112	1.4335
37278121	1.68966
37278124	1.51478
37278143	1.41379
37278144	1.74631
37278149	5.86946
37278157	5.12562
37278178	4.81773
37278181	5.133
37278183	5.46305
37278207	5.55172
37278234	5.52463
37278235	5.3867
37278239	5.4335
37278241	4.45813
37278247	3.21429
37278254	4.34236
37278259	0.660099
37278274	0.497537
37278280	0.573892
37278282	2.23153
37278295	0.918719
37278310	0.837438
37278319	4.89901
37278323	2.7266
37278327	2.7266
37278334	3.33498
37278338	3.00985
37278342	3.74877
37278361	3.06897
37278363	3.01232
37278376	1.58621
37278377	1.51478
37278378	3.91626
37278394	2.133
37278397	2.75862
37278404	2.51232
37278430	2.21429
37278477	2.37931
37278479	2.07635
37278483	6.5665
37278515	2.58867
37278521	2.87192
37278526	3.10099
37278532	3.38424
37278533	4.25123
37278540	2.53202
37278552	2.59113
37278586	2.66749
37278593	1.97537
37278598	3.60591
37278608	2.4532
37278620	2.53695
37278629	2.96305
37278644	2.85961
37278686	3.03202
37278703	2.57389
37278706	2.71429
37278709	2.34483
37278712	2.40887
37278722	2.87931
37278730	2.40148
37278739	2.45813
37278772	2.82759
37278775	2.45074
37278833	3.55172
37278834	2.0468
37278861	2.81527
37278880	3.34975
37278937	2.60837
37278958	2.31034
37278963	2.69212
37278984	3.96798
37278987	2.54187
37279014	2.8202
37279055	2.95813
37279093	2.14286
37279098	3.61576
37279113	0.8867
37279129	2.04187
37279130	1.83498
37279131	1.6601
37279135	1.28571
37279182	1.33744
37279185	3.36453
37279195	1.77833
37279204	3.68473
37279222	3.00246
37279257	3.52956
37279261	4.62562
37279266	4.01478
37279270	3.76355
37279281	6.21429
37279289	5.95074
37279302	6.19458
37279318	5.65025
37279334	5.30542
37279356	5.60837
37279359	5.72906
37279361	7.3399
37279401	5.61576
37279415	5.72906
37279422	5.60837
37279435	5.74138
37279444	5.79557
37279477	6.41626
37279483	6.01724
37279488	5.21921
37279490	3.87931
37279501	3.40394
37279550	3.33498
37279578	2.2069
37279582	3.85222
37279595	1.52709
37279604	1.24877
37279605	1.68227
37279615	4.20443
37279636	3.99015
37279650	3.70197
37279678	3.6798
37279682	4.21429
37279686	4.42118
37279745	4.02463
37279747	4.85468
37279749	3.6798
37279750	3.34236
37279787	3.81773
37279844	2.64778
37279860	2.75616
37279869	1.15764
37279870	1.3399
37279901	3.41626
37279902	3.25123
37279904	3.47291
37279916	3.86207
37279917	3.60345
37279918	4.50739
37279930	4.32512
37279943	3.63054
37279947	3.63054
37279960	4.39655
37279963	2.35468
37280038	2.45813
37280045	0.268473
37280070	2.0468
37280090	1.53941
37280135	1.92857
37280159	2.73645
37280207	2.60591
37280215	2.31034
37280227	3.63547
37280259	2.26355
37280263	3.69951
37280276	3.7266
37280278	5.11084
37280319	4.31034
37280361	5.34975
37280416	4.53695
37280572	4.84236
37280593	4.66995
37280600	4.55665
37280650	4.32512
37280664	6.25616
37280667	0.800493
37280676	0.977833
37280686	5.81527
37280694	3.96552
37280724	4.11576
37280736	4.85468
37280759	4.39409
37280777	5.41133
37280779	4.60837
37280797	4.87192
37280803	4.14778
37280839	4.2069
37280848	3.77586
37280873	4.04187
37280884	1.31773
37280885	1.19704
37280891	1.47291
37280899	1.01478
37280920	3.48276
37280937	1.33251
37280942	1.77586
37280954	1.50493
37280957	1.65764
37280965	1.97537
37280969	1.42118
37280988	1.46552
37280989	1.58621
37280990	1.57143
37281010	1.14039
37281011	1.92857
37281034	1.64286
37281038	1.867
37281040	2.10345
37281041	1.67488
37281052	2.7931
37281056	1.43103
37281059	1.41872
37281064	1.51724
37281065	1.6133
37281070	1.74384
37281073	0
37281080	2.12069
37281097	1.46552
37281103	1.92611
37281119	1.56897
37281121	1.80049
37281133	1.47783
37281148	2.96552
37281165	0
37281175	1.11084
37281176	0.155172
37281184	0.174877
37281194	1.60837
37281214	0.14532
37281217	0.14532
37281218	2.1798
37281224	0.3867
37281246	0.541872
37281247	2.29557
37281254	0.901478
37281265	2.99015
37281272	3.72414
37281275	3.39163
37281276	4.2931
37281287	7.39901
37281353	5.34975
37281359	4.66749
37281363	4.25369
37281366	3.8399
37281376	3.50739
37281380	5.07389
37281386	3.99754
37281399	3.76847
37281430	6.29803
37281448	4.85714
37281465	5.09852
37281472	5.25616
37281484	5.99261
37281486	4.8399
37281495	4.73399
37281500	5.05172
37281506	4.73399
37281511	7.06404
37281519	3.20197
37281530	3.24877
37281579	7.07635
37281594	6.05419
37281612	5.9532
37281626	5.85222
37281636	5.57635
37281640	5.30788
37281773	4.6601
37281789	4.73153
37281807	5.25369
37281830	4.44828
37281833	3.88916
37281835	3.07143
37281839	3.19458
37281861	1.89901
37281862	2.79064
37281873	2.29803
37281886	2.73399
37281887	3.50739
37281906	3.76355
37281917	6.15517
37281934	4.56897
37281956	4.63054
37281968	5.08621
37281976	4.88177
37281983	4.96552
37281996	4.88424
37282006	3.71675
37282007	5.69212
37282010	1.58374
37282015	1.68719
37282035	1.80788
37282040	1.5665
37282061	2.36207
37282085	0.70197
37282134	0.610837
37282144	2.34729
37282158	1.4064
37282161	1.50739
37282166	1.33498
37282195	1.18227
37282196	4.75862
37282201	3.10345
37282218	2.83251
37282252	3.15517
37282265	2.95567
37282268	2.76355
37282269	2.77094
37282276	4.23153
37282285	1.99261
37282290	1.91133
37282292	1.65517
37282301	3.58374
37282310	0.438424
37282314	0.394089
37282327	0.76601
37282332	2.05172
37282338	0.0246305
37282347	0.0246305
37282351	2.47537
37282355	0.362069
37282356	0.394089
37282362	0.665025
37282406	2.52463
37282409	0.758621
37282416	0.758621
37282422	1.1798
37282432	2.25616
37282433	0.834975
37282443	0.561576
37282449	0.768473
37282505	1.11084
37282507	0
37282515	4.59113
37282527	3.74138
37282531	4.0665
37282550	3.87192
37282551	3.81034
37282552	3.81034
37282587	4.2931
37282601	3.47044
37282643	5.03448
37282651	0.578818
37282668	0.472906
37282673	1.60837
37282681	0.758621
37282697	0.950739
37282701	1.84729
37282703	4.08374
37282711	3.22414
37282721	3.09852
37282722	3.16256
37282726	3.2069
37282738	4.21921
37282740	5.98522
37282745	3.83498
37282747	4.58867
37282751	4.08374
37282753	4.04926
37282759	4.86453
37282760	3.64286
37282784	3.52463
37282788	2.86453
37282792	2.97044
37282804	5.27833
37282817	1.36453
37282821	1.25123
37282822	1.42118
37282858	1.31034
37282860	4.42365
37282861	4.95813
37282863	4.52709
37282864	5.23645
37282866	4.95813
37282867	5.67241
37282871	5.84729
37282876	5.367
37282883	6.21429
37282887	6.59113
37282889	4.9064
37282895	5.13547
37282896	6.14039
37282910	4.08374
37282917	3.62069
37282918	3.32512
37282940	5.30049
37282941	1.18473
37282943	4.31034
37282945	2.83251
37282947	4.52956
37282948	4.32266
37282979	4.26108
37283005	4.55172
37283008	3.00493
37283020	2.90394
37283021	3.21182
37283024	3.02709
37283042	2.78818
37283052	2.02956
37283054	2.27586
37283057	1.95074
37283062	2.10591
37283064	0.963054
37283066	1.03448
37283072	3.70443
37283077	1.87438
37283079	2.46798
37283085	2.11823
37283098	1.86946
37283157	1.95813
37283169	3.07635
37283185	2.06158
37283194	2.01232
37283204	2.04433
37283209	2.03448
37283210	4.49261
37283211	4.133
37283217	3.36453
37283219	3.3202
37283222	3.51478
37283229	3.40887
37283232	3.14532
37283233	2.5197
37283240	1.36207
37283248	1.97291
37283249	0.795567
37283260	0.743842
37283261	1.20936
37283266	5.80788
37283276	4.62069
37283306	4.62069
37283308	4.78079
37283310	5.16995
37283311	5.3202
37283313	4.4064
37283317	5.00246
37283318	5.29803
37283320	3.89901
37283328	4.66749
37283330	3.31527
37283331	2.94828
37283332	5.367
37283334	2.96059
37283335	3.50493
37283340	2.75616
37283342	2.12069
37283343	2.35222
37283344	3.38177
37283345	0.55665
37283349	1.4335
37283355	0.837438
37283356	1.38424
37283362	0.719212
37283365	2.91379
37283367	0.812808
37283370	0.746305
37283374	2.71429
37283376	1.36207
37283377	2.25369
37283378	1.30542
37283387	1.45813
37283409	1.33744
37283411	0.916256
37283413	0.608374
37283414	1.35468
37283425	1.43103
37283430	2.10099
37283432	1.45074
37283440	2.0665
37283442	3.93842
37283455	3.00985
37283456	3.3867
37283464	3.16256
37283465	2.7931
37283467	4.16256
37283468	2.4064
37283472	2.96798
37283475	1.93103
37283476	3.34975
37283477	2.19212
37283495	2.07143
37283503	2.16502
37283506	2.87685
37283555	0.369458
37283558	0.507389
37283559	0.605911
37283583	0.603448
37283588	0.155172
37283597	0.0738916
37283598	5.00246
37283599	4.49754
37283608	4.32266
37283609	5.82759
37283614	5.13054
37283638	5.49507
37283642	5.55911
37283649	6.51478
37283765	5.25369
37283808	4.75862
37283823	3.64039
37283831	3.41379
37283841	3.78571
37283848	6.46552
37283865	2.73645
37283867	2.96059
37283879	2.89409
37283881	2.7931
37283922	5.02709
37283925	3.5197
37283962	2.61576
37284001	2.57882
37284003	3.76108
37284004	2.3399
37284016	2.23645
37284042	2.50246
37284044	4.40394
37284078	2.16995
37284081	2.24384
37284093	2.37931
37284096	2.46059
37284112	7.36207
37284116	4.44335
37284117	6.62315
37284129	6.41133
37284131	7.367
37284132	7.59852
37284142	9.76355
37284169	8.9803
37284193	8.50985
37284200	8.98522
37284235	9.09852
37284241	8.2734
37284273	8.2734
37284282	8.46552
37284319	6.84975
37284320	5.96552
37284326	6.01232
37284330	6.52217
37284352	2.90887
37284357	3.85714
37284413	4.26601
37284424	1.73645
37284454	1.50493
37284463	1.40148
37284473	1.52956
37284513	1.63793
37284544	0.884236
37284556	1.07389
37284576	2.76355
37284636	2.5665
37293823	2.40887
37293825	1.86946
37293834	1.91133
37293839	1.81281
37293875	2.96552
37293934	2.07882
37293939	4.41872
37293954	2.85714
37293956	3.85222
37293964	3.46552
37293965	3.27833
37293967	5.20443
37293981	3.29064
37293984	4.11576
37293985	3.64039
37293991	3.83005
37293992	3.0468
37294001	3.26601
37294008	4.64778
37294016	4.3202
37294051	4.00493
37294060	5.32759
37294103	4.72414
37294114	4.5468
37294116	4.5468
37294128	6.59606
37294170	5.68473
37294213	5.69951
37294225	5.16995
37294226	5.133
37294236	5.65271
37294239	6.80542
37294273	7.29064
37294275	6.86453
37294279	6.82759
37294281	8.83005
37294301	8.04926
37294310	7.95074
37294338	8.11084
37294471	6.95567
37294478	6.79064
37294485	6.4064
37294507	6.4335
37294599	5.9064
37294602	5.29557
37294609	5.00493
37294610	4.31281
37294626	4.30296
37294627	4.30296
37294632	3.23399
37294638	3.10099
37294640	4.76601
37294643	3.86946
37294648	4.16749
37294681	3.47783
37294684	4.66256
37301548	4.65764
37301637	4.1133
37301684	3.80296
37301707	3.42365
37301715	3.27094
37301716	5.28571
37301726	2.69458
37301732	2.94581
37301747	3.16256
37301768	2.79803
37301779	5.13054
37301849	3.04187
37301877	3.18966
37301889	3.31281
37301918	3.36207
37301958	3.2266
37301973	4.58867
37301985	3.06897
37302001	3.12562
37302010	5.68473
37302022	2.80542
37302061	3.55419
37304952	2.67241
37304963	2.39655
37304971	2.05665
37304982	2.20197
37304986	3.65025
37304998	1.53448
37304999	1.0936
37305001	2.66502
37305003	1.79064
37305009	1.77833
37305010	2.92118
37305033	1.98768
37305035	1.12808
37305046	1.56404
37305048	0.460591
37305049	0.55665
37305055	0.460591
37305056	1.80049
37305060	2.39901
37305065	2.20936
37305068	2.08374
37305069	1.95567
37305073	2.08128
37305078	5.07389
37305082	1.48276
37305084	3.09113
37305099	2.71921
37305110	2.63054
37305111	2.62808
37305123	2.50246
37305149	2.44335
37305153	4.05665
37305169	0.172414
37305170	0.0591133
37305200	0.376847
37305219	1.133
37305220	0.79803
37305221	1.47783
37305225	0.842365
37305228	0.79803
37305235	1.88916
37305237	0.551724
37305240	0.729064
37305243	0.891626
37305251	0.669951
37305258	0.578818
37305259	2.80542
37305281	0.487685
37305296	0.64532
37305316	1.25616
37305324	0.591133
37305326	0.608374
37305329	0
37305330	0
37305332	0
37305336	0
37305343	0
37305345	0.679803
37305355	0
37305359	0
37305363	2.15764
37305364	0
37305366	0
37305378	0.738916
37305381	0.623153
37305384	0
37305400	0
37305402	1.98522
37305412	0.514778
37305416	2.01478
37305425	1.7931
37305449	2.82512
37305463	1.56404
37305468	1.49015
37305477	2.14039
37305491	1.95567
37305501	1.02217
37305524	2.86453
37305525	1.3202
37305529	1.13054
37305545	1.10837
37305569	4.63793
37305579	2.61823
37305584	2.26108
37305588	2.3867
37305606	3.0468
37305615	2.75369
37305618	3.11576
37305642	2.01724
37305655	4.92857
37305656	1.97537
37305657	1.97537
37305660	2.00739
37305662	2.16749
37305672	2.56404
37305701	0.950739
37305706	2.83498
37305719	2.98276
37305748	4.40394
37307170	4.22414
37307224	4.00739
37307227	3.58621
37307247	4.81773
37307252	4.6798
37307281	4.69458
37307282	6.53695
37307297	4.95074
37307298	4.29803
37307301	4.29064
37307309	6.06404
37307310	4.19212
37307314	4.53448
37307315	4.30296
37307318	4.2069
37307321	3.99261
37307336	3.86946
37307339	6.06404
37307344	1.73645
37307352	1.74631
37307362	2.11823
37307367	1.64532
37307368	1.64532
37307401	2.3399
37307412	0.534483
37307428	0.810345
37307468	0.874384
37307471	1.23399
37307476	0.928571
37307488	0.58867
37307505	1.13793
37307510	0.135468
37307522	3.12808
37307530	2.37685
37307533	3.5197
37307546	3.2266
37307562	3.17241
37307566	3.43103
37307577	6.90148
37307595	4.31281
37307596	4.63547
37307598	5.09113
37307601	4.83251
37307606	4.63793
37307608	4.33744
37307617	4.46798
37307619	4.64286
37307621	4.33744
37307625	0.108374
37307627	0.581281
37307628	0.133005
37307635	1.75369
37307639	0.866995
37307650	1.27833
37307654	1.23399
37307655	1.65271
37307669	0.775862
37307676	1.00739
37307680	0.300493
37307682	0.307882
37307689	0.197044
37307695	0.169951
37307696	2.22167
37307697	2.69212
37307700	2.57389
37307701	3.46059
37307717	3.74631
37307719	3.61823
37307730	3.21675
37307731	3.33498
37307733	3.27094
37307744	3.47044
37307761	2.91133
37307768	0.352217
37307775	0.352217
37307778	2.15025
37307826	0.916256
37307829	2.11823
37307832	0.672414
37307839	0.561576
37308032	0.546798
37308044	0.465517
37308045	0.044335
37308059	0.0738916
37308061	0.0147783
37308086	0.0541872
37308103	0.133005
37308107	1.20443
37308117	0.899015
37308122	0.869458
37308132	0.869458
37308143	0.876847
37308157	1.76847
37308173	1.15764
37308185	0.628079
37308193	1.60099
37308206	1.03695
37308211	1.09852
37308221	1.77833
37308231	1.44335
37308261	1.96552
37308284	1.20936
37308285	1.20936
37308293	3.14778
37308324	0.0147783
37308325	0.00246305
37308326	0.334975
37308337	0.0197044
37308339	0
37308340	0.711823
37308343	0.00246305
37308357	0.00246305
37308371	0.746305
37308415	0.00492611
37308416	0
37308423	0.517241
37308430	0.192118
37308438	0.192118
37308476	0.20936
37308528	0.6133
37308563	0.187192
37308577	0.955665
37308578	0.307882
37308594	0.440887
37308596	0.283251
37308605	0.541872
37308614	0.142857
37308616	0.128079
37308622	0.58867
37308635	0.20936
37308644	0.179803
37308663	0.0418719
37308675	0.295567
37308678	0.0960591
37308681	0.0541872
37308705	0.0837438
37308715	0.551724
37308725	0.00985222
37308755	0.211823
37308764	0.3867
37308806	0.162562
37308833	0.160099
37308835	0.160099
37308854	0.160099
37308857	0.20936
37308924	0.41133
37308925	0.137931
37308926	0.431034
37308927	0.137931
37308958	0.179803
37308959	0.300493
37308979	0.0517241
37308981	0.0369458
37309039	0.0369458
37309044	0.08867
37309061	0.0492611
37309118	0.0714286
37309120	0.243842
37309142	0.844828
37309150	0.399015
37309154	0.455665
37309157	0.79803
37309208	0.418719
37309251	0.522167
37309261	0.970443
37309265	0.509852
37309278	0.492611
37309281	0.455665
37309306	0.73399
37309349	0.17734
37309357	0.359606
37309358	0.450739
37309368	0.401478
37309371	0.593596
37309414	0.908867
37309418	0.699507
37309461	0.832512
37309465	0.352217
37309466	1.06897
37309469	0.714286
37309497	0.450739
37309501	0.598522
37309503	1.53448
37309535	0.502463
37309550	0.460591
37309566	0.357143
37309569	0.815271
37309594	0.928571
37309599	0.662562
37309629	0.517241
37309655	0.482759
37309674	0.423645
37309675	0.834975
37309702	0.349754
37309703	0.133005
37309712	0.490148
37309728	0.428571
37309733	0.00738916
37309735	0.258621
37309740	0.0221675
37309752	0.0147783
37309763	0
37309770	0.0147783
37309811	0.00738916
37309823	0
37309828	0.623153
37309838	0
37309850	0
37309857	0.605911
37309862	0.44335
37309864	1.01232
37309865	0.623153
37309869	0.472906
37309870	1.07143
37309888	0.475369
37309894	0.913793
37309901	0.0369458
37309905	0.347291
37309911	1.27586
37309922	1.93842
37309937	1.4335
37309940	1.36946
37309944	1.4335
37309952	3.34975
37309958	0.283251
37309961	0.450739
37309966	1.15764
37309967	0.238916
37309968	1.31034
37309971	0.347291
37309974	1.0936
37309978	0.270936
37309981	2.09113
37309993	0.524631
37310008	0.726601
37310010	1.10591
37310017	0.566502
37310018	0.571429
37310020	1.07882
37310021	0.903941
37310026	0.753695
37310028	0.960591
37310045	0.364532
37310048	0.399015
37310072	1.15271
37310074	0.618227
37310077	1.74138
37310081	0.820197
37310082	0.697044
37310083	1.9335
37310102	0.58867
37310115	0.342365
37310126	0.256158
37310128	1.36453
37310133	0.938424
37310135	1.5468
37310142	0.987685
37310150	0.987685
37310152	1.65517
37310158	0.00985222
37310160	0
37310166	1.21429
37310171	0.0418719
37310177	0.0689655
37310187	3.21675
37310190	1.66995
37310215	1.5665
37310220	1.98522
37310228	1.51478
37310238	2.03202
37310241	3.38424
37310247	1.75123
37310268	1.70936
37310278	2.92365
37310285	1.90148
37310286	1.92118
37310287	1.9532
37310301	1.70197
37310313	1.69458
37310314	3.27586
37310323	0.470443
37310331	0.359606
37310335	0.384236
37310337	0.512315
37310339	0.743842
37310342	0.0615764
37310353	0.12069
37310376	0.70197
37310387	0.0837438
37310399	0.046798
37310408	0.697044
37310487	0.0517241
37310511	0.0147783
37310524	0.401478
37310531	0.963054
37310562	0.884236
37310613	0.504926
37310622	0.460591
37310625	2.73892
37310635	0.140394
37310638	0.261084
37310643	0.517241
37310648	1.35222
37310649	0.950739
37310656	1.15025
37310664	1.28325
37310670	1.81281
37310691	1.50493
37310693	1.15271
37310697	1.2069
37310722	2.00246
37310745	0.332512
37310755	0.460591
37310769	0.699507
37310772	0.00492611
37310775	0.0172414
37310781	0.935961
37310793	0.519704
37310794	0.625616
37310795	0.470443
37310809	0.987685
37310814	0
37310815	0
37310824	2.89163
37310833	1.49015
37310856	1.81773
37310861	1.70443
37310876	2.07389
37310883	1.51232
37310891	1.52217
37310906	0.214286
37310914	2.90887
37310916	1.9803
37310922	1.9803
37310930	1.9803
37310942	2.74138
37310949	1.55419
37310958	2.07143
37310959	0
37310973	0
37310990	1.69704
37311004	0.76601
37311022	0.76601
37311046	0.958128
37311060	2.55665
37311077	0.332512
37311081	1.28079
37311082	0.812808
37311111	1.7069
37311129	0.546798
37311136	0.721675
37311163	0.458128
37311179	0.497537
37311182	0.539409
37311186	0.788177
37311189	1.5197
37311194	1.92365
37311220	1.49261
37311221	1.65025
37311233	4.34729
37311234	3.5
37311236	3.32512
37311246	3.64778
37311251	3.07882
37311254	4.45567
37311256	2.83005
37311257	2.83005
37311264	3.10099
37311265	3.2266
37311267	1.47783
37311275	0.62069
37311279	0.800493
37311280	0
37311281	0.152709
37311282	0.0197044
37311288	2.60099
37311297	0.995074
37311298	1.05665
37311310	1.27833
37311317	3.12562
37311319	1.44828
37311325	1.77094
37311341	1.99261
37311346	1.16502
37311350	1.16502
37311351	1.92611
37311354	0.0615764
37311359	0.0738916
37311373	1.57389
37311385	1.11084
37311422	1.07143
37311434	1.55665
37311435	1.66749
37311436	0.825123
37311437	4.47537
37311438	2.20197
37311445	2.633
37311450	2.52463
37311457	3.15025
37311460	2.5665
37311461	2.39409
37311462	4.47044
37311463	2.47783
37311466	4.41626
37311481	3.38916
37311482	3.28325
37311485	3.37192
37311499	3.45813
37311516	3.79064
37311521	1.78571
37311523	4.24138
37311529	0.783251
37311531	0.849754
37311539	2.07635
37311553	2.36207
37311577	1.16749
37311580	1.35714
37311582	3.07635
37311583	1.85468
37311598	2.49507
37311617	2.38424
37311618	3.70197
37311630	2.6133
37311632	2.49507
37311640	2.56158
37311643	5.02463
37311644	0.332512
37311657	0.672414
37311667	1.56897
37311672	0.445813
37311680	0.445813
37311688	1.12562
37311691	0.179803
37311699	0.0665025
37311705	0.08867
37311712	0.704433
37311717	0.369458
37311718	2.46059
37311724	1.08374
37311734	1.15271
37311735	1.02217
37311739	4.60099
37311759	1.86207
37311778	1.61084
37311780	1.61084
37311783	1.61084
37311794	4.73399
37311796	0.330049
37311798	0.349754
37311800	3.71429
37311818	1.77833
37311822	1.73892
37311843	1.83744
37311860	1.84729
37311873	2.23153
37311882	1.34975
37311887	1.86946
37311891	2.87438
37311892	2.92118
37311913	2.81281
37311920	3.35468
37311921	2.60345
37311930	2.99261
37311935	2.29803
37311943	4.39163
37311957	3.01478
37311968	2.52956
37311970	2.55665
37311976	2.84483
37311981	2.87438
37311989	2.1601
37312041	2.15517
37312057	0.179803
37312059	0.371921
37312071	0.236453
37312076	0.258621
37312080	0.896552
37312148	2.17488
37312162	2.06158
37312171	3.34483
37312197	3.46552
37312221	3.15517
37312305	3.07389
37312312	4.77094
37312317	3.51724
37312327	3.40148
37312344	3.64778
37312346	3.57882
37312347	3.40148
37312374	3.11823
37312378	2.62808
37312393	2.58621
37312398	3.09606
37312426	4.62069
37312484	3.24384
37312489	3.09852
37312490	3.23153
37312491	3.52709
37312496	3.35714
37312497	3.54433
37312499	3.57882
37312515	3.87685
37312524	1.99754
37312530	4.23153
37312537	1.26108
37312541	2.75123
37312554	2.14532
37312576	1.93103
37312589	1.97291
37312594	2.64532
37312596	1.27833
37312608	1.06897
37312621	0.603448
37312634	0.817734
37312649	0.251232
37312663	3.98276
37312665	3.97044
37312670	4.33005
37312678	5.16502
37312683	5.17241
37312692	5.16995
37312698	5.09113
37312711	5.27586
37312717	5.72167
37312718	5.23399
37312721	5.24877
37312725	4.66995
37312743	3.5936
37312747	3.21675
37312790	0.997537
37312793	1.04187
37312802	3.01478
37312807	1.03202
37312810	1.29557
37312811	0.980296
37312812	0.945813
37312827	2.07389
37312842	0.0147783
37312846	0.864532
37312877	0.349754
37312885	1.62069
37312895	0.96798
37312898	2.1601
37312907	1.55419
37312908	2.72414
37312915	1.62808
37312927	1.57635
37312932	1.73892
37312953	1.76847
37312954	1.73399
37312955	1.28325
37312987	1.37192
37312991	3.56404
37312999	2.28325
37313000	2.28325
37313001	2.28325
37313005	2.59852
37313010	3.94581
37313023	2.42365
37313024	2.05172
37313044	2.42118
37313049	2.63547
37313054	2.27833
37313070	2.26847
37313082	2.2734
37313099	1.53448
37313107	1.0197
37313108	0.738916
37313111	1.73399
37313120	3.14039
37313122	2.27586
37313127	2.46552
37313136	2.64286
37313140	2.27586
37313141	3.02956
37313144	1.24138
37313146	1.31773
37313155	2.98522
37313156	1.75862
37313168	1.49754
37313179	1.4532
37313183	2.52956
37313185	1.23892
37313189	1.69951
37313194	1.02956
37313196	0.431034
37313208	0.549261
37313213	2.67488
37313214	2.88424
37313216	3.15271
37313268	3.33744
37313275	2.49754
37313369	2.51232
37313384	2.11576
37314982	3.00246
37314987	2.93842
37315027	2.94828
37315073	2.62315
37315136	2.55419
37315238	2.88177
37315306	2.56158
37315431	2.05172
37315469	1.94335
37315487	3.77586
37315493	1.89901
37315622	1.76847
37315623	4.41379
37315634	2.0197
37315645	3.22414
37315654	3.11084
37315681	2.99261
37315695	2.90148
37315710	3.72906
37315711	2.81281
37315712	5.48276
37315713	3.47537
37315723	3.47291
37315724	3.57635
37315734	3.51232
37315738	5.93842
37315748	3.67488
37315757	5.27833
37315763	3.83744
37315771	4.66749
37315799	3.84975
37315804	3.65517
37315849	3.74384
37315850	5.00985
37315875	3.15271
37315878	3.51232
37315897	3.47044
37315910	5.26601
37315926	6.40148
37315942	6.39409
37316002	5.87192
37316008	5.92118
37316009	8.53202
37316033	7.99261
37316198	8.84975
37316211	8.26601
37316247	7.55665
37316260	7.27094
37316321	7.81527
37316386	8.81034
37316430	8.37685
37316493	8.70936
37316496	9.31034
37316548	8.39901
37316588	8.26355
37316634	8.10099
37316693	9.98768
37316706	9.73645
37316778	9.46798
37316870	9.5197
37316939	9.44828
37316945	7.62562
37316947	7.09606
37317224	7.33744
37317318	7.13054
37317684	6.28325
37317971	5.64778
37318022	6.23399
37318026	5.57389
37318035	5.5468
37318288	6.37438
37318342	8.1601
37318369	6.85961
37318376	7.03202
37318377	6.80296
37318381	8.24631
37318385	6.85714
37318413	7.30542
37318432	5.19951
37320275	4.76355
37320278	4.34729
37320336	4.3202
37320344	3.68473
37320364	5.00246
37320379	1.33498
37320380	1.41872
37320392	1.42365
37320398	2.66256
37320401	1.09606
37320423	1.75369
37320426	1.41872
37320433	1.18473
37320452	2.92611
37320463	1.3399
37320477	2.16995
37320496	1.33005
37320497	3.03448
37320500	3.05911
37320511	2.62315
37320512	5.24877
37320536	5.34975
37320552	5.23645
37320557	5.12562
37320564	5.4803
37320566	6.51724
37320569	6.55665
37320572	6.28079
37320574	6.00985
37320579	6.26108
37320586	6.61576
37320592	6.34975
37320603	5.70197
37320609	6.00493
37320614	4.0936
37320619	4.04433
37320650	4.22167
37320651	2.82759
37320653	2.367
37320655	2.04187
37320658	1.70197
37320660	2.80049
37320662	2.76355
37320667	2.42611
37320668	2.33498
37320711	2.57143
37320725	6.0665
37320727	1.68227
37320728	1.68227
37320730	2.57389
37320732	2.12069
37320740	1.83744
37320744	1.93842
37320746	1.05419
37320748	0.593596
37320750	0.472906
37320751	4.15271
37320753	2.90394
37320760	3.74877
37320762	4.36946
37320773	3.70443
37320774	3.80049
37320818	3.9803
37320819	4.71182
37320844	3.2069
37320871	4.18719
37320878	2.72167
37320889	1.82512
37322154	1.50985
37322381	2.33251
37322391	0.916256
37322393	1.20443
37322420	1.16995
37322432	1.09606
37322446	1.41872
37322453	0.704433
37322478	1.9335
37322482	0.660099
37322488	0.928571
37322496	1.64039
37322512	0.940887
37322524	1.11084
37322534	2.64778
37322540	0.719212
37322552	0.741379
37322555	3.68966
37322584	2.18473
37322604	3.2931
37322625	2.85714
37322626	3.47044
37322628	2.82266
37322631	2.34729
37322634	2.51724
37322644	5.6133
37322646	1.75123
37322651	2.22167
37322660	2.53695
37322664	3.02217
37322694	2.3867
37322696	2.05419
37322698	2.04926
37322699	1.65517
37322718	2.04187
37322720	0.418719
37322729	0.0517241
37322748	4.09606
37322769	2.74384
37322778	3.3399
37322789	3.45813
37322806	3.2734
37322820	3.2931
37322823	5.37192
37322829	3.15025
37322845	2.97537
37322876	3.47537
37322886	2.31527
37322891	1.83498
37322912	5.14532
37322915	1.57389
37322919	1.68473
37322943	1.77586
37323002	1.52217
37323005	1.72167
37323010	3.26355
37323020	1.48768
37323041	2.43596
37323053	2.39655
37323062	3.59113
37323071	3.50739
37323082	3.36946
37323087	3.78325
37323090	3.89901
37323112	4.52956
37323143	4.38177
37323148	4.28325
37323159	3.73399
37323160	3.77094
37323161	4.31773
37323168	3.26355
37323184	3.55172
37323211	1.73645
37323242	0.0862069
37323297	0.00246305
37323298	0.0689655
37323305	0.00738916
37323318	0.00246305
37323322	0.3867
37323339	0.546798
37323344	0.389163
37323354	0.366995
37323372	2.20443
37323376	1.01478
37323377	1.6798
37323384	2.89409
37323389	3.73645
37323394	3.14532
37323449	3.14532
37323451	3.2069
37323458	6.9532
37323461	4.2266
37323466	4.2734
37323481	4.80788
37323507	4.37685
37323548	4.19704
37323596	5.21921
37323604	3.36946
37323645	6.48276
37323653	3.69458
37323654	3.86453
37323657	3.91379
37323672	4.02709
37323677	3.63054
37323679	3.34975
37323688	3.30542
37323694	7.23892
37323698	3.55665
37323700	3.7266
37323710	5.51478
37323747	4.91133
37323748	5.4803
37323768	6.32759
37323788	6.35961
37323790	6.30542
37323792	6.88916
37323945	6.14039
37323948	5.9064
37323990	9.22167
37323991	7.30049
37324004	7.44828
37324006	8.02956
37324014	8.12562
37324032	8
37324067	8.25862
37324096	8.9532
37324112	8.76355
37324152	7.67241
37324202	6.24384
37324231	6.34236
37324237	4.60591
37324251	4.41626
37324328	6.57389
37329442	1.54187
37329459	1.67488
37329461	1.52463
37329494	0.857143
37329510	2.91626
37329513	0.859606
37329574	0.743842
37329637	0.768473
37329656	2.32512
37329694	0.881773
37329713	0.926108
37329737	1.33744
37329754	1.82759
37329758	1.97291
37329772	1.91379
37329784	2.62069
37329803	4.17241
37329812	2.76108
37329815	2.7069
37329828	2.86946
37329838	3.2266
37329863	5.30542
37329865	3.8867
37329870	3.03941
37329887	3.02217
37329896	4.53695
37329906	2.89163
37329934	3.77833
37329942	3.67734
37329964	4.07143
37330010	3.31034
37330011	3.15517
37343457	3.62808
37343490	1.69212
37343508	1.44089
37343513	3.45074
37343550	1.82266
37343614	3.22906
37343646	2.72167
37343649	2.71429
37343650	2.83005
37343666	2.95813
37343682	3.91133
37343713	1.2931
37343819	1.16995
37343879	1.76601
37343906	0.926108
37343958	0.896552
37343992	1.22167
37344045	2.45074
37344116	3.14778
37344151	3.15764
37344206	2.84236
37344271	3.55172
37344283	2.59606
37344343	5.81034
37344345	3.90887
37344393	5.15025
37344442	4.33005
37344457	7.64778
37347087	7.66749
37347114	9.12315
37348802	8.81773
37348830	8.81773
37348831	8.81773
37348839	9.46059
37348927	9.87438
37348934	8.78571
37348956	9.84483
37349014	9.72414
37349019	9.78325
37349022	10.5911
37349105	10.8596
37349180	14.5837
37349194	10.8177
37349212	12.2734
37349243	12.0961
37349263	13.069
37354036	13.0197
37354214	12.7044
37354217	11.5197
37354222	11.5197
37354232	11.5788
37354245	11.5197
37354253	11.5197
37354461	11.6355
37354470	12.3103
37354495	14.3202
37355265	15.2906
37355274	10.766
37355299	11.2586
37355330	9.89901
37355341	9.41872
37355424	8.90887
37355440	8.9064
37355445	15.9064
37355449	11.3103
37355473	11.3103
37355476	11.3103
37355479	11.3103
37355502	11.3103
37355601	12.2438
37355679	11.9335
37355827	11.9335
37356354	11.9335
37356424	14.1773
37356947	13.8842
37356954	12.4286
37356973	12.4926
37356989	11.9754
37356997	11.9754
37357009	12.0369
37357025	11.6946
37357208	13.798
37357315	10.9951
37357320	10.3645
37357321	9.62562
37357324	11.2512
37357335	4.31281
37357338	6.4335
37357340	4.37685
37357342	4.37685
37357345	4.49261
37357361	5.53448
37357371	4.58128
37357426	3.94089
37357427	3.94089
37357437	3.94089
37362196	5.10345
37362220	5.68227
37362251	4.69212
37362254	4.64286
37362257	5.00246
37362266	5.133
37362273	6.85961
37362288	5.10591
37362292	4.81773
37362298	4.81773
37362315	4.94828
37362319	5.39655
37362332	4.2734
37362340	4.09852
37362341	2.4803
37362351	6.46798
37362385	6.96305
37362399	7.3867
37362409	7.367
37362416	6.867
37362420	6.5936
37362437	6.96059
37362446	6.73153
37362447	6.01724
37362451	6.05419
37362457	8.39409
37362471	4.48768
37362474	4.14039
37362481	4.10345
37362483	4.5468
37362484	2.5665
37362495	7.84483
37362519	4.92365
37362546	4.85714
37362570	4.85714
37362579	4.89901
37362583	10.4163
37362589	8.17488
37362590	8.15025
37362603	8.10837
37362623	8.10837
37362628	8.10837
37362640	8.71921
37362644	7.86453
37362654	11.4828
37362661	6.5
37362662	6.4335
37362685	6.4335
37362686	6.4335
37362688	6.4335
37362694	6.6133
37362703	7.19951
37362705	0.82266
37362711	0.660099
37362718	1.22167
37362746	1.23892
37362759	4.07143
37362761	2.8867
37362771	2.82759
37362783	2.72414
37362790	3.68966
37362796	3.55911
37362833	3.65764
37362870	3.39409
37362885	1.97291
37363968	1.41872
37363980	1.63054
37363982	0.325123
37363985	2.02463
37363986	0.793103
37363999	0.938424
37364006	0.748768
37364007	1.64532
37364017	0.00492611
37364028	0
37364034	0.150246
37364045	0.938424
37364046	0.310345
37364057	0.310345
37364061	0.694581
37364067	2.83251
37364080	1.03448
37364085	1.03448
37364089	1.38916
37364091	4.25123
37364096	2.26847
37364106	2.96552
37364113	2.66749
37364116	4.04926
37364137	2.83251
37364138	2.78325
37364142	2.78325
37364149	4.55665
37364173	0.110837
37364194	0.0763547
37364199	2.71675
37364203	3.35961
37364207	3.2069
37364223	3.367
37364227	3.20197
37364238	3.65271
37364240	3.23892
37364281	3.28818
37364291	4.66256
37364348	0.0640394
37364354	0.775862
37364357	0.00738916
37364364	3.71675
37364365	2.27586
37364366	2.27094
37364376	2.53941
37364380	2.67734
37364381	2.40394
37364383	2.18227
37364385	4.00985
37364390	0.982759
37364400	0.982759
37364401	0.923645
37364410	3.43103
37364423	3.66502
37364424	3.03695
37364428	3.06158
37364437	5.40887
37364445	3.71429
37364447	3.91626
37364449	3.97044
37364461	4.81527
37364462	3.33005
37364466	3.47291
37364468	3.11823
37364469	5.7069
37364484	5.15025
37364504	5.12562
37364513	5.64039
37364514	7.10837
37364516	6.53695
37364518	6.98276
37364519	10.0049
37364545	10.5961
37364561	10.1527
37364583	11.8867
37371750	11.7143
37371782	11.0788
37371794	9.36453
37371795	8.63054
37371799	8.04433
37371809	7.06897
37371815	7.47537
37371816	6.99261
37371817	7.47537
37371830	6.20443
37371831	5.48522
37371834	5.65271
37371867	6.34729
37371878	4.10345
37371888	5.15517
37371899	3.65517
37371915	3.62562
37371925	4.03448
37371931	3.08128
37371938	2.86207
37371940	2.84236
37371941	2.67241
37371944	3.28325
37371946	2.75616
37371949	1.73399
37371962	2.15025
37371967	4.80296
37371975	5.61084
37371986	5.55911
37372025	5.48768
37372038	6.10591
37372044	5.74631
37372049	5.50985
37372059	5.07882
37372064	6.28079
37372076	7.05419
37372091	4.53448
37372092	4.33498
37372094	6.16995
37372103	4.49261
37372123	4.42365
37378592	3.58374
37378621	2.86453
37378697	2.25369
37378706	2.23399
37378713	1.77094
37378721	3.31034
37378728	1.66256
37378736	2.07882
37378737	1.24631
37378751	1.37931
37378757	1.5936
37378768	0.512315
37378782	0.426108
37378785	2.51478
37378800	0.605911
37378801	0.687192
37378810	0.849754
37378814	0.881773
37378826	1.5468
37378864	0.593596
37378894	0.603448
37378903	0.519704
37378906	3.44335
37378920	1.81527
37378942	1.96059
37378945	2.11576
37378968	2.56404
37378971	2.18966
37378972	2.38916
37378977	2.23645
37378980	2.27094
37378981	2.62315
37378990	2.69951
37378992	2.51724
37379002	2.49015
37379017	2.17734
37379018	2.49015
37379046	1.96798
37379049	1.93596
37379056	0.891626
37379078	0.672414
37379084	2.37931
37379096	0.302956
37379097	0.302956
37379133	1.99507
37379215	0.938424
37379221	0.625616
37379235	1.85468
37379238	1.633
37379268	1.27833
37379280	2.72906
37379334	2.71429
37379343	2.21429
37379346	2.34236
37379347	3.55172
37379366	2.16749
37379449	2.35961
37379482	3.86946
37379502	2.10837
37379503	2.02956
37379580	2.02956
37379654	2.02956
37379687	2.29557
37379745	4.14532
37379784	1.14286
37379788	1.75862
37379821	1.57882
37379822	1.39655
37379824	2.08374
37379832	1.4335
37379850	1.10591
37379878	0.687192
37379946	2.19458
37379954	1.0665
37379975	1.31034
37379977	2.63793
37379991	3.11084
37380021	3.72906
37380039	4.17241
37380040	4.14286
37380083	4.20197
37380090	4.07635
37380091	3.78818
37380097	3.7734
37380120	4.2931
37380150	2.67734
37380152	1.51724
37380242	3.87931
37380279	2.65271
37380331	2.77586
37380348	2.58374
37380350	3.07389
37380393	2.80788
37380436	4.91133
37380474	4.16502
37380475	3.46798
37380517	3.75616
37380524	5.34483
37380602	3.99754
37380613	4.05911
37380615	5.46552
37380620	5.85961
37380634	5.62808
37380647	5.41626
37380648	5.96798
37380656	6.11576
37380664	5.98768
37380667	5.42365
37380671	6.74631
37380691	4.65271
37380700	10.7685
37380708	7.39655
37380720	7.58374
37380726	7.58621
37380737	7.66995
37380739	7.68966
37380764	8.18227
37380780	7.71675
37380784	6.58867
37380809	6.64532
37380852	7.48522
37380877	4.44828
37380975	3.83005
37381033	3.08621
37381036	3.0468
37381087	4.27833
37381169	2.88424
37381233	2.11576
37381280	4.77094
37381312	2.39655
37381341	2.25862
37381505	3.1133
37381521	4.21921
37381588	4.13547
37381599	6.71429
37381612	5.40148
37381639	5.40148
37381664	5.82266
37381667	5.57882
37381672	5.47537
37381674	5.75616
37381694	5.63547
37381705	4.70443
37381724	3.20936
37381731	3.69704
37381751	1.73892
37381758	2.14532
37381818	1.45567
37381822	1.17488
37381823	1.45074
37381829	0.100985
37381888	0.0738916
37381964	1.47537
37381967	1.53941
37381972	1.64778
37381993	1.47783
37382001	5.85714
37382011	4.42118
37382062	4.27833
37382075	4.74138
37382087	4.67488
37382088	4.51232
37382091	4.86453
37382118	4.30049
37382170	3.59606
37382219	1.37438
37382222	1.56404
37382225	0.935961
37382240	2.04433
37382243	1.12808
37382245	2.47783
37382265	3.53202
37382270	3.25862
37382282	4.53448
37382306	4.56158
37382332	3.95567
37382333	3.74631
37382337	4.17241
37382347	3.54433
37382361	7.67488
37382369	2.78079
37382371	2.70197
37382372	3.21429
37382373	3.22167
37382377	2.81773
37382378	2.77094
37382387	3.67241
37382388	2.18966
37382398	3.20197
37382413	2.09852
37382417	2.04926
37382419	1.31773
37382422	1.31773
37382448	3.36453
37382449	0.384236
37382458	0.53202
37382460	1.37931
37382467	1.60345
37382487	1.25616
37382490	1.10345
37382514	1.40887
37382526	1.65271
37382528	0.509852
37382545	1.75862
37382549	0.125616
37382551	0.283251
37382567	0.475369
37382585	0.583744
37382586	0.3867
37382588	2.06897
37382610	1.25369
37382614	1.35961
37382634	2.97044
37382638	1.14532
37382663	1.14532
37382668	2.91133
37382674	0.155172
37382676	0.541872
37382678	0.376847
37382681	0.931034
37382695	0.576355
37382697	1.20443
37382699	0.576355
37382702	2.43103
37382710	1.20443
37382712	1.26601
37382715	1.20443
37382719	3.58867
37382729	4.87685
37382730	6.23645
37382751	6.38916
37382752	6.40887
37382756	6.19458
37382758	6.19458
37382763	6.76108
37382770	6.34236
37382774	6.44335
37382777	6.46798
37382780	6.32512
37382783	4.3399
37382795	6.4532
37382798	2.24384
37382799	2.65025
37382812	8.14039
37382827	5.4803
37382865	5.55665
37382870	5.58867
37382871	5.28571
37382872	5.07635
37382874	5.35468
37382876	5.07143
37382883	5.39901
37382886	4.5468
37382891	4.56897
37382897	4.56404
37382899	4.83251
37382900	3.94335
37382916	3.99261
37382932	4.97783
37382944	0.135468
37382966	0.325123
37382967	1.91872
37382971	1.30542
37382980	0.985222
37382985	1.02709
37382996	1.43103
37383013	3.94581
37383014	2.12562
37383018	3.4335
37383024	3.53448
37383028	4.08128
37383031	3.7734
37383032	3.72414
37383065	3.90148
37383068	3.23645
37383078	4.21675
37383089	1.22906
37383110	1.13547
37383111	0.37931
37383128	1.37931
37383147	0.928571
37383160	1.23892
37383165	1.54926
37383166	1.33005
37383167	2.21429
37383174	1.90148
37383178	1.39655
37383199	1.68473
37383200	1.4064
37383207	1.98522
37383217	0.384236
37383223	0.817734
37383233	0.935961
37383234	0.965517
37383239	1.10345
37383264	3.24138
37383275	2.7069
37383278	3.42118
37383291	3.10591
37383301	3.29803
37383311	2.94581
37383313	3.83498
37383336	1.23892
37383337	1.04187
37383339	0.364532
37383345	0.0985222
37383348	0.475369
37383351	0.349754
37383367	1.16749
37383376	0.5
37383437	0.544335
37383460	0.91133
37383466	0.238916
37383480	3.07635
37383484	1.6601
37383491	1.85468
37383503	1.6601
37383517	1.6601
37383518	5.51232
37383538	2.06404
37383541	3.79557
37383543	3.34729
37383544	3.62315
37383548	3.50246
37383554	3.61084
37383555	3.02709
37383560	2.90148
37383564	2.94828
37383578	4.08128
37383579	1.18473
37383586	1.50739
37383601	0.519704
37383619	0.571429
37383623	0.216749
37383625	0.495074
37383643	0.288177
37383654	0.100985
37383655	0.0591133
37383662	0.00985222
37383663	1.7069
37383674	0.903941
37383678	0.903941
37383680	1.64778
37383681	1.15025
37383686	1.5665
37383687	0.433498
37383691	0.458128
37383693	0.374384
37383704	0.748768
37383710	1.72414
37383712	1.37192
37383717	3.18719
37383722	3.60837
37383729	3.7931
37383739	3.19458
37383741	3.72906
37383750	3.71429
37383751	6.14286
37383770	6.66749
37383789	5.38916
37383790	5.5936
37383791	5.5936
37383792	5.50739
37383795	7.89901
37383796	5.72906
37383803	5.71675
37383808	5.88177
37383814	5.58128
37383818	5.50985
37383831	7.74631
37383833	2.31281
37383836	2.27833
37383837	5.58374
37383840	3.70443
37383842	3.62808
37383864	2.37192
37383867	2.41379
37383877	2.87685
37383897	2.84975
37383912	0.894089
37383931	4.15517
37383933	2.8399
37383955	3.19704
37383959	3.02217
37383961	3.25862
37383970	3.98768
37383976	2.91872
37384001	2.74877
37384009	4.96059
37384016	0.312808
37384023	0.366995
37384038	0.625616
37384042	0.460591
37384043	1.84729
37384057	1.10099
37384058	1.18719
37384059	1.2266
37384070	1.45813
37384079	2.14286
37384080	0.541872
37384085	5.1798
37384094	3.98522
37384101	3.88916
37384119	3.88916
37384149	4.02463
37384157	4.36946
37384162	4.49507
37384184	4.62315
37384195	2.91133
37384204	4.5197
37384212	2.32512
37384213	2.12315
37384229	2.05419
37384234	2.75369
37384237	0.933498
37384243	2.36453
37384247	2.30049
37384248	2.12315
37384256	2.5936
37384263	2.62069
37384264	2.73399
37384279	4.08374
37384281	2.3867
37384299	2.29803
37384306	4.11084
37384308	2.93103
37384317	3.07389
37384321	2.66749
37384329	2.64286
37384335	3.41626
37384336	1.72414
37384342	1.71921
37384343	3.87438
37384344	3.18966
37384352	3.10837
37384368	3.60837
37384371	2.91872
37384375	2.8202
37384376	2.8202
37384378	3.00493
37384395	3.26601
37384397	3.64286
37384398	3.64532
37384404	2.28325
37384405	2.28325
37384406	2.64778
37384414	5.52217
37384430	2.03202
37384432	2.03202
37384436	4.31527
37384438	2.73892
37384448	2.89901
37384456	2.35222
37384457	2.47291
37384487	4.18719
37384508	0.391626
37384527	1.93596
37384530	2.87685
37384532	2.76355
37384567	2.79803
37384568	2.83498
37384581	2.44335
37384592	3.62562
37384603	2.3867
37384609	2.25369
37384617	2.04926
37384618	2.45567
37384620	0.418719
37384623	0
37384627	1.70197
37384636	0.463054
37384638	1.18473
37384639	0.805419
37384644	1.34975
37384664	0.5
37384669	1.46305
37384679	0.108374
37384684	0.125616
37384694	1.40394
37384703	0.465517
37384709	0.995074
37384713	1.73892
37384723	1.58621
37384729	2.64778
37384737	1.75616
37384738	2.17488
37384740	4.51232
37384744	2.70936
37384760	2.88177
37384767	2.58867
37384776	2.74384
37384779	3.28571
37384793	1.24631
37384806	1.60837
37384831	0.41133
37384838	0.337438
37384848	0.00246305
37384850	0.0172414
37384853	0.763547
37384854	0
37384857	0
37384863	0.738916
37384870	0
37384883	2.01232
37384903	1.14778
37384916	1.30788
37384977	1.48768
37384997	1.35961
37384998	1.53448
37385000	0.162562
37385043	0.0935961
37385045	0.62069
37385049	0.0591133
37385051	0.103448
37385058	0.192118
37385070	0.0394089
37385080	0.985222
37385081	1.31773
37385108	0.807882
37385111	0.899015
37385115	1.01478
37385137	1.28571
37385147	1.07143
37385153	0.568966
37385154	0.549261
37385159	0.549261
37385183	1.07635
37385189	0.0615764
37385190	0.0517241
37385201	0
37385232	0.682266
37385239	0.20936
37385240	1.77586
37385250	0.761084
37385299	0.896552
37385315	0.859606
37385344	1.32512
37385346	0.214286
37385379	0.418719
37385385	1.20936
37385392	3.05911
37385395	2.84729
37385415	2.83744
37385419	4.73892
37385420	4.10345
37385421	4.80542
37385430	4.43842
37385439	4.45567
37385449	5.00739
37385455	4.45813
37385457	3.87931
37385501	4.33744
37385507	1.35468
37385508	3.86453
37385512	1.00493
37385546	1.30296
37385551	3.0936
37385558	3.21921
37385562	2.86453
37385568	3.12315
37385586	2.9803
37385607	6.79557
37385614	4.55911
37385663	4.73892
37385668	4.39655
37385679	5.03202
37385695	5.22167
37385705	5.33498
37385715	5.58374
37385728	4.49754
37385748	4.43103
37385755	4.31527
37385760	5.24631
37385790	0.842365
37385793	0.517241
37385796	0.679803
37385801	0.421182
37385802	1.95813
37385804	0.44335
37385810	1.29557
37385823	0.591133
37385832	2.22414
37385834	1.10591
37385839	1.44089
37385866	0.901478
37385875	1.37438
37385880	2.47783
37385884	1.98276
37385887	2.61823
37385910	2.72906
37385920	2.62562
37385925	2.40394
37385932	2.25123
37385934	2.85468
37385938	0.738916
37385944	0.00246305
37385950	0.00246305
37385953	0.741379
37385969	3.07389
37385998	2.83251
37386010	2.67734
37386023	4.2734
37386031	3.78325
37386040	3.6133
37386043	3.52217
37386081	3.70443
37386085	3.44335
37386088	7.08374
37386098	3.75369
37386180	4.59113
37386181	4.34483
37386182	4.2931
37386186	4.4803
37386191	5.02709
37386200	4.88177
37386201	2.96552
37386203	3.39655
37386207	3.80788
37386228	2.83251
37386251	1.0197
37386283	1.38916
37386296	1.2266
37386298	0.881773
37386307	0.46798
37386310	1.86946
37386316	0.955665
37386319	0.778325
37386340	1.21429
37386361	3.96552
37386383	3.09113
37386388	2.56158
37386396	2.56158
37386397	2.56158
37386405	2.69212
37386419	3.54433
37386423	0.00492611
37386424	0.00738916
37386425	0.731527
37386432	0.00492611
37386446	1.31773
37386448	1.2069
37386477	1.35714
37386481	2.53202
37386496	1.57143
37386498	1.80788
37386527	1.81527
37386537	2.56897
37386540	0.573892
37386566	1.31773
37386588	1.76601
37386592	2.47783
37386602	2.11084
37386620	2.87438
37386670	2.29557
37386673	2.08128
37386676	3.47537
37386681	2.22414
37386684	2.22414
37386694	2.60099
37386695	2.22414
37386697	2.9335
37386702	2.31281
37386705	1.93596
37386715	1.97783
37386724	2.25616
37386734	4.88424
37386768	3.94828
37386770	3.94828
37386776	4.20197
37386787	4.13547
37386789	4.06897
37386795	4.13547
37386798	4.133
37386818	4.32759
37386834	0.0985222
37386838	0.0862069
37386883	1.17734
37386891	0.788177
37386941	0.529557
37386950	0.460591
37386970	2.76601
37386986	0.403941
37386987	0.756158
37386991	0.554187
37387004	0.79803
37387010	0.118227
37387017	0.174877
37387021	0.288177
37387026	0.187192
37387041	1.37931
37387053	0.992611
37387069	2.37192
37387072	2.26601
37387086	1.98276
37387088	1.80542
37387091	1.74138
37387111	2.74631
37387112	0.44335
37387114	2.06158
37387139	1.43103
37387148	1.94581
37387157	1.92611
37387163	1.46305
37387164	3.25862
37387177	1.38916
37387185	1.35222
37387187	2.40394
37387219	1.2931
37387222	0.650246
37387253	0.896552
37387260	0.933498
37387266	1.45567
37387268	3.15517
37387269	3.08128
37387272	2.95074
37387273	3.02217
37387284	3.69212
37387285	2.81281
37387287	2.45813
37387298	4.4064
37387301	0.0738916
37387307	0.165025
37387311	1.70197
37387312	1.18966
37387318	1.14039
37387332	2.61084
37387343	2.05665
37387365	1.71675
37387379	2.11084
37387395	2.47783
37387403	1.24138
37387420	0.724138
37387421	1.47537
37387441	0.302956
37387495	1.64778
37387545	0.495074
37387546	0.507389
37387585	1.02956
37387587	0.357143
37387593	0.0640394
37387610	0.137931
37387631	0.105911
37387679	1.08374
37387698	0.931034
37387725	0.987685
37387733	0.931034
37387735	0.955665
37387756	1.60099
37387790	0.862069
37387791	0.862069
37387815	2.78818
37387848	2.02956
37387874	1.58374
37387876	1.74384
37387878	2.62808
37387887	1.133
37387893	1.23153
37387901	1.73892
37387930	0.00246305
37387938	0.0369458
37387941	1.22414
37387972	0.477833
37387973	0.413793
37387975	1.63547
37388001	1.2266
37388030	0.76601
37388034	0.884236
37388044	1.17241
37388076	2.50493
37388081	2.10837
37388105	2.53941
37388111	2.45813
37388124	2.54926
37388129	3.82759
37388130	2.41379
37388133	2.33251
37388135	3.78571
37388136	1.23645
37388140	1.61576
37388141	2.58867
37388163	1.89163
37388167	1.64039
37388168	1.59113
37388170	2.12562
37388181	1.77586
37388195	2.34729
37388198	0.0689655
37388199	0.421182
37388203	0.0812808
37388208	0.0147783
37388215	0.0394089
37388283	0.0320197
37388347	0.492611
37388356	0.477833
37388405	0.403941
37388470	0.263547
37388522	2.0665
37388565	0.460591
37388584	0.859606
37388595	0.3867
37388610	1.43596
37388616	1.70936
37388621	1.1601
37388625	1.41133
37388669	1.29557
37388681	1.0936
37388688	1.76355
37388690	0.248768
37388691	0
37388695	0.00246305
37388696	0.00246305
37388711	0.0369458
37388725	0.00246305
37388732	0.527094
37388747	0.0591133
37388782	0.0394089
37388784	0.719212
37388798	0.0394089
37388802	0.763547
37388808	0.433498
37388820	0.416256
37388840	3.31773
37388844	2.34236
37388851	2.88177
37388854	2.51232
37388856	2.63547
37388863	2.65271
37388878	5.52709
37388883	1.11823
37388898	1.04926
37388909	1.1798
37388913	2.19212
37388932	0.637931
37388935	0.603448
37388945	0.261084
37388955	0.58867
37389004	0.687192
37389026	0.103448
37389035	2.09113
37389045	1.14286
37389047	1.54187
37389070	1.14039
37389072	1.14039
37389077	1.94089
37389078	0
37389089	5.44089
37389093	5.49261
37389094	6.52463
37389105	6.2734
37389120	6.21675
37389124	6.65025
37389125	7.50493
37389127	6.76108
37389134	6.93103
37389137	6.97537
37389150	6.09113
37389153	5.73153
37389159	5.45074
37389181	5.15517
37389186	3.79557
37389195	0.288177
37389201	1.74138
37389207	0.79064
37389213	0.935961
37389215	0.891626
37389216	3.26847
37389222	0.337438
37389224	0.376847
37389228	1.73399
37389241	0.536946
37389248	0.982759
37389249	1.02956
37389255	0.802956
37389265	0.667488
37389278	2.65764
37389280	0.694581
37389284	0.596059
37389290	2.98276
37389296	2.69212
37389308	3.0197
37389309	2.87931
37389310	2.91872
37389317	2.98276
37389325	2.89163
37389327	3.45074
37389339	1.10837
37389349	2.17241
37389367	1.55665
37389423	1.7734
37389434	1.78079
37389435	2.00739
37389437	2.17734
37389438	1.22167
37389440	2.81773
37389441	0.453202
37389442	0.862069
37389458	0.487685
37389460	0.554187
37389464	0.428571
37389475	0.29064
37389479	0.320197
37389484	2.55172
37389495	2.23153
37389513	2.15517
37389514	2.26601
37389522	2.26847
37389524	2.33251
37389533	2.99507
37389543	0.923645
37389551	0.881773
37389561	0.147783
37389580	0.990148
37389586	0.578818
37389594	1.03202
37389609	0.62069
37389610	1.88916
37389628	0.221675
37389633	0.20936
37389636	3.29064
37389642	1.99754
37389648	1.99754
37389655	2.10345
37389668	2.16995
37389681	2.03941
37389687	3.03202
37389711	0.337438
37389718	0.32266
37389725	2.9064
37389727	2.16995
37389735	3.09852
37389747	3.34236
37389753	3.14532
37389768	3.29803
37389777	3.55172
37389786	3.44335
37389788	5.92857
37389804	4.7931
37389818	6.39901
37389823	5.50246
37389833	5.37931
37389835	5.37931
37389848	5.54187
37389863	6.04187
37389865	6.91872
37389880	3.41379
37389909	3.37685
37389922	3.68966
37389941	6.867
37389945	3.96798
37391810	3.78079
37391814	4.83498
37391816	5.34729
37391841	4.30296
37391861	4.62562
37391889	4.99015
37391955	5.84975
37391957	5.28571
37391959	5.06404
37391960	4.35714
37391988	6.78818
37391996	4.29557
37391997	4.17241
37392003	4.71921
37392020	4.35468
37392031	6.76601
37392046	1.4064
37392096	1.38177
37392105	5.8867
37392135	3.63547
37392159	4.18719
37392160	4.21182
37392195	5.1601
37392207	4.39901
37392217	4.56897
37392232	4.5197
37392266	4.39163
37392268	3.37685
37392277	3.73892
37392278	2.81773
37392279	2.867
37392280	0.32266
37392320	1.10345
37392374	0.128079
37392378	0.35468
37392403	0.204433
37392412	3.22167
37392413	2.81773
37392482	3.42857
37392499	4.68719
37392512	4.0665
37392515	4.18473
37392549	3.96798
37392556	6.9335
37392754	3.77094
37392768	3.21675
37392770	3.19951
37392786	3.96798
37392791	2.15764
37392793	1.99754
37392803	3.31527
37392813	0.820197
37392817	1.00493
37392820	1.0665
37392828	2.867
37392838	1.85468
37392841	2.69704
37392844	3.84975
37392851	3.2734
37392866	3.44335
37392867	5.17488
37392869	6.37931
37392876	5.23153
37392885	5.23153
37392890	5.17241
37392894	6.23153
37392898	5.7734
37392899	6.19704
37392925	5.18227
37392929	5.06897
37392940	8.54187
37392941	2.9532
37392959	2.78325
37392976	2.61576
37393034	4.28079
37393035	2.12069
37393058	1.71429
37393059	2.14532
37393075	0.977833
37393087	0.497537
37393091	0.62069
37393115	1.91872
37393329	1.24384
37393338	1.00985
37393380	2.16256
37393385	1.01478
37393387	6.83251
37393389	4.54433
37393391	4.53695
37393392	5.2931
37393399	4.81773
37393401	4.63054
37393409	5.09606
37393412	6.9532
37393420	4.25616
37393425	4.1601
37393433	4.12069
37393435	7.01724
37393447	5.05911
37393448	4.54926
37393466	4.91133
37393467	7.24631
37393468	3.97783
37393471	3.97783
37393473	4.13793
37393479	4.19704
37393487	4.36207
37393494	1.87931
37393495	0.5
37393497	0.825123
37393501	0.125616
37393502	0
37393521	1.80049
37393522	2.09606
37393550	1.69212
37393552	1.74631
37393553	1.71675
37393584	1.8867
37393585	2.07143
37393592	0.344828
37393600	0.738916
37393601	1.39163
37393604	0.844828
37393624	0.810345
37393649	1.37685
37393654	1.20197
37393658	0.857143
37393666	1.25369
37393681	2.90887
37393694	1.15271
37393700	1.06158
37393701	1.30296
37393718	1.55911
37393723	0.00985222
37393735	0.0172414
37393740	0
37393755	0.551724
37393764	0.0172414
37393771	1.58374
37393790	0.699507
37393791	0.697044
37393799	1.25369
37393822	1.52463
37393825	3.61084
37393835	2.50985
37393847	2.56897
37393859	3.57635
37393873	3.73399
37393874	2.33005
37393879	3.96059
37393882	2.98768
37393884	3.80049
37393886	3.30788
37393902	3.80788
37393904	3.34975
37393922	4.18227
37393930	2.9064
37393960	1.85222
37393963	3.26601
37393988	0.0517241
37394002	0.630542
37394047	0.0369458
37394063	0.08867
37394066	0.539409
37394094	0.376847
37394095	0.509852
37394123	0.376847
37394124	2.1133
37394129	0.37931
37394131	0.618227
37394137	2.39655
37394138	1.13054
37394140	2.58621
37394142	1.94335
37394143	1.7069
37394145	1.4803
37394159	2.2931
37394172	0.155172
37394180	1.50985
37394202	0.770936
37394203	0.972906
37394212	0.862069
37394227	1.80788
37394228	0.29064
37394276	0.519704
37394281	0.100985
37394298	1.3399
37394306	0.0418719
37394318	0.046798
37394321	1.7734
37394326	0.399015
37394359	1.18473
37394365	0.955665
37394366	1.94828
37394367	1.55172
37394383	1.31281
37394384	2.53695
37394456	0.87931
37394468	1.03202
37394469	1.17241
37394474	0.480296
37394478	0.258621
37394483	0.376847
37394487	0.258621
37394507	0.453202
37394573	0.0147783
37394599	0.812808
37394600	0.0147783
37394601	0.0270936
37394618	1.08374
37394620	0.00492611
37394651	0.539409
37394654	0
37394691	0
37394693	4.42118
37394698	3.38424
37394702	3.89655
37394703	4.89901
37394705	5.10837
37394737	5.28325
37394738	5.26847
37394756	5.07635
37394758	6.25123
37394759	4.91379
37394782	4.47783
37394791	6.58128
37394792	3.66502
37394794	4.17241
37394795	4.00493
37394797	3.31527
37394798	2.41872
37394804	5.82266
37394806	1.32266
37394823	1.73153
37394824	1.99261
37394827	2.84236
37394828	2.40887
37394842	2.35714
37394861	3.28818
37394924	2.57143
37394948	3.21429
37394953	1.51724
37394960	1.26355
37394973	0.881773
37395011	1.13793
37395050	1.27586
37395069	1.45813
37395090	1.32266
37395103	2.24384
37395106	1.45074
37395111	1.96552
37395121	3.37931
37395136	2.08128
37395139	2.15764
37395163	2.5197
37395216	2.37438
37395234	1.47291
37395235	1.84236
37395236	0.581281
37395265	0.921182
37395272	2.04187
37395275	1.44335
37395285	2.46305
37395312	2.63547
37395319	2.44828
37395332	2.02217
37395335	1.95813
37395339	3.20936
37395347	0.369458
37395389	2.74384
37395413	1.0197
37395417	1.50246
37395428	1.39163
37395463	1.32266
37395472	3.6601
37395491	1.58374
37395497	2.48768
37395499	2.31773
37395507	2.70197
37395523	1.89163
37395542	2.22414
37395556	2.7069
37395557	0.992611
37395558	1.54433
37395569	1.38916
37395571	0.926108
37395572	0.918719
37395574	1.81281
37395575	0.847291
37395577	0.807882
37395613	1.56158
37395616	0.32266
37395627	0.46798
37395660	3.25616
37395673	1.84975
37395681	1.66749
37395689	3.21429
37395696	2.44089
37395716	2.26355
37395726	2.06158
37395812	5.2266
37395901	1.60591
37395905	1.66502
37395911	2.27833
37395914	2.40394
37395916	2.00246
37395918	1.9335
37395927	3.63793
37395934	1.74877
37395965	1.53202
37395966	3.2266
37395984	2.81281
37395999	2.71675
37396000	2.633
37396009	2.9064
37396027	2.65764
37396035	1.15764
37396045	0.694581
37396046	0.17734
37396051	0.103448
37396053	0.231527
37396059	0.165025
37396081	0.246305
37396084	0.142857
37396103	0.928571
37396111	0.650246
37396117	1.27586
37396121	0.660099
37396177	0.694581
37396194	0.795567
37396201	1.28571
37396219	1.74384
37396263	1.6798
37396271	2.76355
37396272	3.00739
37396295	4.91133
37396302	8.21429
37396325	7.633
37396326	7.37192
37396327	7.14532
37396329	7.28079
37396336	6.99261
37396337	6.83498
37396341	6.58867
37396349	6.46552
37396366	6.39901
37396420	4.9335
37396425	4.4532
37396428	5.16256
37396437	0.0197044
37396450	3.2266
37396452	3.37438
37396453	3.21921
37396469	4.16256
37396475	3.75616
37396478	3.76108
37396519	4.15764
37396536	3.76355
37396556	4.06404
37396576	6.92365
37396600	5.33005
37396614	5.82512
37396620	5.79557
37396623	6.47783
37396642	6.26108
37396643	5.18966
37396662	5.77586
37396679	5.79064
37396689	5.53941
37396690	5.47783
37396755	4.95567
37396787	3.9803
37396833	7.66502
37396841	5.6601
37396844	6.27094
37396856	6.83251
37396870	6.54433
37396871	5.78571
37396908	5.67488
37396918	5.89655
37396954	5.31527
37396975	5.02217
37396989	5.19212
37396993	4.02709
37397022	4.15025
37397031	4.57882
37397069	4.60837
37397095	5
37397124	4.73399
37397140	4.29557
37397143	3.7266
37397176	3.08128
37397197	2.06897
37397201	2.70443
37397247	1.74384
37397256	0.970443
37397262	1.49261
37397275	0.736453
37397278	4.95074
37397314	2.24138
37397316	2.24138
37397323	2.49261
37397324	2.24138
37397341	3.54187
37397342	2.17241
37397356	4.05419
37397373	3.86453
37397378	3.38177
37397379	3.45567
37397454	3.81773
37397485	4.21675
37397498	3.12315
37397628	2.38916
37397644	1.95813
37397668	1.77094
37397690	2.03695
37397709	2.5
37397715	1.60591
37397744	1.83498
37397761	1.05665
37397762	1.00493
37397819	1.55172
37397831	1.68227
37397849	1.18719
37397908	0.628079
37397909	0.549261
37397913	2.16256
37397920	0.445813
37397926	2.80049
37397939	2.03448
37397960	2.44581
37397983	2.45567
37397985	5.06158
37398031	3.15764
37398075	3.0936
37398082	2.56897
37398088	2.5468
37398112	3.06404
37398115	2.22414
37398123	3.37685
37398129	2.85222
37398133	2.15517
37398173	2.47537
37398191	2.18966
37398213	3.96552
37398217	2.27094
37398221	3.26847
37398229	2.83744
37398242	1.91379
37398246	1.70936
37398250	5.44335
37398264	2.69458
37398265	2.64039
37398272	3.48768
37398278	2.88916
37398282	2.51478
37398296	3.37192
37398319	3.21921
37398325	1.85714
37398336	1.46552
37398363	1.24138
37398366	1.95567
37398385	1.13547
37398388	1.75862
37398397	1.00493
37398401	1.28325
37398409	1.18473
37398424	1.29064
37398430	0.837438
37398493	0.529557
37398545	0.256158
37398556	0.273399
37398625	3.13793
37398657	2.06404
37398661	2.60099
37398678	2.41379
37398689	3.50493
37398698	3.76108
37398729	2.73645
37398736	3.05911
37398744	3.15517
37398750	2.96305
37398751	5.78571
37398793	4.72414
37398797	4.74138
37398828	4.29803
37398831	4.25616
37398839	4.74138
37398851	3.47044
37398853	3.74877
37398858	3.8867
37398864	5.11576
37398870	1.62808
37398874	1.68227
37398885	2.52217
37398886	3.94335
37398913	5.05419
37398977	5.5197
37398978	5.80542
37398980	5.35222
37398997	5.28818
37399026	5.53941
37399030	5.69951
37399049	6.37685
37399070	3.9532
37399089	3.64532
37399106	3.16502
37399107	3.54433
37399115	4.28818
37399116	2.5
37399119	2.58128
37399145	4.61823
37399152	3.8399
37399157	2.44335
37399161	2.39163
37399210	4.21921
37399242	2.52956
37399243	3.74877
37399249	3.5197
37399257	4.12069
37399268	4.1798
37399275	3.56158
37399278	3.51724
37399281	4.66749
37399287	4.57882
37399295	4.01232
37399297	4.02956
37399300	3.5936
37399310	3.62808
37399311	3.37192
37399329	3.54433
37399360	2.50246
37399362	1.25123
37399377	1.14039
37399466	1.0468
37399480	3.19458
37399530	2.36946
37399549	4.70443
37399573	4.12315
37399589	4.17488
37399615	7.28818
37399629	5.72167
37399631	5.89655
37399640	6.20936
37399685	6.29803
37399692	6.11576
37399725	6.55172
37399747	5.45813
37399748	3.61084
37399749	4.61084
37399758	4.27833
37399763	2.08621
37399767	2.00739
37399772	2.47783
37399780	2.94335
37399871	1.36207
37399878	1.48522
37399889	1.72906
37399904	2.81281
37399925	3.09606
37399968	3.52463
37399991	2.9064
37399996	3.53695
37400005	3.4335
37400009	2.96059
37400017	3.8399
37400031	2.29064
37400039	1.17734
37400040	1.41872
37400053	0.795567
37400063	0.416256
37400071	1.31034
37400117	0.830049
37400118	1.07635
37400138	1.74384
37400146	1.19212
37400171	1.24877
37400186	2.33744
37400199	1.05911
37400207	1.02217
37400212	2.80542
37400214	0.472906
37400216	0.32266
37400220	3.77094
37400231	1.7069
37400247	1.77094
37400248	4.00739
37400269	2.39163
37400281	2.28818
37400282	2.46305
37400305	2.45567
37400306	2.1133
37400307	1.90394
37400331	1.51478
37400334	1.6798
37400344	1.54187
37400357	1.62315
37400362	2.83251
37400363	0.229064
37400364	2.69458
37400366	1.48276
37400371	1.51724
37400376	1.44335
37400386	1.43596
37400387	3.11823
37400388	0.238916
37400390	0.465517
37400397	0.465517
37400398	0.413793
37400411	0.761084
37400414	0.408867
37400419	0.805419
37400446	0.527094
37400458	2.47044
37400470	0.729064
37400476	1.35222
37400478	0.96798
37400484	0.795567
37400494	1.21675
37400498	0.706897
37400504	0.517241
37400535	0.344828
37400539	0.273399
37400572	3.32759
37400579	1.21675
37400585	1.41872
37400607	1.90887
37400610	2.03695
37400616	2.41626
37400624	1.06897
37400657	0.788177
37400683	1.23153
37400696	0.128079
37400708	1.50493
37400770	0.901478
37400773	0.916256
37400776	1.32759
37400788	2.11084
37400791	1.78571
37400795	0.807882
37400799	0.600985
37400805	1.09113
37400811	0.741379
37400820	0.0147783
37400829	0.00738916
37400832	0.842365
37400833	0.916256
37400834	1.34975
37400841	0.953202
37400842	2.84975
37400853	1.4803
37400859	1.40394
37400860	1.61576
37400873	2.58621
37400890	1.24631
37400898	0.761084
37400904	0.982759
37400919	2.06897
37400938	1.68966
37400943	1.32759
37400945	1.40887
37400951	1.27833
37400964	3.52217
37400971	0.820197
37400979	0.889163
37400996	0.751232
37401016	1.14778
37401021	0.682266
37401046	0.87931
37401048	0.62069
37401062	1.64532
37401068	1.58621
37401069	1.16995
37401076	1.3399
37401078	3.31034
37401082	1.55419
37401089	1.6601
37401096	3.85468
37401103	2.13793
37401105	2.2266
37401118	2.367
37401148	1.83498
37401152	1.8867
37401156	1.07389
37401175	1.70197
37401177	0.0295567
37401183	0.366995
37401190	0.20197
37401194	0.785714
37401195	0.327586
37401200	0.184729
37401202	1.16256
37401212	0.53202
37401218	0.401478
37401219	1.11084
37401223	0.906404
37401229	2.00246
37401250	0.600985
37401272	0.578818
37401284	3.63054
37401285	1.11084
37401302	0.980296
37401303	0.980296
37401306	3.74138
37401324	0.933498
37401325	0.992611
37401334	0.82266
37401335	3.133
37401336	0.6133
37401342	0.578818
37401370	0.778325
37401376	0.926108
37401389	0
37401394	0
37401396	2.78325
37401401	2.19458
37401403	2.68227
37401407	2.9803
37401420	2.55172
37401440	2.79557
37401445	2.79557
37401451	2.31773
37401468	2.15271
37401471	0.704433
37401482	0.669951
37401484	1.0936
37401485	0.448276
37401498	0.41133
37401533	0.539409
37401544	1.75616
37401558	0.174877
37401559	0.169951
37401573	0.721675
37401584	2.39409
37401614	1.75616
37401622	1.55665
37401626	1.54433
37401628	1.67488
37401645	2.34483
37401646	0.406404
37401664	0.0295567
37401668	0.0295567
37401673	0.960591
37401674	0.0295567
37401678	0.490148
37401680	0.0295567
37401682	1.74384
37401683	0.842365
37401684	0.844828
37401688	1.45074
37401690	0.770936
37401705	3.65271
37401707	1.03941
37401708	0.94335
37401721	1.44828
37401722	1.11084
37401726	2.47783
37401732	0.497537
37401741	0.600985
37401748	0.876847
37401800	1.17488
37401809	0.697044
37401813	2.25123
37401829	3.47783
37401848	2.82512
37401851	2.79064
37401861	2.68719
37401875	2.69458
37401883	2.49015
37401901	2.9335
37401906	0.672414
37401914	0.226601
37401920	0.17734
37401940	3.83251
37401961	2.56404
37401969	2.37931
37401990	3.41379
37402003	2.91872
37402020	3.84729
37402021	2.4335
37402029	2.52463
37402032	3.06404
37402033	2.74877
37402064	1.08867
37402087	0.788177
37402097	0.874384
37402100	0.044335
37402117	0.800493
37402120	0.623153
37402130	0.433498
37402156	0.70936
37402157	0.662562
37402163	0.805419
37402166	0.091133
37402169	0.0566502
37402215	0.105911
37402221	0.504926
37402233	0.344828
37402236	0.211823
37402251	0.349754
37402252	1.02463
37402255	0.0320197
37402259	0.046798
37402265	0.330049
37402266	0.847291
37402280	0.421182
37402287	0.524631
37402295	0.716749
37402312	0.600985
37402314	0.216749
37402316	0.00738916
37402317	0.26601
37402319	0.00985222
37402321	0
37402326	0
37402329	0
37402335	0
37402338	1.50739
37402345	1.03695
37402346	1.60099
37402357	1.03695
37402367	1.08621
37402369	3.84729
37402387	0.864532
37402397	0.738916
37402398	0.738916
37402422	1.60345
37402423	0.179803
37402439	0.128079
37402454	3.88916
37402460	2.53941
37402464	2.50985
37402471	2.89655
37402485	2.67734
37402488	2.86946
37402501	2.14286
37402506	2.08867
37402507	0.0197044
37402512	0
37402514	0.0394089
37402520	0.0320197
37402528	1.86453
37402540	1.07143
37402542	1.07143
37402547	1.10345
37402548	1.6798
37402557	0.955665
37402572	0.0295567
37402573	0.1133
37402605	0.295567
37402607	0.0788177
37402608	0.837438
37402613	0.105911
37402618	0.17734
37402630	0.871921
37402631	0.635468
37402633	0.458128
37402635	0.610837
37402638	0.394089
37402644	0.711823
37402646	0.08867
37402654	0.137931
37402659	0.100985
37402660	0.1133
37402666	0.128079
37402667	0.103448
37402676	0.172414
37402689	0.0221675
37402703	1.4803
37402704	0.00492611
37402711	0.00492611
37402720	2.17734
37402721	0.08867
37402725	0.0689655
37402737	0.817734
37402750	0.165025
37402761	1.80296
37402764	0.869458
37402765	0.869458
37402779	0.935961
37402783	2.82759
37402790	0
37402813	0
37402814	2.83744
37402823	1.55172
37402824	1.55172
37402832	1.68719
37402835	1.76108
37402839	2.6601
37402842	0.125616
37402845	1.31527
37402848	0.0812808
37402854	0.12069
37402861	0.70936
37402864	0.94335
37402868	0.103448
37402882	0.103448
37402900	2.2069
37402920	0.00738916
37402950	0
37402956	0.376847
37402957	0
37402971	0
37402975	0
37402981	0
37403011	0
37403039	1.66749
37403044	0.00246305
37403045	0.00246305
37403047	4.09852
37403055	2.16502
37403062	2.21921
37403064	2.21921
37403069	2.2266
37403071	2.10099
37403073	2.66749
37403080	0
37403089	0
37403094	0
37403196	0.800493
37403197	0
37403200	0.869458
37403203	0.00246305
37403208	0.800493
37403218	1.367
37403238	2.00246
37403244	1.73399
37403245	1.63547
37403262	2.02217
37403267	1.43103
37403282	2.97291
37403287	0.0517241
37403296	0.0788177
37403299	2.02956
37403301	0.637931
37403334	0.965517
37403338	0.729064
37403342	0.884236
37403346	0.785714
37403350	0.637931
37403352	0.576355
37403370	0.940887
37403394	0.253695
37403409	0.206897
37403410	6.05665
37403457	3.96059
37403473	5.02217
37403481	5.08374
37403482	5.37438
37403483	5.3399
37403503	5.33744
37403520	5.33744
37403527	5.56158
37403540	4.94581
37403552	5.59606
37403557	1.60837
37403580	1.83498
37403605	0.62069
37403615	0.0172414
37403639	0.0985222
37403646	0.640394
37403664	0.342365
37403686	0.371921
37403708	0.26601
37403714	0.529557
37403719	1.60591
37403721	0.834975
37403731	0.793103
37403732	1.05419
37403748	1.47783
37403757	0.495074
37403807	0.403941
37403808	0.817734
37403844	1.65517
37403856	2.19212
37403857	2.30542
37403866	2.47044
37403877	3.13547
37403902	3.25616
37403911	2.43596
37403913	2.12315
37403921	2.24384
37403925	2.50739
37403927	0.376847
37403938	1.7931
37403939	1.16502
37403940	1.24877
37403947	2.21921
37403976	1.24877
37403990	1.15271
37403992	4.97537
37404009	1.65764
37404027	1.9064
37404043	1.84483
37404048	1.69951
37404054	2.14039
37404057	1.71675
37404068	0.0344828
37404074	0.0344828
37404088	0.724138
37404131	0.977833
37404132	0.460591
37404139	0.426108
37404140	0.736453
37404141	0.741379
37404147	0.0763547
37404165	1.47783
37404204	0.938424
37404210	0.746305
37404216	0.746305
37404226	1.67734
37404247	3.06158
37404251	2.13054
37404262	2.13054
37404264	2.1798
37404266	2.24631
37404271	2.65517
37404272	1.43103
37404275	1.10837
37404292	0.975369
37404305	6.89901
37404309	5.26847
37404313	5.26847
37404314	5.26847
37404316	5.26847
37404320	5.26847
37404321	5.26847
37404333	5.5
37404366	4.9803
37404371	4.47783
37404391	0.524631
37404404	1.1798
37404421	0.559113
37404428	0.581281
37404438	1.62808
37404447	0.1133
37404459	0.692118
37404462	0.147783
37404473	2.36207
37404474	0.938424
37404477	0.874384
37404479	0.874384
37404494	2.14039
37404496	0.830049
37404533	2.11576
37404548	1.54926
37404549	1.53202
37404552	1.53202
37404554	1.75616
37404567	4.08867
37404589	1.53202
37404611	2.13547
37404642	2.88424
37404643	2.48522
37404656	2.38916
37404657	2.29557
37404663	3.633
37404664	1.07143
37404674	1.16995
37404700	1.85222
37404706	0.864532
37404714	1.633
37404723	1.26108
37404731	2.02956
37404734	1.37685
37404735	2.86453
37404736	0.940887
37404743	1.05665
37404747	1.19458
37404776	1.55911
37404778	0.502463
37404784	0.192118
37404798	0.5
37404803	0.679803
37404815	1.42365
37404820	0.985222
37404830	0.91133
37404832	1.867
37404833	0.980296
37404847	1.70936
37404850	0.295567
37404869	3.69212
37404908	2.26601
37404913	2.60591
37404947	2.73399
37404959	3.00246
37404984	2.64039
37404991	2.80542
37404995	1.32759
37404996	1.21182
37405004	2.40148
37405008	1.61576
37405087	1.98276
37405090	1.7734
37405097	1.87685
37405109	1.48276
37405111	3.03941
37405112	0.0492611
37405113	0.334975
37405115	0.17734
37405121	0.0492611
37405128	0.162562
37405156	1.03941
37405181	0.706897
37405191	0.662562
37405192	0.775862
37405206	0.758621
37405208	2.42118
37405219	2.10837
37405222	2.42118
37405250	2.30542
37405252	2.61576
37405258	3.47044
37405262	2.18473
37405264	2.22906
37405267	2.05665
37405270	2.53448
37405282	1.10345
37405302	1.20197
37405309	0
37405326	0.256158
37405342	1.08374
37405347	0.768473
37405348	0.815271
37405354	0.689655
37405355	0.689655
37405361	3.46059
37405367	1.55665
37405369	1.84975
37405375	3.2931
37405392	2.38424
37405393	2.28571
37405424	2.52956
37405433	3.97044
37405449	0.85468
37405453	0.70197
37405469	1.74138
37405470	0.761084
37405472	0.0665025
37405473	0.0665025
37405478	1.65764
37405500	0.108374
37405519	0.497537
37405523	0.246305
37405537	0.743842
37405542	0.342365
37405545	3.69212
37405558	1.88424
37405560	2.01478
37405564	3.02463
37405573	2.65271
37405592	2.19458
37405600	1.97291
37405617	3.89655
37405630	0.896552
37405636	0.73399
37405638	0.945813
37405643	1.38424
37405646	0.633005
37405656	1.97537
37405667	1.54926
37405669	1.52956
37405674	1.47537
37405679	1.42365
37405683	6.26108
37405686	3.68473
37405700	3.83005
37405704	5.33251
37405707	5.08621
37405721	4.57635
37405726	4.87438
37405729	4.5
37405730	6.87931
37405731	5.86207
37405748	5.89163
37405756	7.52956
37405775	6.84236
37405776	6.53202
37405781	7.26601
37405783	5.85222
37405785	5.30049
37405791	6.03202
37405792	2.47044
37405799	2.47044
37405807	3.75123
37405812	2.18473
37405818	0.490148
37405828	0.926108
37405829	0.0123153
37405834	0.00492611
37405848	3.01478
37405858	1.34729
37405866	1.52463
37405875	2.2069
37405907	2.44089
37405908	1.73892
37405911	2.0197
37405916	1.20936
37405924	3.04433
37405933	0.480296
37405943	0.70197
37405944	1.633
37405950	1.79803
37405951	1.84483
37405956	2.48522
37405959	2.98522
37405960	2.18473
37405961	1.8399
37405963	1.96305
37405964	4.04926
37405987	1.46798
37405991	1.29064
37405992	1.49754
37406029	3.2266
37406038	1.96552
37406039	1.50739
37406077	3.33744
37406094	6.00246
37406121	5.23645
37406134	5.30049
37406139	6.67488
37406149	6.37931
37406151	6.35714
37406155	6.17488
37406168	6.74877
37406179	6.63547
37406195	6.46059
37406199	6.21182
37406200	5.81034
37406205	5.97044
37406209	5.60837
37406211	8.34236
37406212	4.16502
37406215	3.48522
37406217	3.48522
37406221	3.03941
37406226	3.76108
37406227	2.30296
37406236	0.650246
37406246	0.583744
37406247	2.4064
37406257	1.18473
37406259	1.17488
37406264	1.5665
37406266	0.931034
37406272	4.52709
37406273	3.2069
37406280	3.47783
37406283	4.82759
37406288	4.64286
37406296	6.2734
37406316	5.14532
37406326	5.29064
37406332	5.12562
37406344	5.38177
37406345	4.69951
37406351	4.5197
37406364	7.36207
37406379	1.25369
37406412	1.24877
37406425	1.24877
37406441	1.14039
37406448	3.52956
37406459	0.726601
37406467	1.53202
37406495	1.42857
37406498	3.9064
37406526	3.20197
37406530	2.94581
37406538	2.70197
37406539	3.01478
37406550	3.09852
37406562	2.80049
37406567	3.81034
37406579	1.24631
37406606	1.12069
37406614	1.33005
37406617	5.48768
37406618	4.4532
37406619	4.42118
37406622	4.30542
37406623	4.7931
37406631	4.4064
37406638	4.4064
37406646	5.02956
37406658	4.23645
37406686	4.11576
37406690	1.02709
37406692	3.39409
37406695	2.0936
37406701	2.15271
37406702	2.19458
37406719	2.59606
37406722	0.667488
37406723	0.625616
37406726	0.834975
37406729	1.96059
37406754	3.14778
37406770	3.22167
37406774	3.39901
37406780	4.5197
37406781	3.49754
37406784	3.68966
37406790	5.35222
37406793	3.633
37406798	4.50985
37406811	4.11576
37406813	3.64039
37406830	4.50985
37406831	3.48768
37406832	3.31527
37406838	2.55172
37406840	3.48276
37406842	3.67734
37406846	3.00246
37406848	3.98522
37406852	7.48522
37406863	5.1133
37406864	5.1133
37406865	5.83498
37406866	5.95567
37406876	5.76847
37406878	5.57143
37406879	5.35222
37406884	5.51478
37406890	3.13054
37406891	5.30296
37406895	2.48768
37406912	2.48522
37406934	3.27094
37406935	2.88916
37406954	2.62808
37406955	5.80049
37406959	2.96305
37406978	3.07143
37406983	2.6798
37406991	2.34483
37406995	3.22906
37406996	2.52709
37407029	2.0936
37407075	2.16256
37407103	1.07143
37407107	1.03941
37407108	1.78325
37407110	0.465517
37407116	0.903941
37407117	0.507389
37407141	0.773399
37407157	1.24631
37407162	1.19704
37407165	1.53202
37407170	1.11823
37407171	2.71921
37407172	1.65025
37407174	1.84236
37407175	1.57635
37407197	2.68227
37407200	3.84975
37407212	3.01478
37407227	3.59852
37407232	3.12069
37407249	3.74631
37407250	2.94335
37407259	2.40394
37407262	2.25616
37407267	5.52217
37407271	3.02217
37407272	2.92118
37407278	3.07882
37407284	3.72906
37407291	6.55172
37407295	6.47291
37407315	6.63793
37407316	5.53202
37407320	5.42611
37407325	7.27094
37407328	4.13054
37407336	4.91626
37407346	4.13793
37407363	4.39163
37407375	3.9532
37407385	3.89655
37407388	8.22167
37407389	4.13793
37407398	4.0665
37407403	4.64039
37407407	4.31281
37407408	4.48768
37407427	4.35222
37407433	3.5197
37407440	3.42611
37407465	1.40148
37407466	0.975369
37407510	0.795567
37407512	0.650246
37407518	3.34236
37407520	2.06404
37407523	2.36453
37407524	3.16995
37407532	3.06158
37407535	4.46305
37407542	2.78325
37407544	2.90887
37407547	3.06158
37407548	2.77586
37407555	5.18966
37407566	2.75616
37407571	2.80049
37407574	2.69212
37407575	2.80788
37407587	3.7734
37407588	1.60591
37407594	1.30049
37407596	4.83005
37407602	1.67734
37407603	2.82266
37407605	2.30542
37407609	2.85714
37407612	7.39901
37407618	4.86207
37407619	4.76355
37407625	5.10099
37407646	6.15764
37407661	5.41133
37407666	5.47537
37407667	5.09113
37407685	4.89163
37407704	5.82266
37407724	2.41379
37407729	1.21429
37407781	1.3867
37407834	2.34236
37407841	2.43596
37407846	2.19951
37407850	2.6601
37407855	2.45813
37407856	3.00739
37407859	2.29557
37407863	2.66502
37407877	1.88177
37407904	0.453202
37407913	3.18719
37407920	1.73892
37407931	3.39655
37407932	3.0197
37407964	2.73645
37407965	2.73645
37407970	3.33251
37407971	2.37931
37407981	1.7266
37407982	1.7266
37407989	5.87438
37407991	2.28325
37407994	2.28325
37407996	2.71675
37408000	2.35714
37408005	2.60099
37408009	2.21429
37408022	2.59113
37408056	0.224138
37408062	1.50493
37408064	0.140394
37408069	0.172414
37408076	0.716749
37408085	0
37408089	5.15517
37408092	4.55911
37408096	4.49261
37408099	4.60591
37408105	4.85714
37408106	4.50739
37408110	4.78325
37408122	6.29557
37408124	4.63793
37408149	4.93596
37408153	4.55172
37408157	3.5
37408161	5.07389
37408169	3.05911
37408177	2.6133
37408182	3.57635
37408187	2.19951
37408189	3.52709
37408217	3.10591
37408229	3.75862
37408234	4.29064
37408235	3.34483
37408247	3.36946
37408255	2.59606
37408257	2.43103
37408280	3.0936
37408287	1.83005
37408341	2.73645
37408346	1.66995
37408350	1.62562
37408362	2.42857
37408367	1.07389
37408368	5.633
37408369	3.45813
37408376	3.53202
37408379	3.4064
37408381	3.4064
37408382	3.4064
37408388	3.4064
37408394	4.33744
37408402	0
37408403	0
37408415	0
37408418	5.38916
37408421	4.30542
37408424	4.24631
37408437	5.51232
37408458	5.8867
37408459	4.7931
37408464	4.21429
37408465	4.78571
37408480	4.22414
37408482	3.50985
37408774	3.14039
37408787	3.71182
37408802	1.93842
37408807	6.52217
37408831	4.78818
37408833	4.8202
37408838	4.82266
37408852	4.6601
37408856	4.42118
37408857	6.23645
37408860	5.24877
37408874	4.43103
37408875	4.49015
37408876	4.55665
37408878	4.27586
37408879	5.05172
37408882	0
37408900	2.46059
37408901	1.04187
37408906	1.14532
37408908	1.65271
37408911	1.65764
37408913	1.77833
37408919	2.73399
37408921	1.82512
37408922	2.77586
37408932	1.60099
37408937	2.65517
37408938	1.43596
37408945	1.47291
37408951	4.0468
37408978	1.26847
37408983	1.84483
37408989	1.46552
37408990	1.52217
37408994	1.64286
37409001	2.71182
37409003	0
37409005	1.21429
37409014	0.0172414
37409016	0.0221675
37409024	3.18473
37409047	1.62562
37409104	1.55172
37409111	1.5468
37409139	1.55172
37409159	4.73153
37409189	1.31281
37409200	1.84729
37409255	1.71182
37409258	1.60837
37409274	1.83744
37409285	1.3867
37409309	0.770936
37409315	0.174877
37409325	0.17734
37409326	1.72414
37409339	0.889163
37409357	0.426108
37409400	0.512315
37409416	1.47291
37409418	0.0221675
37409434	0.91133
37409455	0.0172414
37409470	0.0295567
37409477	1.52956
37409487	0.568966
37409494	0.874384
37409495	0.637931
37409514	1.03448
37409520	0.512315
37409530	0
37409548	0
37409558	0.371921
37409564	0
37409565	0
37409573	2.48276
37409578	0.825123
37409579	0.869458
37409582	1.23399
37409589	1.84975
37409600	0.527094
37409603	0.527094
37409604	0.711823
37409617	0.435961
37409618	0.450739
37409623	0.783251
37409668	0.268473
37409672	3.0936
37409718	1.1601
37409743	1.77586
37409758	1.2931
37409768	1.31281
37409773	3.18966
37409775	0.615764
37409776	0.635468
37409792	3.89163
37409798	3.38177
37409802	3.29557
37409820	3.5197
37409841	3.46798
37409852	5.14778
37409863	3.86946
37409864	3.25862
37409885	3.31527
37409892	3.89163
37409898	2.00985
37409907	2.35714
37409908	1.99507
37409909	0.830049
37409918	0.958128
37409919	1.41379
37409920	0.00738916
37409922	1.2734
37409924	2.77833
37409931	2.55419
37409933	2.58621
37409934	2.68473
37409935	2.68227
37409936	4.91133
37409948	2.17734
37409955	2.26355
37409956	2.633
37409974	2.38177
37409978	1.3202
37409982	0.891626
37409987	0.844828
37409995	1.00739
37409996	0.334975
37409997	0.334975
37409999	2.13793
37410001	0.719212
37410009	2.2931
37410012	2.31034
37410021	2.04926
37410024	2.15764
37410033	2.633
37410037	1.86453
37410040	1.60099
37410062	1.30049
37410063	2.68719
37410067	0.256158
37410068	0.236453
37410069	2.01478
37410070	0.453202
37410104	0.635468
37410127	1.37931
37410128	0.485222
37410134	0.450739
37410149	1.31527
37410150	0.248768
37410151	1.6798
37410171	0.950739
37410174	1.76108
37410191	0.96798
37410226	1.56158
37410227	1.82759
37410256	1.2266
37410277	1.21429
37410298	0.876847
37410313	0.714286
37410315	0.667488
37410330	0.79803
37410347	2.69704
37410357	1.28818
37410363	2.46305
37410370	2.10837
37410391	2.29557
37410427	4.39655
37410452	2.97783
37410469	3.47044
37410613	2.34975
37410616	1.98768
37410622	2.33251
37410675	1.42118
37410680	3.48522
37410702	4.46059
37410704	3.9803
37410719	3.91379
37410721	4.14778
37410737	4.4064
37410752	4.7069
37410803	4.31773
37410811	3.84483
37410817	4.28571
37410818	2.72414
37410826	4.5665
37410830	4.21429
37410834	3.46798
37410836	5.7266
37410837	6.57882
37410845	6.26108
37410848	6.08128
37410851	6.35714
37410880	6.0936
37410883	7.42857
37410888	5.87685
37410926	6.31527
37410946	5.48276
37410948	5.60345
37410952	4.24631
37410960	3.8202
37410963	3.78571
37410979	6.33744
37410980	4.91626
37411059	4.95813
37411060	4.6601
37411213	4.51478
37411252	3.83005
37411253	3.71675
37411257	6.15517
37411260	3.83498
37411271	4.50739
37411299	4.12069
37411300	3.6601
37411303	2.98768
37411306	3.15517
37411320	4.34975
37411324	3.43596
37411335	3.41379
37411336	5.42611
37411353	5.41379
37411386	5.0468
37411387	4.5936
37411407	4.09113
37411408	3.34236
37411422	3.69212
37411438	2.19951
37411439	2.00246
37411441	4.22167
37411444	2.73645
37411447	2.76601
37411456	2.81281
37411461	2.81281
37411468	2.66749
37411479	3.70443
37411483	3.67488
37411484	3.23892
37411486	2.9803
37411489	3.85714
37411499	3.40148
37411514	2.8399
37411521	3.65517
37411525	3.3867
37411528	1.78571
37411529	1.97044
37411530	2.07635
37411535	1.633
37411542	2.02956
37411543	1.37438
37411552	1.86207
37411554	3.3202
37411573	2.73645
37411586	3.20443
37411590	2.71182
37411600	2.92611
37411604	3.17734
37411605	4.39901
37411607	2.2266
37411623	3.91872
37411625	4.29557
37411635	4.47044
37411637	5.14532
37411638	7.7266
37411643	7.4532
37411647	7.46305
37411648	7.26601
37411649	6.7069
37411669	6.82266
37411670	8.30296
37411677	8.90887
37411687	8.75369
37411691	8.78818
37411693	8.48276
37411694	7.50493
37411703	7.66749
37411704	6.12315
37411712	6.42857
37411714	8.32266
37411724	3.79803
37411734	4.71182
37411742	3.68966
37411749	3.66749
37411774	5.20197
37411790	3.02709
37411833	4.0468
37411846	3.4532
37411869	3.44581
37411899	3.83005
37411901	3.60837
37411911	6.06404
37411918	3.84729
37411919	3.66995
37411934	3.85961
37411935	3.5665
37412003	4.4532
37412010	2.46552
37412013	2.46552
37412030	4.59606
37412043	2.67734
37412050	2.5
37412053	2.97291
37412074	2.21429
37412081	5.1798
37412082	2.39901
37412087	2.23399
37412094	2.24384
37412096	2.67488
37412098	2.32512
37412102	2.08128
37412103	0.827586
37412110	1.16749
37412156	3.35222
37412160	2.50739
37412164	2.62315
37412167	3.98522
37412171	2.133
37412178	2.133
37412180	6.14532
37412186	4.32512
37412189	4.17734
37412191	4.31527
37412201	4.42365
37412214	5.45813
37412215	3.66749
37412235	4.29803
37412265	5.38177
37412271	3.87192
37412275	3.84236
37412279	3.94581
37412282	3.97783
37412285	4.37438
37412292	5.0197
37412294	3.89163
37412298	3.8202
37412307	3.71675
37412328	4.04187
37412332	2.00739
37412345	2.78571
37412346	2.21675
37412354	1.74384
37412358	1.69704
37412372	2.30296
37412373	1.80788
37412375	1.65025
37412377	0.285714
37412378	0.342365
37412381	3.24631
37412382	0.8867
37412390	1.32512
37412398	1.51724
37412399	1.59606
37412402	1.74384
37412404	1.47537
37412405	1.12562
37412408	3.22167
37412411	0.70197
37412416	2.17734
37412425	1.46798
37412426	1.68966
37412457	1.5936
37412466	1.75123
37412477	3.40148
37412485	3.21675
37412493	2.99015
37412498	3.20197
37412532	3.1133
37412534	3.36946
37412540	2.5197
37412542	2.36946
37412543	4.74384
37412578	0.70936
37412582	0.761084
37412595	0.975369
37412600	0.938424
37412603	0.738916
37412612	0
37412633	0.679803
37412635	0
37412636	0
37412639	0
37412642	1.42857
37412646	0.960591
37412648	1.06158
37412650	1.50739
37412652	1.04926
37412656	2.83251
37412658	0.598522
37412659	1.15764
37412662	0.901478
37412664	1.57389
37412666	0.953202
37412670	0.839901
37412671	2.05665
37412675	0.435961
37412676	0.312808
37412677	2.2734
37412683	0.758621
37412684	1.77094
37412690	1.63793
37412693	2.31034
37412694	1.23153
37412696	1.55665
37412699	1.25862
37412704	1.61084
37412714	1.35714
37412717	1.50739
37412722	0.859606
37412738	1.10837
37412747	1.4064
37412754	0.751232
37412757	0.502463
37412775	0.465517
37412779	0.692118
37412784	0.0960591
37412818	0.0689655
37412821	2.77094
37412831	3.61823
37412846	3.50739
37412850	4.16995
37412874	4.08867
37412878	4.38916
37412881	4.91379
37412882	4.04926
37412883	3.85468
37412892	4.47537
37412900	2.98276
37412918	3.30788
37412919	0.758621
37412936	0
37412954	0
37413010	1.58374
37413014	0.857143
37413015	1.14286
37413017	1.2734
37413029	2.133
37413034	0.935961
37413035	0.938424
37413038	5.16995
37413068	2.53695
37413070	3.46059
37413091	3.04926
37413094	3.37438
37413103	3.37685
37413115	3.70443
37413121	3.12315
37413135	3.367
37413149	0.778325
37413213	0.359606
37413228	1.9064
37413244	0.26601
37413248	0.869458
37413249	0.295567
37413264	1.60837
37413280	0
37413297	0
37413304	0.647783
37413316	0.0147783
37413323	0.0172414
37413326	0.692118
37413333	0.00738916
37413345	1.43103
37413375	3.38424
37413383	2.8399
37413402	3.60837
37413403	3.24631
37413428	3.60099
37413443	4.367
37414497	3.00985
37414599	2.90887
37414600	2.22414
37414627	1.85468
37414631	2.16502
37414637	2.69458
37414640	2.49507
37414655	2.18966
37414663	3.71921
37414665	3.1798
37414666	5.33005
37414706	4.83251
37414769	4.45567
37414785	4.01232
37414810	3.44335
37414816	3.20197
37414823	4.37685
37414825	2.28325
37414832	2.5665
37414837	2.69212
37414856	1.70443
37414857	1.88916
37414887	1.70443
37414900	1.82759
37414910	5.83744
37414911	6.45813
37414917	6.72167
37414923	7.10591
37414925	7.14532
37414933	7.90394
37414934	6.8202
37414936	7.91872
37414946	7.35714
37414947	8.49507
37414948	9.19458
37414953	7.95813
37414963	8.39655
37414977	8.34236
37414979	7.96305
37414986	7.23153
37414987	6.133
37414993	6.9335
37415016	5.71429
37415018	4.00493
37415022	4.17734
37415023	3.5
37415067	2.80049
37415082	2.70197
37415086	3.16256
37415100	2.34483
37415124	3.46552
37415142	2.88177
37415180	2.82512
37415205	2.7734
37415234	3.30542
37415239	4.31281
37415256	3.06897
37415266	4.12562
37415278	3.12808
37415282	3.66995
37415284	3.20443
37415292	4.34975
37415309	2.31527
37415322	2.95567
37415331	4.00493
37415339	5.2734
37415358	4.77094
37415369	4.71921
37416577	4.13793
37416578	3.4532
37416581	3.50493
37416604	3.03202
37416616	4.02463
37416648	2.9803
37416694	3.01232
37416720	2.43103
37416728	5.23399
37416732	3.32512
37416745	4.867
37416746	4.29064
37416749	4.133
37416751	4.42857
37416761	3.61084
37416767	5.31281
37416784	5.39163
37416798	6.18473
37416801	6.11576
37416805	5.20936
37416809	5.72167
37416830	5.74384
37416833	5.6798
37416843	4.05911
37416857	3.53941
37416872	6.07389
37416874	4.18966
37416880	4.79064
37416997	4.52956
37417001	3.69212
37417024	5.21675
37417025	4.89409
37417038	5.133
37417040	6.56897
37417063	7.09606
37417071	5.59852
37417073	7.10099
37417074	7.44335
37417106	7.14778
37417107	6.96798
37417123	7.16256
37417141	6.3202
37417142	6.23153
37417159	5.57389
37417163	8.7266
37417164	2.47783
37417166	2.38177
37417168	2.27094
37417169	2.7931
37417174	4.74877
37417177	1.95074
37417183	1.93103
37417184	1.867
37417187	4.12562
37417188	1.80542
37417189	1.69458
37417202	1.98768
37417204	2.50493
37417237	2.74877
37417258	1.71182
37417259	2.63547
37417285	2.35714
37417298	2.75862
37417300	2.38916
37417310	2.53202
37417321	1.81527
37417324	3.78571
37417338	0.667488
37417341	1.50739
37417390	1.71429
37417411	0.842365
37417426	0.600985
37417438	0.899015
37417450	1.12562
37417458	0.416256
37417473	0.662562
37417483	2.26601
37417496	2.08867
37417500	2.41133
37417508	2.14039
37417516	2.36207
37417518	2.35468
37417527	5.25616
37417547	2.47783
37417548	2.64039
37417557	3.54187
37417558	2.65764
37417590	2.91626
37417591	2.21921
37417595	0.906404
37417600	0.91133
37417604	1.41872
37417617	0.0123153
37417620	0.199507
37417626	0.0295567
37417627	0.0295567
37417636	0.20936
37417637	0.0295567
37417640	0.100985
37417642	0.204433
37417653	1.34483
37417665	1.01232
37417671	0.940887
37417685	1.30542
37417715	1.10591
37417718	1.72167
37417720	1.44089
37417721	0.339901
37417735	0.339901
37417736	2.69951
37417738	0.00492611
37417749	0.00492611
37417750	2.40887
37417753	0.371921
37417760	0.374384
37417761	3.92611
37417764	2.08621
37417769	2.0197
37417770	2.0197
37417773	3.52709
37417774	1.72906
37417790	1.76847
37417813	1.22906
37417816	2.09852
37417817	1.367
37417834	1.32512
37417837	1.48276
37417840	2.45813
37417844	0.743842
37417846	0.85468
37417854	1.28571
37417855	0.17734
37417860	2.56897
37417862	1.33005
37417866	1.52709
37417886	1.46552
37417894	2.34729
37417896	1.00985
37417900	1.81281
37417908	0.583744
37417910	1.10099
37417920	0.660099
37417939	1.18473
37417940	1.7266
37417953	1.16502
37417957	1
37417958	1.0665
37417963	2.07635
37417966	0.0369458
37417969	0.568966
37417971	0.0369458
37417975	1.10345
37417988	0.226601
37417998	1.29803
37417999	0.477833
37418013	0.371921
37418014	2.11084
37418017	1.31034
37418021	1.50246
37418027	1.55172
37418032	1.39901
37418042	1.84483
37418043	2.43842
37418048	0.884236
37418050	0.980296
37418058	2.62069
37418068	1.2069
37418072	1.56897
37418078	1.13793
37418086	3.6601
37418089	1.5936
37418095	1.76847
37418102	2.42118
37418109	5.26355
37418114	4.83744
37418123	6.60591
37418129	5.55419
37418149	5.25369
37418173	6.57389
37418183	6.10837
37418185	5.96305
37418191	5.90394
37418193	6.26847
37418194	6.20443
37418197	5.26108
37418199	5.19212
37418204	5.55172
37418212	5.5
37418214	5.20197
37418231	5.02463
37418235	4.79803
37418237	7.02217
37418246	1.93596
37418260	1.64286
37418267	2.74384
37418268	2.25369
37418274	2.11576
37418279	1.92857
37418288	2.65764
37418290	1.31034
37418293	0.123153
37418299	0.123153
37418306	1.4064
37418307	0.123153
37418311	0.160099
37418317	0.899015
37418319	0.12069
37418322	1.07389
37418325	0.0418719
37418329	0.0492611
37418330	1.85468
37418339	1.02217
37418349	0.79064
37418374	0.844828
37418377	2.1133
37418381	0.305419
37418384	2.34975
37418385	1.70936
37418414	3.22414
37418418	1.867
37418421	1.73153
37418516	1.72414
37418531	2.71429
37418537	0.8867
37418565	0.817734
37418578	1.58374
37418583	0.184729
37418585	0.800493
37418586	0
37418588	0.17734
37418591	0.0295567
37418594	0.0147783
37418601	0.150246
37418625	0.881773
37418647	0.761084
37418650	0.85468
37418661	2.24384
37418673	1.97783
37418689	3.367
37418702	2.9803
37418704	5.75862
37418724	4.9064
37418749	4.50493
37418798	3.85468
37419051	3.67734
37419054	3.33005
37419069	3.10099
37419087	2.71921
37419119	2.57882
37419137	1.75616
37419153	3.21921
37419156	4.05172
37419161	3.25369
37419162	3.55911
37419164	4.16995
37419193	4.01232
37419201	4.17734
37419208	7.34729
37419230	6.86946
37419232	6.38177
37419233	9.08128
37419234	8.50493
37419242	8.59113
37419249	9.32512
37419259	8.51478
37419267	8.14532
37419269	7.50493
37420237	7.55172
37420252	6.31527
37420290	5.53202
37420358	6.34975
37420476	6.92857
37420500	6.93842
37420508	6.6133
37420511	7.84236
37420521	8.12315
37420532	8.07635
37420545	8.25123
37420574	7.68719
37420598	6.83744
37420611	6.3867
37420641	7.04433
37420642	3.88424
37420673	5.65764
37420683	2.82512
37420707	2.1133
37420719	3.00739
37420734	3.34483
37420747	3.26601
37420755	3.133
37420780	3.00739
37420823	3.00985
37420824	4.70443
37420826	0.697044
37420899	0.995074
37420900	0.901478
37420914	1.37438
37421018	1.60591
37421034	1.37438
37421040	1.93842
37421048	4.96059
37421066	4.78571
37421071	5.09606
37421091	4.86453
37421106	6.16256
37421129	5.54926
37421139	5.60591
37421147	5.53202
37421149	6.5
37421154	4.36946
37421161	3.86453
37421184	5.32759
37421191	2.92611
37421205	2.6601
37421210	2.08128
37421218	2.13054
37421236	3.77833
37421256	0.458128
37421265	0.433498
37421307	1.70197
37421335	0.519704
37421337	0.482759
37421355	5.82266
37421367	4.57389
37421369	4.38177
37421375	4.67734
37421386	4.74384
37421387	5.01232
37421392	5.39163
37421436	4.96798
37421483	3.66256
37421494	3.57882
37421495	3.77094
37421517	1.21921
37421532	1.5468
37421534	1.26601
37421539	0.997537
37421541	1.18966
37421584	1.8202
37421620	2.55911
37421637	1.7931
37421638	6.24877
37421674	5.49261
37421684	5.94828
37421687	6.72414
37421691	6.49261
37421704	7.72167
37421716	6.65517
37421740	6.07389
37421743	5.96059
37421778	6.3399
37421793	4.84483
37421794	5.34729
37421852	4.10591
37421855	3.83744
37421921	3.01478
37422089	3.95813
37422092	4.22906
37422104	4.23645
37422121	5.00739
37422134	5.10837
37422147	4.74631
37422148	4.49507
37422161	5.18227
37422162	5.31281
37422163	4.133
37422164	3.76847
37422171	4.52463
37422183	2.63054
37422191	4.133
37422239	1.44581
37422250	1.93842
37422254	1.85222
37422275	1.11576
37422280	1.64532
37422285	2.99754
37422288	3.0936
37422301	3.90887
37422318	3.47044
37422323	3.4532
37422327	3.79803
37422349	4.59852
37422365	3.22906
37422366	2.86207
37422369	3.44089
37422376	2.5468
37422377	5.08621
37422384	1.16502
37422385	1.16502
37422396	1.23153
37422397	2.7266
37422400	0.780788
37422411	0.652709
37422416	1.73153
37422420	1.35222
37422482	1.30049
37422485	2.66995
37422498	1.61084
37422541	3.66995
37422547	2.51232
37422553	2.367
37422555	2.60591
37422558	2.13547
37422568	2.14286
37422622	2.43842
37422629	1.63547
37422633	0.00738916
37422649	0
37422689	1.89409
37422698	0.965517
37422699	0.980296
37422713	1.02956
37422725	3.12069
37422735	2.82759
37422786	2.49015
37422790	2.42857
37422794	2.74138
37422802	2.55911
37422805	2.19704
37422814	2.71182
37422819	0.817734
37422845	1.10345
37422854	1.08128
37422856	0.635468
37422860	0.783251
37422921	2.02956
37422923	0.00246305
37422969	1.08621
37423002	0.0394089
37423017	0.00492611
37423020	2.50739
37423028	0.805419
37423037	0.743842
37423056	0.628079
37423059	2.15764
37423089	0.0960591
37423097	1.50493
37423104	3.16749
37423119	3.09113
37423132	2.92611
37423158	3.67241
37423175	2.96305
37423179	2.96305
37423197	3.31773
37423203	4.61576
37423204	3.09606
37423218	4.0197
37423227	3.8399
37423229	3.91626
37423260	7.02956
37423266	4.06404
37423267	4.19212
37423269	3.73153
37423272	3.94335
37423276	5.09113
37423281	4.77833
37423287	3.49754
37423291	3.26847
37423295	3.26847
37423299	3.56404
37423301	3.96059
37423309	0.293103
37423313	0.423645
37423326	1.52956
37423330	1.88424
37423331	1.28818
37423336	1.28818
37423339	2.09852
37423349	1.7266
37423353	1.00985
37423358	1.16502
37423359	2.23892
37423363	1.41872
37423364	3.95567
37423365	5.43103
37423368	4.75369
37423371	5.01232
37423424	5.01232
37423425	4.89409
37423438	5.07882
37423439	4.63547
37423451	5.15764
37423452	3.73645
37423458	3.73645
37423475	5.30788
37423477	0.625616
37423485	0.433498
37423495	0.352217
37423525	0.862069
37423526	0.596059
37423560	0.465517
37423562	0.820197
37423567	1.42857
37423578	0.546798
37423592	0.546798
37423593	7.83005
37423612	4.87438
37423616	5.12069
37423624	5.12069
37423625	5.43596
37423626	5.5
37423629	5.91626
37423634	5.72167
37423635	5.39163
37423636	7.34483
37423644	4.10099
37423652	3.14286
37423653	3.20197
37423657	3.05172
37423663	5.05172
37423672	2.34975
37423677	2.04187
37423678	2.15764
37423682	2.0665
37423692	1.87685
37423695	4.35468
37423698	0.901478
37423710	0.610837
37423733	0.731527
37423741	2.66502
37423779	0.578818
37423793	1.24631
37423794	0.64532
37423805	1.26601
37423816	0.857143
37423820	0.834975
37423821	0.834975
37423824	1.34483
37423867	0.418719
37423869	0.371921
37423902	2.18473
37423910	1.48522
37423912	1.99015
37423917	9.38424
37423928	7.6133
37423948	8.02709
37423965	8.02709
37423966	7.88916
37423969	7.88916
37423970	7.88916
37423977	8.04926
37423984	8.64778
37423998	7.23645
37423999	6.93842
37424017	7.64286
37424032	4.39163
37424033	4.7069
37424069	2.40148
37424148	2.58621
37424168	2.24631
37424177	1.01478
37424194	1.06897
37424196	1.89409
37424235	0.770936
37424264	0.497537
37424284	1.53448
37424304	0.046798
37424306	3.33498
37424307	2.33744
37424321	2.22414
37424332	2.27586
37424345	2.46059
37424429	3.21182
37424431	1.52463
37424459	3.6798
37424487	0.849754
37424499	1.0936
37424508	1.17241
37424510	0.926108
37424532	0.512315
37424545	0.197044
37424565	0.0492611
37424576	4.91626
37424577	3.48522
37424593	3.42118
37424594	3.64778
37424597	3.64778
37424599	3.40148
37424618	3.77833
37424639	3.40148
37424653	3.62315
37424659	0.660099
37424666	0.793103
37424669	2.37438
37424671	0.992611
37424678	1.07635
37424682	1.05172
37424685	1.78818
37424686	0.623153
37424689	0.135468
37424690	0.08867
37424691	0.751232
37424702	0.756158
37424703	0.371921
37424704	0.847291
37424722	0.972906
37424726	1.73399
37424734	0.359606
37424759	0.396552
37424769	1.05419
37424785	0.0221675
37424787	0.00738916
37424799	0.896552
37424805	0.044335
37424807	2.18227
37424862	0.894089
37424865	1.0197
37424866	1.39655
37424886	0.864532
37424889	1.02709
37424895	1.07143
37424903	0.0738916
37424909	0.512315
37424911	0.376847
37424915	1.41133
37424925	0.630542
37424928	0.637931
37424935	1.21182
37424948	0.53202
37424959	3.53695
37424960	1.36207
37424988	1.6133
37424991	1.42611
37424993	1.36207
37425003	2.49754
37425004	0.0812808
37425022	0.046798
37425048	3.08867
37425049	1.52956
37425051	1.59113
37425057	1.88177
37425061	1.57143
37425064	2.06404
37425067	0.544335
37425071	0.492611
37425073	0.568966
37425112	0.529557
37425136	1.23153
37425144	2.34975
37425164	1.3202
37425171	1.3202
37425193	2.65764
37425205	1.45813
37425207	2.07882
37425242	0.618227
37425288	1.71429
37425297	0
37425302	0.987685
37425304	0.162562
37425318	1.00246
37425332	0.162562
37425342	0.162562
37425356	0.162562
37425357	0.221675
37425358	0.162562
37425359	0.187192
37425362	0.817734
37425368	0.174877
37425373	0.174877
37425381	2.48276
37425385	0.746305
37425390	2.3202
37425392	2.95074
37425394	2.57143
37425400	3.9335
37425409	3.2734
37425421	3.33251
37425425	3.48768
37425428	4.34975
37425432	1.7069
37425435	3.67488
37425443	2.39163
37425458	2.53448
37425467	6.3202
37425469	3.73399
37425508	4.30542
37425519	4.32759
37425526	3.89901
37425573	3.8202
37425587	4.97783
37425615	2.61576
37425628	2.7734
37425633	2.96305
37425635	0.908867
37425636	0.463054
37425638	0.891626
37425641	0.147783
37425644	0.229064
37425651	0.541872
37425660	0.0591133
37425675	0.00246305
37425684	1.0468
37425696	1.44335
37425706	4.27094
37425722	3.84236
37425738	3.81281
37425751	4.54187
37425758	5.39163
37425770	4.9335
37425771	4.90394
37425773	4.83005
37425777	4.46798
37425784	4.47044
37425792	4.50246
37425797	2.15271
37425798	0.586207
37425804	0
37425807	0
37425817	0.00738916
37425822	0
37425837	0.00492611
37425838	0.0812808
37425839	0.251232
37425847	0.0862069
37425858	0.438424
37425862	2.21182
37425866	1.37438
37425868	3.24384
37425870	2.31773
37425871	2.49507
37425874	2.52463
37425877	4.0936
37425880	2.20443
37425896	2.17241
37425898	2.57143
37425935	3.61576
37425936	1.39163
37425937	1.34483
37425939	1.33251
37425943	2.23399
37425945	1.29064
37425947	1.23153
37425959	3.15271
37425964	2.17734
37425966	3.78571
37425976	2.96059
37425977	2.89901
37439962	3.21182
37440022	2.68473
37440025	2.91133
37440044	2.34483
37440053	3.75616
37440054	0.933498
37440055	1.23645
37440066	4.4532
37440081	2.29803
37440083	2.29803
37440084	2.64039
37440114	2.69951
37440122	1.86453
37440160	3.41626
37440172	0.940887
37440176	0.931034
37440244	0.625616
37440263	2.57635
37440273	0.248768
37440284	0.236453
37440375	0.963054
37440384	0.903941
37440460	1.10345
37440463	1.24384
37440479	0.862069
37440489	1.07143
37440499	7.22414
37440506	4.45567
37440508	4.45567
37440510	4.65025
37440511	4.57143
37440516	4.68966
37440531	4.49754
37440555	4.49754
37440629	4.49754
37440664	6.01724
37440702	0.110837
37440709	0.192118
37440762	0.576355
37440775	3.14532
37440795	2.29803
37440796	2.61084
37440810	3.50246
37440816	3.97044
37440824	3.69951
37440830	3.53695
37440838	3.19704
37440839	3.30542
37440907	3.57635
37440909	2.47291
37440911	0.785714
37440915	0.403941
37440931	0.440887
37440932	1.43842
37440934	0.485222
37440954	0.940887
37440963	1.31527
37440972	1.84975
37440973	3.47291
37440985	3.43596
37440994	3.56897
37440997	4.50739
37440998	4.34483
37441004	4.52217
37441008	4.2734
37441024	4
37441044	4.19212
37441051	6.16749
37441052	2.69704
37441058	2.83251
37441073	3.26108
37441076	3.25862
37441078	3.0468
37441087	3.23892
37441094	2.74138
37441097	3.54187
37441100	2.02217
37441127	1.28571
37441136	1.33251
37441141	1.22167
37441144	1.66995
37441157	1.31034
37441158	0.477833
37441168	0.827586
37441215	2.03448
37441217	1.31034
37441246	1.30788
37441262	2.64039
37441263	1.0936
37441276	1.08621
37441277	3.80542
37441298	1.85222
37441312	2.98276
37441330	3.47044
37441331	3
37441332	3.10591
37441343	3.10591
37441360	2.9064
37441367	4.7734
37441369	0.655172
37441370	0.70197
37441372	0.480296
37441378	2.40394
37441380	0.807882
37441388	1.5936
37441395	0.842365
37441419	0.805419
37441421	2.84483
37441446	0.514778
37441461	1.2266
37441470	0.490148
37441484	1.10099
37441488	2.16749
37441495	1.55419
37441504	1.61576
37441505	2.38916
37441509	1.99507
37441517	1.99507
37441521	2.27586
37441547	3.56404
37441551	0.229064
37441575	0.312808
37441581	2.07143
37441589	1.25369
37441591	1.22167
37441594	1.02709
37441598	1.02709
37441599	3.08621
37441641	0.871921
37441654	1.00985
37441656	0.73399
37441658	1.87438
37441659	0.130542
37441662	2.24138
37441679	1.78079
37441684	1.54433
37441686	1.5936
37441695	1.69951
37441699	1.8867
37441711	1.62562
37441716	0.162562
37441721	0.317734
37441735	0.714286
37441749	0.157635
37441775	1.16256
37441786	0.0172414
37441787	0.00492611
37441795	0.724138
37441806	0.977833
37441809	0.337438
37441815	0.337438
37441821	2.39163
37441829	0.751232
37441845	3.89655
37441878	2.57143
37441882	2.57143
37441883	2.69704
37441904	4
37441913	2.44581
37441926	2.5197
37441981	2.10837
37441992	3.55911
37442010	0.00492611
37442014	0.00492611
37442016	1.64532
37442017	0.219212
37442020	1.16749
37442043	0.214286
37442062	0.325123
37442089	0.945813
37442092	0
37442103	0.711823
37442144	1.60345
37442152	0.931034
37442153	0.935961
37442164	1.05911
37442215	1.61576
37442216	0.128079
37442220	0.0935961
37442228	2.17241
37442238	0.450739
37442245	0.450739
37442293	2.66749
37442298	0.903941
37442312	0.573892
37442351	0.975369
37442449	0.862069
37442451	0.046798
37442455	0
37442474	0.251232
37442480	0.0295567
37442483	1.1601
37442490	0.384236
37442495	0.302956
37442500	1.38916
37442507	0.302956
37442520	0.903941
37442521	0
37442527	0.438424
37442561	0.110837
37442574	0.507389
37442580	0.231527
37442588	1.73645
37442590	0.485222
37442595	0.684729
37442601	0.972906
37442602	0.440887
37442607	0.472906
37442610	0.894089
37442612	0.00985222
37442621	0.00985222
37442622	0.162562
37442628	0
37442650	0
37442659	0.0197044
37442660	1.29803
37442701	3.46059
37442704	3.65517
37442731	3.48522
37442753	3.70443
37442754	5.10345
37442755	3.66749
37442760	3.60345
37442761	3.84729
37442787	5.37685
37442790	3.83251
37442799	3.07143
37442803	3.07143
37442805	4.00985
37442806	0.573892
37442834	2.60345
37442835	2.23399
37442841	2.95567
37442885	3.38916
37442888	2.83251
37442891	3.23645
37442904	3.18719
37442909	2.02709
37443004	1.87931
37443009	7.71675
37443014	4.15517
37443015	5.32512
37443028	5.07389
37443031	5.24877
37443044	5.46059
37443068	5.41133
37443071	5.34729
37443244	5.08128
37443253	4.80542
37443259	4.75862
37443261	0.847291
37443263	2.48276
37443265	2.63793
37443267	2.84236
37443269	4.69458
37443273	6.44828
37443275	6.48768
37443285	6.58374
37443297	6.4803
37443300	7.05172
37443319	7.23153
37443320	7.02217
37443337	7.24384
37443342	7
37443344	6.67488
37443359	6.71182
37443362	7.41379
37443364	1.26355
37443365	2.80788
37443367	0.0541872
37443368	0.118227
37443392	0.625616
37443397	0.67734
37443408	0.369458
37443418	1.13793
37443431	0.334975
37443435	0.490148
37443444	0.770936
37443446	0.00246305
37443465	0.00492611
37443466	0.637931
37443477	0.115764
37443479	3.18966
37443530	1.90148
37443543	2.46552
37443557	2.49754
37443559	3.23399
37443583	3.37438
37443584	4.06158
37443591	3.26601
37443595	3.08128
37443599	3.40887
37443605	3.41133
37443627	2.17488
37443650	4.31527
37443665	1.14778
37443670	4.70936
37443728	3.58128
37443738	3.78818
37443771	4.28079
37443777	4.58128
37443824	4.35468
37443881	3.78818
37443893	3.88916
37443899	6.27586
37443919	2.4335
37443944	2.63793
37443977	1.94828
37443979	2.07143
37444005	3.30788
37444013	1.81527
37444020	1.55419
37444026	2.94828
37444036	1.00246
37444051	1.80049
37444059	0.502463
37444062	0.79803
37444069	0
37444071	0
37444087	0.0517241
37444092	0
37444093	0
37444100	0
37444142	1.15271
37444187	0.421182
37444205	0.421182
37444232	0.376847
37444235	2.81527
37444242	1.94828
37444246	1.90148
37444257	2.01724
37444260	1.86207
37444283	1.81281
37444289	3.78325
37444291	0.0640394
37444292	0.0640394
37444308	0.800493
37444312	0.687192
37444313	0
37444320	0
37444328	3.97537
37444330	2.71182
37444335	2.7931
37444342	3.24631
37444355	2.9803
37444386	4.44335
37444387	5.81773
37444389	5.10837
37444549	4.64286
37444553	4.64286
37444564	5.91872
37444592	6.43842
37444612	5.44581
37444614	5.37192
37444654	5.03941
37444659	4.37192
37444737	4.6133
37444804	4.61576
37444820	0.364532
37444828	2.90148
37444843	1.7931
37444846	2.17488
37444854	2.5197
37444864	2.133
37444866	1.8399
37444965	2.56897
37444981	1.4335
37444985	0.935961
37444995	1.76601
37445119	1.43596
37445139	1.32759
37445146	1.34729
37445161	2.34483
37445164	0.12069
37445191	0.174877
37445215	0.337438
37445228	0.268473
37445366	0.647783
37445408	0.706897
37445416	1.69951
37445418	1.27833
37445421	1.4803
37445422	2.44089
37445445	1.64532
37445460	5.14532
37445478	3.52463
37445479	3.54926
37445494	3.60099
37445516	3.66502
37445625	2.49261
37445649	3.133
37445658	0.802956
37445687	3.01478
37445688	1.54433
37445690	1.55665
37445697	2.4064
37445717	4.38177
37445724	2.78818
37445731	3.01232
37445734	2.88424
37445737	3.00246
37445759	5.15517
37445762	2.1798
37445770	4.5
37445774	3.72167
37445784	3.55172
37445793	3.64532
37445796	5.31773
37445805	4.47044
37445811	4.31773
37445823	4.44089
37445830	4.04433
37445832	3.98276
37445858	4.77833
37445859	0.174877
37445867	1.20443
37445877	2.44828
37445889	2.45813
37445901	2.60345
37445907	3.26601
37445913	2.633
37445922	4.09852
37445924	2.3399
37445927	2.27586
37445930	2.16995
37445932	2.99507
37445939	0.465517
37445948	1.53448
37445967	0.948276
37445969	0.352217
37445970	0.352217
37445976	2.1601
37445985	0.0566502
37446004	0.0147783
37446027	1.66256
37446085	0.157635
37446092	0.238916
37446136	0.524631
37446153	0.169951
37446156	0.431034
37446158	1.78571
37446171	2.59852
37446197	2.48522
37446222	2.4532
37446232	2.54926
37446267	3.86207
37446277	1.7734
37446278	1.62069
37446286	4.13793
37446292	0.950739
37446300	0.692118
37446306	0.628079
37446333	4.33005
37446338	2.28325
37446365	3.68227
37446376	3.21921
37446379	3.29557
37446395	3.23153
37446403	3.53202
37446411	2.52709
37446417	2.9335
37446437	2.61084
37446443	2.04433
37446445	2.05665
37446465	2.05911
37446469	3.12808
37446473	2.13793
37446474	1.99015
37446509	3.07389
37446516	1.36946
37446528	1.15271
37446536	3.15764
37446558	0.679803
37446559	1.05665
37446563	0.704433
37446577	3.65271
37446582	5.10345
37446585	4.71675
37446587	5.07143
37446588	8.01724
37446595	7.65271
37446602	10.4286
37446611	10.0049
37446616	9.81034
37446617	9.64532
37446618	10.9877
37446621	10.2882
37446623	10.4113
37446631	10.3448
37446637	10.702
37446694	11.3079
37446699	6.49015
37446703	5.56897
37446707	5.4335
37446718	7.30542
37446725	4.58621
37446749	4.79803
37446753	3.74384
37446758	4.67734
37446770	4.17241
37446782	4.62069
37446783	3.20936
37446789	2.02463
37446809	3.42611
37446846	0.534483
37446850	0.371921
37448816	1.10345
37448821	0.955665
37448828	0.334975
37448832	0.421182
37448841	0.334975
37448854	0.793103
37448870	1.36453
37448885	1.92118
37448897	2.33498
37448916	3.13793
37448927	2.79064
37448947	2.89409
37448965	2.633
37448967	2.54187
37449007	3.04187
37449012	2.50493
37449028	2.07143
37449043	2.38424
37449053	3.15025
37449078	2.46059
37449085	2.40887
37449119	2.53941
37449124	4.51478
37449128	0.679803
37449144	1.02217
37449182	1.25862
37449215	1.33251
37449239	1.42611
37449247	1.33005
37449254	1.367
37449261	0.70936
37449270	1.64532
37449274	0.450739
37449300	0.433498
37449310	0.647783
37449334	0.490148
37449340	0.278325
37449353	0.96798
37449355	0
37449365	0
37449368	0.891626
37449377	0.20197
37449384	0.463054
37449386	0.29064
37449389	0.497537
37449399	0.428571
37449401	0.330049
37449417	0.871921
37449419	0.317734
37449424	0.268473
37449429	1.68227
37449439	2.00246
37449447	1.99754
37449490	2.01724
37449593	2.07635
37449596	1.80542
37449597	6.69458
37449625	2.96305
37449628	3.39409
37449645	3.14039
37449647	3.57389
37449648	3.98768
37449664	3.12808
37449674	2.93103
37449677	2.20197
37449678	2.24877
37449686	5.36946
37449688	1.50739
37449689	3.33251
37449707	2.52709
37449712	2.48276
37449714	2.48276
37449719	2.48276
37449728	3.58374
37449828	0.08867
37449837	0.0665025
37449844	0.160099
37449849	0.509852
37449855	0.0615764
37449861	0.211823
37449865	0.137931
37449929	0.128079
37449950	0
37449974	0
37449988	0.110837
37450020	1.98768
37450043	1.2734
37450063	1.70197
37450076	1.33251
37450084	1.38424
37450088	3.53202
37450090	0.0295567
37450138	0.0295567
37450173	2.84729
37450185	0.490148
37450190	0.578818
37450209	1.99015
37450221	1.91872
37450242	1.94335
37450249	2.03202
37450367	2.07882
37450379	2.59852
37450405	1.27094
37450426	4.24877
37450438	1.97537
37450441	1.7931
37450450	2.07635
37450472	1.7931
37450513	1.84483
37450522	3.60099
37450543	0.08867
37450553	0.110837
37450566	0.26601
37450567	1.93103
37450568	0.876847
37450569	0.876847
37450574	1.05911
37450579	1.42118
37450583	0.224138
37450587	0.0123153
37450604	0.0492611
37450636	2.59852
37450661	2.22906
37450677	4.30296
37450681	4.367
37450690	4.16256
37450737	4.56404
37450738	4.03202
37450755	4.14039
37450767	5.10591
37450798	3.09113
37450826	6.25369
37450857	4.49754
37450858	4.73399
37450865	4.67488
37450866	4.7069
37450897	4.58374
37450899	2.93842
37451021	3.44828
37451037	2.1133
37451054	7.9803
37451075	4.68473
37451079	4.68473
37451080	4.68473
37451084	4.78818
37451110	5.15517
37451111	4.96305
37451140	5.24877
37451169	3.3399
37451171	3.28325
37451172	4.21429
37451199	0.817734
37451230	2.10345
37451231	4.66995
37451272	3.39901
37451286	3.39901
37451287	3.39901
37451343	3.93103
37451354	3.32266
37451369	3.33744
37451371	3.98768
37451373	1.11823
37451380	1.19458
37451385	0.352217
37451397	1.51724
37451399	0.960591
37451400	2.64532
37451416	2.35714
37451428	2.43103
37451439	2.54187
37451442	2.44089
37451469	2.31527
37451482	3.05419
37451498	3.25123
37451501	2.45074
37451560	2.90394
37451573	3.39655
37451626	2.84975
37451627	2.84975
37451644	3.04433
37451668	4.18966
37451673	2.91626
37451691	1.97537
37451694	1.82759
37451703	1.75123
37451726	1.46305
37451732	2.91379
37451733	1.29557
37451793	0.837438
37451794	1.73399
37451842	0.539409
37451904	2.07882
37451932	0.472906
37451951	1.69458
37452008	0.665025
37452011	0.783251
37452031	2.19458
37452063	0.527094
37452065	0.539409
37452119	0.953202
37452120	0.421182
37452131	1.41872
37452132	0.519704
37452137	1.27586
37452141	0.401478
37452142	0.482759
37452144	1.70936
37452168	0.913793
37452170	0.901478
37452174	0.576355
37452175	0.995074
37452181	1.28079
37452207	1.13054
37452254	0.58867
37452255	0.674877
37452299	1.70443
37452330	0.17734
37452361	0.253695
37452381	0.421182
37452390	0
37452429	0
37452430	0.421182
37452446	0.534483
37452487	0.275862
37452495	1.19704
37452519	0.391626
37452574	0.689655
37452589	1.53202
37452602	0.23399
37452629	0.179803
37452670	0.859606
37452678	0.152709
37452710	0.197044
37452720	0.918719
37452727	0.82266
37452730	0.44335
37452741	0.472906
37452767	0.970443
37452770	0.507389
37452798	1.37438
37452806	2.06404
37452813	1.52709
37452835	1.72414
37452872	2.49261
37453007	2.42611
37453027	1.50985
37453037	1.21429
37453054	2.96552
37453063	1.28571
37453067	1.78818
37453081	1.15764
37453111	1.19951
37453123	3.97291
37453182	1.83005
37453185	1.77586
37453199	2.13547
37453200	2.90148
37453201	1.74877
37453222	1.43103
37453229	2.48276
37453234	0.70197
37453240	1.38916
37453247	0.581281
37453277	0.593596
37453278	1.53202
37453284	1.19212
37453285	1.22906
37453298	1.67488
37453300	1.47044
37453304	3.23399
37453310	2.26847
37453334	1.74631
37453357	1.74631
37453358	2.67488
37453375	4.34975
37453376	3.37438
37453378	3.5468
37453385	3.56404
37453392	6.40887
37453407	5.77833
37453436	5.58621
37453438	5.35961
37453442	5.08374
37453466	5.21429
37453467	4.9064
37453474	4.52217
37453480	5.22167
37453485	1.55172
37453487	2.64286
37453488	2.57143
37453496	2.52956
37453497	1.25369
37453526	1.29803
37453527	2.57143
37453528	0.00985222
37453529	0.00492611
37453539	1.1133
37453545	2.84483
37453555	3.40887
37453556	3.74384
37453586	3.77586
37453607	3.55419
37453618	3.67241
37453619	3.55665
37453620	3.32512
37453629	4.42857
37453637	1.94089
37453648	1.33744
37453700	1.40148
37453715	1.45074
37453730	2.05911
37453736	1.25862
37453738	0.502463
37453739	0.502463
37453745	2.61576
37453748	0.837438
37453751	0.985222
37453755	0.623153
37453760	1.20197
37453770	0.416256
37453773	0.492611
37453790	1.8399
37453827	0.928571
37453845	1.69458
37453854	1.0468
37453857	1.10591
37453863	1.99015
37453899	0.593596
37453902	1.14039
37453936	0.869458
37453942	3.6133
37453960	2.48768
37453961	2.78818
37453970	2.367
37453980	3.87931
37453982	2.6601
37453986	2.73892
37453987	2.47291
37453992	3.55665
37453999	2.29557
37454007	0.965517
37454009	1.59606
37454015	1.26355
37454016	2.60345
37454023	1.16256
37454041	2.03202
37454067	1.42118
37454082	2.19704
37454087	2.6133
37454089	1.60345
37454090	1.04926
37454095	2.85222
37454096	1.88424
37454118	1.92365
37454127	3.60591
37454139	2.633
37454146	2.20197
37454156	2.15764
37454169	2.5468
37454172	1.75369
37454189	1.61823
37454232	2.66502
37454245	0.682266
37454255	0.859606
37454256	2.82512
37454262	2.07635
37454290	2.05665
37454291	4.30542
37454292	4.2734
37454322	3.97783
37454324	3.50493
37454334	3.53695
37454343	2.99015
37454348	3.28325
37454370	4.05419
37454378	1.96305
37454382	1.92857
37454387	6.65025
37454390	4.34236
37454411	5.02463
37454437	4.72906
37454445	5.41626
37454447	5.05665
37454460	4.99015
37454465	4.73153
37454467	4.86207
37454477	5.24138
37454484	2.73399
37454486	1.66502
37454490	4.44828
37454492	3.72414
37454493	3.75369
37454495	4.0665
37454498	4.10837
37454500	4.11576
37454502	4.00739
37454504	3.94581
37454512	3.8202
37454522	5.30542
37454527	2.33251
37454531	3.8399
37454535	3.55665
37454560	5.14532
37454568	5.0936
37454574	4.37931
37454590	4.37931
37454597	6.07635
37454599	4.97044
37454600	4.0665
37454602	5.08128
37454603	4.62069
37454615	4.20197
37454628	4.11576
37454632	3.99015
37454633	4.05172
37454634	6.39901
37454635	3.30542
37454643	2.31527
37454645	2.35961
37454649	3.35222
37454656	2.94828
37454657	2.7931
37454672	2.31527
37454684	2.12562
37454686	1.96552
37454687	2.91626
37454709	1.7734
37454711	1.48276
37454718	1.57635
37454719	1.53695
37454725	1.64039
37454736	4.14778
37454738	1.51478
37454741	1.66995
37454750	1.99261
37454760	1.66502
37454761	1.51478
37454763	2.30296
37454769	2.7931
37454775	2.54433
37454776	2.4064
37454781	2.72906
37454791	3.09852
37454793	3.10591
37454796	3.91379
37454801	4.4803
37454811	3.68966
37454813	3.51232
37454815	3.51478
37454839	3.47044
37454840	2.85468
37454844	4.14286
37454851	4.49507
37454853	3.80788
37454873	3.47044
37454896	4.18473
37454897	3.23399
37454898	2.97044
37454905	5.19951
37454909	2.71921
37454923	3.2069
37454924	4.31281
37454940	3.28571
37454948	3.01478
37454949	2.60099
37454958	3.07882
37454971	2.17241
37454976	1.82512
37454987	2.58374
37455007	1.85468
37455036	2.09113
37455039	2.28079
37455043	1.54433
37455066	1.81527
37455068	2.43842
37455069	0.662562
37455072	0.724138
37455084	2.3867
37455085	0.288177
37455097	0.288177
37455105	3.36946
37455112	2.39409
37455116	2.07635
37455118	2.35714
37455149	2.35714
37455151	2.35468
37455153	3.74877
37455154	1.16256
37455157	0.864532
37455165	5.23399
37455170	1.86946
37455172	1.86946
37455180	2.3867
37455205	2.15764
37455216	1.97291
37455220	1.81773
37455243	2.11823
37455245	0.327586
37455260	0.827586
37455271	1.56897
37455291	0.497537
37455292	0.431034
37455298	1.37685
37455312	0.044335
37455323	0.938424
37455324	0.352217
37455328	0.697044
37455339	0.485222
37455348	0.793103
37455354	1.92118
37455359	1.94581
37455380	2.08867
37455391	2.70443
37455394	2.18473
37455400	2.18473
37455417	2.26108
37455424	1.63547
37455426	0.174877
37455428	0.12069
37455434	1.06404
37455435	0.224138
37455437	0.251232
37455445	0.401478
37455447	2.85222
37455451	3.10099
37455456	3.06404
37455463	3.12562
37455469	3.12808
37455483	3.13547
37455485	2.78818
37455493	4.16749
37455499	0.0541872
37455502	1.83005
37455514	0.598522
37455546	0.719212
37455547	0.652709
37455561	2.40148
37455598	0.137931
37455604	0.137931
37455613	1.77833
37455617	0.147783
37455625	0.135468
37455635	2.27833
37455636	0.541872
37455666	1.00739
37455669	0.421182
37455678	2.26847
37455680	0.00738916
37455681	0.00738916
37455683	1.37438
37455685	0.00738916
37455686	0.00738916
37455689	0.682266
37455691	0.0246305
37455696	0.0640394
37455697	0.172414
37455701	0.497537
37455702	0.135468
37455705	0.189655
37455713	0.812808
37455715	0.490148
37455718	2.17734
37455719	1.6133
37455724	3.88424
37455728	2.98522
37455730	4.91133
37455731	4.60591
37455755	6.39655
37455768	5.2931
37455781	5.28079
37455787	5.17488
37455788	5.25123
37455791	5.52463
37455814	4.35961
37455818	4.63547
37455828	0.541872
37455835	0.00246305
37455837	0.0320197
37455842	0.00246305
37455843	0.0221675
37455846	1.12315
37455847	0.118227
37455849	0.142857
37455851	2.33744
37455857	0.6133
37455858	0.605911
37455870	0.660099
37455875	2.56158
37455885	0.357143
37455889	0.253695
37455896	1.4532
37455914	0.364532
37455916	0.29064
37455918	0.655172
37455919	0.583744
37455933	0.35468
37455936	0.268473
37455937	2.4064
37455942	0.778325
37455945	0.857143
37455947	0.933498
37455948	1.1133
37455951	0.0788177
37455955	0.0541872
37455956	2.57143
37455960	1.60345
37455967	1.73153
37456020	1.60345
37456027	1.72906
37456037	2.44828
37456042	0.431034
37456043	0.108374
37456044	0.172414
37456082	1.25123
37456103	1.66256
37456106	1.58374
37456112	1.66256
37456121	2
37456125	1.49754
37456126	2.30788
37456128	0.8867
37456141	1.39409
37456160	0.160099
37456163	0.995074
37456167	0.480296
37456205	0.20197
37456216	0.44335
37456218	1.1133
37456228	0.566502
37456239	0.37931
37456247	0.29064
37456255	1.98768
37456257	0.278325
37456267	0.549261
37456281	1.28079
37456282	1.14286
37456284	0.522167
37456293	0.551724
37456303	1.68966
37456326	0.224138
37456354	2.64039
37456367	1.68719
37456420	1.52709
37456430	2.47291
37456437	1.81773
37456438	1.58867
37456440	1.58867
37456463	2.01724
37456479	0.559113
37456480	0.460591
37456487	0.748768
37456500	1.14286
37456509	0.512315
37456514	0.554187
37456517	2.15764
37456520	1.04433
37456553	0.862069
37456565	0.928571
37456576	5.24631
37456577	3.53941
37456580	3.43842
37456582	3.38424
37456583	3.38424
37456588	4.58374
37456592	5.42365
37456616	4.37192
37456627	4.74631
37456633	4.32759
37456634	3.75369
37456639	3.41872
37456641	9.25616
37456643	3.70936
37456649	4.01724
37456666	4.47537
37456673	4.48768
37456674	4.93842
37456687	4.48522
37456710	4.4532
37456744	3.46059
37456747	5.20936
37456748	1.3867
37456752	1.22414
37456758	2.28571
37456768	2.46552
37456769	1.49261
37456791	1.1601
37456792	1.38177
37456813	1.07882
37456814	0.684729
37456833	1.05911
37456839	0.600985
37456840	0.408867
37456842	1.0665
37456845	0.650246
37456849	0.438424
37456862	0.758621
37456864	0.714286
37456865	3.66749
37456873	2.0468
37456883	2.18227
37456886	2.97291
37456893	3.00739
37456899	2.44089
37456900	3.43103
37456929	2.18473
37456941	2.16749
37456959	2.65025
37456971	1.23153
37456989	1.92118
37457018	0.251232
37457023	0.357143
37457026	0.389163
37457033	0.67734
37457034	1.8399
37457039	1.61576
37457044	2.98768
37457052	2.64778
37457083	2.75123
37457088	2.98768
37457094	2.75616
37457097	2.81034
37457101	4.37192
37457150	1.16995
37457155	1.29557
37457167	1.33251
37457183	1.37438
37457201	1.35961
37457215	0
37457218	0
37457230	0.295567
37457234	0
37457254	0.571429
37457271	1.43842
37457295	0.997537
37457305	1.00985
37457316	3.01232
37457317	1.54433
37457356	1.84483
37457376	3.98276
37457382	2.5
37457392	2.9335
37457426	3.65764
37457432	4.13793
37457444	4.13793
37457462	3.46798
37457463	3.38916
37457471	3.58374
37457474	3.38916
37457475	4.80788
37457479	0.0935961
37457483	1.28571
37457492	0.302956
37457524	1.48522
37457527	2.26847
37457557	1.76108
37457600	1.58374
37457602	2.74631
37457603	2.33744
37457615	1.15517
37457646	1.24384
37457685	3.31773
37457710	0.706897
37457716	0.623153
37457718	1.33498
37457719	0.399015
37457731	0.440887
37457747	0.431034
37457756	1.6133
37457763	0.908867
37457772	1.10099
37457777	2.41379
37457781	1.12808
37457783	1.07389
37457799	2.28079
37457826	0.810345
37457831	2.3399
37457834	0.711823
37457847	2.5936
37457850	1.50246
37457857	1.60345
37457874	1.5197
37457909	2.27833
37457912	0.876847
37457914	2.23399
37457915	0.0812808
37457924	0.14532
37457927	2.43103
37457938	0.871921
37457942	3.42118
37457947	2.35222
37457955	2.43596
37457966	2.6133
37457971	2.53448
37457984	2.25123
37457998	1.7734
37458004	3.31527
37458011	2.07635
37458013	2.60099
37458015	2.50493
37458032	2.28818
37458042	3.39163
37458063	2.74877
37458067	1.90887
37458068	3.02956
37458071	1.37685
37458074	1.03448
37458141	2.24138
37458142	0
37458158	0
37458162	0
37458166	2.12315
37458196	1.90887
37458212	2.12562
37458234	2.21675
37458237	2.42611
37458251	3.0665
37458263	2.22414
37458272	1.82512
37458285	2.47537
37458346	2.23892
37458492	1.63547
37458546	2.9803
37458564	3.38916
37458578	3.56158
37458597	3.68719
37458598	5.52709
37458608	5.05911
37458623	4.62315
37458624	4.74138
37458648	5.04433
37458660	4.7266
37458712	4.32512
37458717	4.21675
37458720	3.76601
37458736	1.56897
37458753	1.43103
37458754	1.32266
37458760	1.32266
37458762	2.12562
37458764	2.60837
37458779	1.19458
37458790	1.32266
37458867	1.14039
37458868	1.7069
37458873	0.00738916
37458881	1.36207
37458917	0.741379
37458923	0.625616
37458937	0.741379
37458945	1.62315
37458964	0
37458983	0.403941
37458985	0.0615764
37458986	0.135468
37458996	0.960591
37459001	0.110837
37459010	0.12069
37459014	3.20443
37459025	1.25369
37459026	2.17488
37459039	1.65517
37459046	1.54187
37459061	1.5665
37459078	2.10345
37459085	3.02956
37459141	2.49754
37459155	2.5468
37459161	4.64039
37459167	3.74877
37459178	4.00739
37459181	3.75616
37459191	3.58374
37459207	3.3202
37459213	3.99261
37459214	0.475369
37459215	0.679803
37459216	0.517241
37459225	0.258621
37459240	0.428571
37459254	0.775862
37459262	3.53448
37459263	3.45567
37459277	3.42611
37459279	3.56404
37459281	4.92118
37459282	7.1601
37459297	7.82759
37459300	7.1133
37459306	7.70197
37459321	8.56158
37459472	9.633
37459516	6.62315
37459521	6.34729
37459540	6.41133
37459542	6.08128
37459543	6.10591
37459568	6.23645
37459587	3.99015
37459588	2.0936
37459694	2.85222
37459757	5.02463
37459792	3.11084
37459805	3.01232
37459810	3.12315
37459816	3.30788
37459818	2.00985
37459826	1.83251
37459853	5.15517
37459860	1.85714
37459870	3.02463
37459933	3.18966
37459937	3.27586
37459938	3.12069
37459939	3.09852
37459945	2.64039
37459946	4.0936
37459951	0.08867
37459952	1.42365
37459955	0.12069
37459958	0.0812808
37459960	3.04926
37459979	0.46798
37460022	0.519704
37460035	0.864532
37460039	0.935961
37460041	0.091133
37460042	0.916256
37460048	0.706897
37460064	3.01232
37460131	1.98768
37460134	2.60099
37460144	2.16256
37460150	2.16256
37460157	2.4335
37460158	1.33498
37460161	0.046798
37460180	0.0665025
37460203	0
37460207	3.38177
37460223	2.84236
37460237	2.72167
37460263	2.84483
37460265	2.83005
37460281	2.66502
37460283	3.08867
37460342	6.67734
37460348	3.47783
37460350	3.52956
37460357	3.89655
37460373	5.0665
37460383	4.0468
37460407	4.65025
37460414	4.20443
37460419	3.95567
37460458	3.66256
37460511	4.67734
37460593	0.110837
37460595	1.39901
37460633	0.903941
37460647	0.753695
37460836	0.812808
37460841	5.64778
37460857	3.22167
37460858	3.10345
37460863	3.7069
37460878	4.28571
37460894	4.48522
37460925	4.28818
37460927	4.0936
37460928	4.75862
37460929	3.61576
37460930	3.71675
37460931	3.26108
37460933	4.53202
37460986	1.8202
37460995	1.81281
37460996	0.561576
37460997	0.982759
37461005	0.536946
37461010	0.480296
37461012	1.76601
37461013	0.763547
37461045	1.19951
37461076	1.67488
37461083	0.67734
37461090	0.35468
37461110	1.5468
37461114	0.0123153
37461121	0.628079
37461126	0.00492611
37461143	0.591133
37461173	0.0591133
37461182	0.0394089
37461205	0.699507
37461232	0.509852
37461236	1.9064
37461244	3.10591
37461263	2.72906
37461268	2.59113
37461269	2.59113
37461272	2.71182
37461293	2.65025
37461316	3.15271
37461342	0
37461348	0
37461363	0.00985222
37461364	0.788177
37461365	0.908867
37461380	2.03202
37461397	2.31527
37461413	1.91379
37461420	2.1133
37461436	1.86946
37461446	1.90394
37461454	0.953202
37461494	0
37461495	0
37461519	1.28325
37461525	0.283251
37461534	0.896552
37461536	0.330049
37461544	0.948276
37461545	0.226601
37461547	2.40148
37461550	0.679803
37461563	0.800493
37461570	0.800493
37461571	2.35714
37461574	1.43596
37461582	1.05172
37461611	1.34236
37461614	2.5
37461640	2.49261
37461641	2.66256
37461650	3.07882
37461661	2.82266
37461664	3.61084
37461670	2.82512
37461678	2.83251
37461874	1.9803
37461880	1.86207
37461896	2.5468
37461901	2.09606
37461919	3.46798
37461923	2.75862
37461928	2.9064
37461976	3.12315
37461978	2.79064
37461980	2.78818
37461987	4.39163
37461989	1.3202
37461998	1.58867
37462032	1.84729
37462033	2.96798
37462050	1.12069
37462057	1.12069
37462072	2.19212
37462078	1.32266
37462080	0.815271
37462088	1.02956
37462121	0.908867
37462133	1.46059
37462167	0.391626
37462172	0.0714286
37462175	2.25862
37462183	1.03695
37462194	1.14778
37462205	1.05172
37462217	1.82512
37462248	1.61823
37462249	0.325123
37462250	0.391626
37462253	0.743842
37462260	0.325123
37462263	0.46798
37462266	0.162562
37462293	0.192118
37462313	3.37438
37462320	1.43103
37462333	1.77094
37462341	2.19951
37462342	2.08374
37462346	1.79064
37462355	2.51724
37462401	1.19212
37462404	0.53202
37462409	1.99507
37462454	0.455665
37462495	1.27094
37462496	0.470443
37462504	0.463054
37462518	1.19458
37462524	0.0246305
37462528	0.00246305
37462531	0.524631
37462539	0.0344828
37462563	0.775862
37462567	0.00492611
37462569	0.0344828
37462590	0.349754
37462613	0.160099
37462614	0.167488
37462619	3.03202
37462658	1.81527
37462661	2.58374
37462664	1.96798
37462665	1.96798
37462672	2.21921
37462681	2.31773
37462691	0.623153
37462703	0
37462712	0.00738916
37462723	1.14039
37462749	0
37462778	2.10837
37462794	2.14532
37462843	1.91379
37462859	2.04433
37462879	3.46798
37462899	2.16749
37462907	1.92118
37462930	2.23153
37462940	2.75123
37462954	1.07389
37462960	0.79803
37462982	0.729064
37462985	0.778325
37463007	1.07882
37463022	0.00246305
37463035	0.00492611
37463036	0.0591133
37463041	0.0369458
37463056	0.226601
37463061	0.29803
37463066	4.70443
37463084	3.81527
37463099	4.43596
37463102	4.27833
37463103	4.33744
37463108	4.80788
37463115	4.52709
37463127	4.35222
37463149	6.52217
37463159	2.13547
37463162	2.17488
37463199	3.31034
37463235	1.10345
37463238	1.70197
37463239	0.0812808
37463245	0.0123153
37463249	0.147783
37463252	2.633
37463255	3.13054
37463261	3.82512
37463262	3.61823
37463264	4.07635
37463270	3.64778
37463286	3.76355
37463292	3.77094
37463293	3.46798
37463297	5.11823
37463298	1.93103
37463303	1.6798
37463320	1.55911
37463322	1.59113
37463326	2.0468
37463327	1.02217
37463392	1.3399
37463424	0.519704
37463434	1.53202
37463448	0.465517
37463450	0.463054
37463526	1.867
37463527	1.42857
37463539	1.49754
37463552	1.77833
37463601	1.50739
37463626	1.39163
37463643	1.75369
37463666	0.453202
37463669	0.00985222
37463671	0.0123153
37463677	2.21921
37463693	1.34975
37463724	1.7931
37463731	1.15271
37463741	1.22906
37463745	1.34236
37463758	3.95813
37463764	1.97044
37463775	1.99507
37463776	2.09852
37463784	1.97044
37463800	3.01724
37463804	0
37463857	0
37463903	0.923645
37463955	0.800493
37463973	0.295567
37463984	0.295567
37463986	1.85961
37464002	0
37464003	3.21921
37464007	1.61084
37464013	1.73153
37464019	2.12315
37464039	1.99261
37464049	1.5197
37464050	1.80788
37464052	2.4803
37464054	2.55172
37464102	2.41872
37464103	2.29064
37464115	2.40887
37464120	2.24631
37464124	3.04187
37464129	1.46305
37464138	1.1798
37464156	0.832512
37464168	1.68227
37464171	0.67734
37464173	1.25369
37464194	0.908867
37464198	1.61084
37464204	1.13547
37464205	1.02217
37464216	1.12069
37464228	1.12315
37464241	2.01232
37464243	2.45074
37464262	2.66995
37464264	2.70443
37464285	2.67488
37464291	2.21429
37464312	5.02709
37464323	2.79803
37464331	2.32512
37464335	3.9335
37464371	2.97537
37464376	4.29064
37464380	3.50739
37464385	4.28818
37464408	2.67734
37464419	2.67734
37464424	3.35714
37464429	2.47291
37464439	2.69212
37464448	0.263547
37464457	2.49754
37464462	1.62562
37464464	1.56897
37464467	1.5
37464472	1.38177
37464488	3.7734
37464491	0.0665025
37464513	0.167488
37464524	2.33498
37464535	0.529557
37464549	1.03941
37464593	0.514778
37464606	2.6798
37464609	0.0862069
37464615	0.0862069
37464618	1.88177
37464627	0
37464630	4.1601
37464641	4.867
37464676	5.10345
37464686	4.97291
37464701	4.96305
37464726	8.9803
37464729	8.48768
37464745	8.37931
37466346	8.36946
37466370	7.08621
37466386	6.8202
37466391	8.04433
37466407	6.14532
37466412	5.60099
37466494	5.2931
37466499	4.78818
37473775	4.90148
37473806	5.32266
37473860	4.41379
37473877	1.91379
37473918	1.90394
37473926	2.50246
37473935	2.8867
37473957	1.9803
37473959	2.03202
37473962	2.26355
37474017	3.33005
37474029	0.665025
37474034	0.746305
37474062	1.35468
37474064	1.21429
37474077	0.815271
37474094	0.492611
37474099	0.687192
37474103	2.55665
37474106	1.71675
37474107	2.23645
37474118	2.07882
37474172	2.27833
37474176	1.8867
37474177	2.99015
37474226	0.512315
37474228	2.66995
37474232	1.44828
37474253	2.14778
37474272	1.7266
37474294	2.13054
37474303	1.84236
37474310	1.38424
37474315	4.21921
37474325	1.19212
37474331	1.09113
37474336	1.77094
37474354	2.27094
37474358	1.45813
37474368	1.31527
37474382	3.11084
37474397	1.02463
37474398	1.57389
37474400	0.73399
37474413	2.17488
37474430	1.37685
37474435	2.72906
37474462	1.91133
37475496	1.74877
37475499	1.38916
37475516	1.55172
37475541	0.793103
37475581	0.729064
37475589	1.01724
37475615	1.06897
37475619	1.91626
37475626	2.12562
37475638	2.07389
37475649	2.13547
37475650	1.55665
37475671	1.57389
37475756	1.72906
37475757	1.62562
37475787	1.10345
37475789	1.07389
37475796	0.992611
37475810	2.02217
37475820	0.0689655
37475826	0.0763547
37475838	0.187192
37475881	0.0418719
37475882	0
37475892	0.0369458
37475897	0
37475905	0
37475912	0
37475960	0
37475961	0
37475966	0
37475987	0
37475989	0.352217
37476006	0.0172414
37476030	0.0172414
37476042	1.24631
37476081	1.65764
37476085	1.6133
37476089	1.36453
37476098	1.59113
37476141	1.81527
37476158	1.25616
37476169	0.423645
37476171	0
37476172	0
37476179	0
37476196	0
37476197	0
37476199	0.0270936
37476237	0.00738916
37476245	0.00246305
37476266	0.046798
37476269	0.0123153
37476295	0.0172414
37476297	4.87438
37476354	4.92857
37476376	6.79064
37476391	6.92611
37476403	6.65517
37494241	6.05419
37494242	5.7734
37494312	5.54187
37494316	5.54187
37494320	5.71921
37494333	8.07635
37494456	5.5197
37494493	4.4803
37494496	4.02463
37494535	4.01478
37494539	3.52463
37494542	5.46305
37494544	2.51478
37494624	3.48522
37494664	2.15517
37494665	2.28818
37494673	2.2266
37494678	2.68227
37494690	2.05665
37494691	2.04926
37494698	4.05665
37494733	3.30296
37494737	4.00246
37494752	4.51478
37494775	6.71921
37494782	5.54187
37494783	5.65517
37494787	5.53941
37494805	5.92611
37494812	5.52956
37494815	5.26601
37494817	7.74877
37494920	6.2734
37494933	4.78571
37494950	5.97044
37494951	5.51724
37494971	4.96305
37494978	5.51478
37494979	5.4335
37494998	5.43596
37495000	8.68719
37495006	3.55911
37495007	3.64778
37495008	3.99507
37495014	3.57389
37495190	4.33005
37495206	2.84236
37495215	1.51232
37495257	1.4803
37495267	3.84483
37495274	0.780788
37495299	1.87685
37495313	1.79803
37495323	2.34483
37495334	1.26355
37495349	1.26355
37495375	2.58867
37495394	1.01478
37495396	0.514778
37495397	1.633
37495410	0.514778
37495430	0.603448
37495438	1.00246
37495448	0.0147783
37495449	0.0517241
37495452	0.0147783
37495453	0.315271
37495456	0.0714286
37495475	1.2734
37495476	0.100985
37495488	0.100985
37495499	2.37931
37495513	0.0788177
37495530	0.0788177
37495534	1.72414
37495547	0.204433
37495552	0.812808
37495560	0.236453
37495570	0.839901
37495572	0.0492611
37495580	0.359606
37495583	0.0492611
37495597	0.147783
37495599	0.0837438
37495600	0.00738916
37495616	0.0295567
37495618	0.0295567
37495619	0.0147783
37495633	0.0147783
37495652	0.504926
37495690	0
37495717	0
37495719	1.4532
37495734	0
37495736	0
37495748	0.470443
37495752	0
37495753	0
37495755	0
37495756	0
37495758	0.591133
37495763	0.376847
37495769	0.800493
37495770	0.295567
37495772	2.46059
37495781	0.687192
37495790	1.18227
37495792	1.45813
37495808	0.94335
37495809	0.94335
37495813	1.23645
37495818	0.805419
37495840	0.00985222
37495843	0.00246305
37495845	0.512315
37495851	0.0837438
37495867	4.34975
37495870	2.87438
37495874	3.07389
37495875	3.28325
37495892	3.16502
37495909	3.69458
37495910	2.56158
37495916	2.133
37495926	3.73892
37495940	0.539409
37495943	0.460591
37495956	1.133
37495966	0.41133
37495967	0.795567
37495968	0.418719
37495971	0.046798
37495982	0.135468
37495985	0
37495986	0
37495994	0
37495997	0
37496008	0
37496013	1.81773
37496014	1.06897
37496040	1.13793
37496072	4.04187
37496104	2.4335
37496105	2.4335
37496121	3.21675
37496124	3.29803
37496128	1.93596
37496137	2.20197
37496157	2.55419
37496198	1.633
37496350	1.08374
37496359	0.391626
37496380	0.490148
37496381	0.450739
37496382	0.566502
37496393	0.14532
37496403	0.0492611
37496462	0.305419
37496464	0.445813
37496481	0.889163
37496555	0.672414
37496572	1.0197
37496606	0.743842
37496607	0.743842
37496619	0.970443
37496627	0.719212
37496633	0.593596
37496649	0.608374
37496662	0.827586
37496732	0.268473
37496757	5.50246
37496838	8.01724
37496844	7.65517
37496874	9.41379
37496879	8.97044
37496885	8.97044
37496892	8.97044
37496950	9.73892
37496953	9.69458
37496979	8.47783
37496990	8.48276
37497017	9.51478
37497199	10.2438
37497204	8.99754
37497206	8.99754
37497214	9.76108
37497251	9.4532
37497270	9.4532
37497386	9.80788
37497391	7.19212
37497398	7.13547
37497405	7.07882
37497409	7.20443
37497459	7.65517
37497555	0.522167
37497584	1.08867
37497585	0.475369
37497589	0.458128
37497655	0.810345
37497659	0.413793
37497714	0.396552
37497715	1.15025
37497778	0.401478
37497889	0.295567
37497890	1.94581
37497894	1.66256
37497901	4.55911
37497903	3.73892
37497927	3.71182
37497929	3.81527
37497950	3.63054
37497951	3.63054
37497986	3.99754
37498004	4.88424
37498013	1.51724
37498034	1.0197
37498035	0.928571
37498036	1.75862
37498052	1.30788
37498054	1.00246
37498093	0.32266
37498129	2.0468
37498162	1.41626
37498210	4.44828
37498228	3.48276
37498284	3.70936
37498288	3.34975
37498290	3.34975
37498292	3.9803
37498297	2.64039
37498301	4.15025
37498317	3.46552
37498336	3.35961
37498385	3.37192
37498512	2.18719
37498513	2.57389
37498518	0.687192
37498531	0.512315
37498535	3.74384
37498549	2.04926
37498550	2.04926
37498565	2.72167
37498566	2.2931
37498581	2.36207
37498588	1.76108
37498591	2.87685
37498596	0.0172414
37498605	0.0172414
37498616	0.423645
37498627	0.440887
37498634	0.256158
37498636	1.29557
37498638	0.497537
37498644	0.413793
37498646	1.46305
37498650	0.192118
37498651	0.125616
37498662	1.15764
37498685	0.199507
37498686	1.85961
37498690	0.935961
37498694	0.938424
37498696	0.963054
37498698	1.16995
37498704	1.66502
37498705	0.603448
37498710	1.50493
37498720	0.270936
37498724	1.27586
37498731	1.80296
37498732	1.25862
37498734	1.29803
37498746	1.42365
37498754	1.58128
37498755	2.82759
37498759	1.50985
37498760	1.47783
37498761	1.94581
37498762	1.66995
37498764	1.49015
37498775	1.44335
37498776	2.70197
37498777	1.01232
37498799	1.10837
37498831	0.980296
37498836	1.71429
37498855	1.0665
37498863	1.48522
37498869	0.41133
37498887	0.507389
37498925	0.140394
37498955	0.741379
37498972	0.0714286
37498993	0.110837
37498997	2.23153
37499008	2.8202
37499022	2.27833
37499031	2.33498
37499034	2.27094
37499043	2.35222
37499061	4.52463
37499068	0.746305
37499070	0.746305
37499105	2.53695
37499106	0.0172414
37499108	0.0221675
37499170	0
37499172	0
37499186	0
37499205	0
37499214	0.0517241
37499222	0
37499259	0.00985222
37499265	0.253695
37499269	0.221675
37499383	0.128079
37499390	0.169951
37499394	0.236453
37499461	1.08621
37499463	0.044335
37499472	0.0591133
37499480	1.22167
37499481	0.160099
37499487	0.150246
37499495	0.820197
37499500	0.0369458
37499509	2.70443
37499518	1.46059
37499519	1.74877
37499521	3.06897
37499525	3
37499550	2.55419
37499554	3.01724
37499555	5.12562
37499558	2.90394
37499569	2.96798
37499572	3.03448
37499574	2.633
37499580	3.49754
37499585	0
37499598	0.958128
37499624	0.0935961
37499684	0.0935961
37499688	1.40394
37499726	0.396552
37499734	1.73153
37499739	1.49754
37499756	1.41133
37499778	5.63547
37499798	4.00739
37499824	4.45813
37499829	4.50739
37499842	4.71429
37499879	4.867
37500130	4.43103
37500159	3.27586
37500169	4.38177
37500185	1.03202
37500223	3.95813
37500290	2.3399
37500294	2.25123
37500295	2.20197
37500312	2.93842
37500321	2.20936
37500329	1.05665
37500333	1.75123
37500337	1.38916
37500356	2.61576
37500363	2.35222
37500393	1.85468
37500413	1.85468
37500425	1.46305
37500429	2.01478
37500439	0.00246305
37500440	0.300493
37500459	0.162562
37500467	0.600985
37500503	0.502463
37500529	1.30296
37500536	0.416256
37500537	0.827586
37500545	1.00246
37500547	0.743842
37500554	0.980296
37500568	1.49015
37500574	2.24138
37500582	1.9064
37500587	2.87192
37500593	3.09113
37500602	2.97291
37500615	2.93103
37500625	2.88916
37500632	2.85468
37500637	3.77586
37500642	3.21429
37500652	2.69704
37500656	2.85961
37500658	5.17734
37500680	2.7734
37500688	3.0468
37500701	2.72906
37500703	2.50985
37500722	2.03941
37500732	0.157635
37500735	0
37500739	0.00246305
37500745	0
37500765	0.0295567
37500775	0.0221675
37500802	0.0320197
37500804	0.0147783
37500823	2.52463
37500828	3.0665
37500855	3.18966
37500892	2.99754
37500903	2.99754
37500912	3.2931
37500936	2.64532
37502179	3.26108
37502185	1.25616
37502202	1.41872
37502208	1.97537
37502209	2.36946
37502210	2.47783
37502215	2.133
37502232	1.93596
37502233	2.69951
37502278	3.20197
37502280	2.18966
37502293	3.50493
37502296	3.23892
37502303	3.41626
37502317	3.57389
37502318	3.38916
37502325	2.9532
37502335	2.2931
37502424	2.08128
37502441	1.99261
37502475	2.21921
37502477	1.25862
37502478	1.45567
37502481	1.85222
37502497	1.86207
37502498	4.44089
37502508	5.80296
37502509	5.55419
37502513	5.91872
37502518	5.29803
37502526	5.9335
37502527	6.13547
37502539	5.9532
37502554	6.01478
37502565	6.0665
37502573	6.07389
37502580	4.60837
37502581	5.6133
37502583	4.57143
37502592	4.15764
37502594	4.49507
37502603	3.75862
37502607	3.44581
37502610	6.09852
37502626	2.39901
37502628	2.53202
37502629	3.08621
37502644	3.17488
37502645	3.93596
37502653	3.35961
37502661	3.00985
37502662	4.22167
37502663	3.23892
37502669	5.21921
37502741	4.63054
37502746	5.0197
37502765	6.94581
37502774	6.05911
37502793	6.22414
37502797	6.34975
37502799	6.33498
37502816	7.32266
37502820	4.92611
37502822	5.77833
37502823	9.70197
37502831	6.73645
37502836	6.73645
37502841	6.867
37502869	6.93842
37502875	6.57882
37502877	6.57882
37502878	6.78818
37502879	6.59113
37502882	9.367
37502884	3.47537
37502891	3.0468
37502898	2.9803
37502903	2.66995
37502904	2.72414
37502905	4.62808
37502907	4.43596
37502929	3.74138
37502943	3.35468
37502969	3.16995
37502970	2.94335
37502974	2.80542
37502993	8.66995
37503017	7.52956
37503018	7.42118
37503042	7.3867
37503052	7.81034
37503070	8.18966
37503099	7.85961
37503137	7.73645
37503151	7.27586
37503152	6.58867
37503162	6.36207
37503163	6.02463
37503164	5.15764
37503170	4.63793
37503175	5.06897
37503196	7.67488
37503203	6.47537
37503212	8.05665
37503215	7.38424
37503220	7.0936
37503221	9.22167
37503243	10.9557
37503250	10.9261
37503260	10.0123
37503264	10.8005
37503267	10.5493
37503269	10.4901
37503271	10.6182
37503286	10.1946
37503288	10.867
37503300	11.4729
37503308	9.67241
37503312	8.70443
37503322	9.5197
37503326	9.46552
37503348	9.32759
37503351	8.19951
37503362	8.10591
37503366	8.68719
37503380	9.97783
37503382	6.82512
37503386	8.47044
37503387	8.77833
37503442	8.44581
37503450	7.24138
37503467	7.02463
37503557	7.1133
37503592	6.80049
37503619	7.74138
37503641	7.47537
37503642	6.51232
37503689	6.52217
37503713	6.93103
37503714	4.85468
37503717	5.16502
37503729	4.8202
37503734	5.30296
37503741	3.40148
37503744	3.91133
37503764	0.977833
37503775	0.977833
37503780	1.62808
37503792	2.21675
37503812	1.26355
37503830	2.51478
37503842	2.39163
37503843	1.5936
37503846	1.65025
37503849	1.79064
37503850	2.25862
37503888	0.00985222
37503915	1.42857
37503924	0.421182
37503934	0.623153
37503975	0.517241
37503984	3.59852
37503991	1.4803
37503998	1.66502
37504001	1.53941
37504010	1.53941
37504018	2.4064
37504026	0.150246
37504065	1.07635
37504081	0.714286
37504097	0.770936
37504106	1.11823
37504124	0.714286
37504172	1.45567
37504192	0.85468
37504205	1.71429
37504224	1.14532
37504251	1.24631
37504278	1.24877
37504288	2.56158
37504295	0
37504299	0.00738916
37504352	0.238916
37504353	0.704433
37504359	0.270936
37504360	0.229064
37504362	1.73399
37504384	0.268473
37504411	0.507389
37504416	0.55665
37504429	0.726601
37504444	1.59852
37504456	0.699507
37504457	0.729064
37504468	1.07143
37504469	1.94581
37504477	0.187192
37504479	0.637931
37504527	2.25369
37504528	1.15517
37504555	1.13547
37504592	1.17488
37504623	2.60837
37504644	0.349754
37504645	2.36207
37504646	0.79803
37504647	1.22414
37504658	1.68719
37504693	1.56158
37504700	1.15517
37504701	0.761084
37504710	1.26108
37504722	0.44335
37504749	0.371921
37504752	0.357143
37504761	0.327586
37504768	0
37504790	0.108374
37504793	0.896552
37504794	0.20936
37504799	0.194581
37504830	3.64286
37504832	1.56897
37504890	1.83744
37504941	2.22167
37504953	1.64286
37504959	2.60099
37504965	1.62069
37504966	1.4064
37504969	1.27586
37504971	0.830049
37504972	2.07635
37504975	0.874384
37505018	0.940887
37505033	2.37685
37505040	1.00493
37505043	2.50985
37505054	1.50493
37505077	1.36453
37505078	1.90394
37505085	3.46552
37505092	2.27833
37505113	1.92365
37505114	1.92365
37505118	4.12808
37505120	1.25862
37505126	1.24384
37505158	3.29064
37505166	1.35222
37505196	1.51724
37505202	1.60591
37505214	1.81773
37505219	1.5
37505261	0.901478
37505270	0.586207
37505276	9.51232
37505279	6.60837
37505286	6.60837
37505293	9.38177
37505301	8.62808
37505304	8.62808
37505310	9.37192
37505311	8.71675
37505312	9.31773
37505313	8.39163
37505319	8.39163
37505324	8.39163
37505325	10.0099
37505326	6.98276
37505348	7.18966
37505352	7.5665
37505364	4.85468
37505369	4.89409
37505390	8.84729
37505453	2.82512
37505467	2.55665
37505472	4.11084
37505473	3.87438
37505498	3.75862
37505500	5.28571
37505509	4.51724
37505530	6.82266
37505542	5.42118
37505544	6.23892
37505545	5.74631
37505554	6.20936
37505590	8.01478
37505637	5.85961
37505644	5.4335
37505686	5.44828
37505689	6.53448
37505707	5.47291
37505717	4.9335
37505721	3.2931
37505740	3.36946
37505742	2.69704
37505762	2.94089
37505763	4.04187
37505783	6.8202
37505784	5.09606
37505792	5.43103
37505793	6.00246
37505804	6.97044
37505809	7.52956
37505813	7.40394
37505816	7.95813
37505839	8.11084
37505857	7.74877
37505859	8.26108
37505883	6.03448
37505884	6.89409
37505898	7.18227
37505924	5.47044
37505927	5.64778
37505958	5.74631
37505959	7.42611
37505967	3.16502
37506000	3.48522
37506015	3.5936
37506071	3.4064
37506082	2.91133
37506099	4.51232
37506108	0
37506125	0.522167
37506127	0.216749
37506128	2.10099
37506143	1.72414
37506144	1.81773
37506168	1.75616
37506194	1.22167
37506208	2.38177
37506213	0.482759
37506224	1.98276
37506227	0.0221675
37506248	0.0221675
37506286	1.38424
37506287	0
37506299	1.20443
37506314	1.69458
37506318	1.38916
37506338	2
37506346	3
37506347	1.90394
37506349	2.59113
37506368	1.63547
37506370	1.74384
37506392	1.64286
37506393	0
37506394	2.70197
37506417	1.90394
37506429	1.71182
37506431	1.71182
37506433	1.84236
37506435	2.71182
37506448	0.544335
37506458	0.135468
37506464	2.60099
37506465	1.91379
37506526	2.06158
37506533	2.45567
37506537	2.73399
37506563	2.56158
37506567	2.56158
37506568	3.98276
37506600	4.1601
37506606	3.59606
37506617	2.92857
37506629	2.95074
37506636	4.9803
37506666	0.64532
37506678	0.583744
37506683	1.99754
37506686	0.310345
37506696	1.41872
37506732	0.0640394
37506740	0.640394
37506779	1.15764
37506821	0.285714
37506836	0.327586
37506851	1.23153
37506863	0.046798
37506864	0.0172414
37506869	1
37506887	1.06158
37506893	0.889163
37506895	0.832512
37506899	2.42857
37506903	1.12808
37506906	1.5
37506912	1.13547
37506913	0.91133
37506938	0.615764
37506949	0.0369458
37506950	0.0320197
37506965	1.22906
37506967	0.00738916
37506978	0.00738916
37506986	3.32512
37507007	2.18719
37507013	1.90394
37507051	1.95567
37507057	1.92857
37507088	5.51232
37507093	2.94581
37507106	2.9064
37507108	3.00246
37507114	2.77833
37507117	2.97044
37507118	3.00985
37507154	1.06158
37507167	1.52956
37507182	2.0936
37507196	1.53448
37507199	1.60837
37507207	1.85714
37507212	1.65764
37507214	1.30788
37507235	3.23153
37507237	1.37192
37507256	1.65517
37507257	2.20197
37507284	1.4803
37507289	1.4803
37507301	3.06158
37507316	0.729064
37507326	0.514778
37507367	1.09113
37507368	3.30296
37507381	2.70443
37507385	2.633
37507390	3.43842
37507391	3.28079
37507394	2.94828
37507395	3.22167
37507398	3.24384
37507419	3.17734
37507426	2.52709
37507437	1.8202
37507438	4.07635
37507442	1.10099
37507468	1.10099
37507485	2.05665
37507500	1.06897
37507503	2.30296
37507516	1.92118
37507563	3.97044
37507656	2.99261
37507680	2.44828
37507705	2.53202
37507742	1.81773
37507757	2.27094
37507778	2.11823
37507791	2.01232
37507805	2.35468
37507827	2.20197
37507852	1.85468
37507877	1.97537
37507883	1.5468
37507887	0.807882
37507895	0.857143
37507906	0.800493
37507952	0.261084
37507959	0.231527
37507969	1.95567
37508013	0.44335
37508034	0.475369
37508045	0.492611
37508053	1.37192
37508069	0.384236
37508081	1.26108
37508093	1.61084
37508098	2.19951
37508110	2.08128
37508119	2.00246
37508131	3.79064
37508132	2.33498
37508155	1.95567
37508156	1.43103
37508176	3.01232
37508194	0.812808
37508208	0.655172
37508233	0.970443
37508248	1.57389
37508255	1.13054
37508257	1.12562
37508259	1.70197
37508261	1.54433
37508265	0.450739
37508268	1.51232
37508282	1.21182
37508289	0.938424
37508290	0.958128
37508305	0.761084
37508312	1.45567
37508315	1.43596
37508319	0.982759
37508351	0.852217
37508368	0.931034
37508369	2.69212
37508371	0.672414
37508374	1.60345
37508377	0.704433
37508384	1.40887
37508393	0.628079
37508394	0.736453
37508396	0.894089
37508401	0.0295567
37508402	1.52463
37508408	0.246305
37508414	0.406404
37508416	0.472906
37508426	0.421182
37508429	0.103448
37508434	1.9532
37508449	1.45074
37508451	1.633
37508456	1.75616
37508529	3.17734
37508551	1.82512
37508552	1.78571
37508558	2.02709
37508564	2.13054
37508566	0.0147783
37508581	0.00246305
37508582	0
37508594	0.923645
37508610	1.69212
37508638	2.7266
37508646	2.42118
37508663	2.367
37508682	2.51724
37508685	3.94828
37508698	2.14532
37508704	2.46305
37508706	2.04433
37508716	3.73399
37508717	1.43103
37508719	4.04926
37508721	2.10591
37508733	3.02956
37508737	4.07389
37508746	3.81527
37508752	5.04926
37508757	4.367
37508759	3.97044
37508762	3.92365
37508770	3.98522
37508781	4.08867
37508782	5.16256
37508783	2.57389
37508785	2.60345
37508786	5.91133
37508792	2.05665
37508798	2.45074
37508802	3.73399
37508804	2.89409
37508812	3.60099
37508814	5.81281
37508827	4.89655
37508835	4.96059
37508837	4.99507
37508838	4.78818
37508839	4.60099
37508847	4.11576
37508848	6.0936
37508874	0.0147783
37508877	0.0147783
37508878	1.26108
37508880	0
37508930	1.53941
37508931	0
37508952	0
37508955	1.10345
37508960	0.00492611
37508971	0.00492611
37508980	0.0763547
37508986	2.19212
37508990	4.50246
37508993	4.53941
37508994	5.14778
37508998	4.72167
37509001	5.28079
37509003	5.133
37509007	5.87438
37509010	5.11576
37509014	5.45074
37509026	4.84729
37509051	4.17734
37509076	3.73399
37509079	4.11084
37509083	1.41626
37509092	1.19951
37509117	1.36207
37509125	1.41379
37509134	0.64532
37509135	0.226601
37509146	0.748768
37509148	0.834975
37509161	0.593596
37509173	1.43596
37509178	1.00985
37509179	0.992611
37509187	0.672414
37509190	1.60837
37509192	0.541872
37509193	1.37192
37509194	0.475369
37509197	0.763547
37509200	0.679803
37509236	0.773399
37509245	0.568966
37509249	0.0591133
37509257	0.0517241
37509267	2.92118
37509279	0.837438
37509283	0.837438
37509287	0.901478
37509291	2.50246
37509299	0
37509310	1.12562
37509311	0.162562
37509312	0.162562
37509313	0.162562
37509315	0.325123
37509321	0
37509329	0.0123153
37509330	0.0763547
37509333	0.0566502
37509334	0.637931
37509340	0.0418719
37509345	0.142857
37509347	0.0123153
37509350	0.492611
37509351	0.423645
37509356	1.14039
37509358	0.539409
37509362	1.08374
37509396	0.502463
37509399	1.72167
37509402	0.406404
37509413	0.657635
37509420	0.866995
37509435	1.34975
37509450	1.06404
37509474	0.901478
37509475	3.20936
37509478	1.57882
37509486	1.99754
37509489	1.97291
37509490	2.62808
37509496	2.43103
37509508	2.93596
37509515	2.26847
37509522	3.51478
37509528	2.23645
37509530	2.7931
37509537	2.30296
37509538	2.40887
37509541	2.10837
37509546	5.23645
37509550	0.46798
37509551	0.46798
37509567	0.931034
37509569	2.15764
37509574	0.376847
37509577	0.935961
37509584	0.37931
37509588	1.96798
37509597	1.0665
37509625	0.938424
37509660	0.992611
37509671	2.16256
37509679	0.896552
37509680	0.862069
37509685	1.14286
37509695	1.78325
37509704	0.394089
37509705	0.381773
37509712	1.35961
37509715	0.37931
37509725	0.283251
37509726	2.2266
37509736	0.738916
37509743	0.421182
37509748	0.421182
37509749	3.82512
37509750	1.30542
37509751	1.38177
37509757	1.36207
37509759	1.60591
37509760	1.78818
37509773	1.0468
37509779	0.357143
37509783	0.669951
37509792	0.302956
37509793	1.60099
37509819	0.455665
37509844	0.746305
37509847	1.5468
37509849	0.381773
37509859	0.770936
37509867	0.29064
37509883	0.147783
37509884	0.184729
37509894	0
37509895	2.18719
37509896	1.9064
37509910	2.27833
37509915	2.43842
37509920	3.58128
37509924	2.71675
37509938	3.19458
37509952	2.68473
37509953	2.67488
37509959	4.867
37509961	1.31034
37509963	2.27833
37509967	2.83744
37510031	2.5665
37510044	2.24384
37510073	2.3867
37510094	2.45813
37510110	2.11084
37510124	1.63793
37510128	0.00985222
37510131	0.268473
37510139	0.00492611
37510140	0.00492611
37510148	2.70936
37510150	2.09852
37510154	3.34729
37510178	2.95567
37510196	4.0197
37510198	3.41626
37510216	3.29557
37510220	3.10591
37510231	3.81281
37510264	3.16995
37510269	0.504926
37510280	0.490148
37510297	0.963054
37510304	0.64532
37510305	2.78325
37510332	1.7931
37510333	1.96305
37510345	3.34975
37510375	2.75123
37510378	2.34729
37510379	2.28325
37510383	2.26355
37510389	1.97291
37510406	3.16995
37510412	0.923645
37510421	0.600985
37510422	1.70936
37510423	0.179803
37510473	0.248768
37510476	1.16995
37510493	0.992611
37510495	1.03695
37510496	2.06158
37510524	2.33251
37510528	1.66502
37510531	1.88177
37510567	1.9803
37510572	1.37438
37510590	4.01478
37510599	1.20443
37510602	1.24138
37510607	1.24138
37510620	2.10837
37510654	1.58867
37510657	0.20936
37510664	0.261084
37510665	3.37685
37510670	1.89409
37510675	3.5468
37510682	4.02709
37510762	3.66995
37510771	3.82759
37510779	4.66995
37510786	3.62315
37510837	3.133
37510842	2.88424
37510847	3.71429
37510862	0.881773
37510863	0.0246305
37510866	0.0615764
37510903	0
37510904	0
37510927	1.9803
37510932	0.793103
37510945	0.706897
37510949	1.58374
37510963	4.73399
37510979	5.08128
37510986	5.0197
37511012	5.4064
37511014	5.80296
37511015	5.24877
37511016	5.65517
37511064	6.50493
37511079	5.37438
37511095	4.87685
37511107	4.90887
37511108	3.57882
37511116	3.37685
37511120	2.99015
37511143	1.74384
37511145	1.65271
37511147	2.27833
37511149	2.32759
37511165	1.65025
37511169	2.09113
37511173	1.57882
37512024	0.894089
37512036	0.921182
37512065	3.62808
37512073	2.01232
37512082	2.03202
37512131	1.9803
37512134	3.15271
37512165	2.69704
37512166	2.21921
37512194	2.35714
37512203	3.20443
37512212	2.94581
37512232	3.28571
37512251	2.44828
37512252	2.44828
37512271	5.59852
37512272	0.736453
37512365	0.795567
37512388	1.02956
37512402	1.09852
37512410	0.477833
37512413	0.0147783
37512418	1.37685
37512419	1.07143
37512460	2.57389
37512489	2.33251
37512515	2.45567
37512531	2.3867
37512576	4.41133
37512588	2.62069
37512605	3.10099
37512609	2.41379
37512613	4.39163
37512633	2.28079
37512641	2.04433
37512659	2.0468
37512666	3.00246
37512681	0.706897
37512698	0.330049
37512704	0.359606
37512709	1.18473
37512712	0.300493
37512722	0.317734
37512726	1.2734
37512732	0.633005
37512735	0.364532
37512752	0.253695
37512834	1.30296
37512887	0.12069
37512890	0.0935961
37512900	1.66256
37512919	0.302956
37512940	1.0197
37512982	1.42611
37512993	0.763547
37513007	2.15764
37513014	6.92857
37513015	5.65271
37513017	6.14039
37513019	6.51232
37513042	6.28325
37513062	7.20197
37513081	6.58621
37513342	8.40148
37513358	6.99261
37513384	7.15764
37513423	7.24877
37513446	6.79064
37513451	7.03202
37513453	6.90394
37513458	6.60099
37513462	6.60837
37513502	5.64532
37513503	4.17488
37513515	2.49507
37513516	3.77586
37513528	1.25123
37513543	0.94335
37513550	0.965517
37513556	1.97537
37513557	1.0197
37513563	0.487685
37513564	1.5665
37513577	0.820197
37513583	3.50739
37513602	1.95813
37513616	2.22414
37513623	1.98768
37513636	2.93842
37513657	1.75123
37513662	1.69212
37513674	4.24138
37513708	0.817734
37513731	0.913793
37513733	1.90148
37513748	0.773399
37513752	0.980296
37513753	1.10837
37513766	0.559113
37513768	1.00493
37513778	1.83005
37513792	1.08867
37513793	1.17734
37513801	3.38424
37513818	1.9064
37513819	2.08867
37513826	1.96798
37513836	1.96552
37513841	3.37931
37513877	0.08867
37513889	0.194581
37513897	0.169951
37513950	2.00739
37513958	1.45074
37513973	1.19458
37514038	1.30542
37514096	1.31773
37514103	4.82266
37514108	2.60099
37514109	2.48522
37514116	2.75616
37514117	3.49261
37514127	2.67734
37514147	3.17488
37514165	2.81281
37514189	1.92611
37514192	2.633
37514196	0.0640394
37514198	1.78571
37514205	0.775862
37514206	0.724138
37514221	4.21182
37514302	2.54926
37514338	2.80788
37514358	2.85961
37514362	2.69458
37514364	3.64286
37514374	2.34236
37514380	1.24631
37514420	1.76847
37514440	0.046798
37514441	1.49261
37514469	1.3202
37514478	1.01232
37514479	1.01232
37514499	2.24877
37514543	2.1798
37514556	2.56158
37514563	3.21429
37514568	3.57143
37514569	3.4335
37514592	3.34729
37514602	3.9803
37514613	3.84729
37514620	2.92365
37514626	2.49261
37514632	1.58374
37514640	1.76601
37514641	0.408867
37514645	0.600985
37514652	0.455665
37514654	0.406404
37514663	1.06404
37514666	2.36453
37514674	1.91133
37514683	2.14532
37514704	2.12562
37514705	4.24877
37514706	2.59606
37514711	3.06404
37514720	4.06158
37514810	3.45567
37514820	3.54187
37514849	2.49261
37514861	2.9803
37514863	1.76355
37514867	3.50246
37514874	0.302956
37514875	0.293103
37514879	0.913793
37514881	0.507389
37514883	0.226601
37514894	0.830049
37514895	0.0492611
37514896	0.0640394
37514908	1.63793
37514913	0.817734
37514914	0.881773
37514933	0.736453
37514937	0.775862
37514941	1.70197
37514942	0.0615764
37514951	1.66256
37514962	0.165025
37514964	0.142857
37514967	0.948276
37514972	2.30788
37514976	1.70197
37514977	2.31527
37514985	3.78571
37514994	3.31281
37514995	3.74877
37514997	3.08621
37514998	4.17488
37515003	3.13054
37515036	3.30296
37515046	2.47537
37515063	2.01478
37515083	2.20936
37515089	0.495074
37515106	0.669951
37515107	0.426108
37515112	0.566502
37515117	0.278325
37515119	1.73645
37515122	0.283251
37515140	0.187192
37515144	2.0665
37515156	2.69951
37515193	2.89901
37515207	2.61084
37515208	2.99507
37515236	3.75369
37515246	3.16256
37515257	3.05419
37515258	3.7266
37515265	1.60591
37515266	1.33005
37515273	1.87685
37515290	0.58867
37515302	1.61823
37515304	1.48276
37515346	0.928571
37515359	1.17734
37515370	1.38177
37515396	1.41379
37515398	0.305419
37515422	2.68473
37515429	2.88916
37515433	2.4532
37515434	2.73645
37515454	2.80049
37515481	2.7931
37515516	2.34483
37515523	4.48276
37515535	0.928571
37515584	1.35714
37515602	0.706897
37515605	1.68966
37515644	0.278325
37515667	0.20197
37515671	2.75862
37515685	3.28325
37515698	3.64532
37515788	3.64532
37515798	3.91133
37515799	3.867
37515800	4.7931
37515805	4.99261
37515817	3.43842
37515821	3.80788
37515826	3.37931
37515827	2.81773
37515834	4.0468
37515837	0.731527
37515838	1.6601
37515840	1.33744
37515860	1.43842
37515865	2.96305
37515870	1.58374
37515871	2.13054
37515875	1.61084
37515876	1.83251
37515883	1.08621
37515884	1.33005
37515910	2.9803
37515915	2.23645
37515918	2.60837
37515941	3.04433
37515946	2.4064
37515947	2.66502
37515950	3.14039
37515971	2.24877
37515981	3.77094
37515984	1.17488
37515985	1.17488
37515994	2.10345
37515995	0.0566502
37516004	0.00246305
37516014	0
37516020	0.472906
37516026	0.00738916
37516041	3.09113
37516042	2.0197
37516043	2.18966
37516058	2.19212
37516061	2.07635
37516075	4.25369
37516091	1.49754
37516113	1.45567
37516132	1.57635
37516133	2.23399
37516152	0.650246
37516195	0.381773
37516196	0.423645
37516197	1.27586
37516213	0.20197
37516222	0.834975
37516224	0.0566502
37516246	0.0960591
37516248	1.32759
37516253	1.45813
37516264	1.42118
37516268	1.19951
37516272	1.19951
37516273	2.86207
37516281	0.0541872
37516286	0.130542
37516288	0.0517241
37516298	0.906404
37516304	0.763547
37516313	0.724138
37516317	0.669951
37516327	1.70936
37516337	0.687192
37516344	1.2931
37516351	2.83498
37516355	1.78325
37516356	2.47291
37516374	2.133
37516382	2.02709
37516397	2.21182
37516410	2.45074
37516435	0.315271
37516436	0.142857
37516442	0.128079
37516452	0.253695
37516454	0.216749
37516457	0.0221675
37516467	5.19951
37516502	4.78079
37516507	4.84236
37516510	5.62069
37516520	5.95813
37516562	5.95813
37516569	5.87931
37516572	7.04926
37516801	4.42611
37516805	3.53695
37516809	3.04187
37516834	2.96552
37516873	3.7931
37516898	1.46059
37516904	1.26847
37516906	1.19212
37516908	2.90887
37516918	0.857143
37516953	1.85961
37517096	1.5665
37517109	1.10591
37517494	0.926108
37517514	0.517241
37517528	2.19704
37517541	0.610837
37517577	1.55911
37517601	1.9532
37517611	1.90148
37517614	2.62808
37517615	1.78079
37517625	2.25862
37517646	2.09852
37517664	2.37685
37517666	1.85714
37517744	1.48768
37517759	1.76601
37517810	1.05172
37517833	1.63054
37517837	2.26355
37517842	1.09113
37517860	1.2734
37517878	2.00246
37517892	1.09606
37517928	1.0197
37517941	1.74384
37517943	0.534483
37517962	0.866995
37517963	0.657635
37517994	1.60345
37517998	0.497537
37517999	0.610837
37518018	0.421182
37518045	1.5468
37518046	0.224138
37518080	0.581281
37518085	0.330049
37518097	2.06404
37518109	0.660099
37518111	0.64532
37518119	0.684729
37518150	1.09606
37518154	3.633
37518160	3.57143
37518171	4.14286
37518174	4.00493
37518175	3.95074
37518183	4.01724
37518184	3.89163
37518191	3.91626
37518202	4.94828
37518205	1.18966
37518222	2.05172
37518237	2.44089
37518249	2.02463
37518252	1.86946
37518253	1.86946
37518313	2.39409
37518322	1.39409
37518323	1.11823
37518328	0.876847
37518347	0.529557
37518353	0.817734
37518370	2.80049
37518380	0.6133
37518383	0.640394
37518386	1.25616
37518418	0.963054
37518419	2.46552
37518425	2.90887
37518431	2.49261
37518434	2.68473
37518470	2.50985
37518473	2.68227
37518518	4.59113
37518547	2.83744
37518548	2.49507
37518700	2.54433
37518703	2.02463
37518733	1.80542
37518771	4.1133
37518840	1.94828
37518846	1.5936
37518848	1.59606
37518864	2.87438
37518873	0.687192
37518887	1.77094
37518888	0.0123153
37518898	2.07143
37518905	0.923645
37518918	0.926108
37518922	0.921182
37518942	3.24138
37518946	1.66995
37518963	1.45813
37518964	1.34236
37518967	1.59113
37518980	2.00739
37519003	0.396552
37519006	2.633
37519019	0.633005
37519084	0.753695
37519094	0.684729
37519125	6.26108
37519129	4.03202
37519158	3.91626
37519171	4.32512
37519178	4.02956
37519182	4.20443
37519183	4.10099
37519184	3.92611
37519188	3.91626
37519208	5.21675
37519224	0.194581
37519225	1.06158
37519229	1.0936
37519236	1.58374
37519238	1.25123
37519246	1.34975
37519259	1.67734
37519262	1.82512
37519276	1.53941
37519280	2.67241
37519282	2.72906
37519291	3.53695
37519295	3.54433
37519300	3.52463
37519310	4.84729
37519312	3.26355
37519330	3.28818
37519367	3.41379
37519369	2.5
37519391	3.91872
37519456	0
37519458	2.69458
37519489	1.09113
37519490	1.09113
37519492	1.09113
37519544	3.09852
37519564	0.334975
37519567	0.275862
37519568	3.72167
37519571	1.50739
37519583	1.74138
37519590	3.85961
37519611	2.50739
37519615	3.01478
37519616	2.74877
37519624	2.76108
37519627	2.48522
37519639	2.2931
37519642	2.6601
37519643	3.77586
37519659	1.23645
37519670	2.34236
37519679	1.79557
37519690	2.99754
37519702	1.56897
37519706	1.45074
37519710	4.71921
37519715	2.55911
37519717	2.01724
37519720	1.96552
37519726	5.95567
37519727	5.10345
37519730	4.77094
37519734	6.83744
37519740	5.72906
37519741	5.72906
37519743	6.65025
37519748	6.17488
37519749	6.41626
37519752	7.28325
37519755	6.00246
37519763	5.7266
37519770	5.45813
37519777	5.50246
37519779	5.9335
37519783	3.98522
37519790	4.85714
37519791	2.86946
37519794	1.72167
37519806	1.91872
37519824	1.98768
37519841	1.72906
37519850	1.79557
37519851	1.60345
37519858	0.761084
37519860	0
37519890	0.0147783
37519892	0
37519896	1.66995
37519902	0.00492611
37519904	0.0197044
37519917	2.18966
37519925	0.0295567
37519940	0.0344828
37519951	2.80542
37519953	1.09852
37519990	1.04433
37520000	1.58621
37520003	1.11823
37520005	3.80049
37520007	1.25123
37520009	1.20443
37520010	1.60591
37520011	1.2069
37520012	2.61823
37520030	1.69704
37520043	1.63793
37520044	1.65271
37520060	2.69704
37520064	2.08867
37520065	2.21675
37520069	1.38424
37520090	1.46798
37520100	1.12562
37520105	2.9064
37520108	1.13793
37520112	1.25369
37520119	3.13547
37520125	2.52709
37520127	2.49015
37520130	2.47537
37520136	2.39655
37520143	4.10099
37520144	0.288177
37520145	0.571429
37520153	0.347291
37520161	0.241379
37520165	0.248768
37520166	0.199507
37520168	0.889163
37520171	0.17734
37520186	0.199507
37520187	1.62562
37520191	0.669951
37520196	0.903941
37520203	0.753695
37520210	1.12808
37520218	0.610837
37520222	0.593596
37520228	0.342365
37520232	1.73892
37520245	1.07389
37520263	1.39655
37520264	1.93103
37520271	1.95074
37520294	1.5
37520315	0.79803
37520320	1.65764
37520323	0.864532
37520326	0.110837
37520333	0.110837
37520345	2.06158
37520355	0.162562
37520364	0.334975
37520371	0.295567
37520372	0.273399
37520379	2.6601
37520380	2.03695
37520382	2.03695
37520392	2.03695
37520394	2.18227
37520395	6.64286
37520403	4.10345
37520404	4.29803
37520405	4.4335
37520407	4.42857
37520408	5.26108
37520411	4.63793
37520416	4.62808
37520417	4.37438
37520422	4.5
37520425	5.13547
37520443	0.0492611
37520491	0.391626
37520495	0.241379
37520501	2.4803
37520513	1.37931
37520518	1.37931
37520519	1.37931
37520523	1.97537
37520527	2.51724
37520528	1.1798
37520531	4.22167
37520536	4.36453
37520538	4.84975
37520557	4.53941
37520559	4.53941
37520567	4.53941
37520588	4.53941
37520597	4.60591
37520604	5.14532
37520606	0.167488
37520614	1.54187
37520615	0.76601
37520627	0.778325
37520659	1.42365
37520684	1.08867
37520685	0.704433
37520705	0.549261
37520736	0.118227
37520737	0.337438
37520751	1.44581
37520757	2.56404
37520801	2.25862
37520808	2.17241
37520828	4.51478
37520831	3.02463
37520852	4.06158
37520856	3.20443
37520861	3.27094
37520864	3.17488
37520865	4.70443
37520869	1.12315
37520881	1.41872
37520913	1.72414
37520922	1.17241
37520923	1.16256
37520933	1.4335
37520947	0.982759
37520954	0.243842
37520976	2.32266
37520986	1.48522
37521001	1.33744
37521014	1.51724
37521019	1.28571
37521023	3.33498
37521031	0
37521045	0
37521082	2.17241
37521094	0.334975
37521101	0.623153
37521107	0.517241
37521110	1.41872
37521112	0.128079
37521130	1.16256
37521133	1.06158
37521140	0.933498
37521142	1.53695
37521146	0.82266
37521155	0.743842
37521165	1.30296
37521177	0.0270936
37521192	0.0221675
37521193	2.50493
37521194	2.08128
37521202	2.03695
37521231	2.08128
37521232	2.59606
37521265	2.86946
37521281	2.56158
37521282	1.99507
37521287	2.77094
37521290	1.35714
37521292	0.573892
37521294	0.391626
37521296	2.12069
37521311	1.16256
37521325	1.31281
37521331	1.88916
37521334	1.97044
37521356	1.17488
37521358	1.22414
37521369	2.55665
37521414	0.719212
37521416	0.719212
37521418	0.903941
37521422	1.07635
37521427	0.849754
37521428	1.43596
37521429	0.775862
37521447	1.12808
37521460	0.554187
37521487	0.332512
37521493	2.31773
37521508	0.261084
37521515	0.261084
37521517	1.63547
37521529	2.07389
37521545	1.77833
37521570	4.34483
37521580	3.47044
37521605	3.32266
37521606	3.32266
37521614	3.32266
37521617	3.4532
37521633	7.66995
37521638	4.37438
37521648	4.0665
37521650	4.0665
37521667	4.0665
37521668	5.47783
37521689	3.74138
37521691	3.74138
37521697	3.9532
37521702	11.6626
37521704	7.23153
37521712	8.46552
37521733	8.3399
37521738	8.18966
37521740	8.85222
37521744	8.5468
37521745	8.17488
37521752	8.11084
37521761	8.04926
37521763	8.0468
37521779	8.71182
37521813	5.34729
37521814	5.89901
37521854	7.16995
37521876	3.45813
37521912	3.78079
37521916	4.1133
37521967	2.85222
37522004	2.91872
37522017	3.92365
37522029	0.596059
37522032	0.842365
37522033	0.820197
37522041	4.367
37522058	3.17241
37522074	3.09852
37522083	2.89655
37522086	2.84236
37522104	3.72414
37522105	3.83498
37522107	3.71429
37522139	5.1133
37522163	4.81773
37522167	4.4064
37522168	4.61576
37522197	4.55172
37522206	4.88916
37522230	4.64778
37522238	4.48276
37522239	5.22167
37522273	5.06158
37522277	5.01232
37522281	4.85468
37522288	4.89655
37522387	5.68966
37522400	4.867
37522411	3.55911
37522424	2.39409
37522437	1.74384
37522463	2.17488
37522497	2.78571
37522504	1.07143
37522511	0.960591
37522513	1.83744
37522519	0.352217
37522522	0.305419
37522535	1.30049
37522536	0.332512
37522537	0.751232
37522542	0.650246
37522556	0.669951
37522558	1.27094
37522560	0.512315
37522563	0.58867
37522565	1.74631
37522567	0.647783
37522576	1.29557
37522582	0.987685
37522600	2.05911
37522601	1.05419
37522610	0.731527
37522613	2.92611
37522620	1.12069
37522626	0.87931
37522639	0.935961
37522670	3.5197
37522683	0.637931
37522684	0.711823
37522691	0.637931
37522693	1.13793
37522704	0.302956
37522717	0.546798
37522722	1.46059
37522738	0.817734
37522739	0.817734
37522740	0.995074
37522756	1.41379
37522785	0.0147783
37522787	0.00738916
37522790	0.896552
37522795	0.169951
37522806	2.60099
37522807	1.44089
37522814	1.38916
37522849	1.60345
37522858	2.28571
37522862	1.84975
37522865	1.6798
37522905	1.03941
37522916	1.82512
37522917	0.79064
37522918	1.05665
37522922	1.21182
37522925	0.236453
37522933	1.50246
37522953	0.0591133
37522967	0.0492611
37522970	2.16256
37522982	0.982759
37522984	1.64286
37523013	1.19212
37523033	3.05911
37523045	2.39163
37523046	2.24877
37523071	2.12808
37523086	2.37438
37523088	2.31527
37523089	2.50493
37523092	0.0541872
37523094	0.445813
37523106	2.66995
37523111	2.49261
37523124	2.98276
37523128	3.35961
37523130	3.21429
37523137	4.66502
37523151	2.93103
37523193	4.58621
37523194	2.83251
37523203	2.58867
37523207	2.5665
37523235	3.13054
37523237	1.27586
37523250	2.79803
37523274	2.38916
37523287	3.97783
37523295	6.62562
37523360	6.1798
37523366	7.34483
37523379	6.48522
37523381	6.67241
37523388	7.71921
37523391	7.02709
37523394	6.59113
37523402	6.24877
37524327	5.90394
37524476	4.76108
37524494	3.91133
37524496	3.79064
37524499	4.00246
37524501	3.45567
37524519	4.30049
37524520	3.39655
37524522	3.74631
37524524	3.26108
37524543	3.54187
37524568	2.28571
37524569	2.69212
37524683	1.32759
37524692	0.842365
37524710	1.23645
37524735	0.534483
37524773	0.70197
37524787	2.87438
37524809	2.58867
37524815	2.39655
37524820	2.39655
37524823	2.97291
37524832	2.40887
37524833	6.27094
37524852	3.09606
37524856	3.77833
37524869	3.25123
37524872	3.16749
37524886	3.16749
37524892	6.70443
37524902	3.15271
37524905	3.28325
37524922	4.0936
37524923	3.45074
37524926	4.3867
37524927	2.7266
37524928	3.21921
37524929	2.38916
37524948	4.27833
37524975	1
37524999	0.931034
37525002	2.13793
37525010	0.534483
37525011	0.472906
37525021	1.06404
37525049	2.01724
37525055	1.17241
37525056	0.985222
37525061	1.15271
37525077	1.16502
37525080	2.26847
37525110	0.662562
37525114	2.09606
37525119	1.88916
37525130	2.17488
37525147	4.01478
37525151	2.95567
37525164	3.90394
37525182	4.47783
37525184	4.01232
37525185	4.39409
37525200	4.80049
37525222	4.86207
37525231	4.78818
37525250	4.22167
37525255	4.32512
37525304	3.92857
37525327	3.633
37525386	4.18966
37525396	2.8867
37525410	2.59606
37525417	2.12315
37525424	1.89163
37525436	3.65271
37525445	2.33005
37525463	2.2069
37525470	3.2931
37525504	2.99507
37525517	2.77833
37525537	6.51478
37525681	5.91133
37525685	6.24877
37525716	5.52956
37525719	5.16995
37525734	4.90394
37525756	4.86946
37525765	4.83498
37525784	4.20197
37525789	4.34729
37525801	4.20936
37525873	3.70197
37525888	3.79557
37525898	2.56897
37525920	2.62562
37525922	1.86453
37525930	2.89409
37525933	1.71182
37525944	2.05665
37525951	1.68473
37525958	1.57389
37525970	1.82759
37525979	1.11823
37525984	1.16256
37525986	1.06404
37525997	1.16502
37526004	2.35468
37526037	1.19212
37526038	1.25123
37526068	1.08128
37526071	2.95567
37526099	1.9532
37526102	2.07143
37526105	1.80542
37526130	2.30049
37526136	1.71429
37526138	4.46552
37526140	1.32266
37526153	1.35468
37526158	1.52956
37526175	3.60591
37526176	2.40394
37526180	2.87438
37526181	2.33251
37526182	3.22167
37526183	3.87438
37526195	3.12808
37526216	3.58128
37526233	4.33498
37526238	3.63054
37526240	3.94581
37526241	3.56404
37526242	3.50246
37526255	6.05172
37526259	1.81281
37526266	1.98522
37526275	2.29064
37526288	1.82266
37526306	1.89409
37526307	1.18966
37526308	2.21182
37526314	0.539409
37526321	0.396552
37526326	0.389163
37526347	0.568966
37526362	0.23399
37526363	0.280788
37526364	1.00739
37526365	0.96798
37526367	1.34729
37526372	1.39655
37526374	3.2266
37526386	4.75616
37526425	4.22414
37526429	5.05665
37526446	8.3399
37526456	7.48276
37526457	7.90887
37526458	7.50246
37526461	7.84975
37526463	8.15764
37526497	7.97783
37526498	7.80049
37526500	7.32266
37526504	6.39163
37526509	6.24384
37526511	6.31281
37526516	10.0099
37526519	4.31281
37526521	5.08867
37526523	4.60345
37526525	4.99015
37526528	4.61576
37526531	4.50246
37526532	4.21921
37526540	4.45813
37526545	7.25123
37526568	2.85468
37526571	3.04187
37526572	3.00493
37526588	2.90394
37526600	4.47044
37526609	0.423645
37526610	0.418719
37526615	0.6133
37526629	0.834975
37526644	1.45567
37526646	1.47783
37526693	1.26601
37526728	1.24138
37526749	5.10345
37526840	2.88424
37526841	2.96552
37526931	3.30049
37526956	3.15271
37526965	3.23399
37527009	3.14039
37527011	2.78818
37527033	2.41379
37527107	1.07635
37527120	0.359606
37527125	0.91133
37527141	0.977833
37527151	3.5
37527159	2.38424
37527235	2.44089
37527237	2.95813
37527244	2.94828
37527249	3.17488
37527252	2.96305
37527280	2.56897
37527282	2.37685
37527285	2.77586
37527291	2.75123
37527303	1.16995
37527368	0.0665025
37527377	0.0665025
37527380	2.99261
37527443	2.16256
37527446	2.21182
37527460	3.29803
37527480	3.09606
37527502	2.88424
37527505	2.84236
37527528	5.63054
37527551	2.83744
37527552	3.19458
37527567	2.83251
37527592	3.08621
37527595	2.81773
37527607	2.94828
37527608	0.44335
37527609	0.46798
37527617	1.07882
37527657	0.41133
37527667	0.492611
37527676	0.667488
37527686	0.0369458
37527691	0.0369458
37527709	0.0689655
37527710	1.55911
37527722	0.935961
37527764	0.990148
37527769	1.14039
37527778	0.802956
37527780	3.77586
37527786	1.21182
37527790	1.64039
37527797	1.71921
37527831	2.01232
37527845	1.5
37527995	1.47044
37528028	3.89655
37528030	1.4335
37528052	1.76108
37528055	2.43596
37528114	4.39901
37528117	3.46059
37528119	4.22167
37528140	3.33744
37528144	3.72167
37528146	4.58374
37528163	4.38177
37528164	3.96552
37528172	9.32512
37528177	8.78571
37528194	8.37931
37528219	9.91872
37528236	9.56404
37528240	10.197
37528251	10.2266
37528289	10.8202
37528306	8.78325
37528308	10.9384
37528332	10.5813
37528334	9.34729
37528349	10.8251
37528378	10.3054
37528383	10.2192
37528391	10.1601
37528400	10.101
37528412	10.101
37528414	10.101
37528437	10.101
37528439	10.101
37528440	10.6034
37528459	8.73892
37528466	9.42857
37528470	4.9335
37528503	5.14778
37528511	0.416256
37528512	3.22906
37528530	2.29064
37528539	3.18719
37528541	2.6133
37528542	3.32512
37528545	3.89655
37528573	5.71182
37528605	5.24877
37528618	5.23892
37528620	5.10345
37528626	4.46552
37528634	4.40887
37528644	5.58621
37528645	4.49261
37528661	4.16502
37528663	3.6133
37528664	3.09113
37528665	3.42611
37528668	2.9803
37528669	2.28325
37528670	2.26847
37528684	1.81527
37528690	0.780788
37528699	2.48276
37528711	1.48276
37528720	1.38916
37528722	2.02463
37528724	1.96552
37528743	3.0468
37528751	1.57635
37528765	1.6798
37528779	1.47783
37528794	2.41379
37528816	0
37528818	0.327586
37528819	0
37528822	0
37528823	0.871921
37528828	0
37528830	0
37528831	0.578818
37528862	0.216749
37528886	0.216749
37528895	1.14778
37528945	0.770936
37528986	0.714286
37528987	4.38424
37529020	3.55172
37529067	4.32759
37529074	4.36207
37532637	5.62315
37532659	3.6601
37532660	3.94089
37532684	3.05172
37532813	3.11576
37532889	2.78818
37532934	4.07635
37532985	2.23153
37532989	1.59606
37533015	1.65271
37533031	3.24877
37533037	0.608374
37533054	0.334975
37533082	0.514778
37533098	0.980296
37533112	0.623153
37533141	0.172414
37533146	0.14532
37533181	2.80296
37533240	1.03695
37533243	1.19458
37533250	1.26355
37533263	1.05172
37533273	2.94828
37533323	0.780788
37533346	0.758621
37533366	1.59113
37533422	1.67488
37533429	1.4064
37533430	1.30542
37533433	0.977833
37533460	1.01724
37533462	1.92857
37533463	0.00492611
37533466	1.19458
37533486	1.18473
37533489	1.9803
37533493	3.31281
37533520	4.74384
37533587	4.35222
37533611	3.61084
37533612	4.06897
37533669	4.48276
37533721	3.98276
37533755	4.07635
37533773	4.86207
37533774	2.05172
37533786	2.08621
37533809	3.25616
37533811	2.34236
37533832	2.19458
37533837	5.80788
37533852	2.30788
37533875	3.27094
37533887	2.83744
37533894	2.67734
37533900	2.47537
37533903	4.95567
37533954	2.16995
37533990	2.81281
37533991	2.44581
37534038	2.1133
37534041	1.52956
37534097	1.99507
37534153	0.517241
37534192	0
37534201	0
37534209	1.09852
37534256	0.0246305
37534300	0.118227
37534303	1.4335
37534338	1.62808
37534339	1.19212
37534360	1.60099
37534389	1.88916
37534403	1.11823
37534411	3.34483
37534426	0.165025
37534429	0.165025
37534473	2.97044
37534502	1.1798
37534518	1.21921
37534526	0.960591
37534536	1.01232
37534544	3.49507
37534566	2.91379
37534631	2.56897
37534643	3.14778
37534645	3.73892
37534650	3.65517
37534657	3.92365
37534664	2.98768
37534672	3.08867
37534716	4.53202
37534719	6.60837
37534744	4.1601
37534751	4.35714
37534802	5.36453
37534829	5.04926
37534837	5.58621
37534888	5.41379
37534892	4.47537
37534935	4.40887
37534940	5.84236
37534957	3.45567
37534970	2.84483
37535001	3.47783
37535003	2.01724
37535015	1.93842
37535016	2.44335
37535021	0.445813
37535039	2.72167
37535055	1.83744
37535071	2.42118
37535086	2.69212
37535089	3.48768
37535134	2.38424
37535143	2.5936
37535146	3.39409
37535153	1.9064
37535166	1.69458
37535176	1.11823
37535184	1.15025
37535186	0.0295567
37535234	2.24877
37535243	0.876847
37535255	0.876847
37535269	1.69458
37535325	1.86946
37535328	1.51232
37535332	1.33251
37535333	1.65025
37535335	1.4335
37535336	1.23645
37535363	1.25369
37535365	2.51478
37535366	0.211823
37535369	1.06404
37535370	0.445813
37535389	1.00493
37535392	0.241379
37535396	1.97783
37535423	0
37535429	0
37535463	1.22167
37535469	0
37535473	0
37535508	0.775862
37535539	0
37535541	1.28571
37535547	0.37931
37535551	0.334975
37535553	0.568966
37535570	0.672414
37535575	0.0197044
37535576	1.70936
37535581	1.5468
37535585	1.55172
37535592	1.43103
37535594	1.37192
37535595	3.92857
37535615	1.24138
37535636	1.24631
37535638	1.5197
37535648	1.28079
37535688	1.35961
37535692	0.908867
37535693	0.12069
37535697	2.64286
37535789	2.18227
37535834	1.85468
37535846	1.92611
37535874	2.30542
37536710	1.66256
37536772	1.39163
37536918	3.58128
37536931	1.58374
37536939	1.65271
37536952	2.81773
37536954	1.57143
37536955	1.57143
37536962	1.867
37536991	3.67241
37537078	1.3867
37537117	1.40887
37537128	3.00739
37537134	2.67241
37537135	2.57143
37537140	2.72906
37537156	2.36453
37537168	2.06897
37537174	4.28079
37537192	1.11084
37537208	1.00985
37537237	0.830049
37537254	3.04187
37537264	0.551724
37537271	0.472906
37537285	1.17241
37537305	0.214286
37537306	2.37931
37537360	1.99754
37537364	2.49015
37537385	4.22414
37537389	3.42857
37537415	3.38916
37537416	3.91133
37537433	3.27094
37537444	3.16749
37537484	4.69458
37537606	4.00985
37537637	3.76355
37537656	3.49754
37537664	3.18719
37537665	3.25123
37537669	3.36453
37537679	3.4532
37537687	1.27094
37537690	1.21675
37537691	1.49261
37537699	1.08867
37537706	1.11084
37537713	2.41133
37537726	0.0492611
37537756	0.157635
37537777	0.371921
37537785	0.0492611
37537805	2.27094
37537857	1.35714
37537858	1.60099
37537874	1.36946
37537981	1.51232
37538063	2.87438
37538130	0.642857
37538140	0.497537
37538151	0.438424
37538205	2.96798
37538271	1.34975
37538284	1.28571
37538450	1.18227
37538451	1.28571
37538469	4.21182
37538473	1.72414
37538475	1.84975
37538476	2.08621
37538480	3.0936
37538482	1.19458
37538489	1.00739
37538490	1.24631
37538499	3.02956
37538514	0.906404
37538515	0.906404
37538538	1.4532
37538550	3.19704
37538559	2.37685
37538560	2.37931
37538570	2.30296
37538577	2.73153
37538592	2.52463
37538636	2.65025
37538656	2.8399
37538693	0.916256
37538696	1.06897
37538708	1.03448
37538736	1.46305
37538759	0
37538774	1.8202
37538787	0.628079
37538805	0.586207
37538860	0.689655
37538875	1.98522
37538949	0.130542
37538953	1.92365
37538973	1.0197
37538982	0.73399
37539011	0.820197
37539012	2.81281
37539030	0.997537
37539042	2.59113
37539044	1.38424
37539048	1.41626
37539058	1.71182
37539068	2.00493
37539079	0.940887
37539104	0.923645
37539117	0.384236
37539119	4.77833
37539123	5.36453
37539134	5.04433
37539135	5.15025
37539140	6.33251
37539144	6.08128
37539145	6.08621
37539176	6.08621
37539188	5.77833
37539207	6.39163
37539246	5.87931
37558086	3.54926
37558103	2.58621
37558163	2.80296
37558201	1.88177
37558256	1.44335
37558302	1.83005
37558321	1.49754
37558339	2.92118
37558352	2.67734
37558373	2.44089
37558379	2.44828
37558383	5.31281
37558392	2.23153
37558400	3.72167
37558434	2.9803
37558435	3.89901
37558438	3.0936
37558439	3.35222
37558530	2.69458
37558596	2.53695
37558600	2.74384
37558604	0.0172414
37558622	1.05172
37558632	3.02463
37558642	2.54433
37558659	2.68719
37558666	2.60591
37558672	3.5197
37558674	2.52217
37558679	2.47044
37558689	2.85222
37558692	2.1798
37558699	1.01232
37558702	0.908867
37558727	0.975369
37558728	0.916256
37558730	1.03448
37558731	3.88916
37558737	2.18227
37558741	2.29064
37558742	2.45567
37558842	3.33744
37558866	2.74877
37558872	3.78571
37558886	1.7266
37558894	1.89163
37558896	5.4803
37558924	3.74877
37558955	3.43103
37558983	3.37192
37558989	3.20936
37558990	4.00493
37558992	3.89163
37559000	4.15517
37559015	3.97783
37559016	5.88916
37559027	3.01724
37559035	3.3399
37559199	5.02709
37559202	3.48522
37559253	3.1601
37559286	2.34483
37559296	2.1798
37559325	2.3399
37559342	2.15271
37559348	2.74138
37559350	0.633005
37559358	0.849754
37559359	0.669951
37559363	0.738916
37559373	0.933498
37559377	1.01232
37559402	2.61084
37559406	2.30296
37559425	1.79064
37559443	1.79064
37559478	2.07143
37559493	2.7069
37559539	2.2069
37559576	1.22167
37559579	1.87685
37559585	5.24631
37559603	4.23153
37559619	5.56158
37559662	5.2069
37559667	4.75862
37559673	5.04433
37559686	5.21182
37559696	5.00493
37559700	7.07143
37559708	6.60591
37559716	6.58621
37559717	7.31281
37559796	8.52463
37559888	9.14532
37559916	8.29064
37560033	7.5
37560090	7.13793
37560098	6.89409
37560102	6.95813
37560110	6.45074
37560124	6.72906
37560826	4.49015
37560834	3.02709
37560835	2.77833
37560849	3.27094
37560928	3.64778
37560963	3.5936
37560975	2.80296
37561040	2.72414
37561272	2.09852
37561425	2.38424
37561427	3.00246
37561447	2.67241
37561457	2.19951
37561459	2.62069
37561487	2.63547
37561596	2.10591
37561598	1.47044
37561760	3.55172
37561769	0.985222
37561799	0.950739
37561820	0.79064
37561836	3.05172
37561905	0.985222
37561968	0.793103
37562083	1.42611
37562116	0.753695
37562238	1.92365
37562246	0.248768
37562252	0.997537
37562284	0.310345
37562287	0.403941
37562288	0.256158
37562292	1.91379
37562304	2.94828
37562754	4.35961
37562778	5.2069
37562864	6.10345
37562890	7.34483
37562982	6.99015
37562986	6.91626
37562989	6.91626
37562997	7.3399
37563015	7.2734
37563020	7.35714
37563061	8.08374
37563067	7.84975
37563074	5.91379
37563085	8.12069
37563094	4.27094
37563097	4.00493
37563103	4.15271
37563104	4.4064
37563106	5.20936
37563149	7.28079
37563160	5.45074
37563174	5.67241
37563188	5.67488
37563192	5.40887
37563200	6.15025
37563210	4.81281
37563215	4.90887
37563217	4.867
37563222	4.9532
37563225	6.39901
37563232	1.77586
37563236	3.00493
37563251	2.93103
37563258	2.70443
37563271	3.53941
37563278	3.99015
37563281	3.32266
37563299	3.133
37563305	3.07389
37563338	2.95567
37563339	6.12808
37563361	2.47291
37563386	2.16502
37563413	2.28571
37563414	2.04926
37563425	4.95813
37563483	1.73399
37563517	2.367
37563555	1.91872
37563572	1.82266
37563587	4.06897
37563631	1.64532
37563633	1.66995
37563669	2.23399
37563675	1.81527
37563678	5.53448
37563778	5.67241
37563797	7.10099
37563807	6.83005
37563808	6.71921
37563817	6.71921
37563823	7.69458
37563827	7.01724
37563853	7.09113
37563854	6.23399
37563907	5.89901
37563922	3.91133
37563958	3.08621
37563976	2.1601
37563977	1.93596
37564295	2.41379
37564323	0.091133
37564333	0.438424
37564357	0.238916
37564362	0.699507
37564368	1.50493
37564371	1.13054
37564395	1.95074
37564400	1.21429
37564404	5.56404
37564488	4.06897
37564491	3.45567
37564513	3.14039
37564514	4.55419
37564523	3.36207
37564534	3.69212
37564536	3.67488
37564567	3.07882
37564568	2.85961
37564576	4.76355
37564596	1.08621
37564626	0.982759
37564644	4.86453
37564647	3.24631
37564655	3.9335
37564733	3.5468
37564736	2.83251
37568653	2.4335
37568658	1.45567
37568680	1.49507
37568714	1.80542
37568715	0.490148
37568731	0.1133
37568735	0.20936
37568752	1.28079
37568753	0.125616
37568780	0.142857
37568787	0.775862
37568791	0.167488
37568867	0.0123153
37568870	0.0862069
37568884	0.342365
37568887	0.0147783
37568911	0.524631
37568912	0.349754
37568945	0.344828
37568946	1.21921
37568947	1.07882
37568965	2.82512
37568966	1.46059
37568967	1.45074
37568974	2.57882
37568978	1.72906
37568979	2.28079
37569004	2.50985
37569011	2.83744
37569014	2.41379
37569017	2.9064
37569018	2.68473
37569032	3.98768
37569046	2.34729
37569056	2.17488
37569069	2.79803
37569070	0.0714286
37569073	0.08867
37569085	0.657635
37569086	0.0492611
37569092	1.78818
37569109	0.1133
37569120	0.1133
37569140	4.13054
37569158	1.73892
37569176	1.73892
37569177	1.73892
37569205	1.80296
37569206	2.44581
37569208	0.0369458
37569212	0
37569216	0
37569221	0.970443
37569225	0.482759
37569244	0.935961
37569276	0.913793
37569291	0.463054
37569325	2.18966
37569327	0.371921
37569328	0.502463
37569346	2.9803
37569376	1.7069
37569392	2.35222
37569444	3.87685
37569513	2.633
37569561	3.81527
37569615	3.62315
37569653	3.79064
37569656	4.59852
37569672	3.73399
37569679	3.39901
37569695	3.28818
37569698	3.15271
37569699	3.62808
37569869	7.53448
37569903	4.22906
37569923	4.82759
37569945	4.87192
37569968	5.31281
37569995	5.62808
37570000	5.16749
37570019	6.58374
37570332	6.27833
37570339	5.68227
37570345	3.57143
37570346	3.4335
37570363	4.89409
37570453	3.51232
37570498	4.00493
37570515	4.64778
37570544	3.52709
37570546	3.15517
37570547	2.89901
37570568	2.92611
37570624	2.96552
37570636	2.64778
37570643	1.14286
37570669	1.18719
37570681	0.820197
37570692	1.68473
37570710	1.12562
37570739	0.992611
37570788	1.42365
37570797	1.03695
37570805	2.28079
37570808	0.768473
37570810	0.679803
37570813	1.05172
37570834	1.8202
37570852	1.11084
37570856	0.839901
37570858	0.847291
37570873	1.35961
37570915	1.867
37570966	1.37931
37570997	2.03695
37571034	1.35468
37571060	1.33744
37571085	3.10345
37571102	1.42365
37571107	1.15517
37571118	1.39655
37571122	3.67241
37571124	1.95567
37571146	1.86946
37571333	1.97783
37571346	3.31034
37571378	2.3867
37571380	1.35468
37571425	1.34483
37571457	1.44828
37571460	2.11823
37571462	0.241379
37571464	0.23399
37571488	1.47291
37571510	1.37438
37571553	1.07143
37571572	1.15517
37571575	1.30296
37571596	3.41379
37571597	1.97291
37571626	1.83005
37571628	2.50246
37571695	2.18473
37571705	1.59852
37571713	1.84975
37571722	3.18473
37571797	2.71921
37571813	3.94335
37571820	3.21675
37571914	3.41626
37571927	3.69212
37571967	2.84236
37571971	2.17241
37571975	1.79557
37572051	1.78571
37572112	1.35222
37572141	0.684729
37572659	0.689655
37572678	0.940887
37572687	0.137931
37572696	0
37572701	0.657635
37572708	0.657635
37572757	1.53448
37572784	1.17734
37572785	1.79803
37572831	1.48768
37572839	4.06897
37572855	3.18719
37572877	4.69951
37572881	3.69458
37573084	4.12069
37573092	3.41379
37573115	3.17488
37573130	2.15271
37573172	2.02956
37573279	1.44828
37573337	1.65271
37573338	1.30296
37573352	2.13793
37573360	1.62562
37573384	0.655172
37573404	0.844828
37573431	0.889163
37573454	1.00739
37573488	1.30296
37573490	1.07389
37573506	1.10837
37573512	1.07143
37573515	1.07143
37573518	1.07143
37573519	1.07143
37573523	1.07143
37573540	1.07143
37573550	1.19951
37573565	0.559113
37573566	0.876847
37573571	0.0123153
37573624	0.0591133
37573628	0.564039
37573673	0.0566502
37573678	0.344828
37573694	1.33498
37573705	1.28079
37573721	1.16995
37573726	1.39901
37573750	1.41872
37573757	1.51478
37573767	0.549261
37573768	0.46798
37573775	1.37438
37573911	0.283251
37573941	0.216749
37573971	0.26601
37573986	0.206897
37574015	0.0123153
37574080	0.00738916
37574092	1.90394
37574098	1.21182
37574101	1.70443
37574118	2.48522
37574146	2.66995
37574157	2.77833
37574176	4.94828
37574212	4.14532
37574234	4.08621
37574235	4.74631
37574250	5.71675
37574262	5.39163
37574302	5.57635
37574311	4.22167
37574312	4.07635
37574325	4.04433
37574331	4.01232
37574338	4.01232
37574340	4.12562
37574349	3.42365
37574370	3.42365
37574383	5.17241
37574419	5.66502
37574427	6.02217
37574488	7.07882
37574489	7.46552
37574504	7.32266
37574513	7.57635
37574535	7.84729
37574547	8.16256
37574583	8.25862
37574595	8.09113
37574607	8.0936
37574640	7.98768
37574665	7.02709
37574669	6.77586
37574684	6.29557
37574695	6.16256
37574711	7.13547
37574803	7.51232
37574843	6.80542
37574848	7.2266
37574867	7.28325
37574873	6.25123
37574901	6.41133
37574915	6.07635
37574939	5.49015
37575127	4.82759
37575206	3.60099
37575225	1.14286
37575245	0.785714
37575247	0.864532
37575262	1.21429
37575305	1
37575334	1.81527
37575354	2.04187
37575363	1.07143
37575368	1.07143
37575381	3.64778
37575389	0.921182
37575392	1.75616
37575405	1.48522
37575406	1.47783
37575421	1.93596
37575424	1.03448
37575452	2.79803
37575463	0.746305
37575489	0.605911
37575499	1.13054
37575501	1.14778
37575546	0.554187
37575562	0.280788
37575601	0.640394
37575624	0.241379
37575631	0.431034
37575644	0.394089
37575651	0.568966
37575662	0.785714
37575688	0.502463
37575715	2.47537
37575716	1.46798
37575719	2.44089
37575725	2.17241
37575763	3.39409
37575784	2.12315
37575853	1.89163
37575886	1.8399
37575928	2.90148
37575961	3.7734
37575996	5.74877
37576013	5.19458
37576015	4.76355
37576030	5.10837
37576034	6.14286
37576065	6.2266
37576088	5.91379
37576242	6.25616
37576271	5.95074
37576348	5.29803
37576378	3.55419
37576415	3.02217
37576433	3.94335
37576486	0.366995
37576498	0.253695
37576507	0.91133
37576508	0.268473
37576515	0.726601
37576521	0.406404
37576525	0.600985
37576569	0.246305
37576594	0.418719
37576620	0.438424
37576629	0.241379
37576635	1.64039
37576660	1.8202
37576680	1.29557
37576681	1.31527
37576692	2.68966
37576693	1.79803
37576703	0.980296
37576714	1.2931
37576721	1.32266
37576739	0.332512
37576748	1.00985
37576774	0.1133
37576782	1.68966
37576786	0.91133
37576794	0.605911
37576796	0.591133
37576863	2.69704
37576897	0.0147783
37576898	0.0147783
37576899	3.46798
37576949	2.46552
37576996	3.42118
37577011	2.97044
37577013	3.19704
37577021	4.80049
37577038	4.15025
37577085	6.25616
37577214	3.60099
37577228	3.5
37577234	6.65517
37577256	5.00985
37577260	9.45813
37577282	9.05419
37577291	11.2857
37577298	11.9089
37577425	11.8744
37577426	13.6724
37577455	13.1995
37577458	12.7611
37577552	14.6847
37577563	13.468
37577630	13.1379
37577633	12.3966
37577635	12.2783
37577639	12.2069
37577640	13.436
37577732	14.7463
37577753	12.0049
37577754	10.8153
37577760	10.1749
37577762	9.76355
37577769	9.5197
37577811	10.4113
37577813	9.42118
37577821	9.33498
37577831	8.5468
37577850	8.42857
37577853	8.64286
37577893	9.35222
37577925	7.18966
37577940	7.83744
37578381	8.05911
37578383	6.12315
37578394	9.45567
37578400	5.33498
37578401	5.80049
37578409	7.00739
37578420	7.17488
37578426	5.89163
37578462	8.51724
37578487	7.27586
37578488	7.68966
37578626	10.069
37578668	9.1601
37578719	10.4286
37578726	10.0714
37578729	9.64039
37578751	9.57882
37578762	11.0665
37578832	10.8818
37578853	10.3128
37578870	10.3128
37578879	10.3768
37578900	10.3768
37578904	10.0172
37578909	10.1305
37578937	10.33
37578939	8.34729
37578972	6.50739
37578974	0.980296
37578987	4.62315
37579016	2.63547
37579048	3.65764
37579111	3.49261
37579115	3.44828
37579125	3.58128
37579393	3.25862
37579732	1.77586
37579763	3.28571
37579770	2.02217
37579782	1.65764
37579783	2.76108
37579790	2.44335
37579797	3.28079
37579805	3.23892
37579814	2.99507
37579880	2.9335
37579887	3.04187
37579899	2.2734
37579923	1.29803
37579926	2.58128
37579931	3.57143
37579951	3.23892
37579965	3.4335
37579967	3.76601
37580001	3.40394
37580016	2.86207
37580019	2.24384
37580028	6.11823
37580029	2.33251
37580035	2.26355
37580045	4.64039
37580073	5.25616
37580095	4.5665
37580096	4.78325
37580100	5.60099
37580198	5.0936
37580227	4.6133
37580252	4.78079
37580278	3.72906
37580291	3.5197
37580294	4.65271
37580490	3.21675
37580588	2.20197
37580596	1.87438
37580597	1.87438
37580620	3.11576
37580625	2.07635
37580661	1.55172
37580667	2.21429
37580696	1.52463
37580697	3.13793
37580700	1.84729
37580719	1.64286
37580723	1.81034
37580735	4.07143
37580831	4.58621
37580835	3.87685
37580838	4.09113
37580839	4.39409
37580938	5.67241
37580941	5.11576
37580962	4.72414
37580979	5.06404
37580988	5.03695
37581013	5.45813
37581018	4.96059
37581025	4.8867
37581046	4.51724
37581048	4.86207
37581081	3.50246
37581096	1.98276
37581132	1.64039
37581133	1.65517
37581141	1.64532
37581157	2.03695
37581218	2.78571
37581220	1.50493
37581224	1.44581
37581262	2.56158
37581271	0.805419
37581280	0.975369
37581320	0.630542
37581341	0.0689655
37581342	0.162562
37581347	0.155172
37581348	1.93842
37581367	0.87931
37581368	1.28571
37581396	2.31773
37581411	1.81281
37581415	2.04926
37581421	3.74138
37581439	3.80542
37581450	3.41379
37581469	3.29064
37581470	3.27094
37581489	3.76108
37581491	4.90394
37581501	3.81034
37581510	3.81281
37581513	5.61823
37581523	3.73153
37581588	2.63054
37581597	3.0197
37581604	2.01724
37581622	2.12069
37581677	3.68227
37581678	0.608374
37581739	0.869458
37581836	1.04926
37581885	1.1601
37581907	0.778325
37581916	1.76847
37581927	0.564039
37581944	0.593596
37581955	2.19951
37581998	3.88424
37582040	3.6601
37582053	5.78818
37582101	6.46059
37582188	6.5665
37582204	7.43103
37582275	7.09113
37582311	6.97291
37582319	7.15025
37582329	8.26847
37582336	7.01232
37582337	7.12069
37582339	7.18719
37582340	8.00739
37582342	5.8399
37582359	7.76108
37582360	3.30049
37582409	3.35468
37582445	3.92365
37582470	3.80542
37582480	2.96305
37582486	2.51232
37582500	2.10837
37582561	4.78079
37582586	2.71429
37582587	3.80542
37582589	4.1798
37582603	4.82759
37582606	5.13054
37582621	4.58374
37582622	4.9803
37582623	4.91626
37582648	4.69704
37582672	5.04926
37582674	3.50493
37582685	2.9532
37582687	6.63793
37582690	3.04433
37582699	2.88916
37582740	4.31773
37582751	4.78079
37582780	4.99015
37582785	4.66995
37582789	4.67241
37582810	5.28571
37582847	5.00739
37582858	3.68719
37582873	3.75123
37582886	3.49507
37582925	3.69704
37582937	3.50739
37582953	3.15271
37582964	3.03941
37582971	3.43842
37582984	1.62562
37583019	1.82759
37583022	1.37438
37583034	4.2734
37583040	1.30296
37583041	1.4803
37583085	1.53941
37583096	1.35961
37583109	4.59606
37583185	1.06158
37583213	1.86453
37583234	1.43842
37583236	1.71921
37583283	1.99754
37583320	0.657635
37583328	1.75616
37583340	0.541872
37583365	0.431034
37583431	5.24384
37583448	3.38177
37583516	3.51478
37583531	5.84975
37583533	4.59606
37583534	5.19951
37583562	7.11823
37583569	5.96552
37583572	5.89409
37583595	5.633
37583599	7.91626
37583620	5.64286
37583622	5.54926
37583654	5.77094
37583664	5.44335
37583666	5.68473
37583672	4.19212
37583673	5.07389
37583680	2.98522
37583693	3.00493
37583707	3.53202
37583749	3.59852
37583757	3.17241
37583759	3.10837
37583783	2.94335
37583805	4.83498
37583878	0.568966
37583886	0.517241
37583891	0.623153
37583935	1.08621
37583937	0.334975
37583950	0
37583952	0
37583980	1.64039
37583998	0.00246305
37584025	0.00246305
37584032	1.02463
37584034	0.0147783
37584066	0.0221675
37584076	0.0221675
37584085	0.0246305
37584109	4.23399
37584118	3.21429
37584119	3.62562
37584144	3.37438
37584151	3.69951
37584221	4.36453
37584247	3.44828
37584254	3.2266
37584255	3.16995
37584260	2.75369
37584273	2
37584274	2.14039
37584283	0.285714
37584295	0.147783
37584299	0.852217
37584300	1.69704
37584343	1.30296
37584355	1.23892
37584358	1.14286
37584380	1.35961
37584389	2.02709
37584406	0.53202
37584456	0.53202
37584459	0.948276
37584465	1.24138
37584471	0.62069
37584475	0.406404
37584494	0.889163
37584502	0.251232
37584507	1.49015
37584514	1.00246
37584521	1.05419
37584522	0.79803
37584525	0.874384
37584533	1.3867
37584535	0.0123153
37584537	2.37931
37584547	1.33251
37584548	1.21182
37584550	1.26847
37584561	1.89163
37584563	1.69951
37584566	0.433498
37584570	0.406404
37584612	1.40148
37584613	0.00246305
37584617	0
37584618	3.19212
37584627	1.00985
37584635	1.0665
37584637	1.19212
37584655	2.6601
37584663	0.87931
37584667	1.26847
37584670	3.13547
37584674	2.35961
37584683	2.37685
37584691	2.633
37584692	4.37438
37584703	2.97537
37584705	4.40148
37584710	3.01478
37584718	4.05665
37584720	4.37685
37584738	4.74138
37584750	5.2266
37584759	4.9532
37584792	5.82759
37584800	5.73645
37584811	5.03448
37584817	4.87685
37584838	4.00739
37584839	3.96059
37584841	3.60837
37584848	5.7734
37584850	2.11576
37584859	2.05419
37584867	2.2931
37584869	2.04187
37584881	2.25862
37584885	2.26847
37584886	2.56404
37584891	2.26601
37584894	1.95813
37584899	2.68966
37584901	1.96059
37584902	2.16749
37584905	1.64778
37584930	1.60345
37584936	0.448276
37584939	0.980296
37584940	0.992611
37584950	0.847291
37584964	1.98276
37584975	0.753695
37584991	1.43103
37584999	0.480296
37585018	0.773399
37585050	0.248768
37585053	0.41133
37585056	1.19458
37585064	2.37192
37585066	1.87192
37585080	1.8399
37585083	3.20936
37585091	2.85468
37585098	3.50493
37585099	2.29557
37585115	2.61576
37585116	2.74138
37585121	2.89409
37585127	3.6601
37585138	4.73153
37585156	3.71429
37585163	3.40394
37585198	4.0468
37585203	4.0197
37585204	3.53695
37585205	3.48768
37585220	3.26601
37585221	4.60099
37585223	3.25862
37585259	3.12808
37585274	3.17488
37585281	4.12808
37585290	2.45074
37585292	1.97537
37585298	3.00985
37585312	0.103448
37585315	0.140394
37585321	1.7734
37585391	1.86946
37585395	1.35468
37585404	1.83251
37585410	2.10591
37585412	1.81281
37585429	2.75123
37585430	3.92857
37585444	3.3399
37585457	3.70443
37585500	4.25862
37585509	4.52463
37585516	5.4335
37585555	5.23645
37585617	5.33251
37585642	4.58374
37585655	4.77586
37585720	5.17734
37585724	3.99507
37585727	6.48276
37585731	4.18473
37585733	4.133
37585749	4.84729
37585769	4.62562
37585771	4.69458
37585774	5.73399
37585779	2.57389
37585782	3.12808
37585827	3.53202
37585831	2.34483
37585867	1.66749
37585881	3.02463
37585891	1.96552
37585892	5.33251
37585897	3.93842
37585904	4.3202
37585919	4.15764
37585926	4.40394
37585927	4.77094
37585935	5.2734
37585963	4.133
37585964	3.9064
37585965	3.92611
37586000	6.3867
37586005	0.448276
37586019	0.406404
37586023	0.906404
37586024	0.524631
37586030	0.719212
37586054	1.38424
37586062	1.2069
37586064	0.70197
37586104	0.842365
37586106	1.85468
37586107	0.137931
37586115	0.866995
37586124	0.137931
37586154	0.137931
37586155	2.5936
37586167	2.31527
37586168	4.85714
37586182	5.11823
37586197	4.74384
37586201	4.66749
37586204	5.01232
37586207	5.05172
37586212	5.03202
37586213	5.09852
37586214	3.60099
37586215	5.48768
37586217	1.56404
37586227	1.62315
37586236	3.4532
37586237	2.03695
37586299	2.66256
37586302	2.74384
37586304	3.06404
37586320	3.47537
37586331	2.21921
37586376	1.97044
37586379	2.38424
37586409	1.41872
37586419	1.65271
37586474	2.34483
37586475	1.65025
37586480	1.63054
37586499	2.08621
37586511	1.86946
37586536	1.61084
37586539	1.80049
37586545	1.15764
37586557	1.69458
37586559	0.901478
37586588	0.950739
37586620	1.67241
37586622	1.0197
37586628	0.812808
37586638	0.480296
37586642	1.3399
37586666	0.490148
37586667	0.482759
37586682	1.50246
37586684	0.327586
37586688	0.366995
37586728	0.283251
37586775	0.692118
37586795	0.0492611
37586803	0.0812808
37586807	1.66995
37586860	0.14532
37586868	0.14532
37586876	1.99261
37586877	0.283251
37586878	2.16749
37586908	0.891626
37586914	0.810345
37586924	0.807882
37586969	1.32512
37586986	0.568966
37586992	0
37587000	0
37587001	0.573892
37587019	0.903941
37587026	0.689655
37587037	0.731527
37587092	0.647783
37587093	0.647783
37587108	1.02217
37587129	3.87931
37587151	3.33498
37587153	3.33498
37587155	3.99261
37587157	3.60591
37587161	3.7266
37587198	5.24631
37587229	2.9803
37587237	2.84729
37587247	1.74631
37587254	2.60345
37587258	1.50493
37587274	0.608374
37587278	0.608374
37587293	0.94335
37587294	1.76108
37587305	1.87192
37587315	3.35714
37587321	2.83251
37587327	3.39409
37587332	3.43596
37587342	3.75862
37587387	3.36946
37587396	3.65271
37587409	2.75862
37587412	1.96305
37587416	1.92611
37587444	3.95567
37587454	0.990148
37587456	1.25123
37587495	1.133
37587537	1.38916
37587540	2.60591
37587558	1.29557
37587583	1.29557
37587584	1.20936
37587599	2.01478
37587610	0.913793
37587612	0.753695
37587657	1.10099
37587687	1.28818
37587703	0.576355
37587706	0.672414
37587715	1.75123
37587737	1.87192
37587743	2.16995
37587754	2.78325
37587779	1.94828
37587817	1.71921
37587824	1.65764
37587833	1.54433
37587871	2.30296
37587895	1.25123
37587901	1.28325
37587906	2.76355
37587920	0.965517
37587935	0.995074
37587945	5.13054
37587948	2.64286
37587950	3.38916
37587951	3.15764
37587957	3.14039
37587963	3.29803
37587975	3.66995
37587993	2.35714
37588015	5.43596
37588025	1.62562
37588036	1.73399
37588065	2.00493
37588082	1.71921
37588086	3.66502
37588092	1.0936
37588116	1.73892
37588118	2.07143
37588123	1.35961
37588130	1.30788
37588136	1.85222
37588137	1.03941
37588150	2.84975
37588151	1.93596
37588195	1.97044
37588204	2.32759
37588210	2.23892
37588211	2.43103
37588223	1.74877
37588225	2.19951
37588241	2.49261
37588272	0.600985
37588284	0.55665
37588285	0.926108
37588294	0.431034
37588298	4.25616
37588301	2.47537
37588306	2.44581
37588313	2.58374
37588318	3.36207
37588335	2.7266
37588339	2.7069
37588340	2.42365
37588357	5.55665
37588384	1.82512
37588386	1.56897
37588389	1.71675
37588404	2.31773
37588425	1.31527
37588448	1.2069
37588449	3.74631
37588454	3.04433
37588460	4.31773
37588461	4.3867
37588504	4.53448
37588508	5.14532
37588512	4.7734
37588551	3.73645
37588626	2.31527
37588648	2.08374
37588676	3.0936
37588745	0.931034
37588756	0.753695
37588776	0.726601
37588794	0.918719
37588831	0.406404
37588834	0.389163
37588846	1.21675
37588882	0.756158
37588908	0.795567
37588912	1.22414
37588937	0.630542
37588940	0.830049
37588962	0.549261
37588969	0.381773
37588999	0.418719
37589023	0.477833
37589121	0.514778
37589128	0.216749
37589131	0.514778
37589146	0.512315
37589176	0.376847
37589201	0.224138
37589231	0.37931
37589272	0.564039
37589331	0
37589349	0.0591133
37589355	0.23399
37589370	0.137931
37589377	0.307882
37589398	0.169951
37589420	0.746305
37589422	0.179803
37589429	1.12562
37589430	0.197044
37589457	0.211823
37589502	2.12808
37589509	0.963054
37589517	1.61823
37589559	1.32759
37589560	1.25369
37589593	3.0197
37589647	1.34729
37589658	1.133
37589683	3.51724
37590014	3.0468
37590081	2.76847
37590104	2.74631
37590110	2.33744
37590111	2.33744
37590150	5.19212
37590159	1.97537
37590160	3.73645
37590163	2.55911
37590164	2.57389
37590167	2.44828
37590175	2.49507
37590192	3.18966
37590219	0.647783
37590223	0.431034
37590248	0.568966
37590271	0.226601
37590313	0.448276
37590377	0.997537
37590387	0.307882
37590419	0.62069
37590435	0.657635
37590443	0.438424
37590449	5.70443
37590458	4.15764
37590483	4.14039
37590513	4.49261
37590555	4.68227
37590568	4.83744
37590600	5.34236
37590716	4.6601
37590724	4.4064
37590725	4.70443
37590747	3.82759
37590848	3.99754
37590852	0.509852
37590888	0.990148
37590892	0.928571
37590933	0.657635
37590955	0.665025
37590994	1.77833
37591023	0.302956
37591039	0.238916
37591065	0.214286
37591069	0.310345
37591088	0.773399
37591130	0.46798
37591131	0.423645
37591180	0.258621
37591199	0.726601
37591202	0.278325
37591207	0.140394
37591209	0.349754
37591213	0.167488
37591220	0.566502
37591221	0.0172414
37591237	0.305419
37591261	0.0221675
37591270	1.17734
37591285	0.894089
37591293	1.19458
37591313	0.842365
37591319	0.70936
37591344	2.41133
37591364	0.295567
37591375	0.359606
37591385	0.687192
37591410	0.0566502
37591426	0.118227
37591427	0.0246305
37591462	0.0763547
37591472	0.305419
37591495	0.0295567
37591504	0.0123153
37591513	1.80049
37591521	1.51478
37591523	1.94335
37591529	1.6133
37591553	2.26108
37591556	1.90394
37591557	1.27586
37591572	1.31527
37591580	2.31527
37591586	0.940887
37591593	0.6133
37591618	0.546798
37591635	2.05419
37591644	0.504926
37591696	1.2734
37591698	0.610837
37591706	0.497537
37591753	1.33744
37591806	0.94335
37591810	0.490148
37591814	0.371921
37591823	0.453202
37591838	1.10099
37591861	0.874384
37591899	1.29803
37591919	1.15025
37591920	1.0936
37591925	1.01724
37591927	1.13054
37591957	1.14532
37591964	0.724138
37591981	1.05665
37591997	1.85468
37592001	1.08621
37592070	0.834975
37592086	0.692118
37592098	1.33005
37592116	0
37592132	0
37592134	0.00738916
37592137	0.79803
37592158	0.421182
37592214	0.623153
37592225	0.421182
37592260	0.820197
37592280	0
37592287	0
37592301	1.19704
37592418	0
37592459	0
37592486	0.931034
37592490	0.0147783
37592656	0
37592662	0
37592674	0.0147783
37592710	2.04926
37592726	1.9532
37592728	2.31281
37592735	2.5468
37592799	2.30788
37592825	1.42365
37592858	1.41133
37592873	1.54187
37592891	0.0394089
37592906	0.0640394
37592910	0
37592942	0.0689655
37592948	0
37592949	1.73153
37592959	0.130542
37592986	0.157635
37592989	1.56404
37592995	0.174877
37593018	0.125616
37593035	0.514778
37593061	0.0517241
37593091	0.0295567
37593099	0.529557
37593102	0.450739
37593103	0.906404
37593137	0.551724
37593143	0.403941
37593156	0.70197
37593159	0.431034
37593180	0.35468
37593192	2.29557
37593215	2.20443
37593221	4.89901
37593235	4.81773
37593242	4.61084
37593243	5.81773
37593254	5.39901
37593270	5.53202
37593276	5.46552
37593284	5.46552
37593291	5.46552
37593306	6.9335
37593309	1.80296
37593311	3.15517
37593321	0.359606
37593345	1.16502
37593380	1.42857
37593409	1.11823
37593415	1.9803
37593426	2.7266
37593443	1.93103
37593453	1.85222
37593468	1.79557
37593469	3.22906
37593471	1.12069
37593472	1.05911
37593564	3.01478
37593585	0.53202
37593605	1.28325
37593618	0.866995
37593621	0.674877
37593630	0.674877
37593634	1.24877
37593640	1.27833
37593657	0.763547
37593658	0.763547
37593667	4.36207
37593692	3.15764
37593719	3.11084
37593723	3.74138
37593730	4.18227
37593746	5.13547
37593749	5.11823
37593756	5.11823
37593759	4.54926
37593775	4.32512
37593778	5.99261
37593788	5.40887
37593807	5.37438
37593884	5.88916
37593885	5.78079
37593937	8.21182
37593973	8.53695
37594007	8.42611
37594010	8.42611
37594011	8.42611
37594014	8.86453
37594017	9.11084
37594064	9.10099
37594068	8.54433
37594070	8.48522
37594109	8.54433
37594155	8.57389
37594157	8.05419
37594178	6.85468
37594181	4.08374
37594208	4.21429
37594217	4.51478
37594227	3.64039
37594233	4.07143
37594234	3.9532
37594235	3.6798
37594264	6.01724
37594429	1.14778
37594498	2.12808
37594501	1.30049
37594543	2.5
37594584	1.87685
37594603	1.49507
37594615	2.01232
37594617	1.49507
37594618	1.49507
37594623	3.78818
37594625	2.19951
37594629	4.45567
37594630	4.16749
37594631	5.33744
37594632	5.14286
37594653	4.15764
37594658	4.27586
37594674	4.15764
37594685	4.33005
37594686	6.36946
37594719	2.92118
37594803	2.46059
37594807	2.71429
37594815	3.6133
37594868	7.75123
37594887	6.69212
37594894	7.24631
37594921	8.02217
37594951	8.28818
37594959	8.07635
37594984	7.85468
37594986	8.17488
37594995	8.67734
37595000	8.5468
37595003	8.4803
37595017	8.41379
37595033	8.34729
37595036	8.31773
37595053	10.6281
37595059	3.43596
37595069	2.04187
37595079	1.99754
37595127	4.00246
37595363	3.00246
37595367	2.60099
37595373	2.33251
37595377	2.00246
37595378	2.0665
37595429	1.72414
37595438	1.35961
37595470	1.17734
37595478	0.578818
37595546	0.3867
37595586	0.357143
37595606	0.08867
37595613	0.0985222
37595614	0.0615764
37595615	0.0812808
37595621	0.364532
37595622	0.529557
37595631	0.384236
37595665	0.975369
37595666	0.300493
37595670	0.536946
37595690	0.258621
37595703	1.10591
37595729	0.571429
37595754	0.485222
37595756	0.990148
37595797	0.763547
37595799	1.63793
37595802	1.0468
37595823	0.800493
37595839	0.758621
37595862	1.15025
37595883	1.21675
37595920	0.475369
37595929	0.226601
37595932	0.14532
37595942	1.72414
37595948	1.56404
37596030	2.86453
37596091	2.26601
37596092	2.78818
37616926	1.64778
37617102	1.49507
37617342	0.901478
37617379	3.80296
37618879	3.34236
37622107	3.51232
37622149	2.75862
37622155	2.46798
37622268	2.77586
37622288	2.8399
37622295	2.15517
37622385	1.38916
37622401	1.92611
37622423	1.46059
37622514	1.4335
37622540	1.33251
37622762	2.25123
37622783	2.15025
37622855	2.35222
37623021	2.1601
37623097	5.17241
37623162	6.29803
37623284	6.58128
37623348	8.99261
37623350	8.38424
37623357	8.17241
37623376	7.96552
37623389	7.75862
37623407	7.61084
37623409	10.2389
37623427	8.15271
37623430	7.64778
37623435	7.367
37623442	7.01724
37623477	7.08867
37623490	6.58128
37623491	5.82512
37623494	6.09852
37623532	5.60591
37623830	5.57143
37623890	4.18719
37623906	4.63054
37623985	4.7734
37635463	6.35222
37638901	5.88177
37638965	5.99261
37639031	5.76108
37639044	5.11823
37639045	4.51724
37639046	4.18966
37639049	3.87931
37639090	3.67241
37639124	2.63547
37639506	2.72167
37641855	4.67734
37642099	2.81281
37643192	2.71182
37643305	2.14286
37643309	1.73645
37643391	1.47044
37643696	0.825123
37643824	1.32512
37643843	0.482759
37644098	0.487685
37644189	0.940887
37644217	0.41133
37644744	2.76355
37644942	0.931034
37645015	1.42611
37645106	1.98768
37645122	1.60345
37645278	1.49015
37645356	2.85714
37645427	1.67241
37645613	2.03448
37645726	2.71182
37645728	2.30049
37645788	2.33744
37645806	1.76108
37655332	2.7734
37655334	0.714286
37655336	0.837438
37655339	2.6133
37655509	1.57882
37655531	1.18473
37655644	2.04926
37655747	1.61576
37656527	2.15764
37656860	1.05665
37656868	1.07389
37657050	1.26108
37657053	1.75616
37657140	1.94089
37661535	1.58867
37663350	2.22167
37663549	2.31527
37664621	1.62315
37664845	1.5
37664899	2.08374
37665002	1.4064
37723379	1.35961
37723381	1.66502
37723398	1.78325
37723417	3.3399
37723459	3.33005
37723550	3.14532
37723582	3.08867
37723627	3.27586
37723667	7.3867
37723756	4.21182
37723880	4.52217
37723884	4.26847
37723916	4.3867
37724057	4.09852
37725660	3.15764
37725700	2.54926
37725714	2.59113
37725715	3.17488
37725749	1.51232
37725766	2.96059
37789870	1.49507
37792880	1.47783
37792892	2.97783
37793030	3.09606
37793288	4.12562
37793547	5.04187
37817462	4.68966
37817540	4.25123
37817550	7.26355
37817556	5.91133
37817590	5.80788
37817591	7
37817607	6.71675
37817649	5.99261
37817702	6.29803
37817754	5.47537
37817796	6.86207
37817877	6.15271
37817879	6.15271
37817924	6.95074
37817943	6.09113
37818062	5.21429
37818065	5.29557
37818148	4.87438
37818162	4.65271
37818208	4.04433
37822442	3.95813
37822456	5.15764
37822519	4.44828
37822524	4.2734
37822611	3.72167
37822655	3.4064
37822717	3.62808
37822759	2.86207
37822766	3.12315
37824112	2.46059
37824121	4.20936
37824122	2.90394
37824177	2.80296
37824186	1.84236
37824192	1.8202
37824666	1.80049
37824838	1.25862
37825306	1.75123
37825350	7.16256
37825406	6.1601
37825492	5.84975
37825502	5.92118
37825505	8.90887
37825532	13.0222
37825700	12.6897
37825796	12.4187
37826104	12.303
37826109	11.9704
37826278	11.6453
37826460	11.5419
37826607	11.8719
37826704	11.3695
37826828	11.6724
37826850	10.7783
37826988	10.8966
37826989	11.3916
37827096	12.9532
37827164	12.1281
37827206	11.9187
37827258	13.4483
37827386	13.8547
37827564	13.1305
37827577	13.3251
37827582	11.7956
37827719	11.8251
37840628	11.4803
37840896	14.3645
37840975	11.9335
37841014	11.564
37841184	11.4261
37841374	11.1232
37841394	10.734
37841415	10.2044
37841548	9.8399
37841676	10.7291
37841767	10.3276
37841773	10.2414
37842022	10.4409
37842125	9.92118
37842138	9.72906
37842142	10.3596
37842176	10.2217
37842192	9.94581
37842212	9.08621
37842224	8.92365
37842228	8.72167
37842264	8.62562
37842294	8.68719
37842299	9.93103
37842468	9.66995
37842473	11.202
37842518	10.7192
37842564	10.5
37842571	10.0246
37842714	11.5271
37842871	8.65025
37842874	7.37438
37842884	6.9803
37843094	6.93596
37843557	8.14286
37843572	6.10837
37843573	5.85468
37843651	5.12069
37843668	4.18719
37843671	5.02956
37843673	5.61823
37846364	8.53448
37847665	7.10591
37847666	7.10099
37847677	7.50985
37847724	7.19458
37847737	7.03448
37847738	6.86207
37847946	7.25616
37859843	5.25123
37859847	5.04926
37859900	3.73153
37859970	3.94335
37859991	3.55911
37859994	4.11823
37860025	4.05419
37860055	4.10099
37860064	5.85468
37860122	4.34729
37860135	3.36207
37860142	3.52463
37860156	4.8202
37860161	2.26108
37860178	4.83251
37860203	2.41379
37860205	2.38177
37860272	3.04433
37860284	3.28818
37860292	2.37931
37860310	2.29557
37860322	2.53941
37861141	1.60837
37861192	0.689655
37861255	0.522167
37861283	0.35468
37861303	0.399015
37862360	0.285714
37862369	0
37862375	0.950739
37862388	0.657635
37862407	0.687192
37862421	1.12562
37862431	0.894089
37862432	0.522167
37862434	0.29064
37862440	0.517241
37862445	0.150246
37862536	0.199507
37862537	0.14532
37862596	0.155172
37862615	0.743842
37862646	0.431034
37862658	0.884236
37862666	0.349754
37862677	0.679803
37862698	0.376847
37862703	0.00246305
37862707	0
37862717	0.665025
37862730	0.0221675
37862731	1.18966
37862740	0.583744
37862757	0.349754
37862762	0.53202
37862772	1.86453
37862773	0
37862783	0
37862785	1.56897
37862795	0.421182
37862796	0.46798
37862826	0.421182
37862863	0.679803
37862865	1.37192
37862893	1.00493
37862901	0.827586
37862903	0.827586
37862904	2.24138
37862906	0.842365
37862932	0.610837
37862954	0.406404
37862976	1.24138
37862977	0.130542
37863033	0.08867
37863034	0.485222
37863052	0.162562
37863088	0.458128
37863089	0.396552
37863095	1.53941
37863102	1.00493
37863115	1.46305
37863119	3.31773
37863142	4.0665
37863157	4.39655
37863158	4.133
37863166	4.08374
37863180	5.63547
37863200	4.52956
37863220	6.15764
37863225	4.54926
37863243	4.54926
37863249	5.10837
37863264	7.93842
37863285	4.71182
37863286	5.01478
37863292	6.24877
37863295	5.36453
37863301	5.66256
37863308	7.16256
37863310	4.92365
37863316	5.03448
37863330	5.15764
37863349	5.46305
37863360	4.5
37863370	6.05419
37863386	0.0172414
37863394	0.0172414
37863477	3
37863497	1.33744
37863501	1.86207
37863506	1.57389
37863519	2.14039
37863520	1.40394
37863529	1.24384
37863534	5.96305
37863550	3.15271
37863558	3.46059
37863571	4.56404
37863572	4.50246
37863573	4.52217
37863576	4.74631
37863577	4.22167
37863579	3.53941
37863580	3.80788
37863584	7.05911
37863589	5.91626
37863591	5.53941
37863596	9.13054
37863609	7.79557
37863620	7.75123
37863621	7.50246
37863626	8.64039
37863633	8.26601
37863637	8.20197
37863642	7.83744
37863645	7.83744
37863661	8.07882
37863677	7.52709
37863698	7.64039
37863701	5.08621
37863704	0.17734
37863779	1.02217
37863786	0.549261
37863788	0.179803
37863794	0.317734
37863796	0.684729
37863806	1.92857
37863818	1.35222
37863825	2.23399
37863837	1.99754
37863842	2.7931
37863852	2.42611
37863866	1.7069
37863873	1.48768
37863879	2.19704
37863880	0.00985222
37863882	0.216749
37863886	0.29803
37863894	2.34975
37863926	1.67488
37863949	1.86946
37863950	1.8202
37863959	2.50985
37863965	2.54926
37863987	2.65271
37863994	2.35714
37864025	2.42857
37864028	1.91626
37864041	2.62069
37864058	1.28325
37864064	2.34975
37864073	2.23892
37864093	2.62315
37864098	2.3202
37864105	2.72906
37864122	3.7266
37864130	2.19212
37864135	3.11576
37864136	3.02463
37864141	2.30049
37864150	2.22906
37864174	3.75862
37864183	1.59113
37864187	1.34483
37864190	2.36207
37864207	2.22906
37864208	1.95567
37864217	2.48768
37864251	3.05419
37864290	1.85468
37864301	1.95074
37864339	3.43103
37864342	1.27094
37864346	0.864532
37864347	0.6133
37864359	4.87931
37864377	1.78325
37864380	1.78325
37864384	1.83744
37864456	2.35714
37864467	2.59606
37864490	1.95567
37864568	3.11823
37864570	2.68227
37864585	2.48276
37864648	2.48276
37864658	5.90887
37864668	3.4532
37864688	5.41626
37864694	4.11084
37864700	4.16256
37864703	5.26601
37864704	3.81281
37864717	5.56158
37864720	4.92611
37864736	4.60837
37864749	5.2069
37864766	5.00985
37864776	5.3399
37864790	4.46798
37864793	4.84236
37864819	4.02217
37864820	4.21675
37864821	3.31281
37864826	1.25369
37864838	1.50985
37864840	1.61084
37864861	1.44089
37864886	1.36946
37864896	3.77586
37864921	2.35222
37864924	2.69704
37864946	2.9532
37864951	2.43103
37864965	2.45074
37864971	2.58867
37864972	4.51724
37864992	4.10837
37864996	4.00246
37865004	4.21921
37865007	4.47044
37865049	3.87192
37865057	3.57635
37865065	3.12808
37865067	4.11823
37865074	1.20936
37865081	1.28079
37865086	0.908867
37865087	4.0665
37865088	1.70197
37865103	2.04187
37865108	2.42857
37865124	2.73645
37865151	2.98276
37865181	2.87438
37866740	5.80296
37866744	4.45074
37866763	4.19951
37866790	4.09606
37866804	5.22414
37866813	4.74631
37866845	3.79064
37866860	4.04926
37866868	7.53448
37866879	5.21182
37866885	5.73892
37866903	5.41379
37866915	6.23399
37866917	7.36207
37866937	7.84975
37866963	6.92118
37866965	8.14532
37866967	7.35468
37866998	7.03695
37867000	6.62808
37867005	6.49754
37867158	6.01724
37867173	4.46305
37867185	4.62562
37867203	4.4064
37867211	3.93103
37867223	3.00246
37867247	3.59852
37867260	3.90148
37867280	2.00246
37867281	2.05665
37867326	1.81773
37867335	1.63547
37867353	4.94089
37867356	1.98768
37867378	2.08374
37867390	2.07143
37867415	2.68473
37867425	1.6798
37867431	1.97044
37867463	1.71675
37867502	1.45813
37867509	1.52463
37867527	3.62069
37867545	4.7069
37867614	4.13054
37867644	4.31773
37867654	5.58128
37867704	5.27833
37867708	5.7069
37867715	5.5197
37867729	6.64286
37867733	5.633
37867736	4.98276
37867744	4.97783
37867751	6.16502
37867752	4.86946
37867755	4.91133
37867774	4.58621
37867783	4.47044
37868013	3.05172
37868105	3.15517
37868106	3.35961
37868126	0.0492611
37868143	0.226601
37868148	0.128079
37868154	0.578818
37868155	0.586207
37868157	1.15517
37868201	1.9064
37868220	1.27833
37868227	1.24384
37868236	1.17241
37868239	1.62808
37868240	0.184729
37868262	0.0689655
37868266	0.0320197
37868267	0.0147783
37868277	3.3399
37868281	2.56158
37868288	2.77833
37868302	4.24877
37868315	4.06404
37868323	4.08621
37868324	4.28325
37868330	7.06158
37868331	5
37868333	4.8867
37868338	6.30049
37868358	4.84236
37868366	4.84236
37868367	5.45813
37868375	4.52217
37868380	4.07635
37868383	4.14286
37868421	4.68966
37868423	4.51724
37868430	4.47044
37868438	2.69458
37868449	2.31281
37868456	3.39163
37868475	1.33005
37868480	0.369458
37868483	0.669951
37868487	0.482759
37868495	0.325123
37868505	0.359606
37868520	0.0960591
37868521	3.84975
37868530	2.28325
37868541	2.45813
37868549	3.12069
37868552	3.71675
37868556	3.97537
37868557	3.23153
37868578	3.49754
37868588	4.63547
37868593	3.42857
37868598	3.26847
37868599	3.26847
37868603	3.46059
37868627	4.133
37868636	0.08867
37868639	0.046798
37868646	0.248768
37868658	0.157635
37868663	1.32512
37868683	0.731527
37868687	0.704433
37868702	3.92118
37868847	2.52709
37868863	2.35222
37868874	2.29557
37868886	2.28325
37868904	7.32512
37868958	5.00246
37868976	4.49754
37868977	4.47783
37868983	4.63793
37868984	4.75369
37868989	5.14286
37869026	6.50985
37869042	4.50985
37869062	4.367
37869063	4.75616
37869070	3.61576
37869075	4.40887
37869105	6.20936
37869126	4.79064
37869138	4.51724
37869139	5.40394
37869149	5.79803
37869152	5.87192
37869175	5.14778
37869183	5.10837
37869198	5.31281
37869238	5.85222
37869241	5.06404
37869272	4.91379
37869311	2.97783
37869324	3.72414
37869353	1.45813
37869375	1.32512
37869389	2.9803
37869393	1.38916
37869397	1.90887
37869401	1.43103
37869413	1.4335
37869417	3.51478
37869429	2.53448
37869433	2.46305
37869460	2.25616
37869490	6.03202
37869544	4.80788
37869551	5.07143
37869552	6.26847
37869560	5.42611
37869568	5.49261
37869569	5.26601
37869580	5.57143
37869585	4.82759
37869590	5.33744
37869594	5.64778
37869599	2.1798
37869609	1.75616
37869610	5.91626
37869648	4.55172
37869649	4.76601
37869657	4.65271
37869658	4.92118
37869672	4.64286
37869679	6.34975
37869681	6.92118
37869683	5.36207
37869685	5.22414
37869687	5.62069
37869690	4.79557
37869691	4.92118
37869696	6.20443
37869698	3.77833
37869701	3.65517
37869706	3.59852
37869713	6.56404
37869724	3.24631
37869727	3.02217
37869742	2.91133
37869744	2.96552
37869749	3.4803
37869781	2.80542
37869786	2.54433
37869789	2.45567
37869792	0.472906
37869800	0.0123153
37869811	0.0197044
37869813	2.93103
37869815	0.788177
37869831	0.788177
37869836	0.913793
37869837	1.5936
37869840	1.1798
37869848	0.655172
37869850	0.802956
37869858	0.724138
37869862	2.5665
37869873	0.283251
37869876	0.253695
37869890	2
37869926	0.261084
37869940	0.694581
37869948	0.416256
37869950	0.199507
37869956	1.4803
37869958	0.229064
37869963	0.603448
37869980	0.199507
37869994	0.352217
37869996	0.536946
37869997	0.70936
37869998	0.504926
37870009	1.49754
37870016	0.472906
37870019	0.662562
37870042	0.76601
37870043	0.463054
37870044	0.0615764
37870045	0.0541872
37870055	4.09852
37870056	2.74877
37870065	2.61823
37870067	2.61823
37870075	4.11823
37870105	2.47044
37870121	2.32512
37870125	2.93103
37870128	5.3202
37870129	3.5468
37870133	3.77833
37870138	3.89901
37870144	4.70197
37870147	3.78079
37870153	3.44828
37870154	3.99754
37870162	2.8399
37870169	0.985222
37870175	5.06897
37870176	3.76847
37870177	4.99754
37870191	5.59113
37870209	5.32512
37870214	4.5665
37870216	5.05665
37870224	4.80542
37870227	4.88916
37870233	7.23645
37870235	5.45074
37870237	5.05911
37870238	5.05172
37870245	5.11823
37870259	5.20936
37870268	3.98768
37870287	3.52956
37870290	1.95567
37870292	0.325123
37870295	0.364532
37870302	0.953202
37870306	0.347291
37870353	1.99507
37870383	0.514778
37870400	1.5936
37870404	1.07389
37870405	0.775862
37870412	2.46305
37870421	0.916256
37870435	0.736453
37870457	2.71429
37870477	0.55665
37870479	0.55665
37870491	1.49507
37870508	1.19704
37870521	0.519704
37870522	0.519704
37870523	1.36207
37870524	0.517241
37870539	2.61823
37870548	1.56897
37870567	1.50985
37870608	1.42857
37870625	2.78325
37870629	1.19704
37870636	0.963054
37870657	1.66502
37870664	1.07882
37870666	0.0221675
37870667	0.0221675
37870686	3.5197
37870688	1.64778
37870700	1.64778
37870706	2.07882
37870709	1.91379
37870712	2.20197
37870723	2.41626
37870726	3.69951
37870732	2.16995
37870759	2.35714
37870760	2.3867
37870764	2.15517
37870811	1.92611
37870832	0
37870833	0.423645
37870847	0
37870848	0
37870856	4.96798
37870869	3.16502
37870892	3.54433
37870904	3.54433
37870906	6.0936
37870910	5.18966
37870937	4.95567
37870954	4.95567
37870980	5.14778
37870986	4.78571
37870988	4.78571
37870989	4.78571
37870993	5.52463
37870994	0.593596
37871001	0.0369458
37871016	0.0246305
37871024	0.568966
37871026	0.219212
37871027	0.679803
37871039	0.08867
37871047	0.08867
37871055	2.15025
37871072	1
37871096	0.603448
37871100	0.603448
37871104	1.33251
37871105	0.495074
37871106	0
37871107	4.03941
37871113	2.99015
37871132	3.15764
37871137	3.15517
37871140	3.28325
37871158	3.46798
37871168	2.63054
37871172	3.39901
37871173	1.41133
37871176	5.70443
37871187	2.69704
37871193	3.52709
37871199	3.24877
37871203	3.53202
37871207	3.25616
37871212	3.3202
37871218	3.19951
37871227	5.39163
37871231	0.682266
37871243	0.79803
37871244	0.672414
37871262	1.23645
37871275	0.862069
37871280	0.147783
37871285	0.160099
37871295	3.16749
37871303	1.72906
37871307	1.5468
37871315	1.89163
37871318	1.59606
37871319	1.64039
37871333	3.01724
37871388	2.17734
37871389	3.48276
37871401	3.21182
37871412	3.51724
37871416	3.1133
37871419	3.31281
37871460	3.45074
37871467	4.75862
37871474	3.60837
37871482	7.85714
37871483	5.34975
37871495	5.44089
37871502	5.24631
37871509	5.77094
37871514	5.27094
37871520	6.24384
37871522	4.71921
37871523	4.67241
37871545	5.16256
37871546	2.54926
37871551	2.87931
37871584	0.26601
37871585	1.56158
37871590	0.91133
37871599	0.91133
37871613	0.91133
37871659	3.28325
37871663	0.0837438
37871672	0.115764
37871673	2.33498
37871675	0.110837
37871695	0.0788177
37871701	2.91872
37871718	1.14039
37871744	1.18227
37871753	1.25862
37871757	1.67488
37871778	1.10345
37871780	0.610837
37871813	1.6601
37871828	0.236453
37871829	0.236453
37871831	1.08621
37871847	0.472906
37871854	0.391626
37871857	2.46552
37871858	1.62315
37871864	1.71675
37871877	1.94828
37871885	2.30542
37871899	2.04433
37871900	0.608374
37871901	2.81281
37871903	1.37192
37871908	1.9335
37871918	1.68227
37871922	2.45074
37871948	1.31281
37871955	1.42857
37871985	1.8399
37871989	0.561576
37871995	0
37871996	2.71182
37872023	2.08867
37872038	1.91133
37872056	2.3399
37872062	3.1133
37872079	1.97537
37872089	2.08621
37872117	2.27586
37872119	0.76601
37872139	6.08128
37872161	5.63054
37872164	5.43842
37872166	5.78571
37872169	6.42365
37872175	6.46059
37872179	6.29064
37872191	6.53202
37872210	6.11084
37872251	7.23153
37872279	5.76847
37872281	6.26601
37872305	4.08621
37872308	4.20197
37872337	4.78818
37872343	4.18227
37872350	3.85468
37872407	4.42365
37872430	2.83498
37872431	0.884236
37872449	3.87931
37872464	5.93103
37872469	5.46059
37872475	5.73645
37872485	6.25369
37872486	6.12808
37872499	6.39655
37872505	6.34975
37872510	7.34236
37872511	6.06897
37872518	6.86946
37872519	6.57882
37872526	6.03448
37872527	7.56897
37872531	6.07882
37872532	6.03202
37872549	6.24877
37872554	5.77833
37872571	5.59852
37872580	5.06158
37872593	4.97291
37872601	7.82759
37872602	2.1798
37872611	2.1798
37872613	2.37685
37872615	2.77586
37872631	2.48522
37872652	2.31281
37872660	2.58374
37872680	1.91133
37872692	1.2734
37872699	1.89163
37872709	0.64532
37872710	0.426108
37872712	1.44089
37872720	1.49754
37872723	1.09606
37872733	1.15764
37872734	1.13054
37872742	2.63054
37872755	0.6133
37872778	0.662562
37872794	1.99507
37872796	0.231527
37872799	0.172414
37872811	1.44335
37872813	1.26355
37872816	1.23399
37872820	1.20197
37872822	1.20197
37872823	1.23153
37872834	1.77586
37872837	1.78079
37872859	2.02709
37872860	1.88177
37872864	1.44335
37872866	1.4803
37872871	1.71675
37872877	0.416256
37872879	3.05911
37872881	2.02463
37872884	1.93596
37872888	4.20443
37872890	3.74138
37872897	4.633
37872898	3.75616
37872906	3.62069
37872907	4.55665
37872912	4.78818
37872915	4.73153
37872923	4.72167
37872924	4.69458
37872925	4.57882
37872932	5.08374
37872940	2.34483
37872957	2.60591
37872960	2.38916
37872962	1.35714
37872964	0.746305
37872966	0.73399
37872968	2.78079
37872971	0.625616
37872982	0.576355
37872986	1.59606
37872988	1.14286
37872991	1.36453
37873003	0.970443
37873004	2.91133
37873012	0.568966
37873023	0.522167
37873027	1.64532
37873037	2.41626
37873039	2.52463
37873064	2.35714
37873081	2.34729
37873086	2.29064
37873100	2.65271
37873105	2.73892
37873106	0.0320197
37873108	0.972906
37873114	0.00738916
37873118	0.0270936
37873125	1.78079
37873126	0.743842
37873136	0.753695
37873142	0.805419
37873143	2.07389
37873144	0.421182
37873169	0.435961
37873172	2.09113
37873173	0.667488
37873179	1.01478
37873180	1.80542
37873184	0.70197
37873198	0.743842
37873215	1.03941
37873222	0.3867
37873241	0.519704
37873242	1.133
37873250	3.95813
37873255	2.74138
37873257	2.85468
37873266	3.03695
37873269	3.30296
37873271	2.88424
37873274	4.867
37873279	1.3202
37873280	1.37931
37873285	1.39409
37873293	1.92365
37873294	0.603448
37873297	0.0738916
37873304	0.221675
37873308	0.384236
37873310	0.226601
37873317	0.0615764
37873320	2.66502
37873325	2.40148
37873326	1.89409
37873329	1.88424
37873334	2.57635
37873338	3.13547
37873349	3.03448
37873350	2.56404
37873359	2.51724
37873368	2.36453
37873379	2.88424
37873380	1.31281
37873386	0.603448
37873402	0.778325
37873406	0.241379
37873408	0.238916
37873414	0.135468
37873421	0.35468
37873422	0.204433
37873423	0.413793
37873425	0.374384
37873432	0.453202
37873443	0.487685
37873451	0.29064
37873453	0.29064
37873460	2.34729
37873463	0.699507
37873476	0.699507
37873487	1.65271
37873488	0.889163
37873492	0.519704
37873496	2.36207
37873501	1.4335
37873526	2.35961
37873583	1.91626
37873589	1.87438
37873591	2.13054
37873600	1.98276
37873607	1.78571
37873611	0.889163
37873612	1.22906
37873614	3.8867
37873631	3.97044
37873647	3.99261
37873652	4.10345
37873653	4.25616
37873660	4.46798
37873671	4.40887
37873707	4.55911
37878821	2.55665
37878826	2.12069
37878833	3.00493
37878837	0.187192
37878838	0.0935961
37878881	0.155172
37878912	0.194581
37878920	0.0123153
37878941	1.54926
37878953	0
37878963	0
37878967	0.738916
37878986	0
37878991	1.24631
37879009	0.738916
37879016	0.738916
37879030	0.623153
37879057	1.99261
37879058	0
37879061	0
37879065	0.706897
37879066	0.0172414
37879087	0.0172414
37879095	3.37685
37879137	2.08128
37879141	2.56158
37879142	2.65517
37879261	2.64778
37880638	2.68473
37880689	1.26355
37880742	2.35961
37880746	0.571429
37880757	0.8867
37880785	0.359606
37880790	0.583744
37880807	0.423645
37880833	0.729064
37880876	0.32266
37880913	0.472906
37880945	1.01724
37880974	0.655172
37880976	0.241379
37881004	0.958128
37881011	0.0369458
37881041	1.88916
37881056	0.780788
37881069	0.832512
37881072	1.0936
37881075	1.39409
37881078	0.729064
37881093	0.593596
37881095	0.133005
37881096	1.70443
37881101	0.741379
37881106	1.12808
37881108	1.32512
37881111	1.30788
37881113	1.64532
37881122	1.65517
37881135	1.58128
37881138	1.43596
37881149	0.96798
37881151	3.74384
37881176	1.34236
37881187	2.09606
37881216	1.58374
37881220	1.65271
37881241	3.89409
37881248	1.62315
37881266	2.64039
37881274	1.21182
37881275	1.18719
37881281	2.47044
37881310	1.3202
37881317	0.982759
37881325	0.726601
37881332	1.57389
37881347	2.32266
37881349	1.9335
37881354	2.73645
37881357	2.52956
37881364	2.63054
37881371	3.26601
37881377	3.39901
37881404	2.93842
37881405	3.42365
37881412	2.37931
37881414	3.65517
37881425	2.91872
37881426	2.85961
37881436	6.80049
37881457	4.58867
37885181	4.28325
37885188	4.59852
37885189	3.53941
37885193	3.66502
37885195	3.18719
37885199	3.31773
37885207	3.85222
37885208	2.31773
37885209	1.94581
37885212	1.86946
37885225	4.35468
37885226	3.34236
37885243	3.25123
37885247	3.62069
37885248	4.44828
37885249	4.4064
37885254	5.23399
37885286	4.6601
37885291	4.8399
37885302	5.15271
37885313	5.00493
37885340	4.96059
37885342	4.33005
37885345	3.87192
37885346	3.62562
37885353	3.00493
37885360	2.78571
37885361	2.82512
37885362	1.95567
37885366	1.28325
37885377	2.32759
37885391	3.04433
37885400	3.16995
37885405	2.97537
37885407	2.89901
37885415	2.82266
37885419	4.1133
37885428	4.0197
37885443	2.45567
37885474	2.66995
37885477	2.33005
37885488	2.37931
37885489	2.00493
37885493	2.34729
37885495	5.26847
37885496	6.81034
37885529	7.57143
37885551	7.17241
37885590	6.95074
37893169	7.82266
37893177	6.96798
37893194	6.32759
37893203	6.19458
37893210	9.24631
37893242	8.34236
37893268	9.64286
37893270	8.88424
37893272	8.61823
37893278	8.21675
37893279	7.73645
37893294	9.28325
37893359	9.54926
37893391	7.35714
37893392	6.88916
37893394	6.56404
37893402	6.04433
37893409	5.71429
37893415	5.80788
37893434	4.25123
37893436	3.7069
37893437	4.19458
37893454	1.47044
37893494	2.4803
37893502	1.50246
37893508	1.43842
37893512	1.65025
37893517	1.49261
37893521	1.85468
37893522	1.76601
37893526	1.02956
37893531	1.0665
37893534	1.33498
37893535	2.24138
37893543	0.805419
37893548	0.761084
37893549	0.997537
37893569	2.70197
37893581	1.12808
37893584	0.921182
37893593	1.78571
37893594	1.10345
37893597	0.551724
37893601	2.29557
37893617	1.61084
37893630	2.07389
37893637	1.54926
37893649	1.92118
37893650	2.27833
37893656	2.31527
37893667	1.73892
37893671	3.93842
37893680	2.55172
37893706	2.82266
37893715	2.4335
37893718	2.16749
37893721	3.18473
37893752	2.79803
37893757	2.1798
37893759	2.37931
37893771	3.69212
37893772	2.93596
37893785	3.51232
37893787	3.05419
37893789	2.79557
37893791	2.77586
37893792	4.61576
37893823	2.97291
37893842	2.92118
37893845	3.9803
37893849	2.83251
37893854	3.92611
37893864	1.80542
37893865	1.94089
37893870	3.4532
37893876	0.630542
37893879	0.694581
37893891	1.48768
37893896	0.948276
37893904	1.9335
37893905	1.12069
37893922	0.706897
37893934	1.53448
37893952	1.27586
37893976	1.52463
37893988	0.87931
37894006	1.92365
37894026	1.67734
37894062	0.913793
37894111	0.623153
37894133	1.10837
37894160	0.08867
37894161	0.046798
37894162	0.044335
37894167	0.0295567
37894168	0.0221675
37894183	0.0172414
37894185	0.0369458
37894191	0.783251
37894205	0.0147783
37894208	0.0320197
37894227	0.529557
37894228	0.044335
37894232	0.0492611
37894235	0.758621
37894240	0.0394089
37894241	0.0394089
37894245	0.669951
37894246	0.00492611
37894254	0.450739
37894260	0.00246305
37894262	0.00246305
37894266	1.84975
37894289	0.901478
37894305	0.761084
37894307	0.938424
37894314	1.25616
37894316	0.517241
37894317	0.948276
37894327	0.20936
37894347	0.20936
37894352	1.44089
37894359	0.423645
37894361	0.682266
37894364	0.182266
37894381	0.832512
37894382	0.470443
37894383	0.317734
37894409	2.25862
37894418	1.55172
37894439	2.18227
37894487	1.66502
37894504	1.7069
37894518	1.53448
37894524	1.47044
37894525	1.85222
37894526	0.0295567
37894543	0.527094
37894545	0.0147783
37894548	0.0320197
37894549	0.876847
37894551	0.0246305
37894553	0.426108
37894554	0.0147783
37894561	1.06404
37894563	0.539409
37894571	0.758621
37894573	2.17241
37894586	1.25862
37894588	1.00985
37894589	0.940887
37894593	2.70936
37894604	0.0147783
37894608	0.0147783
37894610	0.307882
37894614	0.189655
37894623	0.137931
37894668	3.10591
37894715	2.22414
37894734	1.98522
37894743	2.03695
37894764	2.16256
37894775	2.09606
37894801	2.11823
37894812	0.0123153
37894817	0.615764
37894819	0.536946
37894909	1.23892
37894935	0.6133
37894941	0.544335
37894945	3.02956
37894947	3.80542
37894957	3.25123
37894961	3.49754
37894973	4.46552
37894990	4.09606
37894992	3.76108
37895015	5.06404
37895022	3.27094
37895023	2.73892
37895033	2.60345
37895060	3.13054
37895068	0.221675
37895072	0
37895074	2.11576
37895090	1.49507
37895092	2.05172
37895103	1.9064
37895106	2.03448
37895122	2.58621
37895139	1.81034
37895141	1.31034
37895147	1.67241
37895149	0.0295567
37895154	0.00246305
37895165	0
37895176	0.600985
37895211	1.31034
37895216	1.03941
37895217	1.47783
37895239	1.73645
37895240	2.45567
37895241	2.74631
37895244	2.2931
37895262	2.23153
37895267	2.21675
37895301	3.63793
37895322	0.192118
37895357	0.0640394
37895372	1.10591
37895380	0.0221675
37895392	0.0221675
37895399	0.492611
37895408	0.256158
37895409	0.0344828
37895427	0.150246
37895441	1.99507
37895463	0.768473
37895476	0.780788
37895477	0.894089
37895512	2.2266
37895519	0.0246305
37895520	0.800493
37895551	0.0246305
37895552	2.57882
37895560	0.864532
37895561	0.864532
37895585	0.864532
37895594	1.67241
37895606	1.73153
37895616	1.31773
37895660	1.45567
37895688	1.7931
37895689	1.47291
37895695	1.63793
37895699	1.53941
37895724	1.49015
37895732	1.0197
37895756	0.674877
37895782	0.12069
37895788	0.214286
37895794	0.697044
37895800	0.165025
37895819	0
37895852	0.667488
37895867	0.172414
37895869	0.96798
37895875	0.362069
37895879	1.8399
37895887	3.6133
37895920	3.82759
37895936	4.05172
37895937	2.92857
37895941	2.51724
37895950	2.29803
37895967	2.36946
37895973	2.31281
37895983	2.38424
37896014	0.0541872
37896023	0.14532
37896027	0.00985222
37896058	0.842365
37896066	0.977833
37896069	1.1601
37896072	3.00739
37896080	2.59852
37896101	2.24384
37896111	3.53695
37896112	2.38424
37896113	2.4335
37896123	2.3202
37896142	4.15271
37896147	0.0517241
37896155	0.864532
37896158	0.0517241
37896181	2.70443
37896188	1.03448
37896198	1.08621
37896212	1.66502
37896213	0.985222
37896222	2.27094
37896227	0.08867
37896231	0.869458
37896232	3.25862
37896233	2.63054
37896242	2.47044
37896243	2.53202
37896245	2.66256
37896247	2.33498
37896248	4.91133
37896249	1.07882
37896250	1.72906
37896251	1.18473
37896252	1.46798
37896256	1.18966
37896257	1.94828
37896258	0.17734
37896271	0.485222
37896274	0.697044
37896285	0.495074
37896291	1.87438
37896311	0.935961
37896323	0.913793
37896328	1.37438
37896331	0.67734
37896345	0.896552
37896347	0.458128
37896353	0.453202
37896420	1.44335
37896422	0.416256
37896423	0.416256
37896427	1.0936
37896434	0.362069
37896435	0.283251
37896443	1.59606
37896444	0.29803
37896466	3.06404
37896470	1.78079
37896475	1.87931
37896477	2.21675
37896482	2.08374
37896488	1.80542
37896490	2.53941
37896496	0.091133
37896499	1.12069
37896509	0.187192
37896513	0.103448
37896521	2.28571
37896529	1.41379
37896542	1.23153
37896549	1.15517
37896560	3.69704
37896562	1.98276
37896564	2.05172
37896571	3.16995
37896574	2.27094
37896576	2.04433
37896582	2.44335
37896590	2.32759
37896594	1.50493
37896596	4.21182
37896606	0.963054
37896610	1.03448
37896632	2.16256
37896637	0.775862
37896641	1.04433
37896642	1.5665
37896644	1.10345
37896657	1.85222
37896660	1.38424
37896665	1.30788
37896666	0.955665
37896671	2.09113
37896677	0.640394
37896678	0.593596
37896679	1.95813
37896694	1.26601
37896695	1.4335
37896704	1.24138
37896707	1.33251
37896714	2.14778
37896735	0.628079
37896736	0.325123
37896744	0.293103
37896751	0.307882
37896757	0.640394
37896759	0.475369
37896761	0.694581
37896769	0.472906
37896773	1.12069
37896774	2.23399
37896779	1.47044
37896791	1.68473
37896792	1.50493
37896805	1.60099
37896815	1.70197
37896821	0.394089
37896858	0.401478
37896863	3.39163
37896871	2.07635
37896875	3.6133
37896885	3.10345
37896890	3.0665
37896892	4.5
37896894	4.38424
37896902	3.9064
37896910	4.04187
37896911	3.64039
37896912	4.19951
37896958	4.53941
37896959	1.04926
37897275	1.00246
37897277	0.640394
37897279	1.5197
37897365	1.78818
37897411	1.19704
37897427	1.17734
37897452	2.09606
37897574	1.40394
37897640	0.960591
37897648	2.03448
37897683	2.98768
37897697	3.29803
37897708	4.14532
37897730	5.65517
37897731	5.30296
37897739	5.27833
37897773	4.96552
37897777	5.18473
37897859	5.0468
37897903	4.52709
37897912	4.16502
37897937	6.85714
37897961	3.48768
37897985	3.08128
37898008	3.51478
37898011	3.02463
37898071	2.84729
37898118	4.01232
37898179	1.18227
37898181	1.52709
37898197	1.68966
37898220	1.65271
37898246	2.46305
37898250	1.80296
37898311	2.86207
37898330	1.50246
37898331	1.58867
37898362	1.97537
37898367	1.19458
37898415	3.92365
37898417	1.58374
37898420	1.78325
37898427	2.26847
37898467	2.14039
37898493	3.17241
37898549	1.71429
37898568	2.19951
37898570	1.99754
37898574	1.35714
37898632	1.5936
37898633	1.78079
37898637	0.330049
37898638	0.364532
37898640	0.399015
37898650	1.44581
37898652	0.650246
37898668	0.608374
37898671	0.773399
37898683	0.753695
37898684	0.724138
37898701	2.12562
37898708	2.30049
37898754	1.94335
37898757	2.24384
37898774	2.62315
37898794	2.83498
37898801	4.03202
37898820	3.65764
37898832	3.74877
37898836	3.70443
37898847	3.94089
37898848	3.85468
37898859	4.30542
37898872	2.87438
37898878	5.64039
37898882	2.84975
37898897	2.85961
37898901	2.94089
37898918	4.08374
37898939	2.39901
37898947	2.14778
37898951	2.2931
37898960	2.65271
37898972	0.125616
37898973	2.4064
37898975	1.50493
37898978	1.71921
37898980	2.01232
37899006	1.71429
37899035	1.76108
37899053	2.85961
37899060	0.70197
37899069	3.75123
37899073	2.57882
37899074	2.68473
37899085	2.97291
37899104	2.32512
37899154	8.69458
37899156	6.12562
37899157	6.06404
37899158	7.30542
37899159	7.05172
37899174	6.98522
37899184	6.80296
37899204	6.9803
37899236	8.1133
37899239	6.07882
37899245	5.76601
37899246	5.85961
37899260	6.98522
37899271	4.59113
37899282	4.48276
37899284	4.39163
37899306	4.57143
37899310	7.83005
37899313	2.41872
37899349	2.37685
37899350	4.83744
37899362	4.00739
37899394	4.34975
37899440	6.65025
37899446	4.80049
37899456	5.4064
37899457	4.38424
37899464	4.38424
37899465	4.38424
37899476	4.38424
37899484	7.93596
37899506	2.06158
37899513	2.2266
37899520	2.56404
37899535	2.3867
37899541	2.91379
37899570	1.50739
37899574	1.37192
37899578	1.04926
37899588	1.21182
37899591	1.65025
37899602	1.24877
37899603	1.24138
37899617	1.89163
37899628	3.91872
37899675	2.01724
37899677	2.04187
37899681	4.24384
37899693	3.4532
37899716	3.03941
37899719	3.04187
37899724	2.98276
37899725	2.98522
37899730	3.34236
37899732	1.64778
37899734	0.935961
37899736	0.96798
37899751	1.46305
37899769	1.63547
37899796	1.20443
37899823	0.729064
37899834	0.977833
37899841	0.497537
37899853	2.95813
37899857	1.50985
37899896	2.26355
37899923	2.2931
37899939	2.63054
37899951	3.05665
37899959	2.98276
37899961	2.71182
37899963	3.49507
37899985	3.25616
37900032	2.93596
37900040	3.44581
37900046	3.3399
37900047	3.03941
37900052	3.13547
37900055	3.44828
37900056	2.58128
37900064	2.45567
37900066	2.07882
37900080	3.08867
37900090	0.246305
37900091	0.783251
37900100	1.01478
37900123	0.928571
37900130	0.918719
37900161	0.980296
37900162	0.596059
37900167	0.571429
37900176	0.87931
37900177	0.320197
37900213	0.253695
37900216	0.192118
37900235	0.463054
37900275	0.342365
37900279	0.115764
37900284	1.49754
37900287	0.524631
37900358	0.507389
37900376	0.704433
37900382	1.20197
37900385	2.23399
37900388	1.44828
37900394	1.42118
37900407	6.26355
37900411	4.55665
37900427	4.44581
37900440	5.05172
37900446	5.03448
37900450	4.34236
37900458	4.29803
37900462	6.83005
37900488	4.37685
37900497	4.06404
37900548	4.4532
37900579	5.84975
37900596	4.1133
37900603	4.11823
37900606	3.36946
37900617	4.94089
37900622	2.2266
37900625	3.87931
37900638	2.62562
37900640	2.54433
37900645	2.97044
37900686	2.34975
37900717	2.43842
37900765	2.05665
37900800	1.94089
37900819	2.633
37900856	2.83251
37900871	2.66749
37900872	3.58867
37900894	2.96305
37900984	3.08128
37901000	2.73153
37901029	3.76847
37901091	1.22414
37901094	1.24877
37901145	2.83744
37901146	1.67488
37901151	2.80542
37901152	2.69212
37901156	2.6133
37901157	2.94581
37901158	2.41872
37901165	2.45813
37901166	3.43596
37901172	0.921182
37901175	2.01724
37901189	2.14039
37901197	2.23399
37901213	2.37685
37901222	3.33005
37901243	3.74384
37901284	3.09606
37901291	3.86207
37901294	3.80788
37901299	3.80542
37901310	3.48276
37901331	3.80788
37901332	3.84483
37901334	3.39409
37901358	1.9335
37901359	3.86946
37901439	1.67734
37901460	2.47291
37901463	1.99261
37901502	1.29803
37901505	2.02217
37901513	2.1133
37901516	3.21921
37901614	2.83251
37901636	2.80542
37901660	3.5197
37901665	2.36946
37901670	2.18227
37901677	3.73645
37901683	2.9335
37901685	3.85468
37901714	3.59852
37901716	2.87685
37901721	2.74138
37901725	3.36453
37901727	3.40887
37901774	1.01232
37901778	1.60345
37901786	3.77094
37901804	3.36946
37901805	3.76108
37901864	3.2266
37901890	2.72414
37901895	3.89901
37901915	3.56404
37901968	3.65517
37901969	3.80049
37901973	3.22906
37901977	3.25616
37901992	3.45074
37902004	3.04433
37902017	2.99754
37902028	3.8867
37902030	0.869458
37902037	0.17734
37902044	0.192118
37902056	0.374384
37902059	0.438424
37902063	0.62069
37902069	0.608374
37902077	1.25369
37902078	0.926108
37902081	0.847291
37902086	0.849754
37902093	1.50493
37902101	0.157635
37902105	0.162562
37902108	1.33251
37902113	0.344828
37902115	1.60837
37902117	0.662562
37902118	0.660099
37902138	1.17734
37902167	1.27833
37902171	0.258621
37902180	0.480296
37902204	1.83251
37902219	1.05665
37902256	1.02217
37902272	0.965517
37902278	5.41626
37902297	2.61084
37902307	2.72414
37902318	3.25369
37902319	3.13547
37902322	2.96552
37902323	3.09113
37902345	4.61576
37902368	1.40148
37902391	2.08867
37902393	3.54187
37902395	2.5468
37902402	2.85714
37902411	3.74384
37902412	3.01724
37902423	4.22167
37902432	2.4532
37902458	2.63547
37902469	1.88916
37902480	3.53448
37902488	0.960591
37902492	1.96798
37902494	2.85714
37902501	2.69704
37902507	2.65517
37902510	2.67488
37902520	2.78571
37902522	2.38916
37902537	5.46059
37902543	0.899015
37902544	0.899015
37902562	1.02463
37902567	2.39409
37902584	0.293103
37902590	2.07882
37902598	0.780788
37902623	0.795567
37902645	0.79803
37902646	1.70197
37902665	0.302956
37902667	1.367
37902669	0.965517
37902675	0.94335
37902676	1.50985
37902682	0.899015
37902686	1.81527
37902689	0.660099
37902695	0.748768
37902696	0.320197
37902698	3.72167
37902699	2.3867
37902710	3.11823
37902717	3.55665
37902728	3.08621
37902739	4.39901
37902743	3.22414
37902744	3.71921
37902752	3.53448
37902777	3.23892
37902778	2.37192
37902780	4.1798
37902782	1.36207
37902798	2.2931
37902813	1.59852
37902814	1.63054
37902819	1.46305
37902820	4.44828
37902828	1.96798
37902835	2.01232
37902840	1.99261
37902845	2.48276
37902848	1.93842
37902854	3.85714
37902859	2.03941
37902863	1.77833
37902906	2.31034
37902909	2.76355
37902913	2.94581
37902925	2.49015
37902927	2.41133
37902931	3.02217
37902953	4.3399
37902957	2.97537
37902958	3.06404
37902960	2.86207
37902961	3.0936
37902974	4.52463
37902977	1.41872
37903135	1.39655
37903143	1.02709
37903175	1.04187
37903180	1.79557
37903181	0.167488
37903188	0.79803
37903192	0
37903194	0.162562
37903210	0.618227
37903212	0.729064
37903222	0.753695
37903223	0.573892
37903226	0.793103
37903242	0.689655
37903261	0.0394089
37903269	2.10345
37903305	0.70197
37903315	0.85468
37903331	1.54433
37903336	0.85468
37903337	1.89901
37903358	1.42857
37903359	0.591133
37903360	0.529557
37903361	2.04926
37903366	0.0418719
37903382	0.0788177
37903387	2.85468
37903388	1.27094
37903390	2.09113
37903396	3.58621
37903408	3.33251
37903418	3.06897
37903419	3.30049
37903421	4.29803
37903442	3.14532
37903446	2.94089
37903452	2.92611
37903477	4.02709
37903485	0.253695
37903486	0.253695
37903492	1.88424
37903500	0.221675
37903512	0.726601
37903516	0.236453
37903519	0.458128
37903520	0.182266
37903523	0.123153
37903528	1.64039
37903551	1.35468
37903552	1.34975
37903577	1.32266
37903596	1.18227
37903598	1.56158
37903599	1.6133
37903632	1.09113
37903633	2.57143
37903638	2.07143
37903643	1.88177
37903649	1.88177
37903651	1.97291
37903681	2.00493
37903696	2.16502
37903705	1.99754
37903712	1.0936
37903714	1.16502
37903736	2.34975
37903767	1.80542
37903804	1.55419
37903808	3.92857
37903816	1.50246
37903823	1.40887
37903832	1.49507
37903838	4.66995
37903889	2.21675
37903896	2.15517
37903903	2.1133
37903916	2.1133
37903939	4.35468
37903948	2.01724
37903955	1.28818
37903958	1.60345
37903961	1.32512
37903966	2.46798
37903972	0.608374
37903973	1.33744
37903999	0.352217
37904014	0.726601
37904026	0.184729
37904054	0.458128
37904058	0.3867
37904060	0.0369458
37904089	0.35468
37904100	0.0541872
37904111	0.6133
37904142	1.68719
37904143	2.33744
37904158	1.88424
37904172	1.84236
37904173	2.20936
37904186	2.84236
37904189	2.07143
37904193	0.8867
37904196	1.0197
37904212	2.19458
37904219	2.54926
37904222	1.46798
37904224	1.41379
37904229	1.76847
37904243	2.44335
37904244	1.25616
37904253	3.08621
37904258	1.76355
37904261	2.34483
37904262	1.86453
37904265	1.867
37904276	2.50985
37904278	0.958128
37904280	0.928571
37904287	0.384236
37904288	0.785714
37904289	0.0123153
37904303	0.00492611
37904305	2.133
37904318	1.3399
37904351	1.0936
37904352	1.00739
37904353	1.20197
37904354	1.5468
37904358	0.633005
37904359	1.95074
37904362	0.913793
37904396	0.719212
37904410	1.15271
37904435	0.640394
37904453	3.78325
37904462	2.08621
37904464	2.02709
37904465	2.44335
37904476	2.41379
37904483	2.58621
37904487	3.88424
37904493	2.28571
37904494	2.69704
37904495	2.40148
37904496	2.99507
37904507	2.49015
37904518	2.25123
37904519	1.29803
37904520	2.79803
37904529	0.650246
37904539	0.615764
37904543	0.847291
37904551	1.25862
37904559	0.820197
37904567	0.463054
37904572	0.583744
37904589	0.896552
37904603	0.682266
37904604	0.41133
37904625	0.748768
37904635	0.182266
37904661	1.58374
37904665	0.679803
37904666	1.31527
37904670	0.908867
37904671	1.19458
37904673	1.93103
37904680	1.05172
37904684	0.940887
37904689	2.09606
37904694	0.179803
37904695	1.80296
37904700	1.19704
37904701	1.81034
37904706	1.92857
37904707	2.56404
37904708	2.49507
37904711	2.26601
37904717	2.36453
37904718	2.17488
37904723	2.65517
37904724	1.56158
37904733	1.4532
37904734	1.33744
37904736	1.18227
37904743	3.46552
37904750	1.06158
37904753	1.15025
37904758	1.11084
37904764	1.96305
37904765	0.985222
37904771	0.655172
37904773	0.512315
37904780	2.34729
37904786	0.834975
37904788	2.01232
37904790	1.42611
37904802	1.74138
37904803	1.78571
37904820	3.63547
37904821	1.76108
37904834	1.47291
37904844	1.99015
37904847	1.69212
37904850	2.02956
37904887	0.625616
37904900	0.748768
37904904	0.802956
37904907	0.805419
37904914	1.18966
37904919	2.21921
37904930	2.31034
37904938	2.26847
37904939	2.32266
37904940	4.68473
37904948	2.633
37904954	2.51232
37904965	3.04926
37905009	2.66995
37905018	1.08128
37905020	1.23645
37905024	1.02956
37905025	0.3867
37905051	0.963054
37905067	0.401478
37905068	2.09606
37905083	0.871921
37905162	0.743842
37905163	0.637931
37905167	1.79803
37905223	0.0541872
37905228	0.162562
37905243	1.86946
37905288	0.785714
37905293	0.746305
37905301	0.674877
37905346	3.77833
37905350	2.67488
37905354	3.13054
37905361	2.88916
37905376	3.04433
37905392	3.07882
37905417	3.22167
37905429	2.96798
37905434	1.75369
37905435	1.61823
37905476	2.98276
37905477	2.367
37905498	1.99261
37905504	2.03941
37905515	1.52463
37905521	1.55911
37905524	5.48768
37905531	2.70443
37905609	2.74877
37905612	3.0936
37905621	2.74631
37905628	2.86207
37905632	2.64532
37905653	5.49754
37905674	1.69951
37905676	1.69951
37905678	2.14286
37905680	1.86207
37905737	2.47783
37905740	0.637931
37905756	0.512315
37905768	0.492611
37905787	0.445813
37905788	0.0615764
37905805	0.0541872
37905858	0
37905861	0.0591133
37905867	0.0665025
37905871	0.576355
37905873	0.288177
37905892	0.674877
37905894	0.221675
37905905	2.1133
37905910	0.672414
37905936	0.618227
37905940	0.618227
37905952	1.57882
37905982	0.0812808
37906001	0.0985222
37906005	0.00985222
37906022	0.0270936
37906026	0.0172414
37906043	1.08374
37906061	0.243842
37906064	0.339901
37906108	0.472906
37906109	0.610837
37906123	0
37906134	0.197044
37906171	0.00738916
37906175	0.00492611
37906176	0.0492611
37906187	0.105911
37906256	1.38177
37906258	1.15517
37906259	1.367
37906306	1.24384
37906308	1.12315
37906311	4.05911
37906338	1.73153
37906341	1.60837
37906344	2.15764
37906367	2.11576
37906373	3.82266
37906384	2.04926
37906386	1.95074
37906400	2.7069
37906408	2.12562
37906419	3.01232
37906452	1.72167
37906493	3.96305
37906586	2.45567
37906615	1.82512
37906629	2.26601
37906637	2.42118
37906659	2.77586
37906693	1.50985
37906785	4.40394
37906832	2.82512
37906836	2.95567
37906925	3.23153
37906959	3.91379
37907008	2.61084
37907065	3.5
37907087	2.69458
37907097	4.85714
37907132	4.52709
37907142	4.08867
37907148	4.20443
37907149	4.02217
37907158	4.07882
37907168	4.07882
37907189	4.43596
37907191	3.21675
37907193	1.05419
37907226	1.84236
37907235	1.76108
37907263	2.65517
37907278	2.1798
37907297	2.25123
37907315	2.66995
37907318	1.39655
37907337	1.39655
37907381	1.68719
37907389	1.98276
37907402	0.827586
37907403	1.26108
37907447	1.91133
37907478	1.29557
37907599	1.0468
37907621	2.13054
37907654	0.931034
37907657	0.849754
37907674	1.96059
37907689	0.857143
37907696	0.997537
37907702	2.85468
37907703	2.00985
37907704	1.83005
37907709	2.7069
37907713	2.65271
37907718	2.93103
37907722	2.23892
37907723	2.61084
37907727	1.99261
37907744	2.42611
37907746	1.58374
37907750	1.27586
37907767	3.8399
37907770	2.5
37907813	2.16995
37907823	2.633
37907828	2.22414
37907830	2.16502
37907839	3.58621
37907848	2.68966
37907850	1.25123
37907851	1.25123
37907854	1.5197
37907888	2.97783
37907893	0.559113
37907897	0.495074
37907905	2.96798
37907911	2.36207
37907933	1.9532
37908000	2.74384
37908031	2.65271
37908090	1.92857
37908106	3.50985
37908118	3.55419
37908135	2.69704
37908139	3.43842
37908190	2.90148
37908241	2.90887
37908251	2.83744
37908272	3.367
37908278	2.75862
37908281	1.87438
37908303	2.16256
37908312	3.24138
37908383	3.18966
37908399	2.67488
37908507	2.49754
37908594	2.59606
37908652	3.25862
37908691	2.05419
37908726	2.25616
37908745	1.7931
37908844	1.46798
37908993	0.662562
37908994	1.72167
37908998	0.921182
37909013	1.13054
37909016	0.859606
37909028	2.80542
37909044	1.41133
37909154	3.66256
37909201	2.1601
37909224	2.34729
37909228	2.53941
37909374	2.87438
37909378	1.97537
37909385	3.05911
37909388	1.62808
37909389	1.97783
37909397	2.96552
37909399	3.98522
37909406	2.67241
37909407	2.85222
37909415	3.21429
37909419	4.33251
37909448	2.71429
37909449	2.46059
37909463	2.45813
37909467	2.41872
37909584	2.61084
37909604	5.14039
37909631	3.16256
37909644	4.03448
37909649	3.48276
37909685	3.87931
37909687	3.60099
37909703	5.73892
37909704	3.87685
37909733	3.74138
37909753	3.79803
37909764	4.00246
37909833	4.21429
37909858	3.6798
37909875	1.46305
37909909	1.22906
37909956	0.783251
37909986	0.376847
37910005	3.8867
37910007	2.46798
37910013	2.46798
37910033	2.46798
37910073	4.0197
37910090	2.03941
37910102	2.03941
37910113	2.52709
37910115	1.97044
37910134	1.8867
37910146	1.60837
37910166	3.04187
37910170	1.23399
37910200	1.91626
37910277	2.44335
37910281	1.34975
37910286	1.31281
37910293	1.82512
37910362	1.28325
37910391	0.975369
37910395	1.45813
37910396	0.524631
37910397	1.26355
37910401	0.721675
37910418	1.14039
37910423	1.01478
37910424	0.977833
37910451	3.47783
37910452	2.96552
37910502	2.71429
37910505	2.74877
37910525	2.80049
37910526	2.83251
37910560	2.58128
37910580	3.04433
37910673	2.18966
37910683	1.60837
37910691	1.62562
37910693	0.8867
37910702	0.916256
37910732	2.30296
37910774	1.21675
37910778	1.76601
37910820	1.80296
37910831	2.51478
37910892	2.83251
37910933	2.61823
37910935	2.34236
37910941	2.34236
37910970	4.63547
37910973	0.421182
37910987	0.421182
37911021	3.13547
37911027	1.39163
37911030	1.86207
37911033	1.30542
37911045	1.32759
37911051	2.47291
37911063	0.416256
37911065	1.13054
37911096	0.29803
37911106	1.25123
37911110	0.142857
37911121	0.142857
37911135	0.694581
37911148	0.389163
37911167	0.327586
37911205	0.364532
37911215	1.86453
37911256	0.438424
37911268	0.600985
37911286	1.41872
37911310	1.15517
37911322	1.34236
37911329	1.01232
37911345	3.75369
37911356	1.30049
37911364	1.38916
37911376	1.30542
37911378	1.72414
37911400	0.827586
37911409	0.793103
37911415	0.541872
37911416	0.605911
37911422	0.736453
37911423	1.0665
37911433	0.330049
37911436	0.490148
37911453	0.123153
37911481	0.243842
37911483	0.958128
37911509	0.591133
37911510	0.70936
37911521	1.4532
37911558	0.692118
37911565	0.564039
37911578	0.605911
37911604	0.130542
37911612	0.1133
37911623	0.741379
37911624	0.130542
37911637	1.25369
37911638	0.155172
37911662	0.0960591
37911679	0.470443
37911687	0.396552
37911697	1.9335
37911701	1.0468
37911709	0.963054
37911710	0.980296
37911728	2.76355
37911738	0.08867
37911763	0.0689655
37911784	1.54187
37911785	0.795567
37911789	0.758621
37911791	1.7931
37911792	1.51724
37911796	1.64039
37911797	1.5936
37911801	1.19951
37911816	1.18473
37911829	3.90394
37911834	1.1601
37911835	1.1601
37911837	1.1601
37911847	3.39655
37911872	0.246305
37911883	1.55665
37911884	1.36207
37911905	0.719212
37911912	0.761084
37911919	1.75123
37911920	0.687192
37911922	0.955665
37911949	0.517241
37911964	0.593596
37911965	1.16749
37911979	0.243842
37911983	0.236453
37911991	1.35222
37912012	0.241379
37912014	2.99754
37912016	1.76108
37912019	2.22167
37912020	3.05172
37912021	2.2266
37912022	2.31034
37912023	3.18227
37912029	2.75369
37912041	2.59606
37912044	2.34236
37912051	3.72906
37912053	2.49015
37912066	2.45567
37912090	5.80296
37912107	2.87438
37912111	3.1133
37912117	4.14532
37912118	3.34236
37912121	2.81281
37912126	3.41379
37912131	2.41626
37912144	1.35222
37912145	1.25123
37912157	0.00246305
37912159	2.00493
37912161	2.80296
37912166	2.53202
37912167	2.46798
37912213	2.66256
37912223	2.62562
37912229	2.04187
37912242	2.77833
37912248	2.52217
37912266	2.2266
37912271	1.98522
37912272	2.18719
37912276	3.17734
37912278	1.93596
37912282	1.87192
37912283	2.44089
37912289	0.578818
37912300	0
37912317	0.0985222
37912318	1.05911
37912322	0.179803
37912327	0.192118
37912345	1.3867
37912362	1.06897
37912366	0.352217
37912371	0.376847
37912381	2.14778
37912382	0.221675
37912385	1.00493
37912389	0.763547
37912391	3.32266
37912402	2.2734
37912415	2.7734
37912416	2.19458
37912420	4.57143
37912421	4.79557
37912437	4.1798
37912450	4.29557
37912452	4.54433
37912464	4.25123
37912468	3.78818
37912479	3.78818
37912487	4.99015
37912497	0.931034
37912513	1.09606
37912529	1.23153
37912546	2.37685
37912559	1.72906
37912571	1.6133
37912597	2.59852
37912606	1.2069
37912613	1.31773
37912620	4.04926
37912624	1.68719
37912644	1.81773
37912651	3.50739
37912652	2.89901
37912661	2.65517
37912662	2.57635
37912693	2.74384
37912694	1.97291
37912702	2.76355
37912709	0.0147783
37912713	0.00985222
37912715	0.761084
37912716	0.00985222
37912720	1.3867
37912729	0.00738916
37912731	0.0221675
37912742	3.23892
37912747	1.0936
37912754	1.34483
37912771	1.94089
37912775	1.52217
37912781	2.28325
37912789	1.56897
37912795	1.56897
37912797	2.11084
37912804	1.66502
37912811	1.29557
37912827	1.97783
37912848	1.13547
37912853	0.931034
37912855	1.5468
37912857	0.130542
37912864	0.278325
37912872	0
37912873	0
37912878	0.519704
37912888	0
37912892	0
37912894	0.480296
37912944	0.00985222
37912982	1.6798
37912991	0.559113
37912994	0.748768
37913001	0.682266
37913013	1.0468
37913018	0.273399
37913021	0.62069
37913023	1.01478
37913026	2.5197
37913039	2.28818
37913063	1.92857
37913066	2.27586
37913068	1.83005
37913069	1.83744
37913070	2.02217
37913106	2.04187
37913108	0.332512
37913116	0.522167
37913125	0.0935961
37913126	0.729064
37913127	1.6798
37913129	1.10099
37913134	1.13054
37913144	1.26601
37913157	2.41626
37913171	0.541872
37913172	0.600985
37913183	1.06158
37913186	0.0640394
37913196	0.0147783
37913197	0.0344828
37913204	0.470443
37913209	0.608374
37913211	1.70443
37913217	1.23892
37913230	1.48768
37913245	1.3399
37913259	3.21675
37913266	0.655172
37913267	0.655172
37913271	1.37931
37913274	0
37913277	0.128079
37913279	0.08867
37913290	0.495074
37913291	0.241379
37913298	0.184729
37913300	0.26601
37913311	0.275862
37913317	0
37913318	0
37913327	0.08867
37913328	0
37913340	0
37913343	0.416256
37913345	0.0714286
37913370	0.26601
37913424	0.280788
37913443	0.359606
37913458	0.605911
37913462	0.142857
37913477	0.162562
37913489	0.805419
37913494	1.40887
37913498	0.62069
37913505	0.62069
37913510	0.79064
37913513	1.72414
37913522	0.229064
37913525	1.12315
37913527	0.825123
37913535	0.894089
37913536	4.50493
37913538	3.43842
37913541	3.37931
37913550	4.27586
37913552	4.13793
37913576	4.02217
37913585	3.64778
37913616	3.46305
37913622	3.27833
37913627	5.03448
37913631	0.251232
37913641	0.357143
37913643	0.35468
37913658	0.662562
37913687	0.453202
37913690	1.12808
37913701	0.869458
37913706	1.06897
37913711	1.10345
37913716	1.29557
37913722	1.47291
37913725	0.70936
37913727	0.768473
37913743	1.35222
37913745	0.650246
37913750	2.17488
37913753	0.421182
37913763	0.376847
37913765	0.517241
37913774	1.17488
37913783	0
37913784	2.33498
37913788	1.41379
37913792	1.43842
37913799	1.45567
37913810	1.89409
37913817	1.06158
37913831	1.80542
37913832	0.0172414
37913872	1.96305
37913873	0.64532
37913874	0.793103
37913879	0.780788
37913884	1.20936
37913885	1.15764
37913886	0.85468
37913887	0.724138
37913892	0.751232
37913896	1.56404
37913923	0.3867
37913930	0.342365
37913931	0.128079
37913936	2.35468
37913937	2.56158
37913940	4.0936
37913946	5.32759
37913952	5.54433
37913981	5.8202
37914003	5.51232
37914004	5.40394
37914005	5.65517
37914010	5.74384
37914013	5.45074
37914024	5.80788
37914042	3.00739
37914055	3.0197
37914086	0
37914089	0.714286
37914100	0.184729
37914106	0.26601
37914109	0.711823
37914116	0.241379
37914121	0.716749
37914122	0.546798
37914132	3.65271
37914139	2.22906
37914160	2.85222
37914181	2.82266
37914195	2.86453
37914197	2.78818
37914209	2.77094
37914210	1.85961
37914214	1.2931
37914217	0.258621
37914230	0.450739
37914256	0.08867
37914288	0.00492611
37914317	0.00246305
37914319	0.317734
37914322	0
37914331	0
37914343	1.67488
37914361	0.440887
37914378	0.800493
37914381	1.34729
37914394	0.992611
37914402	1.20936
37914404	0.894089
37914411	1.32512
37914427	0.834975
37914430	0.876847
37914436	0.793103
37914437	0.714286
37914441	0.827586
37914448	0.738916
37914452	0.738916
37914457	0.834975
37914464	0.753695
37914476	0.00246305
37914527	0.258621
37914544	0
37914554	0.00246305
37914558	0.381773
37914563	2.30296
37914570	2.29557
37914571	2.47783
37914572	2.83744
37914611	3.12562
37914614	3.71675
37914615	2.22167
37914616	3.52463
37914626	5.2734
37914643	3.66995
37914671	3.85222
37914690	3.67488
37914694	3.91133
37914698	3.67488
37914707	3.85222
37914709	2.64286
37914720	3.60591
37914730	0.391626
37914732	0.857143
37914736	0.391626
37914738	0.391626
37914739	0.874384
37914743	1.89655
37914764	1.14778
37914765	1.21429
37914791	1.64778
37914796	2.24631
37914800	0.55665
37914805	0.55665
37914807	1.11576
37914808	1.65517
37914830	1.18966
37914831	1.79557
37914855	1.59852
37914866	3.16995
37914888	1.74384
37914889	1.73153
37914890	1.23645
37914891	1.7069
37914895	1.25369
37914933	1.55911
37914943	0.711823
37914947	0.711823
37914959	1.28571
37914989	1.68227
37914990	0.270936
37914994	0.32266
37915000	1.97044
37915118	2.76355
37915138	1.73153
37915147	1.79064
37915185	1.97537
37915187	4.11084
37915225	4.99754
37915292	3.87438
37915314	4.29803
37915329	4.16502
37915335	4.28325
37915388	4.11823
37915389	3.78571
37915392	4.94828
37915402	2.66995
37915424	1.83498
37915428	1.62315
37915441	1.03202
37915483	1.78571
37915603	0.64532
37915611	0.349754
37915612	0.903941
37915656	0.307882
37915691	1.37438
37915708	1.64286
37915727	3.71675
37915751	3.16995
37915767	3.37685
37915862	3.50493
37915874	3.23399
37915880	2.9532
37915886	4.92857
37915889	3.15517
37915899	2.65025
37915958	2.76601
37915965	2.92118
37915967	1.90887
37915969	4.33498
37915973	1.07143
37915975	1.07143
37915985	1.13054
37915994	1.67734
37916001	0.263547
37916063	0.108374
37916095	0.20197
37916112	0.229064
37916132	2.64532
37916134	1.92857
37916160	1.92857
37916181	2.19951
37916186	2.05172
37916195	2.44089
37916196	3.26847
37916213	1.12562
37916214	1.32512
37916217	1.30788
37916236	2.31773
37916250	0.384236
37916253	0.408867
37916274	0.662562
37916285	0.5
37916286	1.33251
37916294	0.539409
37916313	0.716749
37916319	2.42118
37916341	0.610837
37916342	0.610837
37916360	2.63793
37916361	1.02956
37916365	0.455665
37916376	0.546798
37916378	1.12562
37916382	2.16256
37916393	1.06897
37916411	1.16256
37916412	1.90148
37916422	1.07389
37916427	1.39901
37916435	0.96798
37916440	0.960591
37916441	0.672414
37916442	4.12808
37916448	3.62069
37916449	4.37685
37916456	4.40148
37916457	5.44089
37916464	5.49261
37916471	5.45074
37916502	5.61823
37916516	5.46305
37916520	5.21675
37916522	5.07635
37916553	4.75862
37916566	4.50246
37916579	2.31527
37916585	1.66256
37916588	1.96305
37916604	2.26355
37916620	2.25123
37916641	2.62562
37916645	2.36946
37916659	2.60099
37916665	2.23892
37916666	2.99015
37916677	2.64286
37916688	2.40394
37916694	2.67734
37916699	3.77094
37916712	1.47537
37916720	1.42118
37916727	3.03202
37916734	0.866995
37916737	4.34483
37916738	2.55172
37916744	2.59113
37916765	2.71921
37916783	3.46305
37916788	2.46305
37916789	1.76108
37916792	2.24631
37916793	5.58374
37916855	2.5468
37916864	2.5936
37916939	2.83744
37916948	2.74384
37916960	3.29803
37916990	2.30049
37917013	1.30049
37917019	2.93842
37917020	0.172414
37917034	0.12069
37917046	4.03941
37917048	3.7069
37917049	4.17241
37917055	5.2931
37917057	4.90148
37917063	5.15271
37917084	5.3867
37917097	4.97044
37917126	5.0936
37917129	4.2734
37917131	4.38424
37917156	5.68719
37917167	3.48768
37917180	2.85714
37917210	3.69212
37917217	3.49261
37917226	3.92365
37917238	4.10837
37917245	3.60099
37917248	3.48522
37917253	3.52709
37917254	4.36946
37917261	3.18966
37917266	2.5468
37917295	2.38424
37917296	2.38424
37917326	2.77586
37917329	4.32512
37917337	1.46552
37917359	1.67734
37917366	1.58374
37917406	1.14532
37917411	2.50739
37917412	0.534483
37917417	1.22414
37917426	0.931034
37917436	1.08128
37917474	0.761084
37917479	1.58867
37917496	0.275862
37917501	0.270936
37917504	4.46059
37917573	4.36946
37917582	5.75616
37917625	5.29803
37917627	5.23892
37917631	5.4335
37917638	5.33744
37917649	5.88177
37917660	5.68966
37917696	7.02709
37917703	4.68227
37917706	3.41379
37917724	3.18719
37917741	3.08128
37917748	6.10099
37917787	1.1133
37917788	1.1133
37917789	2.44828
37917797	1.41872
37917803	3.0197
37917821	1.80542
37917826	1.87685
37917832	1.58128
37917839	1.52956
37917842	2.39163
37917859	0.330049
37917865	0.527094
37917872	0.162562
37917873	0.162562
37917904	1.52463
37917923	0
37917927	0.00246305
37917943	0.37931
37917944	0.987685
37917967	0.748768
37917987	0.780788
37918008	0.933498
37918021	1.33498
37918023	1.08128
37918030	1.9335
37918089	1.7734
37918111	1.39901
37918122	1.53202
37918142	2.30788
37918219	0.928571
37918240	1.2931
37918241	0.768473
37918253	0.332512
37918269	0.293103
37918318	1.02217
37918321	0.0246305
37918324	0.0147783
37918341	0.672414
37918342	0
37918345	0
37918347	0.128079
37918365	1.69951
37918377	1.39163
37918420	1.76601
37918421	1.55172
37918443	3.16749
37918469	1.90394
37918500	2.11576
37918511	1.71921
37918533	3.44581
37918535	0.711823
37918541	0.778325
37918553	3.72414
37918556	1.21182
37918562	1.5
37918565	1.35468
37918574	1.46305
37918621	3.40148
37918627	1.51232
37918635	1.09852
37918646	1.09852
37918653	1.97783
37918662	0.687192
37918665	1.16995
37918668	1.34483
37918669	0.990148
37918670	1.70936
37918675	1.0665
37918681	1.23399
37918690	1.40394
37918704	1.19458
37918742	0.278325
37918743	0.325123
37918745	1.44089
37918808	4.10345
37918847	2.64532
37918848	2.7931
37918853	2.91872
37918867	2.82512
37918868	2.91626
37918872	6.96552
37918873	3.42611
37918874	3.45567
37918887	4.29064
37918893	4.63054
37919048	6.15517
37919065	4.57635
37919095	4.35468
37919121	4.73399
37919177	2.49261
37919208	2.45567
37919213	2.55665
37919214	2.19458
37919220	0.903941
37919221	2.69212
37919226	1.62315
37919254	1.53941
37919258	3.36453
37919260	3.53941
37919266	2.69951
37919268	2.79064
37919281	5.21429
37919286	3.92611
37919289	3.74384
37919318	6.13793
37919326	6.19212
37919328	6.94581
37919352	6.30049
37919359	5.82512
37919366	6.48276
37919373	6.05419
37919375	8.7069
37919379	7.68227
37919432	6.93596
37919435	7.39901
37919458	7.57882
37919467	7.0468
37919490	7.46552
37919493	5.49015
37919513	5.5
37919520	4.77094
37919521	4.11576
37919615	7.73892
37919644	4.67734
37919681	5.05911
37919696	4.75123
37919697	4.71921
37919704	5.10591
37919708	3.92118
37919713	3.79064
37919716	3.38916
37919731	3.68966
37919734	4.6798
37919738	0.881773
37919747	0.869458
37919748	4.133
37919749	3.34729
37919764	3.00985
37919765	3.25123
37919781	3.55911
37919790	2.95567
37919798	4.03202
37919799	4.07143
37919802	2.71429
37919810	2.47044
37919819	3.84236
37919820	1.44581
37919825	1.4064
37919864	1.84975
37919865	1.15764
37919889	1.13547
37919890	0.504926
37919902	0.517241
37919903	0.783251
37919905	2.42857
37919907	1.3399
37919909	1.42118
37919927	2.21429
37919934	2.08374
37919938	1.83744
37919947	2.4803
37919960	0.628079
37919961	0.546798
37919968	1.45074
37919990	0.714286
37920006	0.650246
37920015	1.55665
37920021	1.45074
37920022	0.463054
37920092	0.571429
37920095	1.98276
37920104	0.721675
37920114	0.778325
37920125	1.48768
37920133	0.96798
37920158	0.953202
37920179	1.00493
37920191	2.22167
37920235	0.044335
37920272	0.522167
37920278	1.01478
37920280	0.534483
37920292	0.94335
37920301	1.8399
37920305	1.27094
37920307	2.90887
37920324	1.92611
37920325	1.81527
37920333	2.57635
37920335	1.61823
37920338	3.17241
37920346	0.778325
37920356	0.770936
37920360	1.47537
37920364	0.413793
37920380	1.67488
37920381	2.24877
37920383	1.89409
37920384	1.85714
37920387	2.60099
37920400	2.20443
37920405	2.16749
37920417	3.38424
37920489	1.72906
37920493	2.41872
37920495	1.81034
37920501	1.32266
37920504	1.50739
37920516	2.07143
37920522	1.33005
37920523	1.1601
37920525	1.47783
37920534	1.50985
37920536	1.55419
37920568	0.55665
37920581	0.674877
37920587	0.519704
37920595	0.192118
37920606	0.295567
37920613	0.334975
37920622	0.438424
37920625	0
37920628	0.635468
37920635	0.236453
37920641	1.38177
37920650	0.857143
37920664	1.08621
37920669	2.01478
37920673	1.6601
37920682	1.81281
37920691	2.17488
37920702	1.98768
37920703	2.83005
37920706	3.41626
37920727	2.62069
37920728	4.23399
37920735	4.02709
37920761	4.34483
37920765	4.06404
37920767	4.23645
37920782	4.80296
37920788	4.97044
37920792	4.53941
37920812	4.74877
37920822	3.8867
37920826	4.10837
37920827	5.57143
37920831	4.79557
37920832	4.98522
37920833	5.08867
37920846	5.33744
37920868	4.91379
37920869	4.33498
37920871	4.21182
37920873	4.15764
37920876	7.55419
37920881	2.48768
37920884	4.03941
37920885	4.12808
37920904	3.76847
37920907	3.89655
37920957	3.59113
37920959	2.96305
37920963	2.69458
37920979	2.93596
37920981	3.00493
37920982	0.0369458
37920985	0.0295567
37920986	3.46305
37920989	1.74631
37920991	1.79803
37920993	2.16995
37921016	2.15025
37921022	1.89409
37921023	0.963054
37921025	1.9532
37921036	0.261084
37921045	0.0689655
37921047	0.472906
37921049	0.199507
37921057	0
37921058	0.536946
37921069	0.0369458
37921070	0.295567
37921075	0.206897
37921080	2.07635
37921118	1.50985
37921120	1.37438
37921132	1.27586
37921154	2.09113
37921166	0.768473
37921190	1.0665
37921194	0.625616
37921201	0.578818
37921205	0.679803
37921207	3.86946
37921223	2.09852
37921235	1.97291
37921237	2.18227
37921238	2.3399
37921239	2.47044
37921290	1.8867
37921294	2.31773
37921302	0.807882
37921305	0.573892
37921309	1.52463
37921311	0.396552
37921315	1.01232
37921318	0.512315
37921322	1.18966
37921332	0.337438
37921355	1.43596
37921368	0.221675
37921373	0.805419
37921386	2.21429
37921556	1.63054
37921668	1.37685
37921671	1.50985
37921675	1.34483
37921677	1.10099
37921693	4.81281
37921697	1.99754
37921698	1.99754
37921722	2.66256
37921736	2.44089
37921755	2.2931
37921771	3.81281
37921824	1.78571
37921827	1.56404
37921834	2.28818
37921836	1.11084
37921837	1.34975
37921848	0.408867
37921850	1.05665
37921896	0.490148
37921898	2.56897
37921937	1.28571
37921945	1.5936
37921949	1.87685
37921953	2.49754
37921979	1.19704
37921989	2.4335
37921990	2.04926
37922003	1.80049
37922019	2.00246
37922034	1.7734
37922047	2.40148
37922053	1.60099
37922079	0.862069
37922092	1.59852
37922093	1.01232
37922097	1.4064
37922108	1.09852
37922113	2.18473
37922151	1.5936
37922157	2.56404
37922171	2.62562
37922186	1.93842
37922195	2.21429
37922196	2.07635
37922207	2.10837
37922216	2.01724
37922226	3.78079
37922230	1.41379
37922231	1.9064
37922240	1.84236
37922247	3.85222
37922294	2.17734
37922295	2.15271
37922312	2.11084
37922319	2.74138
37922335	1.83005
37922347	2.40148
37922349	1.87931
37922356	2.49261
37922357	2.29064
37922371	3.27586
[truncated: 4,228,294 more chars]
