## Supplementary Tables and Files for "Genetic Adaptation in New York City Rats": chr20_snpDist_N_to_A_Hvals.txt (part 1 of 3)

x	H
687	5.07143
692	5.01478
697	5.25369
744	6.77833
815	5.80049
838	5.61576
969	5.70936
1339	5.27586
1494	5.23399
1540	3.25862
1555	6.01478
1594	4.75369
1596	4.68966
1606	4.64532
1630	6.73645
1688	4.81773
1758	4.84236
1759	4.65271
1784	4.41133
1792	4.29064
1797	5.38177
1824	1.57389
1899	1.23645
1903	1.82512
1954	0.0320197
1983	0.0615764
1994	0.23399
2044	0.167488
2049	0.142857
2051	0.847291
2074	0.864532
2084	0.721675
2087	1.08621
2092	0.697044
2111	0.697044
2114	0.955665
2119	2.92857
2154	2.26355
2156	2.26355
2164	2.7266
2174	2.23892
2176	2.23892
2205	4.86946
2244	1.38177
2246	1.38177
2256	1.46305
2263	1.80049
2302	1.62808
2312	1.57143
2341	1.55419
2358	1.97044
2391	0.231527
2393	0.00246305
2411	0.00246305
2420	0
2456	0.00246305
2483	0.197044
2484	0
2496	0
2501	0.20197
2517	0.458128
2530	0.315271
2536	0.926108
2549	0.337438
2565	0.793103
2589	0.435961
2606	0.359606
2624	0.396552
2626	0.573892
2631	0.214286
2646	0.37931
2652	0.598522
2656	0.359606
2662	0.448276
2695	0.64532
2722	1.90394
2734	2.6798
2761	3.63547
2779	3.93103
2801	4.05665
2818	3.60099
2831	4.10591
2842	4.10099
2907	3.46305
2917	3.37438
2964	3.83251
2992	2.50493
3073	3.4532
3088	2.88177
3104	2.78818
3113	2.9803
3132	3.08621
3149	3.15517
3213	1.95074
3287	1.76601
3303	3.03448
3306	0.140394
3341	0.174877
3359	0.79803
3364	0.275862
3365	0.302956
3435	0.3867
3473	0.103448
3639	0.549261
3743	0
3750	0.694581
3770	0.295567
3801	0.334975
3885	0.135468
3901	0.347291
3910	0
3919	0
3984	1.95813
4016	1.30049
4046	1.05911
4047	1.01232
4057	1.87192
4116	0.992611
4119	0.330049
4123	1.47537
4182	0.679803
4188	0.637931
4200	1.15271
4244	1.49261
4286	0.519704
4319	2.20443
4354	2.99754
4385	3.68966
4435	3.89163
4469	3.53448
4473	3.09852
7309	3.8867
7541	2.47044
7796	2.40394
33595	2.1798
33641	1.64778
33719	1.24631
34048	0.94335
34392	2.46059
42695	1.66502
42715	1.29064
42743	1.52709
42753	1.40148
42754	1.49754
42830	1.41133
42837	1.32759
42846	2.02217
42866	0.935961
42867	1.92365
42872	0.795567
42904	0.775862
42917	1.54433
42960	3.79064
42972	3.79557
42973	4.00985
42978	4.35468
42993	4.0468
42994	4.5936
43000	5.00739
43009	4.27586
43010	4.15764
43017	4.56158
43027	4.34975
43050	4.00246
43087	3.85961
43089	3.8399
43095	3.95567
43098	3.70443
43140	3.5
43152	8.74384
43176	12.5714
43207	13.3177
43516	12.7094
43640	12.2759
43651	12.1256
43652	11.9212
43681	11.7808
43695	11.6404
43697	11.5
43718	11.3596
43738	11.3227
43750	11.1379
43798	11.3867
43865	11.0517
43890	10.6527
43902	10.9113
43908	10.7167
43919	10.6552
43940	11.0739
44039	13.0887
44056	9.89163
44143	10.0911
51386	8.00493
51401	7.83251
51402	7.94335
51414	9.58621
51416	5.89163
51439	6.4335
51440	4.56404
51444	4.46552
51477	4.70936
51489	6.85468
51491	3.35961
51498	3.41379
51501	4.30788
51517	3.83005
51518	3.61823
51520	3.39163
51534	3.41626
51561	3.68227
51566	1.96059
51568	1.35961
51590	1.52709
51602	1.75123
51643	2.86207
51667	2.68227
51670	2.49754
51672	5.34975
51681	5.87438
51689	6.13054
51711	5.90148
51714	6.14039
51741	6.05172
51749	6.34975
51769	5.48276
51772	5.44828
51789	5.5665
51794	3.39901
51804	3.2266
51805	3.31281
51827	2.76847
51832	3.37685
52522	3.82759
52629	2.6133
52656	2.28818
52658	2.02956
52673	1.5936
52703	1.71675
52709	1.83005
52712	2.87438
52755	2.64532
52757	2.39901
52781	2.7266
52790	2.63793
52798	2.23153
52800	5.64286
52818	2.18719
52820	3.01478
52840	2.70197
52866	2.84975
52871	2.61823
52892	3.56404
52897	2.48522
52911	1.97783
52931	1.95567
52990	7.83005
53060	5.18719
53063	5.0936
53069	5.19458
53075	5.28079
53097	5.61084
53106	5.50985
53137	5.73399
53142	10.8153
53187	9.34975
53188	15.9507
53201	16.3251
53275	16.3276
53299	15.7586
53346	15.5025
53348	15.7365
53379	15.33
53418	15.3892
53452	15.8325
53461	14.601
53465	14.5764
53493	14.4655
53651	13.7389
53720	13.5468
53742	13.4138
53750	14.4606
53796	13.7044
53850	19.9409
53920	18.3645
53923	18.17
53998	17.5567
54066	17.3079
54207	16.8005
54249	16.4606
54465	16.3276
54492	16.6404
54493	16.0616
54506	15.9286
54521	15.8399
54523	15.8744
54571	15.6921
54600	15.4877
54608	15.3547
54646	15.5099
54689	15.0493
54741	16.6256
54796	18.1034
54840	17.697
54868	17.4236
54918	17.8966
54941	17.7118
54955	17.7389
55262	17.5837
55468	17.165
55469	9.01478
55470	8.80788
55525	10.0813
55647	7.31034
55654	7.31773
55704	8.73153
55722	12.3842
55733	10.2857
55738	11.5345
55789	11.0197
55790	11.1379
55808	10.7611
55832	12.0591
55839	11.069
55842	10.569
55885	10.3251
55886	9.633
55891	9.98522
55928	10.1626
55931	9.62808
55944	9.07882
55958	9.44335
55975	6.34236
55978	5.7734
55984	7.33744
56000	4.80788
56001	5.57389
56010	5.17241
56023	5.75123
56024	5.42857
56028	7.43596
56051	6.46305
56056	6.47783
56059	6.24384
56060	5.7734
56061	5.83744
56062	5.84729
56071	5.39409
56086	4.83498
56291	4.51478
56292	3.90394
56343	4.80049
56344	1.44828
56354	0.359606
56373	1.30296
56495	0.327586
56498	0.541872
56505	0.413793
56543	0.820197
56545	0.253695
56546	2.75616
56596	1.51232
56645	1.92611
56695	1.39655
56701	1.33498
56713	3.03941
56719	0.199507
56723	0.812808
56732	0.719212
56771	1.47291
56785	0.807882
56805	0.716749
56816	0.857143
56829	1.633
56892	2.27586
56940	2.50246
56947	3.49015
56963	4.07882
56979	4.52956
57045	4.27094
57046	4.86453
57072	6.60099
57075	6.30788
57108	6.95567
57146	5.83005
57169	5.51478
57191	4.59606
57272	4.04433
57334	5.33251
57342	4.02463
57343	5.05665
57355	4.26847
57360	4.52956
57373	5.53941
57375	4.20197
57383	4.31773
57393	4.02709
57407	4.17241
57434	4.36946
57451	1.22167
57453	1.04926
57485	0.0935961
57503	1.29064
57522	1.69458
57553	1.4335
57558	1.38424
57605	1.77833
57613	2.08867
57628	1.79803
57678	1.38916
57693	2.22906
57788	1.46798
57794	3.2734
57835	2.04187
57841	1.74877
57842	1.69704
57845	2.17734
57871	3.21429
57883	1.05419
57900	7.92611
57956	9.13547
57976	11.3399
58013	10.2118
58014	10.1897
58023	12.5172
58031	18.0517
58052	37.4039
58235	35.33
58278	34.367
58392	34.0887
58726	33.8522
59032	33.633
59039	33.5493
59095	33.1601
59167	32.8054
59212	32.5887
59240	32.3818
59250	32.2143
59252	32.0468
59345	31.8793
59349	33.6404
59378	33.1182
59400	31.9951
59414	31.7315
59431	31.3596
59439	31.1429
59441	30.9951
59450	32.6059
59453	30.5542
59466	34.2217
59479	33.8744
59484	36.4606
59600	36.5911
59601	35.2118
59683	35.0443
59775	34.9286
59798	34.8128
59868	34.5936
59964	34.7611
60073	34.3005
60088	34.1232
60209	33.8719
60408	33.7463
60412	33.7389
60465	33.5197
60485	33.3424
60513	34.1872
60735	33.7143
60782	30.4803
60883	30.0394
60884	29.7094
60887	29.8867
61022	28.8867
61097	28.7291
61129	28.0616
61151	26.5049
61205	26.4581
61226	25.8768
61257	26.4975
61316	34.1995
61351	31.6478
61354	36.0517
61391	35.5837
61397	35
61518	34.8966
61578	34.7414
61615	34.1675
61887	34.3374
61993	34.3916
62019	33.702
62024	33.5148
62025	33.7315
62049	33.1182
62067	32.9926
62206	32.8251
62259	32.4507
62262	32.2833
62360	32.1675
62520	31.9483
62522	31.7808
62642	31.6552
62643	31.4458
62668	31.2783
62878	31.4581
63033	30.9433
63086	30.7759
63151	30.8966
63201	30.4901
63244	30.8941
63280	30.3128
63310	29.3399
63399	29.5591
63434	28.9532
63536	28.9261
63637	28.7192
63657	28.3621
63788	28.8005
63950	28.5148
64132	28.399
64243	28.1798
64246	26.8695
64336	26.7118
64346	24.8251
64358	24.6281
64360	24.431
64381	24.7906
64601	24.3227
64631	22.6256
64670	20.9409
64703	20.6823
64779	19.2217
64897	18.9384
64960	19.17
65116	18.7882
65349	18.7414
65458	15.9877
65472	16.3892
65583	16.9704
65621	14.5148
65681	13.7512
65916	13.1256
66021	12.8596
66029	10.9458
66088	10.5468
66097	10.0788
66267	8.85961
66308	8.6133
66321	8.21429
66369	8.05172
66394	5.39901
66398	5.35961
66467	4.96798
66477	4.84975
66483	5.84729
66491	2.84975
66492	12.835
66510	11.6182
66538	11.6059
66646	11.4384
66647	13.5788
66680	13.4089
66685	13.4901
66697	13.6724
66718	13.1675
66719	12.5
66723	12.2044
66724	11.9236
66731	11.7488
66741	11.4212
66762	10.9532
66779	9.94335
66790	17.2488
66822	14.798
66889	14.4261
66935	14.697
66943	14.1749
66947	14.0493
67079	14.2685
74679	13.8054
74680	14.5837
74797	14.3596
74841	14.1355
75012	14.0419
75383	13.9483
75490	13.8571
75591	14.7882
75592	13.8793
75597	13.6946
75599	13.569
75945	13.8473
75968	13.2931
76092	12.7044
76097	12.5788
76309	12.8571
76334	14.0443
76462	13.5862
76479	11.8202
76502	11.7241
76520	11.3842
76524	11.335
76546	13.7438
76566	5.54926
76646	5.42365
76801	6.45074
76929	4.96552
76932	4.95074
76954	5.66995
76956	0.366995
76982	0.362069
77009	0.46798
77088	0.133005
77091	0.130542
77096	0.100985
77100	0.238916
77112	3.94089
77139	8.67488
77186	8.15271
77193	8.08867
77196	8.66502
77215	8.62808
77230	8.29064
77235	8.40394
77247	8.16749
77248	8.84975
77276	8.71921
77288	8.15271
77294	8.74138
77344	11.4335
77353	8.35222
77355	9.84236
77457	9.50493
77474	9.79557
77492	9.20936
77511	8.78325
77542	8.6601
77556	8.66256
77564	7.62315
77580	7.64286
77583	7.72906
77587	3.5
77600	3.54926
77721	13.3103
77745	8.77094
77747	8.54433
77749	8.367
77932	8.44581
77933	9.24138
77951	8.74631
77958	8.62808
77971	8.37192
77975	8.84236
77996	8.44335
77997	8.2069
77999	8.0197
78005	8.17241
78152	6.78079
78374	6.69212
78454	9.11084
78488	5.46305
78559	5.23645
78561	5.34729
78570	5.12562
78610	5.27586
78777	4.92857
90719	4.05665
90857	3.20936
90961	2.41626
91073	2.91872
91125	2.06158
91126	2.0936
91135	3.21921
91222	2.86207
91260	1.33251
91293	1.35961
100396	2.34975
100498	1.51478
100509	1.25616
100521	1.69458
100530	1.31527
100532	1.31527
100538	1.44828
100544	1.31527
100546	2.01724
100587	1.21921
100595	1.38916
100652	1.98276
100677	0.625616
100679	0.751232
100721	0.79064
100731	0.539409
100732	1.25862
100734	2.53448
100740	1.86453
100806	1.93842
100872	3.62069
126929	2.59606
127013	2.91872
134003	2.60591
134136	1.69704
134138	1.06404
134157	0.635468
134170	0.916256
134208	0.908867
134211	0.00246305
134214	0.00246305
134217	1.48276
134219	0.583744
134220	0.450739
134222	0.396552
134224	1.09606
134233	0.600985
134236	1.06404
134239	1.72167
134250	1.88177
134273	1.49754
134282	1.62562
134286	1.48276
134287	1.94828
134288	0.295567
134296	0.0517241
134298	0.162562
134309	0.258621
134310	0.975369
134316	0.0270936
134319	0.0246305
134323	0.768473
134324	0.0837438
134325	0.00492611
134336	0.731527
134338	0.0197044
134339	0.0197044
134341	1.11576
134342	0.167488
134344	1.75123
134348	1.69704
134353	1.57635
134365	2.46059
134389	1.90394
134395	1.7734
134408	2.09113
134411	0.79064
134413	0.807882
134414	0.46798
134417	0.389163
134429	0.566502
134433	0.0615764
134438	0.0788177
134451	0.189655
134458	1.53695
134462	1.02956
134469	1.25123
134482	1.13054
134489	1.24631
134490	1.11084
134494	1.34729
134498	0.241379
134507	1.41133
134522	0.995074
134535	5.78818
134544	4.57143
134546	4.57882
134558	4.58374
134562	4.74631
134581	5.5
134585	5.133
134589	5.40887
134590	4.59113
134593	4.53941
134597	4.53941
134598	5.34483
134599	1.68227
134601	1.867
134603	0.349754
134606	0.00246305
134611	0.00985222
134617	0.258621
134619	0.00738916
134624	0.00246305
134626	1.72414
134633	0.421182
134639	0.593596
134640	1.15025
134641	0.70197
134644	0.315271
134651	1.11084
134662	0.135468
134674	0.216749
134678	0.618227
134682	1.32266
134689	0.800493
134708	1.05665
134713	0.751232
134718	0.891626
134719	0.839901
134721	0.00738916
134741	0
134752	0.743842
134774	0.623153
134780	0.300493
134784	0.337438
134787	0.970443
134789	0.00985222
134798	0.00492611
134804	0
134805	2.10099
134809	2.33744
134812	2.24384
134814	2.8867
134818	2.6601
134826	4.03448
134843	3.15025
134857	3.4803
134866	3.62562
134876	3.96552
134880	3.40394
134883	2.72906
134892	3.19458
134896	1.80788
134900	0.945813
134902	0.982759
134916	0.679803
134917	1.66995
134918	1.2069
134934	0.805419
134938	0.82266
134956	0.955665
134966	2.14778
134969	1.41379
134970	1.46798
134978	1.58867
134980	1.58374
134986	1.83251
134989	0.330049
134991	0.339901
135002	0.953202
135003	1.07882
135004	0.470443
135009	0.810345
135015	1.23892
135018	0.204433
135024	1.31527
135026	0.628079
135039	1.06897
135058	0.839901
135067	2.6133
135076	1.23153
135080	2.84729
135082	3.08621
135092	2.48276
135093	2.50985
135097	3.39163
135102	2.95074
135106	2.42365
135118	2.94089
135129	2.68719
135137	3.8867
135145	3.92118
135163	3.26601
135165	3.11576
135169	3.62069
135171	3.48768
135174	4.01724
135191	2.31773
135195	2.65025
135196	2.19704
135204	1.99754
135206	2.26601
135220	2.40148
135233	2.51232
135236	2.41379
135254	6.64039
135265	4.26108
135269	4.21429
135275	4.90394
135279	5.33498
135289	5.34483
135291	4.92365
135294	5.01478
135297	8.53448
135301	7.21182
135304	7.16256
135306	7.83498
135312	7.68966
135318	8.01478
135319	6.35961
135320	6.5468
135321	7.25616
135324	7.76601
135333	3.78818
135337	3.26601
135338	4.29557
135340	3.6133
135355	4.60345
135364	3.02217
135369	4.13793
135375	3.37192
135379	3.20936
135387	3.30296
135393	4.37192
135400	2.57389
135411	2.39901
135412	3.01232
135450	2.34483
135452	0.931034
135455	1.02709
135459	2.84729
135461	2.06158
135470	2.12069
135471	2.10837
135472	2.11823
135477	1.78818
135484	2.84729
135486	3.73399
135488	3.52709
135494	3.30542
135495	4.12562
135498	4.19212
135500	4.04433
135501	3.50246
135518	3.84236
135522	3.11576
135523	3.41133
135527	1.68719
135528	0.103448
135531	0.199507
135538	0.753695
135539	0.0960591
135543	0.179803
135545	0.0541872
135552	0.00246305
135556	0.0394089
135559	1.90887
135560	1.12562
135568	1.11576
135570	1.37192
135572	1.26108
135575	1.55419
135578	0.780788
135585	1.87192
135588	0.394089
135591	1.7734
135594	0.583744
135597	1.21429
135600	0.440887
135604	1.2266
135605	0.421182
135614	0.509852
135616	0.179803
135618	1.30542
135623	0.0812808
135630	0.0935961
135642	2.58867
135647	1.07389
135651	1.8867
135652	1.38177
135653	2.27833
135655	1.39163
135665	0.8867
135666	3.07635
135669	0.884236
135671	1.01232
135672	0.918719
135685	1.72906
135686	0.62069
135690	0.758621
135697	0.726601
135702	0.3867
135704	1.27094
135705	0.288177
135718	0.37931
135720	0.866995
135727	0.140394
135728	0.133005
135729	2.39163
135735	1.24384
135740	1.86453
135742	1.42118
135747	3.17241
135748	2.24138
135752	2.10099
135758	2.21921
135760	3.17734
135763	2.00246
135768	2.09113
135771	1.85222
135777	2.52217
135779	1.86207
135780	1.24877
135785	1.18719
135788	1.18719
135797	4.52463
135798	2.03448
135799	2.20443
135801	3.74138
135803	3
135808	2.78325
135811	2.49507
135813	4.133
135814	2.3202
135816	2.02217
135819	2.26108
135830	2.73153
135832	2.76601
135842	0.844828
135844	0.874384
135845	3.70936
135846	1.75616
135847	1.58621
135848	2.30296
135853	5.47044
135854	3.30049
135858	3.24384
135860	3.64532
135864	3.80296
135866	3.91872
135867	3.2266
135870	4.44335
135874	3.89409
135899	3.26355
135900	2.3867
135936	3.01478
135957	2.14532
135963	2.51478
135967	2.33498
135972	3.39409
135979	2.5468
135982	2.90148
135983	2.47783
135986	2.91872
135991	1.9532
135992	0.135468
135997	0.475369
136010	0.130542
136023	0.169951
136026	0.189655
136031	0.100985
136032	0.618227
136033	0.110837
136035	0.184729
136056	0.738916
136091	0.807882
136101	0.529557
136113	0.238916
136135	3.75616
136142	2.10345
136144	2.12069
136145	3.26601
136156	3.80542
136167	3.5197
136184	3.35222
136188	3.60345
136192	4.00246
136195	4.15271
136204	3.3399
136215	3.95074
136217	3.02956
136220	3.13547
136227	3.01478
136241	6.27586
136248	1.77833
136261	2.00246
136294	1.80542
136305	2.40148
136307	0.933498
136316	1.00985
136327	0.32266
136338	0.625616
136351	0.174877
136355	0.231527
136381	1.58128
136382	1.04187
136394	1.31281
136435	1.18966
136440	1.20443
136453	3.02709
136454	0.810345
136465	0.714286
136468	0.714286
136509	0.972906
136521	1.02709
136552	0.0123153
136567	0.660099
136569	0.463054
136577	0.364532
136593	0.364532
136599	2.51478
136600	0.972906
136614	1.18227
136617	1.60837
136626	2.00493
136629	1.43842
136630	1.69458
136637	1.11576
136641	1.58621
136643	0.992611
136644	1.95567
136645	2.41133
136655	1.92611
136664	1.86946
136666	1.97044
136672	1.86946
136689	2.08128
136702	4.50493
136708	1.59113
136711	2.64778
136712	2.74384
136713	2.69212
136716	2.92857
136719	3.08867
136727	2.88916
136728	3.01232
136729	2.55665
136736	2.24384
136737	4.86453
136741	1.56404
136748	1.7266
136749	2.02956
136750	5.35468
136752	4.42611
136757	5.94581
136777	6.05419
136780	5.40148
136800	4.81281
136817	4.33498
136822	4.29064
136825	4.7069
136826	3.44089
136829	3.89163
136838	1.08374
136850	3.21675
136864	2.05665
136868	2.18719
136870	2.2266
136872	2.55172
136873	2.36207
136876	1.14286
136877	1.05419
136880	1.36207
136891	0.726601
136894	1.37685
136895	0.29064
136898	0.29064
136899	0.697044
136906	0.559113
136907	1.07389
136925	1.58374
136930	1.0197
136934	0.980296
136948	1.26847
136949	0.736453
136954	1.70197
136972	0.371921
136973	0.359606
136976	1.00985
136978	0.248768
136981	0.1133
136986	0.0837438
136988	0.219212
136992	0.128079
136996	0.536946
137000	0.0394089
137002	0.509852
137006	0.371921
137017	0.371921
137021	0.182266
137025	0.524631
137030	1.7266
137037	1.60837
137067	1.7266
137069	1.91872
137088	2.37192
137114	2.58128
137121	2.19458
137122	1.68966
137123	1.65025
137130	3.08374
137136	1.07882
137138	1.87438
137142	1.6798
137143	1.53448
137149	1.97537
137151	1.96059
137152	0.830049
137155	0.741379
137180	2.01232
137183	0.204433
137194	0.182266
137195	0.647783
137228	0.448276
137233	0.455665
137238	1.31281
137246	1.5197
137249	1.36207
137251	1.85714
137255	2.34236
137259	2.10837
137261	2.20197
137262	1.74384
137273	1.4803
137275	2.15025
137282	1.48768
137325	0.997537
137336	0.837438
137337	0.527094
137339	2.03202
137343	0.152709
137352	3.02956
137362	2.26847
137364	4.10099
137375	3.88424
137376	3.77094
137381	3.66256
137385	3.47537
137389	3.79803
137406	3.49507
137412	2.06404
137420	1.26847
137427	2.07143
137433	2.07882
137449	2.72414
137450	2.12069
137451	2.80296
137454	2.35222
137456	2.19704
137465	2.19212
137469	1.38177
137472	1.5
137473	2.71429
137475	2.44335
137477	3.15025
137483	2.91626
137491	2.75369
137496	2.92118
137501	3.52956
137503	1.22906
137504	1.77586
137505	1.5468
137507	2.42857
137516	1.21675
137521	1.90148
137523	3.67241
137529	2.17488
137530	2.90148
137532	3.19212
137534	3.04433
137535	2.79064
137539	3.63793
137543	3.80296
137554	4.54926
137555	3.57143
137559	2.94828
137564	2.89163
137576	3.16502
137582	2.68227
137586	3.26108
137595	0.302956
137611	0.0123153
137617	0.231527
137658	2.81527
137660	1.99507
137663	2.2069
137666	2.18473
137668	2.08128
137674	2.71921
137675	3.16995
137688	1.81773
137690	3.30788
137702	2.61823
137703	2.89655
137708	3.01478
137709	2.42857
137732	3.33005
137740	1.3399
137741	1.15271
137747	4.27094
137752	1.74877
137755	1.74877
137762	1.98276
137769	2.47044
137791	2.04926
137793	2.83498
137805	1.75369
137821	4.44089
137831	1.69951
137841	2.62808
137843	3.18719
137860	2.71921
137866	3.72167
137872	2.62315
137874	2.49507
137881	3.14039
137886	2.29064
137893	2.29064
137898	2.77833
137905	3.33251
137906	1.91379
137909	3.21429
137914	1.51232
137915	1.51232
137926	2.18966
137927	1.53695
137930	1.7734
137940	1.14532
137963	1.31281
137968	1.55419
137980	0.869458
137983	1.33005
137986	0.0369458
137988	0.108374
137991	2.77094
138002	1.96305
138005	2.07882
138014	3.30788
138029	2.73645
138046	2.47291
138047	2.30296
138059	2.41379
138060	2.09852
138065	0.0369458
138074	0.561576
138075	0.0221675
138080	0.529557
138083	0.046798
138088	0.0197044
138089	0.384236
138095	0.046798
138100	0.421182
138102	0.130542
138106	0.573892
138110	0.524631
138111	1.28571
138114	0.497537
138120	1.01232
138128	0.534483
138134	3.43596
138138	1.20936
138149	1.27586
138152	1.6601
138157	1.84975
138159	1.15764
138166	1.26355
138167	2.33251
138182	0.0344828
138185	0.147783
138186	2.00493
138187	0.507389
138192	0.554187
138193	1.2069
138195	0.603448
138196	0.482759
138199	0.349754
138204	0.0615764
138219	0.0738916
138224	1
138244	0.17734
138250	0.174877
138256	0.238916
138263	0.221675
138269	0.283251
138270	0.514778
138279	0.35468
138317	0.285714
138320	0.529557
138328	0.583744
138329	0.0640394
138336	0.73399
138342	0.00985222
138346	0.105911
138360	1.7734
138363	1.97291
138377	1.69704
138382	1.97537
138390	1.98768
138399	1.7069
138409	2.72414
138419	0.0566502
138420	0.729064
138421	0.147783
138427	0.108374
138428	1.60591
138429	0.460591
138432	0.460591
138435	0.578818
138436	0.660099
138437	0.775862
138440	0.312808
138443	0.408867
138446	0.544335
138449	0.62069
138450	0.312808
138454	0.514778
138473	1.7931
138474	0.76601
138479	0.82266
138495	0.793103
138513	1.30542
138517	0.591133
138546	0.14532
138554	2.05911
138574	3.10837
138584	2.80296
138585	2.83498
138586	3.51232
138616	4.20443
138617	3.6798
138638	3.38177
138642	3.38177
138647	5.04187
138648	1.86453
138653	6.95813
138654	3.8867
138656	3.74138
138660	3.67241
138670	3.61084
138678	4.04926
138681	3.09113
138682	6.15271
138683	2.89901
138695	3.19951
138697	2.91626
138698	2.76601
138701	4.81034
138720	2.97044
138733	3.05172
138744	2.51232
138752	2.31773
138758	5.2734
138762	1.03448
138771	1.88916
138773	1.99507
138780	2.14039
138781	1.55419
138800	4.34729
138899	2.70443
138903	3.2734
138935	3.08621
138941	3.19458
138954	2.29064
138955	2.20936
138963	2.7069
138964	2.7931
139002	2.5468
139014	2.29803
139021	2.97783
139027	1.34236
139031	2.22414
139045	2.15764
139048	1.94335
139062	1.44581
139067	1.46798
139075	3.25616
139084	1.46798
139094	2.00985
139104	1.01232
139105	2.16995
139106	0.933498
139112	0.837438
139113	2.17241
139114	0.741379
139117	0.79803
139120	0.945813
139121	0.987685
139122	0.519704
139125	0.541872
139128	0.694581
139131	0.536946
139134	0.660099
139135	0.573892
139139	0.450739
139158	1.07882
139159	1.45567
139170	0.928571
139173	0.770936
139180	1.25123
139198	1.45813
139202	1.20936
139221	0.477833
139231	0.578818
139259	1.59113
139269	1.77586
139270	0.972906
139271	1.18719
139292	1.1133
139301	2.71429
139302	2.8399
139303	2.26847
139304	3.84483
139310	4.23399
139323	4.11084
139327	3.16995
139337	4.35714
139338	3.53695
139340	3.53695
139344	3.53695
139354	4.13793
139357	3.90148
139360	3.07882
139361	3.09852
139362	2.63054
139365	1.96552
139366	3.6798
139381	1.5197
139382	1.5197
139385	2.17734
139404	2.10591
139417	2.65517
139426	1.96798
139428	1.89655
139431	2.1798
139435	1.59852
139436	1.4532
139442	1.76355
139455	0.96798
139456	1.0665
139457	0.837438
139464	1.00985
139465	1.20443
139470	0.857143
139483	0.738916
139484	1.50246
139495	0.150246
139505	0.0862069
139513	0.0689655
139518	0.123153
139520	0.00738916
139523	0.0689655
139525	0.00738916
139529	0.00246305
139530	0.248768
139537	0.514778
139547	0.342365
139558	1.15764
139563	0.928571
139571	0.554187
139585	1.3202
139599	0.475369
139614	0.448276
139624	0.243842
139633	0
139635	0.00738916
139636	0.0492611
139638	0
139649	0.0197044
139659	0.0714286
139661	0.0418719
139669	0.450739
139675	0.110837
139683	0.524631
139688	0.08867
139704	0.815271
139710	0.381773
139711	0.586207
139712	0.509852
139719	0.605911
139722	0.450739
139724	0.332512
139725	0.357143
139728	0.0985222
139734	0.0985222
139739	0.931034
139740	0.522167
139753	0.300493
139760	2.00985
139762	0.300493
139770	0.342365
139781	1.1133
139784	0.221675
139787	0
139792	0.564039
139798	0.253695
139799	0.253695
139810	0.364532
139821	0.253695
139828	0.475369
139832	0.253695
139833	0.155172
139837	0.450739
139845	0.275862
139848	0.229064
139860	0.384236
139864	0.285714
139899	0.248768
139906	0.275862
139914	0.251232
139942	0.226601
139949	0.539409
139973	0.204433
139990	0.519704
140000	0.6133
140004	0.864532
140008	1.02956
140014	0.987685
140019	0.923645
140020	0.923645
140021	0.923645
140033	0.923645
140034	1.29803
140035	0.642857
140036	0.642857
140046	0.642857
140049	2.60345
140051	0.295567
140059	0.258621
140061	0.753695
140067	0.926108
140070	0.571429
140083	1.21675
140085	0.990148
140093	0.891626
140098	1.03941
140108	1.13793
140109	0.62069
140110	0.17734
140111	0.6133
140124	0.396552
140129	0.399015
140134	0.593596
140142	0.849754
140143	0.0837438
140144	1.8399
140159	0.44335
140165	0.44335
140173	0.660099
140175	1.21675
140176	1.11823
140187	0.91133
140189	1.19212
140203	0.82266
140210	1.44089
140211	0.504926
140215	1.16256
140224	1.08128
140225	2.06897
140226	1.08374
140234	1.13547
140237	1.18966
140238	2.99754
140242	0.761084
140255	1.06897
140333	2.76847
140361	1.19704
140368	1.23892
140369	2.59606
140373	1.13793
140386	2.3399
140393	1.6601
140398	1.56897
140399	1.0936
140423	2.45813
140428	2.12562
140432	1.42611
140433	2.17734
140441	1.34729
140444	1.97537
140447	1.09606
140450	1.09606
140454	1.85222
140465	0.862069
140474	1.1798
140485	2.6798
140490	2.19951
140496	2.32512
140503	2.85714
140515	2.40887
140516	2.47044
140517	2.2734
140519	1.50985
140522	2.29064
140538	0.440887
140539	0.440887
140543	0.775862
140552	1.17488
140567	0.44335
140569	0.332512
140570	0.334975
140577	0.450739
140580	2.25123
140582	1.67734
140585	1.76355
140586	4.20936
140587	3.12069
140591	3.133
140592	3.43842
140596	3.91872
140606	4.88424
140607	3.87685
140616	4.47044
140617	4.37192
140620	3.34729
140621	3.30049
140627	3.42611
140630	5.71182
140632	2.33744
140635	2.07389
140636	1.9532
140641	1.9532
140642	2.12808
140648	2.85468
140657	1.41379
140658	0.583744
140665	0.438424
140666	0.391626
140672	0.534483
140682	0.711823
140685	0.785714
140717	1.57143
140722	1.3202
140725	1.63054
140726	2.14532
140742	5.78325
140745	4.03695
140749	4.02709
140750	4.23892
140755	4.18473
140760	4.15271
140761	4.34729
140763	5.55419
140775	3.61576
140818	3.55172
140828	3.14039
140837	2.48768
140842	3.12808
140860	2.81034
140862	1.59113
140864	1.75369
140877	1.92118
140878	2.85468
140881	1.15271
140895	1.24138
140896	0.94335
140900	1.19951
140905	0.564039
140910	1.00246
140916	0.371921
140920	0.423645
140922	0.926108
140930	0.546798
140931	1.02956
140933	1.30788
140938	1.96059
140946	3.02956
140947	3.03695
140955	3.07635
140975	3.15764
140994	3.38424
140995	2.36453
140997	2.36453
140999	5.56404
141003	1.19212
141007	1.34483
141014	4.63793
141021	3.12808
141023	2.96798
141028	3.0936
141030	3.07882
141048	4.13793
141072	2.83498
141079	1.99261
141080	1.94335
141087	1.68473
141096	2.0936
141097	2.80296
141138	2.26355
141139	2.10837
141143	2.83005
141154	2.81034
141189	1.17241
141333	0.849754
141437	0.953202
141470	1.56897
141475	0.716749
141488	1.02709
141495	0.987685
141501	1.62808
141506	0.729064
141525	1.44089
141530	1.13793
141534	1.44828
141535	0.694581
141546	0.450739
141556	0.975369
141567	0.157635
141571	0.62069
141576	1.51724
141587	0.758621
141593	1.35961
141598	1.32759
141605	2.40394
141617	1.21429
141618	0.913793
141619	0.926108
141624	3.69704
141627	1.14286
141640	1.08374
141641	1.08374
141645	1.52463
141654	1.27586
141669	0.140394
141672	0.440887
141679	0.440887
141682	0.637931
141684	0.529557
141689	1.15764
141694	0.470443
141698	0.389163
141708	1.75123
141713	0.438424
141718	0.561576
141732	0.985222
141735	0.428571
141756	0.62069
141757	0.953202
141767	0.679803
141768	0.802956
141774	1.45567
141779	1.00246
141784	1.47537
141787	0.652709
141790	0.837438
141817	0.970443
141827	0.270936
141828	0.472906
141847	0.214286
141851	0.241379
141852	0.413793
141857	0.0492611
141862	1.27833
141863	1.02956
141865	3.63054
141884	2.84729
141887	2.81281
141889	2.81281
141901	2.81281
141913	3.27586
141931	2.07635
141938	2.54926
141959	1.57143
141961	1.57143
141963	1.57143
141970	1.8867
141977	1.91133
141980	0.0172414
141988	0.00985222
141995	1.13547
142008	0.847291
142015	1.74877
142016	1.23645
142020	2.15517
142021	1.95567
142022	2.87685
142037	2.41872
142054	1.99754
142074	1.89901
142091	2.07635
142098	2.38177
142107	0.108374
142113	0.403941
142127	0.0591133
142147	1.1133
142171	0.869458
142178	0.726601
142179	1.87931
142186	1.87931
142193	1.66256
142194	2.53202
142195	3.20197
142196	3.38424
142201	3.06404
142220	2.9532
142237	2.8867
142238	2.82266
142242	3.99754
142248	0.152709
142253	0.564039
142272	0.194581
142280	0.140394
142286	0.738916
142288	0.214286
142294	0.118227
142296	0.615764
142302	0.0246305
142304	0.0246305
142305	0.440887
142320	0.236453
142329	0.0640394
142340	0.123153
142342	0.310345
142355	2.80296
142363	1.96305
142366	1.96305
142376	2.59606
142384	2.55172
142385	1.71921
142387	2.33005
142389	1.86946
142392	2.18719
142394	2.07635
142398	2.21921
142401	2.81281
142424	1.26108
142429	1.41379
142445	1.61084
142454	0.44335
142456	0.96798
142457	0.100985
142459	0.26601
142463	0.780788
142467	0.605911
142472	0.362069
142477	1
142481	0.391626
142490	0.339901
142499	0.0394089
142501	0.0295567
142506	0.125616
142520	0.302956
142524	0.00738916
142525	0
142528	0.295567
142532	0.0344828
142535	0.128079
142536	0.995074
142538	0.536946
142539	1.37931
142542	0.682266
142545	0.990148
142550	0.450739
142556	0.450739
142561	0.667488
142563	1.51232
142575	0.554187
142576	0.586207
142580	1.77094
142585	0.44335
142589	0.463054
142591	0.20936
142593	0.0862069
142599	0.103448
142608	1.15764
142629	1.15271
142639	1.79064
142647	1.11084
142654	2.1133
142656	1.62562
142663	3.89163
142671	1.76847
142673	1.88916
142688	2.81034
142690	2.07882
142713	3.55172
142719	2.59852
142720	2.49754
142723	2.87438
142724	2.5665
142729	3
142730	3.02709
142731	2.53941
142733	2.7266
142734	2.66995
142741	2.73892
142744	2.3867
142746	2.42365
142747	0.918719
142757	0.810345
142763	0.635468
142764	0.975369
142765	1.35468
142770	1.36207
142773	1.02463
142776	6.90148
142778	4.68719
142779	4.68719
142787	4.68719
142790	4.68719
142792	4.68719
142794	5.00985
142799	4.2931
142806	3.96059
142807	0.652709
142808	0.633005
142809	1.2734
142827	0.963054
142828	1.03448
142833	1.91626
142837	1.49754
142840	1.25123
142844	1.34236
142853	2.11084
142858	1.75369
142871	1.06897
142891	0.85468
142899	0.704433
142901	2.33744
142911	0.204433
142913	0.438424
142920	0.775862
142925	0.931034
142929	1.60099
142933	0.940887
142935	1.2931
142937	0.674877
142939	0.741379
142943	0.221675
142956	0.147783
142965	0.0837438
142997	0.14532
143015	1.84729
143020	1.50246
143027	2.12315
143030	1.88177
143034	1.88916
143036	1.65764
143039	1.6798
143047	2.41626
143050	1.55172
143055	1.63547
143059	1.52709
143077	2.70197
143079	1.76601
143082	2.65517
143086	1.60099
143088	1.89409
143103	1.72414
143106	1.78818
143107	1.6133
143109	0.807882
143115	0.0344828
143132	1.5665
143143	1.46798
143144	1.27833
143149	1.17734
143150	1.50493
143156	2.16995
143167	0.995074
143168	0.894089
143169	0.864532
143174	2.74631
143177	1.28325
143180	1.27833
143182	2.33744
143185	1.22167
143200	1.12562
143213	2.83744
143232	0.623153
143249	3.02217
143269	2.0197
143272	2.07389
143300	2.08867
143302	2.24631
143338	2.1798
143352	1.23645
143353	4.5665
143377	4.24877
143392	4.06897
143416	4.11084
143439	4.16749
143457	4.02463
143465	6.2069
143466	4.44581
143469	5.33744
143472	4.87438
143482	5.61084
143484	4.78079
143496	5.21429
143499	4.45813
143500	9.52217
143507	7.14286
143508	7.13054
143520	7.13054
143532	7.66256
143537	7.1601
143548	7.49507
143549	6.4803
143556	6.4803
143565	10.0665
143569	9.34729
143570	12.6453
143572	12.2833
143582	12.2833
143585	12.2833
143594	12.6527
143599	12.6527
143605	12.2266
143607	12.2266
143612	12.2266
143621	13.5936
143623	9.44335
143626	8.90148
143627	12.202
143635	10.7463
143643	10.7463
143646	10.7463
143647	10.7463
143651	10.7685
143657	11.1749
143660	6.41872
143680	1.93103
143694	0.926108
143707	1.0936
143709	1.2734
143733	1.23153
143736	1.10099
143737	1.01478
143742	1.59606
143752	1.96798
143755	1.41133
143761	1.42118
143763	2.91626
143787	1.67488
143820	1.46305
143821	1.58867
143830	1.86946
143839	0.729064
143841	0.731527
143852	1.16749
143856	0.96798
143859	0.67734
143860	0.62069
143878	1.90887
143886	0.70197
143888	0.591133
143902	1.1133
143906	0.495074
143907	1.15517
143912	0.628079
143921	0.539409
143925	0.608374
143937	0.268473
143947	0.465517
143960	1.00246
143964	0.53202
143991	0.871921
144004	1.36946
144021	1.15764
144023	1.33498
144033	1.47537
144034	2.65271
144051	2.14532
144057	2.08128
144089	2.17734
144092	2.81773
144104	0.435961
144107	1.35961
144125	0.243842
144134	0.197044
144168	0.495074
144190	2.19951
144200	2.12315
144201	1.8202
144213	1.97537
144215	2.1798
144216	3.44828
144228	1.84975
144250	1.60591
144259	1.83251
144275	1.42118
144277	0.763547
144291	3.93103
144320	3.09113
144323	2.95813
144324	2.89163
144325	3.35222
144346	3.26847
144349	1.65025
144357	1.99507
144358	2.9335
144367	0.623153
144380	0.783251
144386	3.87192
144388	2.05665
144400	2.44089
144403	2.19951
144415	2.73892
144423	3.57635
144448	1.48522
144464	1.37931
144481	3.05172
144492	0.307882
144495	0.310345
144501	1.46552
144517	0.6133
144520	1.18227
144549	1.18473
144558	0.958128
144596	1.18227
144619	0.618227
144621	0.662562
144629	1.26601
144630	0.349754
144641	0.374384
144647	0.527094
144650	0.593596
144651	0.310345
144652	0.502463
144662	0.174877
144676	0.219212
144689	0.6133
144691	0.229064
144711	0.472906
144716	0.381773
144724	0.273399
144742	0.660099
144751	0.182266
144754	1.21921
144756	0.70197
144771	0.357143
144772	0.35468
144784	0.950739
144800	0.0935961
144829	0.0492611
144852	0.0812808
144868	0.1133
144876	0.312808
144906	0.0788177
144917	0.0665025
144918	0.23399
144925	1.05665
144933	1.4335
144950	1.18473
144955	1.18227
144966	2.14286
144987	2.97044
145006	4.08621
145072	2.91872
145101	3.15271
145143	3.08621
145144	2.83744
145148	3.22167
145154	3.81034
146439	2.30542
146441	1.53448
146469	1.65764
146470	1.19458
146471	0.746305
146495	0.650246
146504	0.514778
146532	0.470443
146533	0.741379
146534	0.157635
146536	0.359606
146546	0.642857
146548	0.268473
146552	0.29803
146553	0.73399
146562	0.657635
146578	1.17241
146582	0.618227
146585	0.5
146586	2.67734
146591	0.568966
146597	1.05172
146598	0.844828
146601	0.842365
146608	0.894089
146622	0.990148
146623	1.09113
146629	0.780788
146641	0.849754
146651	0.830049
146668	0.221675
146685	0.0246305
146686	0.0172414
146693	1.39409
146694	3.28818
146695	2.84236
146697	2.84236
146705	2.94089
146708	3.62562
146709	2.80296
146717	2.80296
146727	2.85468
146736	3.67488
146740	2.33498
146742	1.86453
146759	4.0936
146788	2.11084
146795	2.06158
146804	1.94335
146843	1.95074
146844	3.11823
146860	0.64532
146866	0.852217
146868	0.26601
146880	0.5
146885	1.01478
146894	0.704433
146895	0.881773
146897	0.79803
146904	1.4064
146909	1.25369
146910	0.502463
146914	0.76601
146924	1.96798
146932	0.623153
146942	0.73399
146945	1.01478
146965	0.300493
146971	0.293103
146980	0.310345
146995	0.140394
146996	0.105911
146997	1.04187
147012	0.320197
147016	0.305419
147044	0.665025
147046	0.315271
147073	2.56897
147085	1.5936
147117	1.91379
147130	1.56897
147138	1.47783
147162	2.34729
147215	1.42365
147243	0.32266
147245	0.440887
147247	1.16749
147280	1.41626
147288	0.866995
147296	0.866995
147298	3.7734
147299	2.18473
147319	2.32266
147370	2.68227
147373	1.84975
147374	1.70443
147375	2.28325
147382	1.15764
147388	1.44581
147411	1.03448
147422	1.28079
147423	1.79557
147438	1.40394
147441	2.10591
147449	1.23399
147465	1.20936
147472	3.46798
147482	2.10345
147510	4.91379
148580	4.49015
148589	3.89901
148590	4.17488
148595	3.40148
148605	3.20936
148634	2.93596
148657	2.84236
148661	4.14286
148665	2.73645
148666	2.92857
148678	4.00493
148706	3.29064
148713	3.22167
148714	3.91379
148729	3.71675
148732	4.75862
148740	3.91133
148774	4.71921
148794	4.04926
148798	3.63054
148799	4.05172
148801	3.90887
148813	2.94581
148832	3.31281
148834	2.98522
148838	2.22167
148880	2.95074
148896	1.94828
149166	1.5936
149168	1.19704
149175	1.13054
149201	0.642857
149204	1.50739
149221	0.995074
149228	0.891626
149229	1.18473
149237	0.839901
149255	0.884236
149273	2.44335
149286	0.763547
149287	0.761084
149288	0.761084
149301	0.761084
149309	2.00246
149329	0.241379
149354	0.216749
149359	0.463054
149377	0.243842
149384	0.0862069
149389	0.182266
149393	0.189655
149396	0.756158
149397	0.224138
149405	0.256158
149424	0.571429
149455	0.669951
149459	0.100985
149490	0.46798
149496	0.256158
149497	0.482759
149505	0.0492611
149507	0.310345
149508	0.192118
149526	0.110837
149541	1.23399
149544	0.0837438
149552	0.115764
149581	2.40887
149588	0.174877
149591	0.155172
149592	1.79803
149602	0.248768
149610	0.169951
149617	1.33005
149629	0.165025
149631	0.891626
149654	0.0394089
149655	1.02217
149657	0.591133
149661	1.16995
149667	1.4064
149674	0.768473
149675	0.768473
149684	1.63793
149698	0.317734
149715	0.100985
149740	0.0344828
149741	0.756158
149744	0.857143
149756	0.827586
149783	0.485222
149787	0.568966
149788	1.10345
149799	0.0566502
149800	0.00985222
149804	0.655172
149812	0.0295567
149829	1.03202
149830	0.12069
149839	0.182266
149843	1.09606
149851	0.591133
149852	0.605911
149856	0.640394
149859	1.24384
149861	0.67734
149865	0.317734
149883	2.23153
149902	1.11576
149907	1.41626
149913	1.00493
149914	1.07882
149915	1.58867
149917	2.53448
149953	1.83251
149963	1.8202
149974	2.14532
149985	1.74138
149988	2.08621
149989	1.93842
150007	0.551724
150018	0.692118
150022	0.689655
150025	0.724138
150026	0.46798
150041	0.669951
150048	0.305419
150049	0.147783
150056	0.140394
150081	0.140394
150086	0.189655
150090	0.172414
150110	0.197044
150132	0.157635
150138	0.189655
150145	0.150246
150171	0.17734
150179	0.165025
150201	0.53202
150205	0.332512
150209	0.463054
150231	0.480296
150232	0.472906
150236	0.26601
150238	0.17734
150250	0.472906
150295	0.793103
150317	0.509852
150318	0.480296
150320	2.18719
150329	1.8867
150332	3.35222
150339	3.91872
150342	3.33251
150343	3.32266
150348	3.34483
150353	3.43103
150361	2.11084
150378	2.13793
150407	1.03448
150425	0.103448
150426	0.70197
150432	0.805419
150442	0.29064
150451	0.258621
150487	1.07882
150492	0.0738916
150498	0.147783
150503	1.28571
150507	0.490148
150514	0.623153
150516	1.07389
150526	0.758621
150542	0.431034
150547	0.431034
150548	0.431034
150554	0.458128
150560	1.31527
150561	0.211823
150569	0.975369
150578	0.302956
150602	0.435961
150603	0.416256
150605	0.381773
150616	1.65517
150620	1.18966
150627	1.30296
150644	1.26601
150645	1.26355
150663	0.896552
150672	1.24631
150688	0.470443
150697	0.0714286
150722	0.08867
150727	0.477833
150740	0.125616
150741	0.0763547
150766	0.591133
150767	0.165025
150787	0.586207
150797	0.0714286
150802	0.435961
150805	0.817734
150811	0.221675
150814	0.221675
150827	1.56404
150835	0.310345
150836	0.236453
150846	0.406404
150851	1.22414
150854	0.35468
150865	1.5197
150874	0.327586
150875	0.280788
150888	0.73399
150898	1.23153
150906	0.726601
150922	0.70197
150923	0.684729
150934	0.76601
150938	0.76601
150957	0.800493
150965	0.29064
150966	0.295567
150972	0.751232
150977	0.689655
150981	0.187192
150982	0.908867
150996	0.206897
150998	0.327586
151001	0.960591
151002	0.288177
151018	0.288177
151023	0.288177
151045	0.376847
151095	0.251232
151114	0.251232
151121	0.251232
151133	0.312808
151134	0.229064
151147	0.243842
151169	0.514778
151186	0.600985
151187	1.91133
151189	1.21429
151190	1.02956
151195	1.05665
151206	2.99261
151210	0.830049
151219	1.01724
151224	1.3202
151240	4.27833
151248	3.1133
151262	3.32266
151299	3.4064
151300	2.37931
151301	2.70197
151330	2.37438
151333	2.18473
151336	2.03202
151341	3.57635
151363	0.184729
151366	0.137931
151367	1.55665
151373	0.130542
151377	0.421182
151389	0.37931
151390	0.216749
151392	0.463054
151406	0.246305
151429	0.958128
151430	0.268473
151432	2
151433	0.522167
151440	0.980296
151441	0.67734
151442	1.40394
151444	0.236453
151448	0.157635
151457	0.815271
151461	0.445813
151462	0.366995
151466	3.51232
151468	2.69458
151475	2.69458
151481	3.08867
151486	3.29803
151496	3.53448
151499	3.03941
151512	4.58867
151516	3.98522
151517	3.4803
151521	2.78325
151522	2.73645
151525	2.89409
151526	2.53202
151528	2.42365
151532	2.38424
151550	2.48276
151560	1.2069
151561	0.554187
151575	0.635468
151598	0.837438
151620	0.729064
151621	0.743842
151625	0.586207
151626	0.495074
151635	0.529557
151651	0.472906
151657	0.568966
151668	0.199507
151677	0.320197
151678	0.206897
151704	0.199507
151714	0.396552
151715	0.206897
151721	0.199507
151722	0.406404
151723	0.302956
151724	0.302956
151729	0.302956
151731	0.6133
151737	0.199507
151760	0.199507
151779	0.302956
151782	0.199507
151787	0.199507
151792	0.339901
151798	0.199507
151799	0.221675
151808	1.78079
151824	0.652709
151825	0.800493
151842	0.721675
151856	1.72167
151903	0.214286
151904	0.174877
151925	0.421182
151935	0.105911
151936	0.091133
151970	0.492611
151973	0.08867
151988	0.08867
151993	0.110837
152001	0.17734
152033	1.12315
152034	0.0295567
152054	0.0591133
152064	0.91133
152065	0.147783
152091	0.783251
152093	0.142857
152094	0.657635
152095	0.179803
152099	0.226601
152108	0.258621
152150	0.165025
152155	0.731527
152161	0.152709
152167	0.357143
152182	0.0492611
152189	0.0566502
152193	0.376847
152200	0.20197
152212	0.623153
152214	0.450739
152222	0.5
152225	0.349754
152226	0.349754
152234	0.460591
152240	0.160099
152242	0.192118
152260	0.359606
152261	0.0837438
152273	0.00985222
152281	0.315271
152297	0.0394089
152298	0
152314	0.137931
152318	0.118227
152320	0.0541872
152324	0.0517241
152331	0.0665025
152333	0.135468
152335	0.00985222
152343	0.00492611
152348	0.044335
152351	0.0837438
152391	0.123153
152395	0.14532
152417	0.312808
152443	0.0615764
152446	0.564039
152455	0.08867
152456	0.0714286
152467	0.0566502
152468	0.714286
152488	0.389163
152490	0.465517
152503	0.729064
152514	0.605911
152528	0.62069
152537	0.325123
152540	0.669951
152545	0.406404
152553	0.00492611
152554	0.371921
152558	0.135468
152568	0.165025
152586	0.593596
152588	0.376847
152589	0.0960591
152590	0.0960591
152598	0.352217
152614	0.0812808
152621	0.147783
152625	0.0812808
152630	1.14532
152647	0.687192
152653	0.817734
152675	0.699507
152678	1.14286
152691	0.549261
152694	1.19458
152695	0.229064
152699	0.583744
152700	2.05419
152712	1.01478
152714	1.22906
152716	0.899015
152730	3.06897
152736	0.623153
152752	0.581281
152753	0.985222
152756	0.8867
152767	0
152768	0
152774	0.00985222
152787	0.706897
152794	0.623153
152796	0.689655
152802	0.568966
152807	1.94335
152808	0.770936
152809	0.923645
152815	2.20443
152821	1.33498
152822	1.44828
152841	2
152842	1.73153
152844	1.44335
152857	0.832512
152858	1.66256
152871	0.00738916
152876	0.637931
152880	0.0295567
152887	0.0295567
152890	0.273399
152892	0.0295567
152920	0.044335
152921	0.261084
152976	0.17734
152977	0.172414
152982	0.519704
152984	0.103448
152989	0.238916
152991	0
152992	0.307882
152996	0.172414
152997	0.187192
153000	0.241379
153013	0.285714
153014	0.125616
153036	0.839901
153038	0.295567
153041	0.199507
153056	0.504926
153058	0.403941
153062	0.0369458
153063	0.0369458
153071	0.0369458
153072	0.0541872
153077	0.0369458
153078	1.0936
153080	0.628079
153081	0.615764
153086	0.615764
153088	0.70936
153098	0.605911
153103	1.10345
153112	0.305419
153118	1.00739
153128	1.01478
153152	0.889163
153159	0.997537
153161	1.6798
153177	1.78818
153181	2.07143
153183	1.9803
153187	1.95567
153190	2.24877
153208	2.2069
153223	2.17734
153232	1.73892
153238	2.98522
153247	0.815271
153251	0.958128
153252	0.711823
153260	1.84483
153275	0.849754
153277	2.29557
153283	0.633005
153306	0.780788
153340	0.891626
153346	0.746305
153348	0.458128
153350	0.352217
153371	0.70197
153372	0.576355
153373	1.6133
153384	1.53448
153388	2.35222
153392	2.5665
153397	2.26108
153399	2.68227
153415	3.80049
153416	1.94335
153428	1.81034
153430	1.75616
153433	1.15025
153440	1.15025
153449	1.45074
153455	1.03695
153458	2.32266
153466	2.35222
153481	2.19704
153487	2.28571
153488	3.01724
153506	4.31773
153531	3.27586
153532	3.12069
153535	3.33498
153559	3.4532
153576	3.18719
153577	3.01232
153580	1.42118
153586	2.09852
153616	2.23153
153633	1.81527
153642	2.61576
153682	3.3202
153692	3.23399
153695	3.1133
153696	3.02709
153712	2.79557
153741	2.74138
153743	4.41133
153745	0.770936
153749	1.13793
153750	0.938424
153758	0.842365
153760	1.61823
153771	0
153784	0.660099
153807	0.00246305
153816	0
153817	1.17488
153830	0.406404
153835	0.428571
153843	0.610837
153848	1.94335
153868	0.987685
153882	0.906404
153908	1.01478
153909	0.775862
153912	1.32512
153915	0.583744
153917	0.738916
153934	1.82759
153951	1.28818
153953	1.4803
153957	3.63547
153964	2.57143
153965	2.14039
153972	2.27094
153983	2.20197
153986	4.10591
153996	1.00493
153998	0.955665
154023	1.25862
154030	1.15271
154033	0.714286
154034	1.87685
154035	0.0714286
154037	0.0960591
154038	0.492611
154044	0.657635
154060	0.214286
154063	0.541872
154066	1.63547
154070	0.362069
154072	0.431034
154074	1.17241
154099	0.243842
154102	0.0369458
154126	0.682266
154131	0.0221675
154143	0.0665025
154146	0.147783
154147	0.0147783
154151	0.253695
154152	0.00246305
154153	0.00246305
154157	0
154158	0
154165	0.426108
154170	0.495074
154176	0.970443
154180	0.6133
154190	0.470443
154197	0.746305
154205	2.05419
154207	0.615764
154208	1.04926
154210	0.652709
154214	0.889163
154225	2.03941
154230	0.756158
154231	0.756158
154248	1.30049
154249	0.903941
154256	1.79064
154262	0.0714286
154263	2.69951
154265	1.87438
154267	1.96552
154269	2.95074
154272	2.24877
154273	2.39163
154283	2.47291
154285	1.86453
154287	0.923645
154288	1.60837
154293	0.450739
154294	0.637931
154315	0.226601
154351	0.58867
154357	1.367
154365	0.583744
154370	0.950739
154375	0.583744
154376	3.82266
154394	3.03695
154399	2.81773
154418	3.18719
154420	3.98276
154434	3.45074
154447	3.46798
154448	4.54187
154455	2.80049
154456	2.06158
154458	3.16502
154476	0.738916
154479	3.42857
154511	0.800493
154532	0.800493
154537	0.800493
154558	2.24877
154572	0.275862
154573	0.189655
154574	1.74384
154580	0.578818
154602	0.770936
154603	0.640394
154605	0.435961
154606	2.19951
154607	0.586207
154626	0.697044
154634	0.70197
154643	1.14039
154644	0.00738916
154648	0.0295567
154657	3.91872
154664	3.24631
154665	3.85714
154673	3.86207
154677	3.65517
154678	3.54926
154692	4.30788
154694	3.47537
154703	3.08867
154704	3.15271
154714	5.3202
154715	2.84975
154716	3.58621
154717	4.57143
154718	3.94828
154720	3.62808
154726	3.46798
154731	2.96059
155128	2.21675
155145	1.18473
155156	0.788177
155159	0.825123
155171	0.70197
155175	0.800493
155177	0.433498
155201	0.357143
155209	0.349754
155210	0.0837438
155213	0.0566502
155216	0.359606
155223	0.187192
155231	0.862069
155306	1.50739
155307	1.24631
155341	1.55665
155363	2.21182
155369	1.19212
155384	1.35222
155398	1.41379
155406	1.26108
155410	0.455665
155424	0.864532
155429	0.263547
155430	0.492611
155431	0.295567
155439	0.270936
155441	0.197044
155444	0.706897
155449	1.43842
155450	0.928571
155459	1.24138
155468	1.49261
155471	2.59852
155472	1.28571
155473	2.01478
155474	1.37192
155476	1.24877
155477	1.66995
155478	3.30296
155479	2.4532
155484	2.4532
155486	5.12069
155492	4.73892
155494	4.26847
155495	6.04926
155500	5.81527
155507	10.0172
155510	9.26601
155511	9.19212
155512	9.9532
155514	9.66995
155517	9.77586
155518	9.22414
155519	10.1897
155522	10.2488
155527	9.52709
155541	8.19704
155543	8.19704
155544	8.94581
155554	9.3202
155567	5.60837
155569	5.39163
155579	5.14778
155583	5.00739
155584	6.51724
155588	3.76601
155591	3.59113
155592	3.50739
155595	4.21675
155626	4.12069
155635	3.29557
155648	4.15025
155651	3.98768
155653	2.1798
155666	2.3202
155681	2.10837
155714	1.76108
155715	1.31527
155724	1.91872
155745	1.30049
155746	1.23892
155756	2.32266
155767	0.487685
155771	1.867
155773	0.349754
155781	0.29064
155784	2.13793
155787	0.972906
155812	2.66749
155820	1.78079
155825	2.33744
155855	1.80049
155872	1.88177
155898	1.57635
155905	4.1601
155910	1.78325
155916	1.87685
155918	2
155926	2.90887
155932	2.49507
155933	2.66749
155939	4.62562
155943	2.30049
155947	2.33251
155956	2.35714
155961	2.37192
155966	4.59852
155971	1.04187
155974	1.64532
155994	2.83744
156000	1.98276
156016	1.9803
156019	1.83251
156024	1.78571
156025	3.31281
156032	0.726601
156042	0.837438
156047	0.598522
156048	1.34729
156060	2.19212
156068	1.40394
156069	1.35468
156077	2.43596
156081	1.60591
156085	1.36207
156091	3.7069
156092	1.15764
156106	1.83251
156110	1.31281
156127	1.41872
156135	2.29557
156136	1.41626
156142	0.76601
156146	1.06897
156147	0.583744
156148	3.93596
156152	1.96305
156153	2.01232
156159	3.24384
156180	2.60591
156182	3.64532
156184	2.88424
156185	2.87931
156188	2.03202
156192	2.08867
156198	3.70936
156210	0.41133
156212	1.05419
156217	1.00985
156218	0.64532
156226	1.52217
156230	0.847291
156235	1.2734
156236	0.716749
156242	2.81527
156248	1.61823
156253	1.3867
156273	1.43596
156274	1.82759
156275	1.85468
156279	1.24877
156293	1.23153
156308	2.26108
156312	1.48276
156319	1.52463
156321	3.29803
156322	1.12069
156327	2.44828
156328	5.47537
156331	4.19951
156333	5.01232
156336	4.65764
156341	4.65764
156347	4.65764
156356	5.12315
156359	3.81527
156360	3.78079
156364	3.88916
156376	3.4064
156382	3.28818
156395	3.28818
156397	3.42365
156404	3.79557
156406	1.22167
156409	3.69212
156413	4.30788
156421	3.99015
156422	3.76355
156429	3.76355
156439	3.8867
156440	3.64778
156442	4.25123
156445	1.73153
156453	1.7266
156455	1.60837
156459	1.64532
156473	2.35222
156474	0.576355
156483	0.598522
156485	2.12315
156486	0.320197
156490	0.507389
156491	1.68227
156493	1.50493
156496	1.41379
156502	1.86946
156504	1.96552
156506	1.7931
156510	1.4532
156511	1.50739
156513	3.07389
156521	0.307882
156529	0.29803
156533	0.837438
156536	0.288177
156537	0.704433
156542	0.317734
156545	0.317734
156546	0.495074
156549	0.623153
156558	0.123153
156561	0.0566502
156565	0.406404
156576	0.137931
156577	1.9335
156582	1.85714
156585	1.62315
156587	2.65517
156589	1.68473
156590	1.50246
156592	3.37685
156593	2.38424
156597	2.00739
156608	2.8867
156611	2.39163
156629	2.38916
156656	3.5197
156672	2.13547
156701	1.87438
156702	2.1601
156747	3.08621
156751	3.08374
156765	2.76355
156774	2.68719
156781	2.48522
156783	2.53695
156784	2.00985
156785	2.06897
156788	3.12562
156799	0.608374
156801	3.58621
156811	2.43103
156813	3.3867
156823	3.26355
156830	3.25862
156831	2.9064
156833	3.78079
156845	3.46798
156851	3.27586
156853	4.01724
156855	4.16749
156863	2.61084
156865	2.48276
156866	2.1133
156867	2.69951
156870	0.884236
156889	5.12315
156902	2.87685
156909	2.86207
156913	2.86207
156919	3.30788
156940	3.78818
156973	2.82512
156983	5.37685
157004	3.13054
157006	3.16256
157007	4.06897
157018	2.77586
157028	3.3867
157034	2.16749
157044	2.07882
157069	2.13793
157085	1.40887
157110	1.79557
157139	0.0418719
157140	0.0615764
157163	0.12069
157169	0.435961
157178	0.0665025
157179	0.0837438
157180	2.79803
157206	2.02463
157210	1.54433
157212	1.75616
157222	2.06897
157227	1.72906
157228	1.22167
157239	1.633
157301	0.615764
157304	0.581281
157312	2.1601
157331	0.711823
157334	0.711823
157336	1.17488
157361	1.69212
157365	0.211823
157369	0.211823
157373	0.332512
157391	0.130542
157397	0.142857
157422	0.133005
157441	0.123153
157465	1.08621
157467	1.17488
157469	0.561576
157471	0.578818
157474	2.0665
157478	0.150246
157486	0.182266
157487	1.47783
157488	0.231527
157493	0.08867
157494	0.519704
157495	4.22414
157510	2.86207
157519	2.95813
157523	3.26847
157529	3.23645
157537	4.89655
157539	3.44089
157548	4.27833
157554	4.01232
157559	4.91872
157570	6.46305
157572	8.83251
157573	6.93596
157590	6.93596
157591	8.73153
157597	8.31281
157601	8.66502
157602	7.99015
157606	7.99015
157607	8.05665
157609	8.05665
157612	7.5665
157619	10.0419
157636	3.867
157643	4.133
157648	3.76847
157654	3.77094
157655	3.72414
157657	2.68719
157665	1.55172
157670	1.21921
157672	3.69951
157677	2.26108
157705	2.06897
157708	2.65517
157709	2.12808
157710	2.16256
157726	1.49754
157731	3.97291
157732	2.42857
157741	2.47291
157750	2.46305
157752	2.33005
157770	2.70443
157775	4.05172
157779	2.79557
157780	3.12808
157781	2.64039
157782	2.64039
157783	3.98768
157785	2.65271
157786	2.65271
157790	3.633
157797	0.719212
157805	0.591133
157810	1.80049
157816	1.18473
157819	1.06897
157820	5.34236
157828	3.49261
157829	3.45813
157842	4.15517
157843	4.54926
157845	3.94335
157849	3.89163
157856	6.58867
157860	3.47783
157869	4.53695
157880	3.71921
157890	3.53695
157894	3.12562
157905	2.75123
157909	2.62315
157913	2.62315
157914	3.10345
157937	3.66256
157946	2.04187
157951	1.78571
157952	1.57389
157953	1.53448
157955	1.40394
157956	1.75862
157957	1.9803
157959	1.39655
157967	1.45813
157970	2.95567
157973	1.3399
157975	1.30049
157976	1.55419
157979	1.52463
157981	1.27586
157984	1.17241
157985	2.50493
157989	1.82759
157990	2.22167
157993	1.91872
157995	1.66995
157996	2.31034
157997	1.75862
157999	4.75862
158000	2.3867
158005	3.30296
158020	2.68719
158027	3.33744
158028	2.45813
158031	2.62069
158039	2.86207
158044	2.71182
158047	0.581281
158055	1.63793
158065	0.179803
158080	0.179803
158082	0.738916
158086	0.559113
158088	0.743842
158089	1.03202
158094	0.953202
158095	1.54433
158104	1.06158
158105	0.972906
158111	1.95813
158112	1.31034
158118	1.17734
158119	3.79557
158129	4.1601
158133	5.31281
158134	6.5
158136	5.28079
158138	5.16502
158141	9.71182
158153	8.15764
158156	8.03695
158161	7.96059
158165	8.14039
158166	7.05665
158167	6.96798
158169	12.8571
158170	9.32266
158171	10.2241
158174	9.71921
158175	9.60099
158178	9.53448
158179	9.46798
158183	9.97044
158190	9.85468
158209	9.50739
158212	7.26355
158213	6.7734
158215	6.29803
158218	3.59852
158231	3.49015
158236	5.09113
158237	4.03695
158239	3.79064
158244	3.52217
158260	3.99507
158272	3.10591
158275	3.37931
158292	3.51724
158294	3.53202
158299	7.88916
158300	5.7266
158312	5.60345
158313	5.08621
158314	5.08621
158317	5.31281
158318	5.07635
158319	5.10591
158335	5.33251
158336	4.81773
158337	0.62069
158339	0.655172
158343	1.21675
158346	0.554187
158352	0.820197
158353	0.618227
158354	0.288177
158355	0.697044
158361	0.753695
158364	1.0936
158367	2.02217
158371	1.94335
158372	2.133
158374	2.60837
158380	1.83744
158381	1.58867
158382	3.32759
158383	1.0197
158386	1.29803
158388	1.13054
158393	1.72906
158394	0.64532
158395	0.546798
158398	1.54187
158408	1.68227
158411	1.37931
158412	1.29803
158415	1.09606
158423	2.37192
158435	1.2931
158436	1.06404
158448	1.25123
158453	5.70443
158456	5.03941
158459	4.91872
158462	4.90887
158467	4.90887
158468	6.0197
158475	6.44581
158486	5.60345
158488	6.18966
158500	5.39901
158501	5.39409
158502	4.72414
158507	5.06404
158513	4.46552
158517	5.69458
158519	2.54926
158521	2.41872
158528	2.58621
158537	7.36946
158541	5.15271
158546	5.25862
158548	5.80788
158549	5.23153
158551	6.60837
158555	6.12315
158556	6.46059
158557	5.30296
158565	5.24384
158569	6.87438
158571	13.0172
158573	10.9409
158583	15.6232
158590	15.1921
158606	16.4557
158615	16.3424
158617	18.1626
158622	16.9581
158623	16.8571
158625	16.9803
158628	16.564
158632	16.6182
158637	16.1872
158638	17.8571
158642	16.601
158646	16.9877
158661	16.7956
158673	16.4433
158690	16.1872
158738	14.9901
158796	14.8498
158801	13.8793
158805	13.5542
158829	13.5985
158837	12.303
158840	11.8818
158847	12.2857
158852	12.8128
158853	7.45074
158858	7.2931
158859	7.53202
158867	6.88916
158872	6.90148
158924	6.8399
159015	5.95567
159017	6.75123
159061	6.09852
159062	5.40148
159063	5.2931
159117	5.05665
159119	3.9064
159145	5.11084
159173	1.133
159196	0.903941
159207	2.2734
159216	2.59852
159233	2.94581
159258	2.77586
159271	2.41626
159273	2.5
159274	2.51724
159283	2.54926
159300	5.9335
159316	4.21675
159320	4.7734
159344	4.90394
159350	5.1798
159401	5.23399
159409	4.64039
159411	4.64039
159414	4.49015
159415	4.42857
159422	4.15517
159424	3.6133
159426	6.84729
159433	5.81773
159434	6.18227
159445	5.66502
159449	5.1798
159452	7.02956
159467	6.4532
159471	6.27586
159483	6.4532
159484	6.03941
159498	5.81034
159512	6.37192
159515	3.46798
159518	3.40148
159521	3.29064
159527	3.37192
159557	5.01232
159582	2.18966
159584	2.39901
159592	1.8202
159596	1.7734
159597	4.39901
159601	0.721675
159605	0.810345
159606	1.21675
159608	0.704433
159609	2.09852
159610	2.00739
159618	1.94828
159620	1.94581
159626	2.55665
159627	2.00246
159629	2.83744
159631	1.7931
159635	2.75369
159636	1.92365
159640	1.78818
159642	1.66502
159648	2.05172
159650	2.76601
159655	1.7734
159657	1.71921
159658	3.90887
159664	3.20443
159666	3.03202
159679	4.66995
159680	5.05172
159706	4.78325
159709	4.60099
159713	5.15517
159717	4.92118
159720	5.10099
159741	3.633
159744	4.07143
159758	1.0665
159769	1.20936
159774	2.09606
159775	2.82759
159835	1.99507
159860	2.14532
159865	2.44089
159882	2.07143
159883	2.02217
159886	2.92611
159893	0.204433
159905	0.591133
159909	1.11823
159929	0.615764
159931	1.15517
159934	4.28325
159950	2.46059
159952	2.46059
159958	3.78571
159960	4.09852
159977	3.69458
160005	3.31527
160115	5.91133
160121	3.18966
160132	2.78818
160133	2.92857
160134	4.89655
160143	2.42857
160168	2.25369
160176	2.03202
160218	2.83251
160233	2.08621
160234	1.91626
160255	1.81034
160262	1.94335
160271	2.29557
160288	4.78079
160502	3.1133
160537	3.02709
160570	2.80296
160589	2.633
160601	2.01232
160644	1.80788
160676	2.09606
160687	1.46552
160688	3.04433
160690	1.27094
160692	1.17488
160695	1.85468
160700	1.02709
160705	0.970443
160709	0.628079
160736	0.689655
160755	1.17241
160760	0.637931
160763	0.953202
160775	0.76601
160794	0.583744
160811	0.761084
160837	0.445813
160839	0.344828
160840	1.18227
160846	0.0837438
160853	0.684729
160855	0.0172414
160861	0.091133
160862	0.0665025
160871	0.389163
160880	0.684729
160888	1.25862
160898	1.24877
160904	1.68473
160929	0.926108
160932	1.03941
160955	1.87192
160970	0.140394
160982	0.12069
160990	0.938424
160997	0.125616
160998	0.189655
161006	0
161014	0.0147783
161027	0.37931
161040	0.219212
161054	0.241379
161055	0.349754
161057	0.275862
161058	0.756158
161060	0.837438
161063	0.44335
161069	0.327586
161079	1.57635
161088	0
161097	1.28079
161100	0.046798
161102	0.046798
161103	0.539409
161112	0.0640394
161117	0.0369458
161120	0.778325
161126	0.0221675
161129	0.0147783
161130	1.06404
161132	0.0147783
161136	0.0147783
161144	1.79803
161160	1
161176	1.0468
161181	1.08621
161182	2.05665
161183	0.334975
161190	0.800493
161191	0
161192	0
161197	0.539409
161198	0
161203	0
161206	0
161207	0.192118
161218	0
161219	0
161221	0.391626
161231	0
161235	0
161236	0.162562
161246	0
161248	0
161256	0
161268	0.285714
161274	0.512315
161277	0.987685
161281	1.40394
161282	1.54433
161288	1.0936
161292	0.87931
161295	2.02709
161301	1.19951
161322	2.86453
161323	2.22906
161330	2.3202
161334	2.87192
161341	2.37438
161342	2.35468
161347	4.13547
161349	0.761084
161357	0.706897
161358	1.19951
161364	1.0665
161365	0.711823
161366	0.470443
161368	0.369458
161369	1.61576
161389	1.13054
161397	0.64532
161406	0.650246
161418	1.50985
161425	0.763547
161426	0.110837
161430	0.135468
161431	0.773399
161433	0.67734
161436	0.931034
161441	1.81034
161471	1.21182
161482	1.28079
161485	1.48276
161490	0.889163
161491	1.56158
161503	0.0221675
161517	0.0147783
161522	0.0788177
161529	0
161530	0
161548	0.0246305
161563	0
161565	0.847291
161566	0.746305
161577	0.428571
161578	0.428571
161585	1.17241
161590	0.172414
161596	0.0591133
161611	0.046798
161612	0.408867
161619	0.0738916
161620	0.0221675
161626	0.00246305
161627	0.167488
161642	0.0985222
161645	1.37931
161648	1.64532
161658	1.23892
161660	1.34729
161670	1.24631
161671	2.69458
161672	0.0665025
161677	0.785714
161680	0.0172414
161688	0.768473
161719	0.332512
161722	1.00985
161738	0.270936
161741	0.396552
161756	0.780788
161764	0.0812808
161766	0.0566502
161777	0.256158
161784	0.0566502
161785	0.26601
161792	0.268473
161797	0.0615764
161808	0.0788177
161812	0.0763547
161819	0.0270936
161821	0.00985222
161828	0.0320197
161830	0.157635
161834	0.0394089
161849	0.0221675
161850	0.00985222
161871	0.0172414
161879	0.224138
161883	0
161890	0.0369458
161891	0.647783
161892	0.0147783
161897	0.0147783
161902	0.29803
161903	0.044335
161915	0.0172414
161917	0.0172414
161920	0.0123153
161944	0.00985222
161952	0.0221675
161955	0.933498
161956	0.844828
161961	4.28325
161962	3.56404
161965	3.40887
161966	4.29557
161968	5.98768
161971	5.75369
161974	5.45813
161978	5.69212
161980	5.99015
161981	5.14039
161986	5.31527
161989	4.5197
161990	5.6798
161991	2.68966
161992	1.97044
161995	1.85714
162000	3.91626
162002	1.81034
162004	1.87685
162027	4.01478
162039	2.24138
162043	2.26847
162045	2.10099
162052	2.67734
162054	1.00739
162061	0.844828
162079	0.256158
162094	1.33251
162095	0.935961
162096	1.93842
162101	0.894089
162105	0.894089
162107	1.94581
162122	0.162562
162135	2.28571
162136	2.24138
162176	2.04187
162180	2.49261
162181	2.44581
162189	2.52463
162190	2.37931
162213	1.86946
162214	0.731527
162218	0.963054
162221	1.02709
162223	0.226601
162231	0.381773
162237	0.344828
162266	0.270936
162269	0.270936
162280	0.315271
162281	0.283251
162289	0.320197
162290	4.39163
162307	3.34975
162315	3.33744
162316	4.35714
162324	4.45074
162327	4.53695
162328	3.9532
162334	3.87192
162341	4.58621
162344	2.47537
162349	3.33744
162362	3.76601
162364	1.36453
162366	2.77586
162372	1.71182
162389	1.92118
162396	1.60345
162410	4.20443
162425	0.35468
162431	0.384236
162437	1.76108
162442	0.325123
162451	0.615764
162452	0.399015
162460	0.0714286
162464	0.0640394
162473	0.704433
162474	0.0935961
162502	0.825123
162513	0.431034
162518	0.490148
162527	2.14039
162533	1.39163
162535	1.46305
162537	1.60591
162546	1.55419
162554	3.01724
162556	0.559113
162569	0.780788
162570	0.509852
162574	1.76847
162576	0.0640394
162577	0.0147783
162579	0.389163
162592	0.0221675
162599	1.8202
162613	1.33005
162634	1.21429
162638	1.34975
162639	1.78325
162640	0.852217
162652	1.18473
162659	0.00738916
162665	0.26601
162685	0.399015
162695	0.197044
162702	0.438424
162704	1.48522
162707	0.389163
162745	0.35468
162748	2.21921
162767	0.862069
162795	0.82266
162806	1.33251
162810	0.960591
162811	0.716749
162829	0.753695
162834	0.618227
162841	0.00985222
162844	0.044335
162885	0.110837
162889	0.0320197
162891	0.0295567
162912	3.53941
162922	1.87931
162923	2.1798
162931	2.42611
162945	3.16256
162979	2.44335
162983	2.05665
162985	2.50246
162995	1.81281
163002	0.837438
163003	1.2069
163026	2.4532
163038	1.82266
163039	1.97783
163047	1.82266
163064	1.74631
163076	3.08128
163109	1.69458
163110	0.899015
163128	1.00493
163138	1.5197
163143	0.926108
163163	1.53941
163164	0.41133
163165	0.41133
163167	1.33498
163178	0.679803
163190	0.418719
163197	0.448276
163198	0.514778
163212	1.75369
163213	1.04187
163223	1.14532
163226	1.09606
163227	1.87685
163229	0.729064
163236	0.591133
163253	1.3202
163254	0.529557
163256	0.197044
163260	0.477833
163263	1.06897
163267	0.268473
163288	3.03695
163290	2.84729
163302	2.4335
163303	2.4335
163320	2.60099
163321	2.61084
163327	2.9064
163339	1.92611
163341	0.332512
163342	0.965517
163347	0.630542
163349	0.332512
163350	1.49507
163358	0.174877
163363	0.334975
163374	0.62069
163380	1.13547
163383	3.3202
163387	3.0197
163389	2.91872
163400	3.44089
163407	3.13793
163418	3.22414
163432	3.85222
163434	2.16749
163442	2.16749
163471	3.89409
163478	1.50739
163487	0.918719
163500	1.19458
163501	1.80542
163516	0.857143
163523	1.19951
163529	0.133005
163531	0.133005
163548	0.137931
163572	0.295567
163603	0.00738916
163607	0.0123153
163621	0.517241
163623	0.0566502
163635	0.0640394
163638	0.637931
163680	0.0812808
163709	0.0344828
163710	0.408867
163713	0.231527
163715	0.00985222
163716	0.00985222
163718	0.79064
163766	0.416256
163772	0.275862
163777	0.399015
163778	1.72167
163779	0.827586
163789	1.84975
163791	1.36207
163792	1.22167
163796	2.05911
163797	1.65271
163801	0.458128
163804	1.71675
163806	0.546798
163807	0.497537
163811	0.534483
163812	1.11823
163815	0.179803
163822	0.118227
163826	5.68966
163827	5.12069
163830	5.12069
163840	5.35714
163843	5.35714
163844	4.80296
163850	4.94335
163854	7.47537
163862	6.58128
163863	6.53448
163867	7.633
163885	8.05172
163886	7.74138
163888	7.74138
163904	7.99261
163906	6.03202
163909	6.03202
163910	6.33498
163916	6.03202
163917	6.03202
163921	6.29064
163922	6.08621
163924	7.02956
163941	1.90887
163944	1.85222
163946	3.14778
163951	0.253695
163957	0.0812808
163958	0.859606
163964	0.628079
163975	0.371921
163976	1.31034
163979	2.47291
163984	2.44581
163990	1.99261
163991	1.89409
163998	3.3867
164012	2.18719
164021	2.33005
164027	4.19212
164035	1.97044
164036	1.39655
164077	1.63547
164088	2.19704
164089	1.09852
164092	0.660099
164097	1.49754
164107	1.74877
164127	2.38424
164129	3.07389
164161	3.83005
164188	3.11823
165726	2.78571
165736	3.34729
165738	1.80296
165753	1.84729
165762	1.58867
165778	2.31281
165801	5.35468
165916	7.12069
165926	6.22167
165928	5.93842
165929	5.66749
165944	5.39655
165955	5.10345
165974	6.44581
165977	3.4064
165985	3.81281
165992	4.16256
166007	3.76355
166041	3.88916
166060	3.49261
166078	3.53695
166079	3.51232
166086	4.10591
166115	7.26847
166166	6.21182
166173	5.86453
166182	6.00739
166200	5.60591
166219	5.32512
166221	5.05172
166302	5.07143
166317	2.78571
166336	1.54433
167768	1.71921
167771	1.08128
167777	1.11823
167778	0.37931
167788	0.731527
167792	0.295567
167798	0.160099
167800	1.59606
167806	1.5468
167810	1.2734
167814	1.24877
167815	1.34483
167819	1.48276
167820	0.630542
167822	1.23153
167825	0
167831	0.364532
167832	0.0369458
167835	0.00985222
167841	0.327586
167850	0.364532
167851	2.66256
167856	2.27094
167870	3.16256
167880	4.32512
167885	3.56404
167890	3.45813
167892	3.67488
167893	3.17734
167894	2.85222
167908	3.47291
167911	1.69458
167913	2.1133
167914	1.74877
167916	2.62808
167922	2.62315
167923	2.79557
167925	3.9335
167936	2.86207
167937	2.93842
167943	2.70197
167945	4.08128
167948	4.2931
167949	3.75616
167951	3.91872
167957	3.22167
167958	3.12562
167960	3.06897
167963	3.85714
167966	1.07635
167971	0.731527
167973	1.33498
167988	0.357143
167992	1.28818
167993	1.16995
167994	0.458128
167995	0.465517
168004	2.21182
168008	0.17734
168011	0.283251
168015	0.438424
168025	0.5
168034	0.748768
168048	0.197044
168049	0.184729
168052	2.08128
168054	1.20443
168067	0.773399
168071	0.70936
168073	2.3867
168075	0.770936
168076	2.84236
168093	3.93596
168114	4.75369
168115	4.88177
168121	5.50246
168140	5.63054
168144	5.64532
168146	7.96059
168182	7.30542
168211	8.15517
168276	7.45567
168293	6.77094
168307	6.39655
168322	6.04926
168326	5.71921
168358	5.50739
168387	4.69951
168620	4.39901
168676	3.77833
168693	4.11576
168752	2.80049
168755	3.35961
168785	3.2266
168791	3.25123
168838	4.39901
168859	3.09852
168860	3.05419
168870	3.27586
168901	3.7931
168933	2.41379
168980	2.36946
169087	2.44089
169098	2.57143
169132	2.07635
169136	2.17241
169144	2.18227
169150	1.75123
169202	1.83498
169262	1.78079
169351	1.73153
169356	1.70936
169365	2.46552
169383	1.96798
169449	1.84236
169460	1.73399
169473	1.65271
169477	0.788177
169486	0.857143
169488	0.859606
169490	0.216749
169510	0.770936
169526	0.128079
169535	1.34236
169540	0.534483
169545	1.05665
169620	1.43596
169621	1.88916
169622	1.867
169627	1.65764
169635	2.17734
169654	4.12069
169655	3.21182
169664	3.34729
169670	2.96552
169671	3.04926
169674	2.76355
169677	2.64532
169682	2.11823
169690	3.12808
169703	1.62069
169704	2.32512
169715	1.91626
169721	1.73645
169723	1.52217
169732	1.98768
169735	2.39655
169756	2.0665
169760	3.86453
169783	2.75862
169803	2.69458
169806	4.75369
169807	2.55419
169824	5.58128
169827	5.15271
169829	7.14286
169859	7.03202
169861	7.367
169862	6.56158
169871	6.49507
169872	5.57389
169884	6.73645
169901	4.07143
169905	4.02709
169924	3.76355
169942	3.34975
169963	4.59852
169971	3.12562
169972	2.84729
169977	3.09113
169981	3.12808
170002	2.78325
170005	3.00739
170015	2.54926
170028	3.03202
170032	2.6133
170038	2.79557
170053	2.57882
170059	3.59113
170075	2.83498
170078	2.71182
170081	2.4803
170084	2.42118
170097	3.33251
170109	1.44335
170129	2.52463
170157	1.44581
170160	2.05665
170173	1.44828
170175	1.21921
170183	1.57389
170185	1.89655
170193	1.71921
170206	2.80788
170212	2.19704
170218	2.44335
170225	1.9532
170227	1.97291
170241	2.49261
170263	1.5197
170269	2.31527
170289	2.98768
170304	2.82759
170335	2.53202
170336	2.37438
170341	4.29557
170346	3.91133
170365	3.12069
170382	3.15764
170413	3.64286
170429	2.47044
170430	2.09113
170435	2.35714
170440	3.66256
170441	3.85961
170442	3.63793
170453	3.31281
170456	3.51232
170462	3.23399
170466	3.03202
170471	3.16749
170473	2.16256
170479	2.19704
170483	1.34236
170504	1.56404
170506	1.15517
170512	2.40148
170514	1.34483
170534	1.65764
170535	1.19951
170553	3.77833
170566	1.56404
170567	2.56897
170569	1.85468
170570	1.79064
170578	1.74877
170579	3.23399
170599	1.14532
170605	0.977833
170612	2.02217
170633	2.00739
170639	1.35468
170641	1.77833
170649	2.24384
170654	0.940887
170669	2.7069
170670	5.73153
170684	5.21429
170697	5.08867
170712	7.02217
170714	6.40394
170734	5.37438
170735	6.88177
170747	7.44581
170762	7.0936
170770	6.15025
170772	8.26847
170791	6.54187
170807	6.37685
170813	6.28571
170814	4.9335
170817	4.58867
170818	4.53448
170829	4.20936
170847	3.66995
170861	3.65517
171056	2.22906
171116	1.84236
171134	2.01232
171143	1.48768
171149	1.26355
171153	1.60345
171162	1.5936
171169	0.635468
171171	0.628079
171182	0.37931
171204	0.972906
171218	0.770936
171232	0.527094
171247	1.14039
171251	0.455665
171254	1.33744
171280	0.551724
171284	0.660099
171298	0.802956
171299	0.475369
171303	1.42857
171315	1.50246
171320	0.94335
171350	0.852217
171364	2.83498
171365	0.541872
171372	0.748768
171376	1.92611
171410	1.133
171412	1.46798
171419	1.42365
171430	1.32759
171431	1.87685
171443	1.83251
171462	1.87192
171466	1.52463
171471	2.74877
171478	2.08374
171481	1.96798
171499	2.6798
171511	7.84483
171535	8.10591
171537	8.44335
171541	9.28325
171546	10.266
171548	10.1034
171552	9.95074
171554	9.62808
171555	10.3571
171562	11.5074
171609	11.4828
172155	10.7562
172199	10.766
172351	9.80296
172352	11.8719
172488	11.7783
172559	11.4039
172585	10.4458
172586	9.87192
172593	10.7611
172594	9.51478
172604	9.74138
172606	9.46798
172618	9.27094
172633	9.18473
172653	10.9631
172698	9.56404
172711	9.23892
172738	10.2685
172744	9.6798
172766	9.69212
172816	9.0665
172822	8.76847
172823	8.62315
172832	12.1379
172844	10.6823
172859	10.0419
172868	9.73892
172870	9.67734
172891	10.4458
172898	9.3202
172914	9.16502
172915	9.77833
172916	7.69212
172917	9.54433
172922	9.07882
172943	8.81281
172948	9.05172
172950	8.58621
172957	8.49261
172959	9.27094
173011	7.6798
173018	6.67734
173020	6.74877
173039	7.86207
173061	7.29803
173072	6.25369
173080	6.62808
173083	5.98276
173125	5.24631
173140	5.42118
173149	0.995074
173152	0.990148
173172	0.933498
173175	0.837438
173178	0.894089
173184	0.827586
173201	0.53202
173202	1.22167
173206	0.46798
173210	0.492611
173211	1.03695
173225	2.9532
173254	2.92857
173277	4.15025
173297	3.5936
173298	4.95567
173306	5.89655
173308	5.76108
173328	5.57143
173332	6.44828
173346	9.59113
173359	9.74877
174561	9.35468
174570	9.29803
174586	11.931
174588	9.89163
174599	9.53448
174600	9.52709
174607	9.00493
174612	9.00493
174619	9.00493
174631	9.13547
174648	9.00493
174655	7.62808
174658	6.84729
174664	7.59606
174670	4.64286
174673	4.91626
174696	4.44828
174701	4.47537
174702	4.30788
174703	3.8399
174721	4.03202
174743	3.62315
174792	2.38424
174795	1.39901
174801	2.15517
174831	1.81773
174857	2.04433
174897	1.91626
174907	1.88916
174910	1.97044
174927	1.75616
174958	4.10591
174960	2.42857
174964	2.49261
174965	2.50493
174973	2.40394
174975	3.79064
174976	1.65025
174986	1.633
174999	4.00739
175022	2.68227
175031	2.41626
175032	4.19704
175063	4.89655
175083	6.84975
176539	5.97044
176553	5.17488
183883	4.84236
183895	5.45813
183953	5.16502
183955	4.48276
184001	5.76355
184017	3.23153
184025	2.78818
184026	2.53448
184040	2.9064
184061	1.07143
184074	0.918719
184077	2.67488
184078	1.633
184104	1.39409
184105	1.07635
184113	1.51232
184117	3.07389
184118	2.57389
184135	2.35222
184139	2.55911
184175	3.1798
184176	4.07389
184187	4.05665
184211	3.64532
184217	4.73645
184241	5.20443
184253	5.81773
184261	4.81281
184262	4.57635
184263	5.25616
184267	5.16749
184270	4.09113
184271	4.96059
184287	4.75123
184296	5.59113
184297	4.7069
184322	4.44828
184325	5.35468
184342	4.6601
184346	5.34236
184349	4.45567
184350	4.83251
184894	4.44089
184927	4.5
184955	5.53202
185067	4.18966
185114	4.28079
185128	3.93842
185164	4.03202
185199	3.58128
185203	5.08867
185222	0.571429
185232	0.571429
185234	1.37192
185253	0.00985222
185269	0.162562
185320	0.438424
185334	3.6133
185335	3.03202
185688	3.12562
185741	4.09606
185761	2.76847
185884	4.70197
185975	4.08867
186080	10.0985
186136	11.2808
186241	11.0542
186243	10.697
186251	10.7635
186261	10.5788
186266	10.5788
186275	10.9261
186276	9.40394
186280	9.35468
186287	9.64039
186296	9.35468
186299	8.9335
186314	9.70936
186326	8.28571
186341	8.24138
186350	8.38177
186357	8.5
186365	8.41379
186382	8.60591
186394	9.00493
186556	8.95074
186557	9.49754
186575	4.7069
186582	4.14286
186585	4.05419
186589	3.8202
186590	3.77094
186602	3.18966
186605	3.14532
186607	4.67488
186610	1.62562
186663	1.99015
186735	0.226601
186751	0.280788
186769	0.184729
186775	0.169951
186782	0.317734
186795	0.0738916
186813	0.0738916
186824	0.667488
186835	0
186842	0.864532
186843	0
186864	2.60099
186867	0.871921
186881	0.871921
186892	0.871921
186904	1.74384
186914	0.00985222
186926	0.0591133
186932	0.0689655
186952	0.192118
187001	0.0246305
187068	1.76601
187080	0.847291
187120	0.847291
187124	0.921182
187148	0.869458
187167	6.89163
187202	4.37931
187204	4.28079
187219	4.42365
187223	4.01724
187226	3.8867
187228	3.97291
187280	4.367
187316	1.92857
187352	1.91379
187360	1.90148
187406	1.96305
187464	2.02463
187465	0.756158
187475	0.756158
187481	0.793103
187503	1.16502
187504	0.167488
187517	0.160099
187537	1.26601
187545	0.475369
187546	0.475369
187554	0.70197
187601	0.896552
187607	0.37931
187627	1.07143
187636	4.4803
187662	4.32266
187679	4.15764
187688	4.11823
187691	4.22414
187693	4.22414
187696	4.09113
187777	6.5665
187804	3.3867
187817	2.12069
187820	1.84729
187850	2.00739
187857	1.68473
187861	3.72167
187888	3.25616
187890	2.95567
187915	3.34236
187925	3.62315
187935	5.36453
187944	3.87931
187964	3.87931
187974	4.35961
187981	4.14039
187982	4.14039
187985	4.51478
188022	11.6872
188118	6.27586
188119	6.27586
188123	7.18227
188595	7.06897
188649	6.5197
188650	6.14532
188651	6.08621
188655	6.48768
188663	5.46552
188667	5.46552
188693	5.3867
188718	1.89901
188742	2.04433
188748	0.662562
188762	0.662562
188770	0.719212
188772	1.27833
188774	0.0270936
188806	0.0221675
188808	0.100985
188815	0.123153
188854	2.21429
188895	2.84236
188921	2.55911
188926	2.09606
188944	1.90148
188949	1.90148
188957	3.66502
188960	0.445813
188966	2.70197
188974	0.894089
188977	1.15764
188986	0.753695
188989	1.47044
188997	0
189020	0.527094
189025	0.903941
189044	0.800493
189052	0.830049
189072	0.800493
189088	0.945813
189108	2.59606
189116	1.78818
189118	1.92611
189124	1.89163
189126	1.89163
189131	1.89163
189133	1.89163
189142	1.91379
189148	2.73153
189192	2.57635
189214	2.08128
189223	1.68719
189224	2.37438
189278	2.31281
189281	1.65764
189287	1.80788
189319	1.70197
189325	1.05911
189354	0.596059
189387	0.546798
189396	0.413793
189400	0.26601
189406	0.726601
189433	0.689655
189440	1.93103
189454	2.04926
189457	1.70197
189458	1.68227
189473	2.88424
189525	1.49754
189529	2.20936
189601	0.586207
189608	0.463054
189637	0.137931
189639	0.0197044
189651	0.0197044
189684	1.87438
189724	1.08621
189734	1.08621
189749	1.08621
189766	2.00739
189771	3.94335
189774	3.73645
189801	3.58621
189804	3.58621
189805	3.58621
189809	3.58621
189811	4.4532
189820	4.05911
189880	2.98522
189895	2.64039
189898	3.21182
189903	3.15517
189914	8.99754
189961	7.55665
189986	11.8842
190022	11.0271
190083	11.0271
190086	11.633
190112	11.633
190118	11.5
190135	11.5665
190141	11.4335
190155	11.4828
190172	10.9261
190181	11.1995
190186	11.1379
190206	11.2611
190207	11.0049
190239	13.665
190243	5.53448
190248	5.53448
190254	5.72906
190255	5.16749
190257	7.55911
190264	2.44581
190275	2.44581
190276	4.4532
190277	3.11576
190281	6.96305
190286	5.61823
190287	5.94335
190327	5.88916
190330	6.58128
190343	6.10345
190437	6.00739
190464	6.34236
190489	4.7931
190490	5.07143
190498	3.63054
190505	3.45567
190511	3.50246
190516	0.536946
190518	2.4532
190523	0.416256
190550	0.399015
190554	2.58128
190557	0.729064
190569	0.697044
190588	1.66749
190634	0.802956
190640	0.559113
190651	0.359606
190665	0.650246
190675	0.773399
190676	0.455665
190682	0.128079
190683	0.581281
190686	0.0615764
190688	0.0689655
190697	0.0221675
190754	0.288177
190765	0.0517241
190767	0.0147783
190770	0.0738916
190787	0.320197
190789	0.610837
190796	0.347291
190797	0.381773
190803	0.472906
190812	0.5
190818	0.517241
190822	0.302956
190825	0.169951
190831	0.0320197
190833	0.987685
190842	0.261084
190848	0.246305
190855	0.280788
190878	0.470443
190893	0.0295567
190901	0.251232
190920	0.155172
190931	0.110837
190942	0.133005
190946	0.280788
190948	0.0541872
190949	0.091133
190958	1.58621
190960	0.778325
190967	0.778325
190970	0.778325
190976	1.50985
190978	0.721675
191011	0.211823
191016	0.650246
191019	1.73153
191035	1.17734
191040	2.63547
191068	2.76847
191080	2.61084
191082	3.22906
191084	3.62069
191093	2.97044
191104	11.335
191119	10.5616
191120	11.2217
191147	11.2882
191154	11.0911
191156	11.0911
191172	11.0911
191177	11.1552
191185	10.7488
191191	10.7488
191193	10.8103
191206	10.8473
191216	10.1552
191292	11.1158
191308	6.97537
191310	9.21921
191324	11.4926
191328	7.16995
191336	8.05665
191363	7.95567
191376	8.59606
191407	10.4631
191442	10.1355
191451	10.0517
191510	9.98522
191520	10.064
191521	9.14039
191532	10.0394
191533	10.6576
191539	11.8498
191586	8.91133
191602	8.81034
191603	12.7463
191655	12.0813
191684	12.0813
191694	11.5345
192739	11.9163
192768	11.1256
192841	11.165
193365	11.6281
193545	9.65025
193573	11.7291
193604	9.23153
194136	8.74877
194140	8.68719
194265	9.74631
194289	10.1281
194327	10.0837
194389	10.0493
194421	10.0493
194422	10.2488
194445	10.3498
194464	10.3251
194484	10.431
194498	10.4039
194508	10.0714
194544	10.0813
194864	12.0246
194866	10.7094
194904	10.3227
194935	10.4113
195994	10.4113
196005	10.2118
196018	10.2118
196019	10.2118
196033	10.2118
196038	10.2389
196048	9.90148
196056	9.90148
196069	9.90148
196078	10.17
196195	10.9039
196201	9.53202
196228	9.53202
196362	10.2709
196393	9.55172
196402	9.55172
196406	9.55172
196419	10.298
196429	10.5591
196532	9.41379
196569	7.3399
196802	7.79803
196841	10.1305
196846	7.61576
196877	7.21182
197046	8.33005
197103	8.10345
197248	8.38177
197363	7.67734
197421	7.8399
198120	8.57882
198371	8.32759
198853	8.51724
198884	7.09852
199060	7.35714
199166	7.29557
199247	7.00739
199265	7.26355
199356	13.1281
199584	12.367
199633	12.3867
200255	13.7759
200447	13.1576
200830	13.4015
200908	13.2783
201366	13.2217
201375	13.1404
201453	14.9458
201855	13.3153
202154	13.5961
202317	13.4606
202631	13.5049
202941	13.3227
203008	15.399
203715	15.4236
203897	14
203911	14.0049
204001	13.766
204023	13.766
204058	13.7709
204267	13.766
204406	13.766
204415	13.9015
204587	15.3645
204617	11.1379
204638	10.3498
204839	10.2143
204986	10.2143
205006	10.4754
205144	10.303
208512	10.1773
208601	7.82266
208973	7.57635
208996	7.53941
208998	7.33251
209062	7.71675
209087	7.10837
209239	6.96552
209262	7.58128
209460	7.24631
209469	7.24631
209471	7.24631
209487	7.26355
209684	8.60837
209705	8.0468
209820	8.24384
209851	8.73153
209894	8.40887
209978	9.08621
210047	8.42611
210064	7.47291
210085	7.15025
210109	7.00985
210241	7.10837
210280	7.01478
210324	7.17488
210332	7.15764
210624	10.0591
210990	7.9532
211010	7.9532
211110	8.01478
211206	8.5665
211484	8.65271
211869	6.52463
212023	7.51232
212093	6.84236
212097	8.19458
212114	7.26108
212155	7.37438
212169	7.41133
212408	7.89409
212438	7.2734
212595	9.29557
212656	7.76108
212666	7.61823
212956	7.61823
212994	7.69951
213042	8.81773
220823	9.17241
220943	7.83005
221077	7.44581
221195	7.68966
221497	7.47291
221573	8.97044
221597	6.35714
222291	7.62808
222468	6.66256
222639	6.4803
222640	5.83005
222856	6.09852
222918	5.39409
222931	4.70936
222932	5.31281
222950	4.71429
223043	4.73399
223044	4.84483
223199	4.3867
223320	5.77833
223351	5.62562
223632	5.83498
223691	6.99754
223853	6.00246
223922	8.85961
223944	9.17734
224155	9.44828
224165	8.60837
224240	8.63547
224252	8.29803
224259	8.97537
224286	8.91379
224299	8.89655
224319	8.89655
224352	9.00493
224408	9.02217
224412	8.85468
224437	8.82512
224438	8.82512
224439	10.4138
224683	9.46305
224714	9.04433
224734	8.94581
224739	8.72167
224780	8.49507
224781	8.73399
224873	8.46305
224888	6.1133
224914	5.37931
224929	5.04187
224948	5.16502
224951	4.67241
224961	4.76601
225028	3.96305
225040	0
225063	0
225071	0
225088	0
225089	0.0394089
225114	0.0369458
225118	13.0369
225161	12.1084
225163	11.8251
225171	11.4778
225175	11.2315
225181	10.8374
225195	10.5911
225196	9.8867
225197	9.65025
225200	9.41379
225202	8.96552
225206	7.45813
225214	6.74877
225218	5.77833
225224	5.39409
225230	5.09606
225287	4.97537
225298	0
225300	0
225301	0
225307	0.00246305
225311	0
225320	0.00246305
225322	0
225324	0.408867
225330	0.0246305
225333	0.0591133
225339	0.310345
225354	0.0369458
225356	0.0295567
225360	0.0221675
225382	0.00738916
225442	0.00985222
225446	0
225469	0
225478	0
225509	0.243842
225539	0.539409
225562	0.453202
225566	0.431034
225567	0.448276
225580	0.426108
225588	0.371921
225605	0.455665
225615	1.37192
225630	1.07143
225634	1.04433
225641	1.02217
225654	1
225656	0.977833
225659	1.13793
225664	1.1133
225667	1.1133
225683	1.1133
225684	1.1133
225685	0.987685
225689	1.33498
225712	0.29803
225736	0.460591
225742	0.470443
225753	0.29803
225754	0.426108
225755	0.334975
225759	0.82266
225766	0.647783
225785	0.876847
225792	0.687192
225800	0.492611
225802	1.12315
225808	0.899015
225811	1.03202
225820	1.51724
225832	1.39409
225843	1.39409
225844	1.39409
225854	1.39409
225875	1.67241
225883	1.67734
225894	1.06404
225903	1.92365
225909	2.12315
225946	2.00739
225975	2.18719
226068	2.74138
226745	2.57389
226864	5.37931
226946	5.02463
226969	5.10591
227033	4.94828
227068	5.23153
227180	5.14039
227204	5.14039
227221	5.15271
227270	5.14039
227317	9.10099
227335	6.55665
227362	6.54433
227387	6.54433
227397	6.67241
227418	6.66502
227452	7.47783
227453	7.0468
227468	7.03695
227954	7.08128
228037	6.95813
228077	11.6847
228310	13.1379
228318	10.601
228321	11.3744
228326	11.1749
228346	11.8818
228355	10.4113
228364	11.9483
228385	11.899
228424	10.601
228434	10.6675
228448	9.8867
228455	9.13547
228456	9.16995
228473	8.49261
228500	7.50246
228513	6.16256
228518	7.64778
228548	8.06897
228557	7.2266
228569	7.11576
228578	8.30049
228595	7.5
228673	7.26847
228682	10.9631
228712	14.0542
228765	12.8842
228818	18.3498
228819	16.8941
228831	17.0911
228861	18.4901
228899	17.6084
228903	17.633
228924	18.4655
229036	17.431
229096	17.9286
229097	17.6749
229249	18.0468
229292	18.9557
229432	16.0887
229433	16.0887
229523	16.0887
229529	16.0887
229531	16.0887
229551	16.0887
229764	16.0887
229786	16.0887
229886	16.3719
229887	14.6158
230000	14.6995
230051	17.6946
230107	15.9852
230108	15.9852
230117	15.9852
230130	16.564
230173	15.67
230207	18.2365
230228	17.7512
230232	18.2906
230262	18.3916
230399	18.3103
230401	18.3103
230404	18.3103
230443	18.3103
230445	18.399
230460	18.3547
230472	18.3547
230474	18.3547
230507	18.5419
230542	19.9236
230555	16.3645
230558	17.133
230590	16.9113
230592	16.8128
230613	16.8867
230633	18.2291
230716	18.2512
230733	17.3719
230739	17.3719
230773	17.3719
230786	17.3719
230794	17.3966
230868	17.9507
230871	16.2389
230883	18.6404
230910	18.0862
230935	18.0616
230974	18.0714
231011	17.7094
231035	17.9064
231152	17.4113
231177	17.1847
231216	17.1675
231241	17.3399
231312	16.4581
231318	15.1675
231334	15.3645
231396	15.633
231436	15.1084
231480	16.7044
231490	15.5862
231499	15.3916
231545	15.8768
231676	14.4113
231733	14.3867
231792	14.803
231887	14.2586
231915	14.4458
231920	14.9483
231999	14.266
232004	14.4039
232014	16.0616
232035	15.2857
232036	15.2857
232038	15.3276
232065	15.335
232073	15.3202
232096	15.8744
232124	15
232127	13.83
232131	14.2833
232249	14.3054
232250	16.4163
232270	15.867
232282	15.8695
232300	16.2635
232329	16.0813
232338	16.2291
232341	15.1084
232342	14.968
232351	14.8399
232353	15.1478
232355	14.1675
232407	18.6404
232428	18.2315
232476	18.4729
232563	17.734
232577	17.7365
232581	19.298
232627	18.9557
232698	18.4852
232701	18.7365
232714	19.3596
232742	19.1527
232764	19.6281
232769	20.1478
232786	20.1502
232788	21.032
232808	23.6995
232851	23.899
232866	23.6404
232869	23.0271
232877	22.5172
232878	22.33
232883	22.6059
232900	21.7734
232914	19.0616
232922	18.8276
233026	19.0616
233053	18.6232
233056	17.7266
233111	17.9015
233115	18.1749
233118	17.9581
233142	17.4655
233144	18.33
233183	18.0025
233198	16.5887
233237	17.5567
233262	16.6429
233310	18.3547
233314	17.8571
233326	18.2118
233334	18.1305
233379	18.1305
233415	18.1305
233444	18.1305
233453	26.298
233509	24.3719
233521	24.3719
233568	24.7783
233578	24.3498
233669	24.3498
233688	24.3498
233689	24.3498
233717	24.5936
233763	24.1872
233765	24.1872
233775	24.3892
233845	24.4754
233866	25.0222
233895	21.9089
233923	21.9433
233927	21.6897
233965	21.7118
233970	21.5813
233972	21.5813
233979	21.734
234009	21.5813
234011	21.5813
234036	21.9729
234046	21.6478
234055	22.6847
234066	21.9877
234074	21.9877
234100	21.9877
234113	22.6034
234176	21.9532
234233	22.2365
234235	21.1355
234297	21.1355
234302	21.7217
234334	21.702
234361	21.1355
234380	21.1355
234398	21.7365
234408	21.3103
234409	21.0813
234419	21.8448
234426	21.9089
234434	21.5714
234440	21.2463
234514	21.2512
234515	21.2167
234547	21.2906
234558	21.2488
234586	21.9261
234602	21.2488
234605	21.2488
234615	22.2611
234631	22.7488
234637	22.0172
234651	21.6355
234659	21.4557
234724	21.4261
234736	23.4877
234743	22.0837
234792	22.0837
234842	22.101
234871	22.835
234913	21.4163
234966	21.4163
235003	22.1823
235004	21.4729
235043	21.431
235091	22.3251
235111	22.3596
235124	24.1379
235138	21.7143
235146	20.766
235149	21.399
235165	20.2783
235166	20.3522
235199	20.3276
235216	20.3276
235220	20.3276
235228	20.4015
235268	20.4015
235277	20.3276
235278	20.3276
235285	20.3276
235394	20.3768
235401	20.3645
235408	19.234
235435	19.1675
235452	18.0985
235491	18.0296
235560	17.9212
235610	17.8867
235697	17.9212
235820	18.3153
235846	18.0394
235850	18.0296
235852	18.0296
235875	18.1502
235899	18.3227
235902	18.3325
235911	18.1232
235916	18.1724
235918	18.5542
235928	18.6847
235934	18.0714
235944	19.3153
236002	18.7562
236003	17.9384
236009	18.1872
236109	17.6108
236110	16.6281
236113	16.4384
236156	16.532
236169	16.1847
236175	16.9286
236185	15.6158
236187	15.6404
236191	15.8374
236219	15.8498
236227	15.6404
236232	15.5542
236233	16.1404
236260	15.5813
236261	15.8251
236283	15.6724
236311	15.4631
236324	15.4631
236339	15.7759
236360	16.0296
236384	15.569
236433	15.7783
236456	15.9409
236522	16.0985
236544	15.6502
236587	15.6404
236593	15.6404
236604	15.6404
236613	15.6404
236650	15.6404
236659	15.7266
236702	15.7808
236799	15.7094
236809	15.6379
236820	15.6379
236829	15.6379
236830	15.6847
236854	15.6897
236856	15.3276
236882	15.2044
236885	15.234
236891	19.0591
236892	18.7291
236903	20.5862
236905	19.6847
236915	21.3177
236928	18.7463
236934	17.8842
236999	17.3719
237004	17.697
237015	17.0394
237040	17.2389
237055	16.4458
237099	16.4212
237116	16.3916
237118	19.5616
237195	17.9163
237196	17.7808
237199	17.8498
237224	18.5246
237236	17.2488
237258	17.7562
237272	16.7069
237273	16.5961
237279	16.6921
237348	17.9606
237360	20.6256
237375	18.2931
237395	21.064
237403	24.4433
237527	24.165
237550	23.5862
237562	23.2044
237565	22.9261
237606	22.6724
237609	22.2463
237616	22.0419
237624	21.931
237626	21.6281
237628	21.4803
237632	23.7217
237677	23.3867
237681	22.5567
237748	22.6108
237760	22.2759
237786	22.2266
237802	22.2266
237835	22.2759
237839	22.2438
237871	22.2512
238036	22.2266
238059	22.2266
238068	22.2266
238073	22.2759
238075	22.2512
238087	22.2512
238168	22.3645
238244	22.3251
238297	22.0493
238339	23.032
238357	22.1921
238377	22.1872
238403	23.165
238412	21.0271
238435	21.2241
238436	20.702
238473	20.6182
238568	21.2562
238573	20.532
238584	20.7537
238675	20.5591
238760	20.2414
238811	20.3842
238827	20.6404
238907	20.6133
238926	21.5074
238952	20.6897
238955	20.7389
239061	20.8547
239088	20.8621
239187	20.6527
239243	21.4901
239354	21.4384
239355	20.8374
239364	23.2833
239450	23.266
239484	23.4187
239526	22.6182
239573	24.6182
239586	23.9409
239590	23.8522
239594	23.7882
239606	23.8251
239655	24.9138
239714	22.6133
239737	25.803
239780	25.0197
239874	24.803
239903	24.8276
239911	24.9507
239936	25.0468
239996	24.7709
240012	24.7463
240018	24.7463
240033	24.7463
240036	24.7463
240046	24.7586
240088	24.8054
240092	24.8128
240105	23.8966
240128	23.8966
240159	24.032
240163	24.33
240215	24.0764
240219	24.4163
240233	24.4163
240241	24.564
240301	24.1256
240303	24.2537
240331	25.4335
240379	24.5862
240474	25.7365
240495	24.3744
240511	24.3842
240524	25.4655
240565	24.0764
240571	23.8695
240573	24.3325
240596	24.3916
240613	23.899
240615	23.9409
240643	24.2266
240645	23.9113
240658	23.9458
240662	24.8153
240666	25.0887
240733	24.3867
240745	24.3892
240754	25.032
240846	24.8522
240856	24.9581
240904	24.3818
240924	24.4803
240932	25.0049
240948	24.8473
240951	25.0419
240952	24.3842
240957	24.7463
241054	24.6773
241057	24.0911
241076	24.9089
241081	24.7759
241146	23.8744
241175	26.3941
241199	26.3251
241206	27.33
241227	27.1946
241238	27.436
241246	27.4926
241308	27.5074
241349	26.5616
241387	26.2069
241468	26.17
241603	26.2562
241623	26.0911
241636	26.0394
241646	25.9236
241650	25.9089
241678	25.931
241692	26.069
241728	27.3768
241735	28.4975
241793	27.9138
241809	27.8892
241818	27.8892
241832	27.8892
241906	28.4163
241933	28.5961
241987	26.702
242067	29.197
242116	28.7389
242135	28.6576
242202	28.6576
242216	28.6576
242219	29.6182
242280	27.3079
242306	28.0099
242372	27.2833
242432	27.6084
242462	26.2931
242470	26.0468
242480	25.9828
242494	25.9113
242511	26.4828
242530	26.7734
242535	27.2118
242548	26.5099
242550	26.5099
242750	26.5591
242762	27.2365
242773	25.8325
242774	25.8695
242798	25.8941
242804	26.2414
242921	25.5246
242924	25.4877
242930	25.8621
242946	25.6749
243028	25.6995
243090	25.931
243164	25.7241
243204	25.83
243238	25.8645
243266	24.9335
243267	25.4015
243691	25.2389
243693	24.0788
243698	23.766
243704	23.6059
243713	23.5197
243772	23.5197
243781	22.9581
243782	22.7635
243804	22.9557
243808	22.6576
243835	21.4039
243841	21.9064
243864	22.2192
243870	21.468
243881	21.3596
243901	22.6453
243920	22.4877
243943	22.069
243971	21.9729
243994	21.9729
243997	21.9729
244035	22.4951
244082	22.3103
244090	22.3276
244121	22.1527
244124	22.5936
244156	21.931
244157	21.7094
244175	21.7094
244177	21.7094
244197	21.7685
244220	21.5
244223	21.4384
244335	21.8867
244388	21.5714
244393	22.2537
244423	21.6281
244443	21.9089
244504	22.0172
244506	21.6823
244511	21.5468
244517	21.4113
244523	21.9852
244524	21.8645
244551	21.6355
244583	21.4384
244599	21.7389
244634	21.5542
244687	21.4212
244720	20.9286
244755	21.2438
244771	21.2241
244810	21.6601
244855	21.4212
244910	21.3177
244921	22.6281
244925	21.5616
244941	22.1256
244952	21.4261
244974	21.4483
244998	21.6478
245067	21.3227
245095	21.1946
245266	21.303
245354	21.0739
245378	21.4778
245545	21.2315
245553	21.6847
245579	21.9261
245612	21.468
245625	21.7241
245643	22.17
245646	23.2611
245675	23.4655
245697	20.8054
245722	20.9458
245803	22.1133
245805	21.8867
245814	21.4532
245833	20.3916
245912	20.2931
246001	21.7685
246153	20.9926
246154	20.8941
246179	20.2759
246184	20.1305
246186	20.2192
246216	20.5197
246269	19.8645
246344	19.9507
246346	19.3571
246367	19.5172
246409	19.5739
246425	19.6502
246445	19.2759
246533	19.6379
246582	19.3079
246592	19.6034
246682	19.4581
246740	20.8571
246792	19.9606
246817	20.9704
246818	19.7562
246821	20.3571
246826	22.601
246830	20.931
246845	20.931
246854	21.2192
246859	21.1305
246864	20.5616
246867	20.4704
246899	24.7906
246902	22.8325
246927	22.7537
246928	23.5837
246969	23.4187
246974	23.1552
246978	22.4754
246980	23.1182
246981	23.9729
246982	25.0345
246986	24.3941
247008	24.2044
247010	23.8227
247014	24.9458
247027	24.0394
247031	23.5862
247041	23.5887
247049	24.3276
247063	20.2291
247071	20.5739
247075	20.2463
247081	21.7488
247089	20.4828
247104	20.2167
247128	20.7906
247131	23.7734
247201	23.3744
247252	22.4163
247254	22.0616
247265	22.6897
247294	24.1256
247367	23.2414
247375	22.8473
247381	22.6527
247386	22.5616
247402	22.9557
247432	22.2808
247434	21.165
247437	21.2512
247463	19.9113
247466	24.3153
247583	24.0443
247634	23.5517
247649	23.2586
247683	23.5813
247723	22.9704
247732	22.5296
247740	23.1897
247758	23.67
247783	22.9015
247828	23.5887
247829	22.7611
247833	22.7611
247868	23.5567
247902	22.6182
247904	22.8177
247963	22.6749
247974	22.6946
248007	22.1552
248033	22.2167
248043	22.1946
248073	22.1281
248076	22.1034
248085	22.1034
248089	22.1034
248090	22.2143
248093	22.0394
248111	22.6872
248115	22.2586
248140	22.2537
248194	23.0985
248230	22.2562
248239	24.266
248278	23.33
248310	23.4064
248322	23.8005
248453	23.4335
248487	25.431
248515	24.2685
248516	22.5493
248543	22.5788
248567	23.0714
248571	23.9778
248573	24.3695
248609	19.9113
248623	13.0911
248627	11.6675
248631	12.197
248633	14.101
248634	16.6626
248635	15.5394
248644	15.4951
248654	15.3768
248693	15.069
248766	14.931
248767	15.8251
248773	14.8005
248815	14.8005
248845	20.0369
248856	15.2094
248864	15.2094
248872	15.2094
248875	15.2094
248930	15.2094
249000	15.4926
249021	15.1084
249124	12.5567
249139	12.4877
249159	15.9064
249160	13.1281
249201	13.4163
249203	12.6872
249239	13.3128
249240	12.7438
249253	12.6946
249273	15.6527
249302	14.5616
249326	14.5616
249331	14.4433
249337	14.4433
249351	14.7463
249355	18.4532
249432	13.968
249433	15.6626
249465	15.2956
249535	15.7044
249553	13.7734
249554	13.8571
249574	14.5099
249577	13.9951
249583	13.9951
249594	14.564
249677	13.7438
249682	13.7438
249718	13.9778
249728	11.8079
249771	11.5911
249782	11.6675
249811	12.0714
249831	11.9236
249879	11.8744
249893	12.0887
249894	12.1995
249928	12.83
249944	11.9655
249945	12.697
249962	12.2512
250045	12.5714
250049	12.1626
250097	11.7365
250200	12.3177
250237	11.2882
250313	12.1453
250337	10.4483
250343	10.4483
250391	10.6897
250399	11.1527
250468	12.0197
250564	11.8621
250599	13.8424
250642	11.9606
250643	11.899
250648	11.9113
250684	12.3916
250687	10.8177
250713	11.6084
250787	11.1773
250816	11.2438
250824	13.9163
250892	11.5
250926	11.5
250929	11.5
250945	12.3128
251022	11.0419
251113	11.7241
251131	10.5419
251154	10.3744
251186	10.8103
251219	11.697
251229	10.1379
251262	11.3867
251281	10.7562
251292	10.6995
251298	10.6995
251299	12.4877
251379	10.835
251444	10.4778
251497	11.197
251518	11.7044
251547	10.5419
251567	10.7956
251623	10.4187
251940	10.4015
251976	10.9039
251977	10.6872
251996	11.3941
251999	11.3744
252024	11.5
252026	11.1059
252044	11.1059
252084	11.1059
252086	11.303
252205	11.5862
252220	11.4828
252272	11.4113
252286	11.2143
252291	11.5443
252402	11.6084
252493	11.2512
252496	11.7956
252517	11.4704
252559	11.2734
252623	11.6034
252626	13.8227
252632	13.2808
252641	13.3103
252672	13.3227
252694	13.5567
252734	14.665
252780	13.9655
252817	13.8793
252844	13.8793
252884	13.7931
252918	14.1995
252929	12.8916
252937	12.9212
252945	12.8916
252949	12.8916
252954	12.9039
252964	12.8916
252981	13.303
253023	13.101
253046	13.0887
253191	13.8276
253197	11.5591
253260	10.6429
253304	11.33
253327	11.2562
253413	10.8103
253437	10.9483
253482	10.8744
253506	11.0369
253541	11.2611
253587	11.3276
253615	11.032
253627	11.2537
253652	10.9039
253664	12.165
253668	11.697
253681	11.6133
253705	11.3867
253725	11.3867
253764	11.9286
253775	11.1429
253784	11.5764
253856	11.5296
253868	11.367
253935	11.9384
253941	11.5394
253942	10.9532
253953	10.9384
253956	11.17
253962	10.9704
254094	10.7488
254099	11.0345
254105	10.601
254108	11.0961
254109	11.7315
254118	11.335
254120	11.3153
254122	11.2611
254204	11.2389
254212	11.0788
254246	11.101
254256	12.0517
254260	12.8276
254296	11.2291
254436	10.7315
254476	11.5197
254477	10.8079
254497	11.9655
254506	11.7266
254516	10.7414
254522	11.0468
254531	10.9064
254593	10.8941
254619	10.9433
254738	12.4557
254751	11.0517
254814	11.1281
254857	10.7512
254895	13.5345
254904	12.7734
254946	12.803
254965	11.899
254998	11.5591
255041	11.2931
255085	11.1355
255150	11.6552
255866	11.569
255979	9.58867
256199	8.633
256292	8.69951
256302	6.92857
256516	7.1798
256717	7.04433
256750	6.71675
256764	6.83744
256809	6.97783
256825	7.52217
256837	6.97783
256853	7.08374
257083	6.77833
257104	7.51232
257109	6.89409
257114	8.20197
257160	7.78818
257239	7.61823
257349	9.02217
257351	9.8867
257369	8.72414
257508	8.80542
257524	8.72167
257525	9
257697	14.8818
257719	11.9039
257736	11.2537
257748	11.2537
257749	11.2537
257769	11.8079
257798	11.697
257821	11.697
258054	11.7562
258127	11.697
258147	11.697
258243	11.7857
258254	13.6158
258396	18.2956
258583	16.0271
258597	15.234
258600	15.1133
258603	16.8103
258614	21.7488
258616	21.0911
258724	21.0049
258976	20.9975
259163	21.0714
259183	20.7956
259253	20.7956
259461	21.1034
259503	24.3621
259668	24.2808
259679	24.1773
259685	24.1773
259707	24.5616
259832	24.5567
259843	24.5567
259858	24.5567
259890	24.6158
259995	24.303
259997	24.303
259998	24.303
260053	24.3547
260059	24.3251
260122	24.3251
260131	24.3251
260220	24.3251
260287	24.3251
260337	34.9754
260961	34.5025
260964	34.4655
260988	34.4655
261104	34.4655
261124	34.4655
261199	34.4655
261348	35.234
261364	33.7094
261392	33.7094
261430	33.7094
261455	33.7094
261553	33.7094
261591	33.7094
262015	33.7094
262096	33.7094
262132	33.7094
262170	33.7094
262171	33.7094
262320	33.9975
262537	30.9901
262928	28.9754
262959	31.1675
262961	21.7562
264119	20.6749
264742	25.9384
264816	18.4483
265627	18.303
265778	18.303
265789	18.303
265791	18.7069
265822	19.3054
266281	19.5739
266474	30.0025
267247	23.436
267264	22.8374
267267	22.8374
267277	22.8374
267278	22.8374
267284	25.3892
267577	25.4532
267591	24.5714
267594	24.5714
267613	24.5714
267623	24.5714
267633	24.5714
267719	24.5714
267769	24.5714
267779	24.9458
267939	24.0394
268016	24.0985
268034	23.3522
269077	23.3695
269976	24.3793
270204	17.7365
270396	18.8966
270576	14.2685
270788	13.8892
271128	14.9507
271265	13.2956
271305	14.3103
271383	14.9286
271439	13.665
271560	13.8079
272166	13.697
272360	14.0788
272884	13.0517
272912	15.6084
272918	17.0443
273040	16.5049
273079	16.7291
274477	16.6108
274479	15.4015
274483	15.5788
274605	16.0813
274610	13.3202
274611	13.3202
274617	13.3202
274622	15.0961
275176	15.2044
276423	13.0049
276610	13.8399
277026	14.5369
277211	13.697
278547	14.0123
279393	12.5813
279441	12.5813
279797	12.601
280190	12.5813
280260	12.665
280754	14.5837
281365	13.4113
281371	13.4113
281374	13.5493
282447	13.7241
282782	14.6034
282991	12.7931
283274	14.1552
283392	9.28325
283551	9.67488
283594	9.1133
283709	8.85714
283904	8.5197
284121	9.73399
284316	12.8818
284649	13.2685
285319	12.899
285331	12.2192
285707	12.0911
285768	12.0049
285826	12.1305
286707	11.7611
286848	11.1232
287050	8.58374
287126	8.80542
287735	8.75123
287774	8.62808
287810	7.19704
287855	6.40394
287857	6.84975
287885	6.20936
287899	6.50985
287916	6.40887
287948	6.67734
287991	6.79803
288011	6.84729
288013	7.00739
288030	6.66749
288035	6.73399
288057	6.71921
288085	9.57635
288100	9.24138
288101	9.24138
288172	9.83005
288222	9.62315
288235	9.53941
288236	9.43842
288323	9.7266
288332	13.2241
288345	9.90394
288371	10.6108
288392	10.6256
288444	10.4951
288446	10.4951
288448	10.4951
288495	11.9138
288543	11.6355
288560	11.6355
288566	11.6355
288715	12.6158
288785	12.6478
288792	14.1749
288796	10.8522
288863	12.9384
288900	11.3522
289082	13.3892
289114	15.0764
289130	14.9581
289142	14.6847
289148	15.83
289204	15.5788
289206	15.2734
289272	14.7512
289274	15.67
289285	16.0616
289325	14.9187
289386	14.2291
289388	13.9852
289399	13.9852
289476	13.9926
289640	16.5665
289834	13.3522
289933	13.399
289984	13.3522
289992	13.3522
290018	13.399
290053	13.3522
290074	13.5123
290079	13.7118
290081	11.4483
290158	11.9581
290161	11.4507
290172	11.5419
290274	17.2635
290388	16.4754
290404	16.436
290659	16.3448
290677	16.4384
290701	16.3448
290711	16.803
290773	16.3522
290828	16.3448
290918	16.803
290965	16.367
290990	16.3522
291007	16.3522
291040	14.3399
291065	14.3842
291071	14.3547
291090	14.3547
291108	14.3547
291140	14.3547
291141	14.5369
291245	14.4606
291264	15.8596
291288	11.1724
291348	11.8571
291390	11.1355
291395	16.9557
291414	16.0936
291449	16.2118
291455	15.6897
291611	15.697
291679	16.2734
291712	15.7734
291821	16.6059
291923	15.7734
291933	15.7734
291957	17.1478
291992	15.6897
292008	15.6897
292011	16.6059
292019	15.7759
292031	16.1478
292038	15.697
292063	16.1921
292085	16.6158
292086	14.9926
292087	15.0739
292105	14.8399
292120	18.4089
292196	12.8473
292229	12.867
292231	12.5517
292296	14.5296
292329	13.3916
292330	13.3916
292355	14.2931
292364	13.8054
292371	13.899
292395	14.0567
292406	14.9286
292701	14.436
292705	12.6305
292709	13.2438
292748	12.6527
292750	12.9015
292772	12.734
292779	12.7414
292786	12.4877
292792	13.9828
292891	12.9606
292893	12.7192
292948	12.4286
293033	13.3054
293036	11.9606
293042	11.9655
293093	11.8399
293108	11.5813
293199	12.0025
293260	11.4113
293391	11.5714
293484	12.4655
293575	11.569
293629	11.3448
293654	12.5591
293655	12.2562
293676	11.9901
293680	11.9532
293685	11.9532
293755	12.6429
293769	11.564
293803	11.6256
293828	11.6084
293902	12.5296
293903	11.5493
293932	11.7167
293987	12.0123
293989	11.6281
294000	11.8448
294023	11.9039
294086	11.7906
294094	11.5788
294110	11.8596
294136	12.0788
294147	11.9433
294165	11.569
294180	11.7512
294181	12.8227
294186	13.0271
294298	13.1404
294303	15.2094
294316	11.4483
294324	11.1823
294336	11.1281
294337	10.8818
294356	11.1108
294370	9.8202
294380	10.2635
294433	10.2167
294446	9.72167
294551	9.73892
294555	10.335
294576	10.4015
294596	9.69951
294613	9.84236
294621	9.58128
294655	9.66256
294664	10.5394
294692	9.3867
294700	9.62315
294755	9.47044
294777	9.57143
294799	10.0591
294816	9.19212
294821	9.10837
294881	9.40148
294891	9.10837
294953	9.18473
294992	10.6502
295020	9.23153
295038	9.46059
295056	9.71921
295064	9.89901
295072	9.48522
295107	9.74384
295182	9.42611
295197	9.36453
295199	9.89655
295248	9.52463
295251	9.47044
295256	9.47044
295285	10.0172
295311	9.48522
295349	9.48522
295388	9.94335
295436	9.15271
295450	9.37192
295451	9.33005
295462	9.50985
295516	9.49261
295548	9.25616
295550	9.39163
295551	9.22414
295554	9.13054
295588	9.26108
295595	9.5
295636	9.3399
295637	9.25616
295646	9.28079
295650	9.19212
295681	9.47783
295752	9.3399
295777	9.21429
295784	9.4064
295827	9.51478
295849	9.68719
295874	9.57882
295881	9.3867
295914	9.43596
295928	9.82266
295942	9.24877
295948	9.33498
295959	9.59852
296005	9.91626
296046	9.48522
296047	9.47291
296066	9.88424
296083	10.0025
296089	9.65271
296120	9.65271
296128	9.65271
296150	9.73399
296193	9.71429
296205	10.2315
296263	9.58867
296273	9.83251
296275	9.23153
296281	9.23153
296307	9.49754
296315	9.91379
296316	9.71182
296433	9.73645
296456	9.89901
296472	10.0887
296483	11.0911
296499	12.4064
296527	11.7833
296662	11.6453
296829	9.12315
296888	10.0222
296902	9.59606
296904	9.52463
296905	9.52463
296908	9.52463
296925	9.52463
296933	9.52463
296934	10.2488
296936	9.12808
296971	9.12808
296981	9.12808
296982	9.12808
296985	9.12808
297004	9.66256
297034	8.85222
297040	9.39163
297158	9.34483
297167	9.21182
297229	9.21182
297310	9.21182
297325	9.39163
297334	8.85222
297339	8.85222
297340	8.85222
297350	8.85222
297391	8.98522
297395	8.86453
297428	8.92118
297431	8.86207
297439	9.07882
297457	9.13793
297496	8.94581
297499	8.94581
297521	9.25369
297532	7.66749
297578	7.57882
297589	7.71182
297619	8.37192
297645	8.91872
297708	8.84236
297717	8.82759
297747	9.18966
297805	9.5197
297829	8.59852
297860	8.96798
297871	8.35714
297907	7.4064
297909	6.93596
297911	8.03695
297913	7.63547
298089	7.58867
298101	7.69704
298171	7.17734
298189	8.19212
298248	7.89163
298337	7.84975
298351	7.84975
298500	8.58867
298519	9.47783
298689	8.51724
298698	7.78325
298699	8.18719
298720	9.11084
298758	8.0665
298770	6.90887
298841	6.9532
299157	7.42118
299181	7.52463
299279	7.06404
299290	6.9803
299296	7.74877
299347	7.38916
299426	8.61823
299483	9.47783
299558	8.1798
299592	8.17241
299602	8.17241
299603	8.17241
299605	8.94828
299657	7.33498
299847	7.39409
299941	8.17241
299977	7.37438
299978	7.44828
299993	7.71921
300028	8.01232
300054	7.73645
300086	7.48768
300090	7.43596
300137	9.00985
300161	8.54187
300201	8.47537
300226	8.35961
300242	8.37931
300353	9.08867
300432	8.70443
300463	8.70443
300513	9.25862
300605	9.5665
300625	8.87685
300628	8.87685
300689	8.87685
300718	8.87685
300729	8.87685
300735	8.87685
300736	8.87685
300749	8.87685
300755	8.87685
300772	8.87685
300846	8.87685
300849	8.87685
300856	8.87685
300862	8.87685
300882	10.17
301065	9.94828
301066	9.39409
301076	9.39409
301120	9.39409
301170	9.39409
301188	9.49015
301314	9.96798
301394	9.21675
301465	9.30542
301493	8.89901
301533	10.2094
301542	9.46552
301630	9.43103
301646	10.1108
301749	9.69458
301808	10.2192
301960	9.41133
302094	9.26108
302128	9.27094
302272	9.92365
302288	8.78079
302359	9.11823
302390	9.25862
302409	8.8202
302419	9.29803
302425	8.78079
302558	8.8202
302565	10.5911
302734	9.81527
302740	9.81527
302746	9.81527
302777	9.81527
302830	9.81527
302888	9.85222
302915	10.0739
302973	8.78079
303071	8.85468
303165	10.8153
303216	10.4951
303234	10.4951
303236	10.4951
303237	10.4951
303245	11.6847
303312	10.5049
303320	10.367
303321	10.367
303324	10.4015
303355	10.367
303357	13.2734
303420	10.8227
303530	10.8227
303537	10.8227
303538	10.8227
303560	10.8227
303585	10.8227
303819	10.8621
303840	10.665
303873	10.665
303876	10.665
303885	10.665
304151	16.4778
304321	13.8079
304666	13.8079
304676	13.8079
304689	13.8079
304747	13.8079
304773	16.0739
304784	14.8916
304785	14.8916
304842	14.8916
304848	14.8916
304877	14.8916
304916	14.8916
304952	14.9335
304978	14.9212
305044	13.8818
305046	13.8818
305049	14.2783
305304	14.2562
305405	14.6158
305477	14.3941
305482	12.7611
305483	12.3818
305488	13.0296
305492	12.3744
305496	12.5887
305527	12.835
305548	12.5074
305554	12.7438
305559	10.6552
305579	11.0123
305591	9.42611
305599	9.90887
305627	9.95813
305699	9.90148
306001	10.601
306471	6.79803
306571	6.89901
306682	6.13793
306898	6.2931
306989	6.12315
308156	6.28571
308764	6.60591
309152	6.89655
309282	6.52956
309769	7.26601
310152	6.83744
310670	8.36453
310771	7.56404
311143	7.57882
311373	7.55665
311750	7.95567
311761	7.47044
311985	7.52217
312283	7.26601
312482	8.13054
312632	6.22906
312880	8.02463
313184	6.76355
313738	6.50739
313740	6.5
314641	6.61823
314745	7.62315
314845	6.4532
314965	6.35468
315896	2.93103
316035	2.68719
316070	0
316091	0
316100	0
316107	0
316117	0
316148	0
316162	0
316175	0
316183	0
316195	0
316198	0
316204	0
316207	0
316222	0
316225	0
316246	0
316275	0.445813
316277	0
316282	0
316362	0.376847
316381	0
316385	0
316445	0
316514	0
316526	0
316527	0
316576	0.334975
316602	0
316663	0
316675	0.334975
316682	0
316684	0
316708	0.0369458
316725	0
316825	0
316833	0.0369458
316842	0
316846	0
316867	0
316920	0.295567
316953	0
316958	0
316966	0.0147783
317005	0
317071	0
317094	0.0147783
317122	0
317139	0
317158	0
317186	0
317244	0.931034
317263	0
317264	0
317268	0.931034
317275	1.86207
317277	0.931034
317280	0.931034
317283	0.931034
317324	1.86207
317341	0
317343	0
317356	0
317369	0.0394089
317370	0
317394	0
317404	0.0147783
317419	0.0689655
317444	0
317466	0
317473	0.0689655
317476	0
317485	0
317494	0
317504	0
317513	0
317515	0
317518	0
317520	0
317545	0
317548	0
317556	0
317565	0
317571	0
317580	0
317584	0
317585	0
317595	0
317603	0
317605	0
317608	0
317609	0
317624	0.931034
317732	0
317740	0
317781	0.931034
317794	0.0517241
317856	0.522167
317952	0.472906
317959	0.507389
317966	0.445813
317993	0.445813
317999	0.408867
318000	0.396552
318006	0.517241
318021	0.743842
318034	0.637931
318036	0.773399
318052	0.862069
318075	1.09606
318113	1.19458
318127	1.8399
318173	1.66256
318177	1.57882
318191	1.21921
318228	1.16502
318428	0.894089
318450	0.211823
318453	0.155172
318532	0.231527
318570	0
318615	0
318617	0.00246305
318628	0
318651	0
318717	0.00492611
318727	0
318733	0
318786	0
318790	0
318799	0
318802	0
318815	0
318828	0
318834	0
318904	0
318907	0
318909	0
318914	0
318918	0.0492611
318928	0.0246305
318962	0.0246305
318966	0.0246305
318985	0.0492611
319006	0
319010	0
319011	0
319013	0
319018	0
319022	0.376847
319025	0
319077	0
319097	0.376847
319159	0
319202	0
319266	0.258621
319273	0
319279	0
319288	0.258621
319298	0
319303	0
319310	0
319339	0
319387	0
319472	0
319493	0
319496	0
319497	0
319498	0
319574	0
319653	0
319703	0
319728	0
319746	0
319753	0
319757	0
319760	0
319775	0
319776	0
319791	0
319796	0
319827	0.00738916
319859	0.00492611
319865	0.00492611
319866	0.00492611
319870	0.00492611
319926	0.0221675
319965	0
320105	0.0369458
320133	0
320138	0
320221	0
320224	0.0369458
320280	0.0517241
320294	0
320306	0.0369458
320309	0
320386	0
320412	0.192118
320418	0
320424	0
320473	0.679803
320538	0
320573	0
320577	0.70936
320598	0
320646	0
320650	0.0640394
320683	0
320690	0
320776	0.605911
320781	0.0492611
320783	0.0492611
320787	1.50246
320788	0.221675
320819	0.295567
320857	0.431034
320884	0.359606
320971	0.236453
321023	0.172414
321039	0.371921
321057	0.162562
321066	0
321072	0.334975
321087	0
321101	0.0147783
321107	1.30296
321175	0.334975
321209	0.637931
321218	0.376847
321220	0.652709
321230	0
321306	0
321307	1.54187
321319	0.334975
321324	0.931034
321333	0.334975
321348	0.699507
321351	0
321400	0
321457	0.0147783
321458	0
321461	0
321466	0
321471	0
321475	0
321476	0.295567
321492	0
321496	0.0738916
321535	0.339901
321538	2.38177
321548	1.7734
321549	1.7734
321550	1.7734
321554	2.57143
321561	1.67734
321568	1.53202
321581	1.45567
321595	1.45567
321609	1.83251
321667	0.0147783
321685	0
321752	0
321771	0.133005
321798	0.044335
321833	0.0541872
321891	0.118227
321967	0.08867
321972	0.118227
321977	0.3867
321996	0.103448
322069	0.100985
322138	0.320197
322140	0.270936
322158	0.128079
322159	0.0566502
322175	0.687192
322212	0.044335
322243	0.100985
322271	0.0541872
322273	0.0541872
322275	0.192118
322286	0.576355
322304	0.704433
322305	3.98768
322351	3.76601
322446	3.68473
322449	3.67488
322518	3.83498
322561	3.65517
322592	3.65271
322634	3.65271
322644	3.65271
322685	3.65271
322857	3.65271
322864	3.66995
322891	3.65271
322902	3.93596
323062	0.795567
323067	0
323072	0
323074	0
323077	0
323092	0
323094	0.0394089
323104	0
323147	0
323155	0.0246305
323168	0.179803
323200	0.0738916
323214	0.512315
323224	0.0517241
323227	0.0665025
323235	0.428571
323239	0
323260	0.0147783
323305	0
323306	0
323330	0
323331	0.352217
323366	0.243842
323391	0.305419
323399	0.438424
323404	0.70197
323411	1.71429
323421	6.79064
323422	9.57143
323444	9.1798
323502	9.1798
323525	9.1798
323538	9.29064
323557	9.46305
323577	10.1429
323592	9.97044
323702	9.85961
323719	9.85961
323812	9.85961
323841	9.85961
323946	9.85961
323984	9.85961
323990	10.7734
324014	16.069
324016	15.532
324024	16.33
324045	16.2488
324047	16.2488
324175	16.3325
324241	16.2094
324326	16.2094
324356	16.2094
324384	16.2094
324407	16.2094
324519	16.2094
324525	16.2094
324542	16.2094
324564	16.2094
324581	16.2094
324748	16.6034
324772	15.9778
324812	15.9778
324878	15.9778
324907	15.9778
325015	15.9778
325218	15.9778
325224	15.9778
325229	15.9778
325254	15.9778
325398	16.8276
325434	10.0542
325440	10.0542
325447	12.4089
325510	11.67
325655	11.5591
325688	12.1823
325732	11.5591
325770	11.6133
325833	11.6133
325881	11.5714
325903	14.7414
325943	12.5369
325981	13.0936
325995	12.5123
326016	12.5123
326078	13.0936
326184	12.5123
326218	12.5419
326379	12.5419
326497	13.5887
326514	11.2808
326590	11.2808
326642	11.2512
326676	13.399
326742	12.165
326769	12.165
326832	12.165
327019	12.7365
327195	15.436
327232	14.8325
327244	19.9557
327265	19.569
327295	19.1995
327380	19.1749
327388	19.1601
327406	19.1601
327451	19.1601
327482	19.1601
327483	19.3276
327510	19.9507
327551	19.468
327552	19.4064
327594	19.5616
327601	19.399
327651	19.532
327657	19.1749
327739	19.133
327747	19.133
327793	19.133
327799	19.1749
327817	19.0911
327847	19.0911
327915	19.0911
327916	19.0911
328000	19.0911
328032	19.0911
328033	19.0911
328046	19.0911
328055	19.0911
328096	23.4039
328186	13.4409
328200	13.4409
328208	13.4409
328315	13.4409
328378	13.4409
328392	13.4409
328417	27.3227
328422	24.8621
328423	24.8621
328497	24.8621
328512	24.8621
328528	24.8621
328529	24.6404
328656	24.6404
328706	24.6502
328720	24.6404
328731	24.2857
328787	24.2463
328804	24.2463
328830	24.2463
328836	24.2463
328838	24.2463
328850	24.2463
328874	24.2463
328907	24.2463
328911	24.2463
328929	24.2463
328936	24.2463
328972	24.2463
329060	24.2463
329075	24.2463
329081	24.33
329154	24.2882
329171	23.7167
329188	23.7118
329284	25.0764
329301	24.9557
329329	24.9557
329376	24.9557
329387	24.9557
329388	24.9557
329406	24.9557
329408	24.9557
329531	24.9557
329538	24.9557
329593	24.9557
329612	24.9557
329757	25.7759
329822	25.3547
329928	23.6626
329951	23.6626
329953	23.6626
329977	23.6626
330134	23.6626
330143	23.7586
330186	23.6626
330187	23.6626
330343	23.7044
330375	23.6626
330510	23.6626
330566	24.8153
330687	12.7069
330757	12.7685
330888	12.7734
330890	13.8424
330922	12.9631
330976	12.8571
330986	12.9483
331013	12.2266
331100	12.2044
331164	12.1847
331571	12.3424
331597	12.436
331645	19.7562
331675	19.5591
331757	19.4015
331790	19.4433
331908	19.4015
331909	19.4015
331942	24.3818
331962	22.697
332036	23.2118
332145	22.697
332240	22.697
332319	23.2118
332335	22.697
332368	22.697
332457	22.697
332471	22.7389
332495	22.697
332510	22.697
332547	22.697
332670	22.697
332747	24.1355
332834	23.6897
332853	23.1995
332869	23.1995
332900	23.1995
333122	23.1995
333161	23.1995
333366	23.1995
333551	23.1995
333577	23.1995
333622	23.1995
333637	23.1995
333723	23.2833
333772	23.2833
333779	23.2414
333799	23.4089
333840	23.8596
334001	23.5025
334002	23.5025
334047	23.6182
334363	23.6872
334465	23.5099
334552	23.2414
334646	23.5739
334683	23.3424
334858	24.2759
334866	14.064
334867	13.9877
334948	13.8621
335003	14.7463
335027	13.0074
335030	12.2094
335031	13.4138
335035	13.803
335196	13.7118
335270	13.7315
335307	14.2882
335310	13.9951
335319	13.6626
335328	13.5936
335329	13.8867
335332	14.0739
335335	12.1823
335342	12.5074
335343	12.4163
335346	13.1158
335366	12.5468
335395	12.5985
335437	12.6847
335498	12.5271
335668	13.7266
335832	12.8128
335922	12.7438
335923	12.6847
336092	13.4236
336185	12.9187
336186	12.532
336243	13.5296
336343	12.2611
336356	11.266
336382	11.1158
336549	11.431
336643	12.2044
336688	11.5764
336690	11.5764
336693	11.7291
336728	12.6478
336738	17.3522
336791	16.436
336792	16.2833
336853	16.2833
336854	16.2833
336882	16.9113
336883	16.5936
336894	16.5936
336918	16.5936
336925	16.5936
336940	16.5936
336948	16.5936
336967	16.5936
336968	16.5936
336984	16.5936
336985	16.5936
336998	16.5936
337070	16.5936
337102	16.5936
337105	16.6133
337275	17.9926
337293	12.3079
337298	19.9557
337376	18.4507
337385	18.431
337388	18.5222
337416	18.431
337436	18.431
337607	18.5222
337612	18.431
337655	18.4507
337670	18.7266
337691	18.6823
337725	18.6823
337749	20.7365
337750	20.2118
337754	19.7463
337758	19.8128
337762	18.9458
337766	17.5985
337831	18.0837
337848	16.3522
337857	16.3522
337866	16.3522
337957	16.3522
337958	16.4852
337978	16.6626
337987	16.7143
338019	16.5788
338025	17.3744
338072	17.2463
338088	17.2463
338110	17.2463
338116	17.2463
338154	17.2906
338224	17.1576
338240	17.1576
338384	17.1576
338385	17.1576
338435	17.1576
338490	17.1576
338523	17.1576
338532	17.1576
338653	17.1576
338659	17.1576
338663	17.1576
338666	17.1576
338671	17.1576
338716	17.1576
338802	20.8818
338808	14.1379
338852	14.1379
338876	14.1379
338882	14.1379
338887	14.1379
338893	14.1379
338914	14.1379
338937	14.1379
338970	14.1379
338981	14.1379
339030	14.1379
339031	20.3128
339054	16.5887
339067	16.5887
339081	16.5887
339089	16.5887
339194	16.5887
339209	16.5887
339211	16.5887
339254	16.5887
339277	17.1823
339333	16.8054
339338	16.8054
339626	16.8054
339646	16.8793
339807	20.4926
339826	16.2192
339832	16.2192
339851	16.2192
339873	16.2192
339879	16.2192
339897	16.2192
339903	16.2192
339909	16.2192
339914	16.2192
339915	16.2192
339934	16.2882
339935	16.5616
340022	11.8941
340216	10.3596
340275	10.2906
340379	10.101
340401	10.1108
340467	10.1182
340570	19.3153
340704	17.4631
340924	17.4704
340955	17.4532
340961	18
341078	17.4606
341079	17.399
341082	25.9778
341085	24.4039
341087	24.4039
341092	24.4039
341094	24.4039
341099	24.4039
341105	24.4039
341106	24.4039
341109	25.4803
341114	25.4138
341122	23.9286
341126	23.9286
341133	23.9286
341140	23.9286
341144	23.9286
341147	23.9286
341151	23.9286
341176	24.1379
341180	24.8522
341256	16.4975
341308	16.4975
341338	16.4655
341341	15.9286
341381	15.8916
341384	16.0813
341388	0
341397	0
341404	0
341417	0
341418	0
341425	0
341428	0
341433	0
341451	0
341488	0
341542	0
341595	0
341632	0
341633	0
341639	0
341640	0
341644	0
341652	0
341654	0
341664	0.0123153
341673	0.0738916
341677	0.091133
341682	0.0812808
341684	2.41133
341699	3.01478
341715	2.89655
341773	4.03202
341836	3.35468
341883	4.63547
341895	4.52709
341996	4.08621
342083	4.08621
342085	4.08621
342136	4.27833
342166	4.41626
342224	11.1773
342365	8.8399
342411	8.64778
342516	8.69212
342521	8.64778
342535	8.64778
342538	8.65517
342543	8.53695
342549	8.53695
342551	8.53695
342555	9.24631
342609	8.69951
342619	8.69951
342678	9.68227
342684	8.75369
342698	7.42365
342699	7.36207
342711	7.71675
342721	9.00985
342786	8.9532
342903	8.94581
342928	8.94581
342998	8.94581
343143	8.94581
343196	8.94581
343219	8.94581
343247	8.94581
343263	9.30296
343553	10.4803
343581	11.6552
343699	11.3128
343760	10.6897
344017	13.2956
344034	10.5468
344175	9.89163
344185	9.87685
344968	9.52463
344978	7.55419
345176	6.75123
345206	6.7734
345210	6.47291
345219	5.62808
345222	6.05172
345241	5.62808
345250	5.66995
345252	5.54926
345265	6.0665
345277	3.02709
345282	5.89901
345283	5.1133
345287	5.66749
345289	6.0936
345306	5.63793
345331	5.41133
345619	6.34975
345640	4.76108
345760	4.01232
345772	3.06404
345780	2.96798
346274	4.12315
346476	3.64286
346510	3.47783
346517	3.60591
346552	3.49754
346554	3.69458
346618	3.57882
346752	10.0271
346868	9.58374
346989	9.3867
347064	9.14039
347269	9.18227
347322	9.37931
347717	11.665
347735	10.8399
347791	10.8571
347800	10.7266
347989	10.7266
348085	10.7266
348297	10.7266
348405	10.7266
348448	10.7266
348461	10.7266
348529	10.7266
348556	10.7266
348619	11.0148
348751	10.8522
348915	11.0271
348970	10.9828
348985	10.9828
349003	10.9828
349166	10.9828
349326	11.17
349445	10.2069
349450	10.9212
349905	11.5099
350242	8.24384
350399	7.30542
350971	8.2069
351050	3.79064
351818	3.89409
351855	8.2266
352531	7.37931
352962	9.28818
353025	7.24138
353568	7.24138
353694	7.24138
353981	14.6379
353995	12.6084
354844	12.6084
355322	12.7709
355329	13.9212
355744	15.2635
355815	14.0739
357125	14.0911
357139	13.3448
357147	13.1034
357195	14.0468
357214	13.803
357252	15.33
357376	16.8892
357386	13.2611
357389	12.2734
357650	11.2906
357677	9.25123
357713	8.97537
357758	9.12315
357761	7
357797	7.28079
357965	7.23645
357980	6.88177
358020	8.96552
358353	9.19951
358379	8.41626
358383	8.08374
358391	7.96798
358960	8.22167
359014	7.48276
359193	12.4729
359250	10.2586
359388	10.1281
359389	10.4581
359545	10.8079
359566	11.7241
359583	10.9631
359618	10.7906
359624	10.6404
359625	10.4483
359688	11.4557
359780	11.6601
359814	7.12315
359945	7.62069
360051	11.3276
360933	11.3719
360992	9.70936
361002	10.2685
361007	12.5099
361054	12.0837
361104	11.6823
361134	10.4557
361139	9.38916
361153	10.0369
361218	8.9335
361413	10.1576
361429	9.24384
361447	13.6133
361767	10.6182
361923	10.303
361925	10.2365
361937	10.3005
362025	13.8571
362073	12.9187
362097	10.8153
362098	11.0419
362142	10.6281
362179	9.94581
362488	10.234
362520	21.4335
362690	18.8793
362697	18.8793
362711	18.8793
362715	18.8793
362734	18.8793
362795	19.0099
362828	18.4163
362833	18.4163
362941	19.4507
363079	19.4729
363091	16.9384
363244	17.4261
363302	17.968
363374	17.3153
363382	16.8916
363727	17.0911
363941	17.8005
364869	18.5887
365951	18.3374
365956	18.3374
365957	18.3374
365959	18.3374
365972	18.5517
366076	20.266
366273	9.70443
367387	9.57389
367400	10.8276
367450	10.3177
367458	9.62069
367460	8.23399
367463	7.98768
367464	7.74138
367465	7.82512
367473	7.69704
367529	7.69212
367539	6.96059
367548	8.80296
367768	7.79064
367802	5.55665
367813	4.93842
367903	5.89163
367930	5.26847
367977	5.3867
368120	5.91379
368843	5.62315
368851	4.367
368857	4.36946
369051	5.07143
369060	1.85714
369106	0.928571
369112	0.928571
369225	1.72906
369229	0
369230	0.0172414
369245	12.1108
369308	11.9877
369319	11.8719
369320	11.867
369326	11.867
369455	12.3399
369836	11.6872
370192	12.9532
370223	11.1823
370232	11.4212
370318	11.4877
370335	11.234
370353	11.2685
370375	12
370446	12.4261
370508	11.5394
370509	11.4335
370512	11.4335
370518	13.9729
370522	11.4409
370523	11.4409
370532	11.4409
370548	13.2143
370564	10.197
370594	10.0961
371007	10.2783
371059	11.298
371075	10.4163
371261	10.8227
371288	11.8202
371529	11.1305
371539	10.601
371646	11.7094
371739	11.2857
371786	10.2931
371836	10.7217
371843	10.5222
371903	10.4729
372211	10.1946
372212	10.3842
372259	10.2488
372349	10.4064
372358	10.4704
372365	10.6897
372755	10.5222
372853	9.88916
372865	9.66256
373565	10.0271
373745	10.798
374034	10.5369
374283	10.633
374600	10.3645
376921	12.0517
377428	10.6256
378228	10.7586
379260	10.9581
379295	10.4261
379350	13.3818
379465	13.2709
379533	13.3202
379656	13.9803
380441	13.8473
380447	13.7882
380452	13.7882
380458	14.0887
380642	14.5542
380707	13.8768
380710	15.2438
381371	15.7611
381381	16.2635
381694	15.9901
381760	15.6798
382839	15.6798
382854	15.6798
382886	16.6897
383445	15.665
383690	15.5764
383692	14
384726	13.8424
385334	14.7414
385517	13.8202
385843	13.8202
387730	13.8202
388036	14.4754
388899	13.9212
388910	18.4877
389265	13.6601
389775	13.6601
390214	14.3867
390631	13.9458
390909	13.9458
391065	14.6108
391601	13.6552
391745	13.7906
391837	12.7956
392179	11.7488
392391	11.399
392773	5.60591
392787	5.84975
393048	6.69951
393149	6.82759
393220	8.97044
393412	7.68473
393590	7.59113
393707	7.6133
394174	8.08128
394205	10.3621
394233	8.58128
394253	6.38177
394271	6.38177
394286	6.38177
394288	7.53448
394441	8.53941
394458	5.91133
394460	6.2266
394495	5.19704
394678	5.3867
394854	5.94335
395063	5.42365
395380	5.30296
395543	5.02709
395597	4.84729
395864	4.72414
395878	4.89409
396049	5.85961
396084	5.83744
396104	5.28818
396107	5.13793
396108	5.36453
396263	5.46798
396273	4.54926
396276	4.50739
396279	6.23892
396281	5.22906
396785	5.92365
396829	5.08621
396940	5.60099
397112	6.89901
397160	6.24384
398435	4.90887
398721	7.33744
398840	6.71675
398951	6.18719
398952	6.01232
398976	8.92365
398981	8.18473
399008	10.2463
399186	10.899
399632	10.8916
399774	8.23153
399802	6.47783
399869	6.42365
399896	5.76847
399903	5.87931
399933	9.60345
399943	7.12069
399948	6.65025
399954	6.73153
399966	6.11084
399967	5.81281
399969	5.03941
399971	4.51478
400042	4.59606
400080	3.49261
400124	6.79064
403242	6.10345
403264	5.5665
403333	5.46305
403413	5.59852
403483	5.37438
403487	5.60837
403599	5.17734
403600	5.4803
403619	5.58128
403728	5.46798
403739	6.83005
404416	6.79803
404520	6.3399
404556	6.30296
404712	6.56404
404800	6.1798
405144	6.50739
405693	5.95567
405751	6.5
406095	6.91872
406101	7.64286
406126	7.10837
406223	7.04433
406228	7.04433
406258	7.52463
406426	9.07143
407371	7.24877
407561	7.10099
408261	6.58867
408346	6.47537
408368	6.48768
408468	6.64778
408471	6.26355
408775	6.27094
408886	6.81281
408991	5.19951
408995	5.54926
409003	5.5936
409296	5.73153
409353	4.93842
409355	5.07389
409441	7.19458
409641	8.17488
410627	7.38177
411781	7.0936
411955	7.0936
412001	7.10591
412596	7.75862
412815	6.36453
412960	6.39655
413036	6.7266
413136	9.09852
413223	10.8596
413468	19.0714
413593	18.0616
413600	18.0616
413601	18.0616
413604	18.0616
413619	18.0616
413622	18.67
414151	18.6724
414153	17.8719
414156	17.4877
414159	17.6207
414164	17.4877
414171	18.0788
414175	18.0788
414176	18.0123
414181	19.7783
414312	11.431
414462	12.9631
414542	11.7389
414554	16.7956
414686	16.2512
414694	15.8448
414695	15.8448
414701	15.8448
414704	16.7241
414708	16.0961
414709	16.0961
414723	16.0961
414724	16.0961
414726	16.0961
414728	16.1305
415043	16.9483
415949	8.85714
416721	8.10345
416792	7.367
417260	7.34236
417522	7.34236
417795	7.7069
418089	7.42118
418133	7.23892
418934	8.79064
419824	5.41133
419828	5.45074
419854	6.22167
419857	5.81281
419951	5.83498
419958	6.38424
419964	6.20443
419972	5.90148
421366	6.10591
422020	6.38177
422039	5.7266
422356	7.07882
422406	6.51232
422443	6.60591
422751	5.81281
422846	6.32512
423293	5.51232
423299	5.36453
423509	5.49507
423513	4.80296
423521	5.12069
423683	4.95074
423759	5.15271
423785	5.79803
423866	5.39901
423931	5.19704
424018	5.42857
424230	5.24877
424490	5.22906
424493	5.34236
424497	5.33251
424829	5.45074
425099	5.37438
425200	7.56404
425527	7.4064
425776	9.10591
426223	11.0985
426587	10.4212
426692	9.96798
426752	11.5542
426800	10.5074
426806	10.5074
426814	10.5074
426818	10.5074
426828	10.5074
426832	12.8424
426837	11.2291
426881	11.2291
426884	11.2291
426888	12.2906
426893	10.3719
426906	10.0764
426921	10.1305
426923	9.53448
426957	10.803
426959	8.49015
426965	6.47537
427017	6.78571
427021	4.18966
427022	4.32512
427056	4.2931
427062	4.00985
427078	4.71182
427149	4.31773
427167	3.75123
427223	4.06158
427317	3.20443
427572	5.94581
427711	4.17241
427778	4.17241
427799	4.17241
427937	4.17241
428031	4.43842
429037	3.93103
429420	8.41379
429424	6.2931
429499	9.53941
429722	9.12315
429724	9.16995
429818	9.04187
429819	8.05665
430078	7.79803
430083	7.23399
430178	7.16995
430180	6.62808
430273	6.85468
430278	6.0197
430300	2.87192
430330	2.87685
430418	2.83251
430442	4.81773
430748	2.96798
430770	2.33005
430884	2.22414
431562	3.1601
431614	1.73645
431862	1.44581
431863	1.38916
431870	1.40148
431874	3.65517
431880	0.0320197
431908	0.0320197
431962	0.830049
431974	0
432004	0
432006	0.628079
432022	0.0197044
432033	0.0960591
432121	21.8916
432153	20.5665
432161	20.5665
432162	20.4286
432166	20.3645
432177	20.3645
432188	19.798
432242	19.7094
432243	19.9113
432267	21.2118
432276	19.8892
432282	20.6305
432295	20.697
432311	19.8892
432317	19.8005
432376	21.3867
432387	15.6355
432388	15.2389
432391	21.3571
432398	19.734
432409	19.734
432449	19.9113
432450	18.9089
432531	19.0099
432536	18.3793
432652	18.2808
432690	18.9236
432824	18.5887
432832	18.5887
432840	18.8719
432880	18.4901
432903	19.4212
433055	20.0197
433079	20.3547
433109	15.9852
433161	15.069
433429	16.6773
434892	17.8276
435048	15.5493
435049	15.8473
435088	15.601
435242	15.7118
435286	15.4655
435292	15.7118
435441	14.2143
435474	14.1084
435511	13.899
435573	14.7685
435574	14.9778
435589	14.5961
435593	14.9286
435597	13.5813
435703	13.2488
435717	13.7956
435766	14.936
435771	14.1946
435775	14.8645
435802	13.7463
435813	17.8177
435894	17.2611
435939	19.3079
436009	18.8202
436053	18.8202
436127	18.8202
436209	18.8202
436226	19.1182
436429	18.968
436602	18.8941
436628	18.9458
436633	18.8941
436669	19.3424
436815	19.2365
436829	19.3547
436989	25.9433
437084	20.1404
437086	20.1404
437087	20.1404
437260	25.2734
437309	23.8399
437318	22.7266
437330	22.7266
437375	22.7759
437493	22.7266
437536	22.7266
437547	22.7759
437555	22.7266
437560	22.7266
437562	22.8251
437571	22.7759
437574	22.7759
437590	22.7759
437638	22.8251
437640	22.7266
437661	22.9606
437700	22.2118
437711	22.2734
437767	22.2241
437771	22.2241
437782	23.4926
437801	17.0222
437918	16.9975
437931	17.0222
437987	20.7044
437988	18.7414
438029	18.7414
438123	18.7906
438180	18.7291
438201	18.8768
438222	18.8276
438234	18.8276
438246	18.8276
438247	18.8522
438385	18.9015
438614	21.7217
438626	18.0887
438632	18.064
438649	18.064
438718	18.064
438834	18.064
438867	18.064
438907	18.064
439014	18.064
439023	23.9852
439039	20.9433
439043	20.9433
439047	20.9433
439049	20.9433
439075	20.9433
439108	20.9433
439135	20.9433
439165	20.9926
439186	20.697
439206	20.9507
439323	20.9015
439326	20.9852
439422	20.9433
439460	22.3251
439464	17.9778
439491	18.069
439571	18.0764
439575	16.4729
439604	16.9631
439708	12.9015
439737	14.4926
439747	11.3424
439779	10.9926
439840	13.5443
439842	13.7709
439926	13.6379
439928	13.702
439964	13.6576
439975	13.6478
439984	13.6478
439989	13.8177
440010	15.0394
440074	15.1355
440100	14.9483
440148	14.8547
440242	14.803
440258	14.803
440275	14.803
440390	14.803
440396	14.803
440407	14.803
440519	14.803
440677	14.803
440692	14.803
440740	14.803
440744	15.0222
440794	15.1601
440795	11.4951
440807	11.5025
440845	11.1379
440876	11.202
441003	15.5739
441019	14.1675
441024	14.1429
441035	14.1429
441042	14.1429
441064	14.1429
441148	15.7094
441202	15.0985
441203	14.9852
441245	15.0567
441357	18.2857
441396	14.7291
441402	15.1478
441590	15.7192
441743	14.6872
441753	13.1379
441763	13.5788
441832	13.5468
441845	14.3842
441918	13.931
441921	14.2759
442022	14.0739
442054	13.9631
442181	14.1182
442253	12.3768
442254	12.2611
442266	12.3719
442307	15.4409
442310	14.8005
442516	14.7488
442524	14.7094
442564	14.6478
442570	14.3005
442576	14.197
442577	14.0936
442580	13.9975
442589	13.9015
442591	13.835
442652	13.7808
442742	13.734
442765	15.165
442936	11.7143
443029	11.7808
443044	11.5296
443072	11.5296
443084	14.7906
443211	14.8177
443220	14.4557
443239	14.335
443251	14.2808
443287	14.2266
443411	13.7611
443482	13.7044
443486	13.6502
443491	14.3448
443517	14.0936
443549	10.1429
443555	10.0985
443571	12.1601
443573	11.1478
443604	11.2488
443614	11.0567
443620	11.0591
443767	11.5961
443769	7.84483
443815	7.54926
443847	7.43103
443851	3.17241
443883	3.46059
443904	4.39409
443968	4.07635
443981	4.1601
443998	4.80049
444005	3.99015
444025	3.89901
444035	6.08867
444045	4.68719
444046	4.62315
444047	4.95813
444107	4.66256
444116	4.66256
444129	7.7734
444135	1.96798
444200	2.22414
444288	2.60837
444322	1.73399
444328	1.33744
444342	1.28818
444430	1.44581
444446	1.14286
444591	1.34729
444620	1.05172
444621	0.94335
444622	0.923645
444665	1.05419
444679	0.704433
444762	2.06158
444832	1.64039
444908	1.55911
444939	4.43842
444955	3.65764
445054	4.42857
445072	4.48522
445321	4.76355
445445	4.02956
445551	5.21429
446110	4.47044
446140	4.14532
446150	4.48276
446176	4.37931
446219	9.89901
446220	6.85468
446227	7.367
446247	7.03448
446274	7.5197
446283	6.89163
446286	6.70197
446289	7.43596
446296	5.79557
446307	6.61084
446308	5.60837
446310	5.11823
446418	5.99754
446437	4.84236
446438	7.91133
446441	8.5468
446444	7.92857
446448	8.34236
446461	9.21182
446462	8.92118
446463	9.9064
446464	9.89655
446466	9.95567
446469	10.6527
446474	9.79557
446478	10.3793
446484	9.41133
446485	9.98768
446486	9.80049
446490	9.94828
446491	10.4951
446516	9.17241
446517	8.81773
446535	8.6133
446536	6.72167
446544	13.1626
446546	6.10837
446571	7.97291
446586	7.82266
446623	10.4754
446693	9.35468
446695	8.98276
446717	9.03448
446726	9.57389
446732	10.7365
446746	10.4458
446754	9.75862
446783	12.9655
446787	12.0837
446799	15.0345
446812	20.9286
446828	23.9729
447231	22.1379
447265	20.4901
447271	20.1355
447536	19.9433
447564	18.9803
447565	18.7635
447566	18.6182
451759	18.835
451777	15.1527
451783	14.9557
451786	14.7685
451791	16.702
451792	15.9409
451796	15.8645
451915	15.6724
451928	15.1798
452063	15.1675
452155	15.0739
452160	17.9483
452236	13.9631
452280	13.8103
452359	17.101
452376	16.4138
452377	21.5936
452426	21.4015
452443	23.335
452464	23.3251
452578	29.9655
452604	26.5222
452632	26.3128
452634	26.3128
452639	26.3128
452664	26.3128
452665	26.3128
452666	27.2833
452722	28.1921
452757	26.7167
452758	26.6502
452759	26.5837
452763	25.4384
452764	25.3103
452772	25.1872
452789	25.1355
452834	24.298
452874	23.0443
452963	18.0148
453084	18.3719
453206	17.2783
453239	16.2438
453257	16.3153
453350	17.6305
453417	16.0887
453592	16.1675
453803	15.9286
453838	15.8818
454168	16.3966
454344	15.2266
454356	15.4606
454413	15.2956
454476	15.367
454733	15.202
454854	15.2734
455070	15.2241
455156	15.2094
455227	16.8128
455240	16.4606
455241	16.3103
455266	16.2537
455267	16.197
455271	16.1404
455285	16.1872
455410	16.3547
455433	14.1798
455456	12.7734
455532	12.6576
455788	12.5074
456011	12.6773
456292	13.936
456312	13.3596
456315	13.298
456536	13.431
456636	14.0271
456678	13.8448
456747	13.7463
456777	13.5271
456780	13.4778
456819	13.7118
456846	13.202
456912	13.6576
456999	13.3374
457109	13.2833
457112	13.2291
457126	13.2808
457167	13.5
457247	14.803
457266	13.5542
457712	13.431
457714	13.3768
457749	13.7808
457812	13.1576
457823	13.0764
458133	13.4507
458159	13.3424
458269	12.936
458273	13.436
458647	13.1773
458678	12.9286
458693	12.8818
458771	12.968
458772	12.6552
458774	14.2488
458775	13.8695
458779	13.8153
458781	13.8005
458824	14.2069
458866	13.67
458871	13.6158
458927	14.1182
459021	13.5
459047	14.8842
459188	13.697
459311	13.4089
459312	13.4606
459428	12.4236
459430	12.3695
459772	12.3153
460003	12.2685
460036	12.6281
460097	11.6995
460098	11.6527
460134	12.2931
460292	12.1207
460365	11.7857
460448	11.734
460491	12.1355
460748	10.7118
460749	10.5271
460763	10.5911
460766	10.5764
461049	10.8177
461070	5.78325
461107	5.54187
461153	7.28818
461173	0.8867
461174	1.26108
461189	1.21182
461221	3.24631
461306	2.14039
461319	2.02463
461322	4.30542
461343	3.55172
461348	3.69212
461363	3.74631
461372	4.60591
461383	3.89163
461384	3.76355
461385	3.78818
461396	4.66256
461417	2.50493
461445	3.56404
461467	7.49754
461473	7.32266
461538	7.99261
461541	7
461542	6.73399
461565	6.87685
461573	6.57389
461574	6.42611
461578	6.60591
461594	8.17241
461601	7.49015
461602	7.99754
461623	8.56404
461640	7.78079
461644	7.72906
461655	7.6798
461708	7.68227
461740	7.58374
461747	7.8399
461799	7.89655
461800	7.0665
461810	6.90394
461822	7.1133
461845	6.98522
461846	7.0936
461861	7.87438
461862	7.08374
461902	7.65764
462019	6.14778
462084	7.96059
462242	6.91626
462349	6.86207
462399	7.93103
462889	6.04187
462924	6.46798
463168	6.47044
463191	7.05172
463596	5.81034
463695	4.6133
463732	3.29803
463741	3.7266
463922	3.47044
463925	2.92365
464011	2.9064
464040	4.25862
465662	5.41133
465686	4.65025
465706	4.53941
465712	7.33251
465714	6.59852
465717	7.10591
465803	6.87931
465837	6.47537
465880	6.48768
465896	5.96059
465946	7.81527
465958	7.96552
466009	7.3867
466018	7.3867
466021	7.3867
466038	7.3867
466043	8.13054
466064	8.49015
466096	13.4433
466157	10.0369
466204	9.02217
466232	8.62808
466234	8.4335
466239	8.25369
466264	7.75123
466265	7.52463
466266	7.44089
466278	9.66995
466290	7.53202
466322	7.24384
466434	7.10345
466577	12.2365
466658	11.3793
466702	10.9015
466708	10.6059
466720	10.9606
466806	10.67
466903	10.3818
466905	10.3325
466950	10.4901
466954	10.2463
466989	12.4877
466993	10.9532
467005	11.3941
467072	11.2783
467089	10.7956
467103	11.4901
467109	11.1552
467211	11.3867
467213	11.3128
467237	11.532
467253	10.9951
467285	11.7167
467351	12.3448
467508	11.4089
467511	10.9138
467550	12.4557
467745	11.6921
467766	12.1207
467905	13.2315
467977	14.0025
468130	12.3818
468136	12.165
468161	12.0468
468164	12.0394
468198	11.9433
468211	11.83
468278	12.931
468294	13.2537
468331	10.8571
468335	11.7069
468424	11.7783
468451	12.4729
468463	11.899
468466	11.8867
468509	11.6084
468513	11.2315
468520	10.8571
468530	11.2069
468535	9.58621
468537	9.14778
468540	8.92118
468552	9.4335
468608	9.10345
477489	7.31527
477657	9.21182
478221	8.68227
478249	8.08128
478314	8.11576
478375	7.71921
478399	7.71921
478494	7.81034
478510	7.16502
478514	7.08621
478519	7.11084
478693	8.29803
478709	7.49507
478747	8.33744
478770	5.64039
478771	7.14286
478841	7.98276
478879	8.98768
483426	8.14778
483499	8.18719
483534	7.74384
483612	8.9803
483823	10.303
483839	10.3079
483944	10.0911
483977	10.2537
484000	10.4951
484038	10.2611
484042	16.6995
484139	21.67
484219	19.3645
484239	19.2956
484294	19.2315
484305	18.9064
484323	18.7266
484351	28.6108
484365	25.5517
484377	25.3251
484499	25.1133
484633	25.0271
484642	24.9631
484673	24.899
484685	24.835
484727	24.7709
484751	24.7069
484766	24.6429
484833	24.6429
484905	24.6429
484972	24.8941
485024	24.7044
485025	24.2586
485073	24.5025
485142	26.6207
485204	24.1995
485218	24.2562
485220	24.1995
485221	24.1995
485224	24.1995
485228	24.1995
485229	25.0616
485230	23.7488
485256	23.7488
485280	23.7488
485467	23.7488
485652	23.9729
485730	22.3054
485835	23.3448
486032	11.7956
486047	6.42857
486160	6.11576
486258	8.78079
486472	6.7266
486551	8.76108
486660	7.58128
487287	7.70936
487820	5.09606
487888	5.69458
488885	4.79064
489332	4.74631
489929	7.39655
490080	5.81527
490086	6.75616
490717	6.68473
490815	6.46059
490938	7.48522
491098	5.78571
491243	8.01232
491707	4.37192
491764	5.28079
491812	5.633
491814	8.16995
492238	8.09113
493645	7.57143
493921	7.57143
494235	7.57143
494576	7.57143
494754	7.57143
494791	8.62562
494858	6.45813
494975	6.45813
495031	8.71182
495618	6.95567
495822	5.37685
496347	5.24384
496474	5.71675
496908	5.43103
497827	5.14778
497875	5.7931
497950	5.52956
498003	4.9064
498136	3.60345
498169	2.05419
498235	2.09852
498301	4.32512
498312	0.0591133
498319	0.0591133
498330	6.16256
498386	3.79803
498415	4.61576
498438	4.53448
498613	5.02956
498620	4.11576
498621	6.71921
498622	5.77833
498628	5.8399
498679	5.97044
498684	6.03448
498718	6.31773
498724	5.50985
498740	5.42118
499750	5.8399
499770	3.48276
499886	3.31034
500192	4.33005
500672	6.43596
500808	4.99507
500882	5.08128
501290	6.25123
502249	5.41133
502252	5.2931
502276	5.19212
502381	8.74138
502404	5.68227
502440	5.33251
502473	6.93842
502506	6.27586
502710	6.06158
502727	6.37192
502833	6.12069
502854	6.16995
503174	6.12069
503176	6.43596
503247	6.48522
503269	7.31034
503296	4.16995
503414	4.06158
503622	3.67241
503632	5.61823
503661	5.62808
503665	5.38916
503669	5.59113
503692	6.39163
503744	6.11084
503818	5.75123
503820	3.99261
503836	4.47783
503935	4.7734
503979	4.34729
503981	3.80542
503998	3.73153
504036	3.39901
504096	2.28818
504153	3.67241
504263	2.21429
504324	3.39901
504341	2.40394
504345	2.37192
504638	2.7069
504646	2.81773
504730	3.66995
504737	2.66749
504814	3.30049
504859	2.87438
504932	2.83005
504975	2.53941
505054	3.07882
505115	1.17734
505197	1.71921
505306	1.39163
505307	1.28818
505344	1.75862
505348	2.30542
505352	2.16502
505408	2.31034
505429	2.47291
505443	2.19212
505444	2.55911
505552	2.41872
505557	2.07635
505604	3.96059
505634	2.75123
505669	2.75123
505692	3.12069
505820	3.16995
505822	3.0936
505867	4.44089
505904	2.31773
505979	2.02709
505981	1.96798
505989	1.76355
506001	1.64286
506013	0.362069
506028	0.847291
506065	0.12069
506111	0.130542
506124	0.788177
506127	0
506131	0.0295567
506140	0.46798
506157	0
506169	0.00738916
506191	1.41379
506205	2.30788
506228	2.44828
506246	2
506253	2.04926
506266	2.30788
506324	2.02217
506348	3.21921
506360	0.492611
506381	0.603448
506399	0.70936
506403	0.763547
506444	0.426108
506476	0
506551	0
506565	0
506606	0
506646	0.692118
506736	0.108374
506744	11.8153
506806	10.7438
506808	14.734
506816	14.9532
506826	14.9532
507426	15.0172
507443	14.5616
507460	14.9409
507509	15.2956
507664	15.17
507678	14.83
507679	14.83
507680	14.83
507692	14.83
507736	15.1626
507768	13.4803
507772	13.4803
507793	14.2438
507844	14.0887
507848	15.3571
507982	15.4532
508005	15.6305
508086	13.7882
508103	13.7709
508363	13.8424
508738	17.2389
508926	13.0123
509008	13.234
509025	12.0049
509403	12.1601
509429	12.1823
509464	12.1281
509470	12.665
509507	13.0099
509630	12.6675
510109	12.5468
510118	12.5468
510175	12.8448
510185	16.0443
510285	5.80296
510286	6.0936
510858	5.93103
511323	5.99754
511367	8.34729
511521	5.69951
511661	5.39655
511768	6.4803
511871	5.06158
512298	5.42857
512431	5.42118
512436	11.7562
512533	8.99754
512541	7.87438
512555	8.05911
512560	7.84729
512564	7.90394
512571	7.26355
512579	7.26355
512589	7.51724
512615	7.89655
512633	5.09113
512641	5
512644	5
512650	5
512692	5.37931
512694	1.2266
512704	1.2734
512728	1
512739	0.738916
512772	0.793103
512788	0.0615764
512802	0.0689655
512962	0.357143
513009	0.044335
513101	3.32512
513186	4.83744
513265	6.83744
513331	6.26108
513377	6.27833
513384	6.19704
513573	6.19704
513616	6.75616
513664	6.6601
513713	7.12315
514276	7.31773
514541	6.14532
514642	5.64778
514775	5.52463
515010	7.90887
515028	6.56404
515497	6.57882
515913	6.57143
515915	5.77586
517230	6.05665
517810	4.82512
518221	3.08128
518239	4.14286
518332	3.89655
518368	3.13793
518978	4.2734
519024	3.68227
519238	3.50493
519309	7.2734
519947	5.3202
520049	5.62808
520123	5.63547
520126	5.24138
520127	5.92611
520242	6.98276
520613	4.41379
520625	4.19951
520672	6.90148
520699	6.49754
520820	9.52463
521203	9.76847
521484	10.8079
521621	11.8892
522605	11.8695
522622	10.4778
522649	11.4212
522661	11.0764
522667	10.9557
522683	13.1823
522697	11.7241
522698	11.7241
522703	13.3227
522730	19.0296
522760	14.7537
522764	14.1946
522774	14.8867
522801	16.0788
522834	15.633
522897	14.8695
522898	14.7488
522911	14.7488
522914	14.7488
522917	14.7488
523003	14.7488
523007	14.7488
523014	14.7488
523018	15.2709
523116	17.9089
523534	7.24138
523848	5.20197
523876	7.26847
523931	4.65764
523956	7.5
524062	6.18719
524271	6.15517
524470	5.76601
524474	5.98276
524510	7.08867
525295	6.99261
525374	8.32512
525527	5.15271
525588	8.46305
525622	7.87685
525635	7.30296
525695	7.56404
525750	7.25616
525769	7.34975
525770	7.2069
529076	6.69951
531273	6.23153
531297	5.91872
531816	5.12808
532068	4.17734
532072	5.71675
532270	8.46798
532456	7.14286
532909	7.43596
534180	7.81034
534604	6.98522
534606	7.36453
534784	8.42857
535324	7.68473
535331	7.80296
535355	8.06158
535663	11.2143
535667	11.1675
536024	10.564
536817	11.2291
537045	9.9335
538523	10.3054
538566	12.6453
538779	11.9409
539232	12.6305
540549	11.9606
540551	11.3621
540573	11.7857
540591	8.88424
540606	9.36946
540608	9.78325
540663	9.97044
540674	9.02709
540746	8.6133
540760	8.6133
540833	9.57882
540857	9.17488
541084	9.53695
541744	8.88424
541746	7.67734
542012	8.23399
542388	7.62315
542389	7.62315
542394	7.62315
542398	7.62315
542534	8.78818
542758	8.75369
544177	4.52217
544178	4.52217
544389	6.38916
544512	5.22167
544584	8.4532
544942	4.72167
545056	4.77586
545173	5.6601
545614	5.02709
545988	3.44335
546334	3.49754
546454	4.44335
546551	3.50739
546625	3.92365
546651	4.37438
546652	2.97783
546683	3.94335
546734	3.22906
546744	3.46059
546746	3.09852
546770	3.50739
546862	3.28079
546871	4.28079
546875	3.80296
546879	4.38424
546880	5.18227
546890	7.2734
546964	6.38424
547006	6.42611
547007	11.9212
547406	11.7192
547422	15.2956
547615	14.4335
547644	13.5394
547783	13.5764
547835	13.5542
548222	13.6872
548709	13.697
548978	13.6798
549015	15.2562
549328	15.0148
549332	15.1478
549342	15.3079
549344	15.8153
549356	15.5739
549416	15.17
549420	14.4507
549421	14.4507
549470	14.6601
549569	14.4039
549647	13.5222
550084	13.2118
550210	13.3325
550221	13.0911
550232	13.0911
550293	13.0911
550349	13.1059
550368	13.1823
550418	13.1059
550431	13.1059
550630	14.9163
551164	15.2488
551192	8.80542
551317	8.80788
551616	8.75123
551638	8.75123
551761	8.75123
551800	8.75123
551828	8.75123
551831	8.75123
551851	8.75123
551856	8.75123
551982	8.80542
552250	8.89163
552251	9.05911
552264	8.80542
552306	8.74631
552508	8.66502
552522	8.66502
552546	8.74384
552563	8.82266
552765	8.5936
552854	8.74138
553301	10.1502
553302	8.84975
553345	8.81281
553559	8.53941
553713	8.64286
553760	8.55665
554262	8.55665
554953	8.55665
555161	8.55665
555187	8.6601
555546	8.63054
556052	8.47537
556068	8.58128
556164	8.5
556170	8.99015
556391	9.23153
556591	8.23892
557115	8.25123
557371	9.04926
557872	8.24138
558536	9.39409
559217	7.35961
559278	8.55419
559328	8.50246
559336	8.08621
559485	14.6429
559964	14.3522
560228	14.4852
560301	13.9236
560495	13.9236
560642	13.9236
560648	14.8621
560729	14.1232
560884	14.1232
560929	14.1232
561111	14.1232
561388	14.1232
561876	14.1232
562243	19
562495	15.6724
562531	21.3005
562836	21.2143
563464	22.2734
563623	21.1379
563624	20.0837
563631	19.7709
563633	19.6823
563634	19.0813
563639	19.3153
563644	19.569
563652	19.3793
563653	19.8251
563658	19.8251
563660	21.7734
563696	21.6404
563699	22.8966
563855	23.032
564211	21.17
564366	17.1502
564481	16.8276
564600	16.6108
564758	16.3325
564794	16.0025
565041	15.8276
566021	15.3079
566231	15.3276
567066	15.6404
567424	14.9852
567732	16.9704
567880	13.7586
567921	15.569
569589	15.0542
569595	12.9113
569599	12.5862
570620	12.2906
570749	11.3276
570757	10.9926
570796	10.7167
570797	9.73645
574183	9.99507
574212	12.2438
574221	9.66995
574224	9.2266
574230	8.86453
574247	8.27586
574523	7.20936
574538	7.6601
574624	8.18966
574802	6.55172
574858	6.28571
575030	6.21921
575302	5.7734
575529	6.86946
575535	6.03448
576097	7.69458
576357	7.74877
576697	7.68473
576708	7.39163
576814	7.39163
576955	7.42857
577742	7.99507
577772	6.97044
577928	6.79803
578186	6.27833
578501	7.22906
578523	8.53448
578736	7.73645
578762	7.66256
578812	7.66256
578822	7.66256
578947	7.7266
579401	9.73892
579517	7.83005
579567	8.20443
579757	7.2069
579860	7.75123
579885	7.63054
579912	12.2488
580086	11.4754
580144	16.6773
580758	16.069
580838	15.7611
580910	16.4778
581068	16.4778
581069	16.431
581103	16.431
581160	16.431
581195	16.431
581421	16.431
581492	16.431
581493	16.431
581498	16.431
581833	16.431
581890	16.431
581894	16.431
582027	16.431
582103	16.431
582212	16.431
582343	16.431
582367	23.6576
582369	17.8645
582447	17.8645
582459	17.8645
582496	17.8645
582529	17.8645
582547	17.8645
582561	17.8645
582723	17.8645
582767	17.8645
582785	19.9951
582823	22.1626
582839	21.9335
582860	21.803
582864	20.6995
582879	21.5542
582880	21.2438
582882	21.5493
582885	21.4187
582887	20.9778
583048	21.0394
583059	20.0148
583082	19.9507
583091	20.0369
583101	19.335
583135	19.1034
583191	15.702
583206	16.8153
583829	10.867
583867	10.8768
583892	10.2512
583898	10.3793
583970	11.4532
584550	6.50739
584818	6.43842
585143	6.43842
585165	8.07635
585225	6.79064
585333	6.79064
585435	6.79064
585462	8.58867
585546	7.86207
585570	7.37438
585590	7.23399
585596	9.78079
585607	9.64532
585620	9.88177
585745	16.8202
585762	15.6675
585920	15.6675
585990	15.6675
586021	15.6675
586035	15.6675
586043	15.6675
586092	15.6675
586275	15.6675
586285	15.6675
586302	15.6675
586347	15.6675
586360	15.6675
586449	15.6675
586492	15.6675
586605	15.6675
586616	15.6675
586624	15.6675
586677	15.6675
586779	15.6675
586819	15.6675
586946	15.6675
587002	15.6675
587081	15.6675
587126	15.6675
587229	16.6946
587340	20.5443
587344	12.4532
587458	10.9877
587466	10.9507
587469	11.2291
587485	11.5837
587507	12.2537
587541	11.9138
587630	9.73153
587631	7.18227
587774	7.08128
587796	6.56158
587807	7.56158
587821	5.18473
587825	5.28818
587851	5.7069
587868	5.14532
587899	4.34975
587909	3.89901
587910	3.81034
587917	4.26108
587921	4.80542
587923	4.60591
587964	8.42611
587976	6.04187
587993	5.55911
587994	5.86453
588004	6.3399
588053	8.40148
588067	7.2734
588079	6.98522
588103	6.75862
588119	6.75862
588124	8.04187
588155	7.51232
588177	8.88916
588199	5.76108
588532	4.14778
588681	4.14778
588714	6.02463
588750	4.19458
588757	4.19458
588791	4.19458
588951	4.5936
589404	4.66502
589443	6.2734
589802	4.55419
589811	4.17734
589846	4.11576
590306	5.91133
590746	4.30788
590835	4.33744
590849	5.05419
590887	4.78079
590927	4.55172
590932	4.55665
590973	4.6133
591095	5.37931
591391	5.08867
591623	3.99261
591645	3.8867
591765	3.91626
592113	3.867
592115	5.55172
592166	3.60345
592193	3.60345
592277	3.60345
592306	4.07389
592454	3.90148
592732	4.133
592951	3.09113
592987	3.80542
593024	3.30296
593049	2.63547
593052	2.7266
593093	4.55172
593133	1.50985
593140	7.03202
593143	4.66995
593149	4.72906
593150	5.50985
593165	5.52463
593180	4.95567
593181	5.31281
593188	5.85468
593189	4.81034
593220	4.75862
593229	9.96305
593233	11.2069
593269	12.0049
593421	17.0739
593442	14.3744
593444	14.2833
593449	16.3547
593482	15.569
593511	14.899
593531	17.1429
593533	17.202
593542	16.7512
593543	17.9187
593569	17.9187
593572	16.931
593576	16.9286
593586	16.4286
593622	16.3793
593681	16.5911
593765	16.7685
593950	17.0049
593964	13.3818
594083	13.4113
594233	13.6256
594250	12.6429
594342	12.6429
594389	12.6429
594415	12.6429
594426	12.6429
594461	12.6626
594689	12.8177
594727	11.5123
594764	10.7931
594769	10.7931
594793	11.0837
594836	10.9951
594857	13.7931
594948	12.2291
594949	12.7537
595344	12.8621
595381	12.3744
595397	12.3818
595407	12.7315
595486	12.335
595509	12.3276
595561	13.0197
595563	13.0985
595576	12.7463
595589	12.0837
595596	12.8473
595600	10.8571
595604	10.8251
595620	10.7709
595627	13.3399
595742	11.7586
595749	11.9581
595835	12.9458
595839	12.5222
595860	12.734
595901	12.7389
595971	12.7709
596006	12.8325
596045	12.5493
596072	11.8276
596084	12.7241
596167	13.2931
596217	12.8867
596224	13
596372	13.2291
596383	13.3645
596401	13.0197
596458	13.5542
596505	13.6207
596576	12.6626
596613	12.5616
596660	12.303
596727	12.1182
596894	12.1182
596903	12.17
596926	12.5123
596975	11.7143
597027	12.0345
597166	12.0542
597215	12.0197
597231	12.0567
597255	12.367
597340	12.0369
597347	12.1995
597387	12.5862
597448	12.5049
597465	11.7266
597472	10.9606
597479	10.5074
597480	10.2635
597541	10.5665
597589	10.2438
597643	9.97783
597713	10.3276
597772	10.0296
597804	10.133
597809	9.9532
597868	9.69458
598017	9.61084
598189	9.52709
598190	9.32759
598213	9.59606
598290	9.4532
598328	9.26847
598336	9.63054
598347	9.31034
598348	9.76355
598352	9.93596
598373	9.71182
598385	12.032
598398	10.6995
598467	10.7241
598493	10.5517
598503	10.9532
598507	10.4089
598508	10.8916
598532	9.76108
598544	11.3621
598572	10.8892
598576	11.1453
598581	11.0025
598583	10.9236
598607	10.7167
598608	11.3054
598665	11.601
598794	10.899
598832	10.702
598896	11.3768
598898	10.9015
598909	10.3547
599111	10.3547
599114	10.4507
599120	10.5591
599131	10.4335
599140	10.3818
599162	10.6749
599186	11.1108
599216	10.6429
599239	10.7808
599275	11.1552
599279	11.1182
599287	11.6182
599315	10.9729
599316	10.7143
599327	16.2537
599362	15.4089
599379	15.3128
599380	15.1232
599451	15.0764
599466	15.1995
599570	15.2956
599632	15.165
599661	14.9138
599675	14.9138
599683	15.4163
599691	14.9138
599695	15.3227
599716	15.1182
599752	15.8793
599760	15.6059
599784	15.665
599787	15.2562
599873	15.2562
599907	15.3793
599935	15.8645
600012	16.0197
600040	15.9729
600072	16.9803
600077	16.3892
600078	12.5222
600081	14.1379
600095	12.5764
600111	12.3867
600130	11.6946
600141	11.6552
600147	11.3202
600210	12.0394
600217	11.7586
600250	11.5764
600283	11.5394
600337	11.5394
600429	10.734
600558	10.9138
600598	10.1749
600616	10.4261
600625	10.298
600652	12.4926
600889	12.5739
600891	12.3227
600961	13.197
601114	13.9507
601189	25.0887
601216	24.1502
601250	23.1527
601252	22.8596
601299	22.7833
601351	22.2931
601364	21.8054
601403	21.6108
601408	21.7956
601469	21.0074
601472	20.9138
601496	20.7931
601506	20.2808
601553	20.3054
601599	19.8202
601600	19.4975
601624	19.3768
601642	18.8793
601659	18.9286
601702	18.4335
601703	18.1527
601717	17.8867
601745	17.9286
601752	18.1108
601932	17.6749
601954	17.4089
601971	17.8744
602053	17.3054
602161	16.9901
602228	16.7094
602264	16.4286
602350	16.6724
602408	15.5985
602614	15.2512
602617	15.6552
602662	15.6429
602770	14.7389
602791	13.8818
602802	13.7635
602807	14.2044
602852	13.5049
602855	13.1675
602881	15.399
603031	14.2808
603868	13.8202
603973	12.1823
604061	11.7512
604149	12.697
604189	11.3596
604225	11.266
604228	11.7217
604242	11.5394
604251	7.4064
604254	9.02463
604268	11.2734
604282	11.0985
604299	10.3818
604303	10.234
604332	10.3128
604355	11.7906
604359	9.83744
604367	9.52463
604386	9.69212
604391	8.18719
604417	9.1133
604419	8.21921
604457	8.07882
604469	7.75862
604475	7.1798
604482	7.18227
604486	7.45813
604489	6.97291
604493	6.53202
604496	5.07635
604504	4.30049
604506	4.9532
604508	1.85468
604509	1.21182
604517	1.1133
604528	1.23892
604548	1.90394
604555	1.26601
604560	0.554187
604562	0.554187
604565	3.44581
604574	3.5197
604588	3.30788
604602	4.50985
604609	4.05665
604619	4.5197
604654	4.02463
604673	5.4803
604696	4.19212
604704	3.66995
604706	3.45813
604712	2.92118
604737	3.1601
604758	6.54433
604793	3.05172
604827	16.1429
604882	14.6552
604888	16.3867
604922	15.8202
604923	15.4828
604925	15.2709
604969	17.1034
604973	16.7438
604981	17.6084
604991	17.2069
605003	18.5025
605004	17.7389
605006	17.8695
605008	17.8695
605012	17.8793
605014	18.0493
605016	18.83
605061	17.7069
605062	17
605069	17.1872
605082	16.734
605083	18.3079
605093	16.4384
605114	16.7118
605275	17.0394
605321	14.532
605525	12.8892
605588	12.1798
605597	11.6946
605599	12.2414
605612	12.3867
605646	10.6823
605647	9.83744
605673	11.9261
605674	11.4704
605695	11.1675
605712	16.5049
605719	16.5123
605730	17.5369
605741	16.9704
605748	17.8645
605749	17.8645
605751	16.968
605752	17.2734
605759	17.2734
605764	17.3498
605768	17.3522
605769	17.9778
605781	18.1552
605782	19.3842
605786	17.9655
605801	17.6207
605804	16.4729
605809	14.564
605810	14.9483
605815	14.8818
605819	14.8325
605823	13.798
605830	13.2414
605833	18.3645
605844	8.25616
605850	8.15271
605853	8.70936
605857	8.28325
605865	7.73153
605896	8.17488
605926	8.1133
605930	6.74138
605934	12.1084
606022	11.2685
606027	12.064
606034	12.1207
606039	12.0887
606056	11.8498
606058	11.1576
606061	11.5148
606074	11.8695
606079	11.8448
606085	11.0567
606089	11.7759
606092	11.835
606100	13.5394
606110	11.1034
606114	12.5493
606118	11.9901
606124	11.633
606130	11.2635
606144	11.702
606164	9.19458
606165	10.1995
606166	9.15025
606179	11.2241
606195	10.5296
627085	9.82266
627161	8.80049
627238	13.7635
627305	11.5764
627398	11.2808
627512	11.3448
627532	11.3744
627576	12.8177
627633	13.2463
627639	13.1355
627690	12.4015
627741	12.3448
627792	13.1404
627910	13.5936
627920	13.2241
627983	13.2241
628094	13.8054
628121	12.7956
628164	12.8177
628202	12.8473
628207	14.734
628296	12.7685
628356	13.4015
628398	12.9729
628529	12.9729
628605	20.4409
628693	16.4729
628801	16.867
629249	16.7069
629390	18.968
629454	18.2956
629456	18.2709
629460	18.197
629462	17.8892
629464	17.6034
629466	17.3202
629468	17.0911
629480	17.0862
629549	17.0271
629597	15.6379
629605	15.6059
629611	15.569
629636	15.5468
629777	15.5468
629798	15.6798
629897	15.6133
629909	15.6133
629971	15.6133
629984	16.1552
629986	15.7463
629997	15.5419
630025	20.9926
630064	16.3966
630156	14.7389
630200	14.6379
630251	15.5837
630338	15.1108
630346	15.1108
630370	15.133
630442	15.5837
630455	15.1108
630463	14.6601
630469	14.6379
630541	15.1108
630560	14.6379
630565	14.67
630606	15.9778
630702	12.968
630705	12.9877
630736	12.9655
630785	12.9163
630813	12.9384
630853	13.1872
630883	13.9113
630947	9.85222
631024	9.80788
631043	28.3719
631073	27.2931
631087	27.2266
631102	27.2266
631103	27.2266
631218	27.2266
631227	27.2266
631240	27.2266
631241	27.2266
631242	27.2266
631253	27.2266
631284	27.2266
631339	27.2266
631356	27.2266
631360	27.2266
631361	27.2266
631364	27.2266
631368	27.2266
631369	27.2266
631384	27.2266
631412	27.2266
631414	27.67
631422	27.2266
631430	27.2266
631485	27.2266
631505	27.2266
631507	27.3596
631533	27.3153
631536	27.3153
631538	27.3153
631552	27.3153
631591	27.3596
631608	27.2266
631621	27.2266
631682	27.2266
631750	27.2266
631751	27.2266
631792	27.2266
631797	27.2266
631804	27.2266
631816	27.2266
631841	27.2709
632023	26.8498
632030	26.8498
632079	27.3227
632082	26.8719
632083	26.8498
632123	26.8498
632140	26.8719
632149	26.8498
632151	26.8498
632187	26.8498
632247	26.8719
632253	27.9483
632305	21.2167
632335	20.8744
632341	21.4384
632409	26.7833
632419	16.9778
632426	17.2241
632449	16.9335
632457	19.197
632461	19.0837
632504	19.2562
632516	22.2906
632535	19.1232
632541	17.4975
632580	17.4975
632603	17.4975
632621	17.4975
632622	19.5
632623	15.8916
632707	15.7882
632792	16.1527
632808	16.5
632824	18
632826	16.032
632827	16.032
632831	16.2069
632832	15.5271
632839	13.8153
632844	13.899
632863	13.9212
632869	14.298
632890	17.2217
632895	16.6429
632896	16.5591
632898	16.5591
632903	16.5591
632904	25.7291
632906	16.0887
632907	16.0887
632911	16.0887
632916	16.0887
632917	16.6108
632925	15.9581
632946	15.9581
632954	16.697
633048	16.798
633103	12.3571
633104	12.3571
633113	13.5369
633166	12.601
633188	12.5813
633251	28.6379
633262	21.4483
633274	21.4483
633300	21.4483
633360	25.165
633406	24.0665
633451	22.7857
633467	22.7857
633474	22.7857
633477	22.8079
633508	24.3079
633512	23.835
633518	27.0665
633550	27
633551	27
633552	27.5616
633554	25.9704
633564	26.0591
633572	25.9704
633592	25.9704
633668	26.6404
633762	25.7463
633765	25.7463
633766	30.6823
633852	30.2315
633857	30.2315
633863	30.2315
633876	30.2315
633879	30.2315
633885	30.2315
633886	29.8103
633928	29.9433
633934	29.8768
633951	29.8768
633953	29.8768
633954	32.1823
634103	30.7857
634109	26.2241
634115	26.2241
634190	26.2241
634412	26.3448
634563	26.0419
634571	26.6453
634582	25.6232
634586	25.6232
634589	25.6232
634595	26.9631
634612	25.6404
634640	26.1601
634658	26.2833
634677	25.1429
634685	25.0443
634691	25.1749
634707	19.9803
634725	25.0936
634730	20.6872
634742	22.9606
634754	24.5123
634761	27.0542
634774	26.9581
634776	27.5
634782	27.4384
634786	27.4384
634793	32.9384
634800	31.1552
634850	31.3768
634909	31.0197
634910	31.0197
634955	31.0197
634960	31.1084
634989	31.064
634991	31.064
634994	31.064
635008	31.1084
635105	31.0197
635152	31.0517
635156	30.9286
635195	30.8842
635196	30.8744
635230	30.9187
635295	32.3867
635351	32.2783
635352	31.9236
635372	31.8251
635387	31.7266
635393	32.1675
635417	35.798
635466	35.1897
635469	34.8645
635475	34.4754
635476	34.1502
635480	33.8251
635483	32.3251
635488	32.3916
635490	31.7906
635496	30.6995
635513	30.3498
635650	29.532
635747	26.399
635763	20.266
635774	19.9261
635796	19.9409
635812	19.8941
635887	19.8818
635907	19.8695
635913	19.8227
635929	19.867
635972	19.8227
635994	19.8227
636088	19.8227
636148	19.83
636155	19.7734
636157	19.7562
636164	19.7562
636211	19.8498
636235	19.8079
636312	22.0246
636316	21.9729
636328	20.234
636342	20.234
636354	20.234
636355	20.234
636357	20.234
636360	20.3153
636362	23.4631
636369	22.0468
636373	24.4384
636381	23.2635
636403	23.4828
636427	27.1749
636456	14.7611
636457	14.4236
636472	14.4803
636496	15.7241
636533	18.9631
636535	15.1404
636538	13.4212
636561	13.3596
636565	14.3054
636571	12.5813
636578	13.1502
636580	13.9261
636585	14.4236
636590	19.6429
636605	18.6946
636606	20.1232
636610	21.6773
636611	21.6404
636621	21.5961
636628	21.0862
636629	20.9212
636631	23.2611
636636	28.1133
636747	28.1798
636806	27.8498
636873	30.0197
636909	29.0739
636941	29.0739
636952	29.0739
636963	29.0739
636976	42.5222
636993	41.3473
637038	40.1527
637083	40.1527
637130	40.1724
637180	40.1626
637181	40.7685
637204	39.6897
637256	39.2709
637257	39.2512
637324	40.197
637362	39.2069
637380	40.6256
637388	39.6798
637477	39.6798
637501	39.3399
637527	39.5468
637554	39.9606
637557	39.5197
637626	39.4975
637642	39.4975
637649	42.8079
637678	40.9064
637706	40.9064
637711	40.9064
637743	40.9064
637756	40.9064
637773	40.9064
637781	42.798
637789	39.4877
637805	39.4877
637844	39.4877
637853	39.9606
637952	42.3251
637977	41.8522
638047	41.8522
638057	41.8522
638094	41.8522
638109	41.8522
638126	41.8522
638129	42.1084
638157	42.0985
638176	44.1601
638183	39.7906
638200	39.7906
638204	39.8276
638259	40.6552
638282	54.734
638286	41.6404
638314	41.6404
638421	45.8892
638456	45.3276
638463	45.3276
638472	45.3276
638497	45.3276
638508	45.3276
638537	44.9655
638538	44.899
638541	44.8325
638553	44.8227
638622	50.8941
638639	46.0517
638644	46.0517
638649	46.0517
638656	46.0517
638666	46.0517
638703	46.0517
638715	46.0517
638778	46.1182
638804	45.6995
638842	45.6995
638872	45.8966
638873	48.5296
638884	42.798
638894	42.7217
638945	42.665
638979	43.0369
639038	43.8768
639075	43.3818
639105	42.3916
639143	42.3916
639164	42.3916
639165	42.3916
639172	43.4507
639176	40.803
639193	40.803
639196	43.1872
639272	42.6576
639426	42.6576
639429	42.6576
639523	42.6576
639549	42.6773
639675	45.3522
639780	42.5074
639796	42.3744
639820	42.4409
639830	42.3645
639872	42.3645
639875	44.7291
639876	41.6256
639880	41.6256
639885	41.6256
639887	41.665
639909	42.1281
639913	41.7685
639918	41.2389
639940	41.2389
639944	41.2389
639950	41.7783
639963	41.4631
639973	41.1921
639975	51.3916
640058	35.7463
640078	36.8251
640102	35.4803
640103	35.532
640140	38.4286
640148	39.9655
640278	33.9606
640282	33.9483
640295	33.9483
640327	34.0148
640426	33.8103
640436	34.2833
640484	31.7217
640531	31.7217
640536	31.7217
640574	33.2562
640616	34.5074
640636	34.0345
640638	34.0345
640643	34.0345
640670	34.0345
640673	34.0345
640682	38.0074
640696	35.17
640744	35.17
640804	35.17
640838	35.8399
640866	34.9581
640916	34.9581
640919	34.9581
641038	34.9581
641064	37.9655
641109	33.936
641140	33.6256
641142	33.7118
641200	33.6453
641221	33.6453
641257	39.7537
641271	28.2635
641279	28.2241
641300	29.3842
641358	27.9754
641489	42.2438
641513	36.7611
641598	36.4507
641641	36.4507
641658	37.3079
641687	36.4507
641710	36.4507
641790	36.931
641793	37.7906
641794	37.3103
641796	37.3103
641877	37.3103
641937	37.3103
641973	38.2562
641986	36.3645
642117	37.7833
642129	36.8374
642130	36.8374
642198	36.8374
642221	37.7833
642237	36.3645
642266	38.6404
642281	38.1084
642317	38.0197
642325	36.5591
642327	36.5591
642334	38.1281
642392	38.6675
642400	36.4729
642517	36.4729
642540	36.4729
642567	36.4729
642611	36.4729
642630	36.4729
642663	36.4729
642681	36.4729
642690	36.4729
642741	36.4729
642784	37.0271
642929	33.7069
643013	33.7069
643222	33.7069
643246	33.7069
643247	33.7291
643256	38.0049
643281	34.33
643298	35.2685
643369	34.7956
643371	34.8571
643403	35.2759
643408	34.532
643409	34.5197
643415	36.0788
643435	35.798
643437	36.7414
643467	36.6158
643468	36.532
643472	36.532
643475	36.532
643499	36.532
643515	37.4631
643530	34.1995
643531	36.0443
643539	34.9951
643636	34.5665
643661	34.5665
643663	34.5665
643990	34.5887
643994	34.5665
644123	34.5665
644154	34.5887
644264	34.5665
644269	35.3645
644345	48.9138
644475	28.1502
644514	27.6355
644530	27.6281
644577	29.9926
644579	28.1232
644581	28.1232
644588	28.1232
644723	28.1232
644762	28.5961
644763	27.1773
644785	27.1773
644840	28.1232
644871	27.1773
644880	27.1773
644914	27.6502
644928	27.1773
644949	27.1773
644951	28.1232
644992	27.1773
645002	27.1773
645022	27.6502
645053	29.5419
645083	29.069
645152	29.069
645174	29.069
645176	29.069
645193	29.069
645195	29.1355
645221	29.5862
645307	27.2217
645401	27.197
645402	27.67
645499	27.2192
645520	27.1773
645531	29.069
645549	27.6502
645569	27.6502
645583	27.6502
645608	28.8744
645632	27.1995
645695	29.7315
645718	24.7586
645725	23.7291
645734	23.7291
645742	23.7291
645751	23.7734
645807	24.2241
645808	22.8054
645835	25.6872
645895	25.2365
645902	25.1921
645914	25.1921
645955	25.1921
645956	25.1921
645971	25.1921
645980	25.1921
646121	25.6355
646159	22.564
646209	0.0689655
646235	0
646249	0
646252	0.12069
646363	0.00492611
646406	0.00246305
646410	0
646425	0
646453	0
646512	0.0665025
646568	3.58867
646603	3.26108
646618	7.97291
646958	7.58867
647029	7.4064
647033	7.32512
647115	11.6946
647173	10.5025
647185	10.4926
647299	12.6552
647356	12.0222
647372	12.0567
647383	12.0222
647432	12.0222
647440	12.0222
647441	12.0222
647476	12.0222
647507	12.1108
647526	11.7685
647534	11.7685
647575	11.7685
647613	12.4409
647629	20.1133
647653	16.234
647824	16.234
647825	21.1502
647832	19.6429
647965	19.6429
647978	19.6429
648071	19.6429
648083	20.0123
648179	19.9532
648231	19.8941
648248	19.835
648257	19.7759
648271	19.7315
648295	19.734
648338	19.6872
648359	21.3276
648456	20.8399
648462	20.8399
648464	20.8399
648473	21.9384
648531	21.8867
648535	21.6232
648545	22.101
648553	21.9704
648561	21.7734
648576	21.7217
648583	21.5813
648591	20.2734
648595	20.835
648618	23.1478
648623	20.3103
648631	19
648636	21.1626
648652	21.298
648677	19.8276
648695	19.8867
648753	20.7192
648798	19.2931
648808	18.803
648840	18.7586
648841	18.6749
648843	18.6749
648930	18.6749
648947	18.6749
648953	18.6749
648961	19.3079
648986	31.1749
649072	24.1897
649113	24.1182
649174	24.1182
649175	24.1182
649198	24.165
649234	24.1158
649237	23.9384
649309	23.9384
649318	23.9384
649326	23.9384
649331	23.9384
649347	23.9384
649363	23.9384
649388	23.9384
649391	23.9384
649440	23.9384
649454	23.9384
649460	23.9384
649560	24.2488
649635	24.4852
649669	24.5862
649690	25.9286
649726	25.1897
649755	24.6675
649763	24.2488
649794	24.0369
649805	23.8005
649898	23.8473
649948	23.6281
650005	23.798
650033	23.6601
650055	23.4778
650065	23.6872
650111	24.0739
650119	24.3399
650222	18.6823
650380	18.6379
650382	18.6379
650383	19.1207
650410	18.6552
650416	18.6552
650467	18.7266
650483	18.8153
650525	18.2635
650556	18.165
650638	18.0222
650667	18.1207
650687	18.3227
650733	18.0222
650754	18.4483
650765	18.5172
650784	18.367
650798	22.4483
650805	14.3547
650806	14.3547
650810	14.3547
650826	14.5369
650868	13.5443
650881	13.6256
650913	13.5887
650914	13.5813
650922	13.7586
651026	13.7365
651029	14.8842
651152	14.9581
651170	14.8916
651191	14.7956
651209	14.867
651257	14.8054
651311	15.0443
651316	17.1059
651347	9.40394
651354	9.69458
651424	11.7931
651448	10.0961
651451	10.6995
651494	10.8867
651535	10.4113
651635	10.4113
651636	10.4113
651663	11.4631
651673	9.77833
651718	9.26355
651772	9.30049
651851	13.8842
651884	12.6182
651953	12.6552
651954	12.6182
651961	12.6182
651987	12.6872
652022	12.7685
652053	14.8818
652063	11.7044
652088	11.8547
652093	11.67
652147	12.234
652272	11.9729
652275	12.1601
652450	12.4384
652451	10.8645
652458	10.9187
652469	11.8448
652552	11.5813
652666	15.1281
652737	11.5049
652749	11.4532
652867	11.4532
652939	11.4532
653012	15.0222
653084	12.8719
653179	12.8719
653529	12.8719
653583	12.8793
653588	13.0616
653645	13.6798
653698	12.8128
653973	13.3005
654012	13.6034
654152	8.23153
654219	8.06404
654300	8.06404
654311	8.06404
654324	8.06404
654326	8.06404
654374	8.06404
654386	8.13793
654455	8.20197
654520	7.83005
654749	7.80049
654779	7.78079
654899	7.1798
655180	7.11823
655195	6.87685
655200	6.87685
655239	7.35961
655386	6.87685
655502	7.40394
655589	7.2266
655775	8.367
655832	8
655848	8.31281
655873	7.99507
656161	7.76601
656214	8.20936
656244	8.28818
656417	8.04926
656424	8.04926
656432	8.08867
656505	8.37192
656534	7.7734
656572	7.52709
656774	7.3867
656856	7.42857
656857	7.82266
656919	7.62069
656949	7.13547
657189	7.78571
657212	7.64778
657244	7.35222
657523	7.35222
657544	7.5
657553	7.94089
657556	7.55419
657672	7.40148
657740	7.64039
657860	8.44581
657959	8.03941
657982	7.29803
657996	7.08128
658060	7.70197
658076	7.63054
658089	7.26355
658093	6.56158
658202	6.61823
658345	6.79557
658442	6.64039
658474	6.74877
658523	7.60345
658688	7.5
658770	8.05419
658842	10.064
659036	10.6232
659044	8.7734
659146	8.36946
659223	8.79557
659240	7.85961
659245	9.20197
659258	8.89163
659260	8.91379
659263	8.73645
659265	8.50739
659267	8.62069
659313	8.70197
659319	6.1133
659455	7.16749
659456	6.67241
659462	6.14778
659475	6.14778
659479	6.14778
659485	6.14778
659487	6.367
659497	6.31773
659540	5.18227
659555	5.20443
659868	5.92857
659940	6.01478
660097	6.00985
660134	6.07143
660181	5.95813
660205	5.81034
660326	6.05172
660481	5.81034
660535	5.81034
660720	5.81034
660760	9.52463
660780	12.0788
661205	11.7833
661346	11.3103
661373	11.6552
661858	15.7414
661965	15.0197
661970	14.5468
661981	14.1527
661986	13.7586
661991	13.3645
662014	12.9704
662017	12.6355
662022	15.2734
662040	11.803
662048	11.8547
662487	11.9803
662892	10.8547
662893	8.71921
662894	8.5936
662996	11.867
663033	6.78571
663059	6.54433
663060	7.19458
663117	9.97783
663124	8.29557
663151	7.99754
663158	8.5936
663176	8.17734
663199	7.9803
663222	7.63547
663224	7.74631
663234	7.03941
663237	7.65517
663254	11.0049
663283	8.28079
663327	9.04433
663338	8.53941
663344	8.15025
663345	8.7734
663412	8.95813
663420	8.74877
663421	8.71921
663423	13.1305
663442	12.0443
663450	13.0025
663466	13.3054
663468	12.8818
663471	12.8251
663475	13.5911
663487	14.0985
663497	13.0542
663509	13.1158
663511	11.1601
663512	12.1527
663516	13.5911
663528	11.5837
663554	9.83498
663562	11.6847
663574	11.0197
663578	10.9704
663588	14.1133
663596	12.3498
663615	14.6626
663647	14.2044
663648	14.8128
664392	14.6429
664394	10.8596
664990	10.8966
665146	10.4064
665349	10.0936
665562	9.8202
665785	9.58621
665952	9.23892
666024	8.96305
666041	8.61823
666192	8.7931
666246	8.25369
666275	7.94581
666314	7.63793
666342	7.35222
667396	7.03941
667469	6.68227
667839	6.77833
667917	6.30049
667942	6.00493
667993	5.70936
668100	5.47537
668127	5.33498
675907	5.23399
675973	5.01232
676015	5.05172
676071	4.9803
676191	4.94581
676302	3.83005
676404	4.05172
676405	5.4532
676406	4.94828
676409	4.91872
676533	4.67734
676564	5.57143
676709	3.95567
676760	3.94335
677225	4.84975
677378	5.02709
677386	3.77833
677509	4.41626
677603	3.72906
677738	3.93103
677785	5.19458
678114	5.0665
678182	4.81527
678639	4.16995
678955	4.21675
679021	4.00739
679079	4.00739
679116	4.2734
679216	3.65517
679294	3.9064
679302	4.09113
679589	4.86453
679592	5.13547
679727	4.57389
680019	4.57143
680109	4.49754
680174	4.56158
680202	5.02217
680433	4.06404
680438	4.0665
680550	4.52217
680790	4.17241
680818	4.27094
680879	4.24384
681110	4.35714
681134	4.12069
681363	4.2069
681439	4.45567
681493	3.68719
681496	3.73153
681497	3.79803
681521	3.60099
681717	4.13054
681727	4.19212
682221	4.19212
682572	3.97783
682813	4.03695
683044	4.35222
683189	4.52217
683748	4.02217
683946	4.28818
684026	4.72167
684029	4.36453
684054	4.33498
684076	4.32266
684164	4.633
684486	4.44828
684510	4.19458
684511	3.97537
684706	3.91133
684738	3.94089
684893	4.14039
684963	4.23153
685212	4.71675
685214	5.0665
685318	4.57389
685433	5.64778
685500	4.45813
685502	4.81281
686355	5.39901
686430	5.1798
686532	4.34975
686668	4.76355
686752	4.77586
686757	4.53448
686842	4.64039
686886	4.74631
686932	4.56158
686954	4.48522
687181	4.40394
687188	4.60099
687197	5.05911
687215	5.22167
687262	4.71182
687265	4.6601
687293	4.6601
687294	4.92611
687324	5.62315
687393	4.69704
687479	3.49015
687493	4.87685
687507	3.77833
687524	4.17734
687538	3.98522
687602	4.07882
687683	4.59113
687879	3.76355
687942	3.55911
688620	2.96305
688737	2.8202
688875	2.94581
688885	3.09852
688910	2.69951
689163	2.86946
689362	2.7931
689365	5.19704
689547	4.67734
689752	5.31034
689977	10.2365
690149	23.3744
690811	22.303
690825	21.5394
690829	21.5394
690835	21.5394
690841	21.2931
690844	21.2315
690845	21.17
690859	21.1084
690861	21.0468
690864	20.4212
690873	20.3571
690888	23.2315
690951	23.0985
690958	22.4704
690959	22.4704
690964	22.4704
690968	22.4704
690981	22.4704
690983	22.4704
690992	22.4704
690993	22.4704
690995	22.4704
690998	22.4704
691010	22.4704
691013	22.4704
691026	22.4704
691034	22.4704
691043	20.7291
691069	21.5246
691073	1.92857
691077	1.92857
691087	1.98276
691094	0.539409
691105	0.29803
691131	1.09606
691172	0.96798
691180	1.19212
691184	1.13547
691185	6.84975
691186	8.84975
691192	8.69951
691203	9.27094
691337	9.90148
691592	9.31527
691630	8.51724
692473	8.4803
692585	8.89409
693151	8.57143
693347	8.7069
693838	8.47537
693879	8.97537
694125	8.99507
694477	8.75123
694757	9.10345
694988	8.74877
695476	8.85222
695532	8.66749
695631	8.31527
695730	8.31034
696039	8.89655
696330	8.52709
696632	8.52709
696845	8.69212
696943	9.0936
697029	9.48276
697262	9.26847
697479	8.59852
697514	8.78079
697649	8.94335
697657	8.99015
697764	9.16256
697828	9.11084
698192	9.05911
698563	11.1404
698608	10.7808
698761	13.4778
698862	20.2463
698912	19.2537
698918	19.2537
698982	20.2414
698987	19.7882
698988	19.7882
698990	19.7882
698993	20.5542
699006	20.5813
699210	20.5788
699217	20.0517
699220	20.0517
699226	20.0517
699232	20.0517
699236	20.0517
699242	20.0517
699249	19.3768
699252	18.5567
699401	19.1478
699407	13.1305
699594	15.7562
699641	24.0197
699683	21.8695
699689	21.7709
699690	21.7709
699724	21.9433
699731	21.5222
699739	22.431
699753	22.3744
699754	22.3744
699761	22.3744
699764	23.5714
699777	23.5123
699795	23.5123
699809	23.5123
699810	23.5123
699819	23.5123
699834	23.5714
699855	22.7488
699864	22.7488
699866	22.7488
699871	22.7488
699888	22.7488
699895	22.7488
699901	24.1158
699902	35.0788
699964	23.0419
699965	22.633
699972	22.633
699973	22.633
699989	22.8645
699995	21.17
700012	21.2217
700015	21.6478
700031	21.6478
700040	21.1182
700046	21.17
700054	21.1182
700055	21.1182
700057	21.9113
700074	22.6576
700098	22.6034
700103	23.7143
700116	24.5837
700123	24.5222
700124	24.5222
700131	24.5222
700133	24.7734
700139	24.7094
700147	24.7094
700150	24.7094
700151	24.8276
700230	25.1601
700274	24.3768
700391	11.6675
700392	9.91133
700393	9.94581
700460	12.3916
700494	11.0271
700642	16.6749
700799	25.5567
701324	24.2783
701328	24.2217
701330	24.2217
701350	24.2217
701353	24.2857
701357	24.0936
701368	24.0936
701385	24.0936
701390	24.0936
701394	24.0936
701395	24.0936
701410	24.0936
701411	25.1158
701438	24.9852
701442	24.9852
701477	24.9852
701549	25.0517
701562	24.4138
701584	21.2291
701629	21.2192
701639	21.3251
701659	21.2734
701811	21.367
702045	22.0788
702094	21.8571
702261	18.5887
702674	18.5246
702686	17.8867
702688	18.0099
702694	17.9483
702695	17.9483
702697	17.9483
702701	18.0099
702703	17.8867
702709	18
702731	18.5222
702745	18.4113
702874	18.6576
703053	16.2463
703258	10.1921
703266	9.42611
703269	11.3079
703272	10.0862
703275	9.52217
703278	9.65764
703399	10.6576
703412	10.3054
703441	9.31773
703537	15.2562
703707	13.8941
703878	13.6453
703911	13.697
703915	13.6379
703928	13.9335
703947	13.8695
703963	13.8695
703993	13.8695
703996	15.1232
703999	11.8695
704039	11.9261
704166	11.9557
704192	11.2167
704196	11.67
704208	10.9778
704484	10.8005
704486	10.5222
704504	10.6921
704508	10.266
704530	10.33
704537	14.2291
704546	11.2956
704552	11.2956
704559	11.5345
704566	12.6502
704647	12.3966
704667	12.0788
704674	12.0788
704675	12.101
704697	13.6404
704874	8.87685
705043	9.33744
705197	11.3448
705408	13.4335
705539	14.431
705551	16.2783
705715	14.9532
705724	24.7759
705739	24.9064
705751	24.6921
705761	25.4631
705790	25.1453
705794	25.1921
705823	26.0961
705958	25.6552
706068	25.803
706083	23.9975
706095	24.1724
706107	23.6232
706137	24.5246
706169	23.064
706367	23.4458
706380	24.0567
706732	21.4187
706742	22.2611
707019	29.335
707313	26.0369
707314	26.0369
707316	26.0369
707379	26.0369
707380	26.0369
707382	26.0369
707384	26.0369
707398	26.0369
707399	26.0369
707418	26.7611
707577	24.8571
707703	24.133
707722	24.133
707728	24.133
707738	24.133
707753	24.133
707762	24.133
707914	24.9655
708219	20.9286
708296	19.1552
708319	20.4261
708433	19.1207
708438	19.1872
708747	20.2315
708763	20.4261
709177	22.2167
709615	21.1108
709616	20.6897
709623	20.6897
709626	20.7685
709772	21.4803
710028	21.3768
710204	19.2365
710208	19.2365
710449	19.2808
710542	19.2586
710601	20.0025
710848	17.8202
710857	19.0394
711372	17.7956
711773	18.4384
711880	18.3695
711897	19
711985	19.4384
712001	19.1084
712036	19.197
712244	19.298
712273	20.6995
712450	19.4581
712455	18.6675
712541	17.7857
712552	17.6207
713088	17.0714
713419	16.899
713521	17.2512
713522	17.2291
713974	17.1453
714121	17.4261
714281	17.2931
714327	21.0148
714402	20.8177
714548	21.1872
714751	21.3227
714789	21.0813
715024	21.0813
715091	21.0813
715221	21.3251
715273	20.8571
715274	24.3251
715476	25.4704
715613	26.6921
715862	25.1133
715878	23.766
715900	23.1355
715902	22.3695
715903	22.133
715911	21.936
715920	21.5788
715922	22.3054
715930	21.6108
715939	22.6256
715962	22.3744
715971	22.2192
715974	22.2192
715985	22.2192
715987	22.8202
716017	20.9138
716031	18.0419
716074	19.3153
716080	19.0419
716081	19.0419
716085	19.2734
716089	19.4212
716181	19.4828
716198	19.33
716209	18.4951
716214	18.0837
716218	18.1502
716219	17.6773
716225	17.6773
716233	17.9803
716255	16.5271
716315	16.3153
716352	16.3251
716360	16.2931
716393	16.202
716399	16.1995
716416	16.3695
716424	16.3744
716441	16.1552
716447	16.2586
716460	16.569
716463	18.1429
716503	17.17
716504	17.17
716540	20.3374
716562	19.6355
716595	19.6281
716596	19.6847
716612	19.9606
716614	20.1305
716620	20.7783
716744	21.5443
716755	18.8818
716848	19.1059
716852	22.0788
717072	21.7291
745419	21.7463
745424	22.6576
745431	22.2241
745446	22.2241
745454	22.2241
745455	22.2241
745463	23.5936
745503	28.4212
745528	25.9581
745530	25.9581
745534	25.9581
745537	26.5345
745552	27.0739
745600	24.9877
745622	24.9877
745633	24.9877
745641	24.9877
745721	24.9877
745777	24.9877
745797	24.9877
745816	24.9877
745885	24.9877
745918	24.9877
745947	25.3005
746068	24.9877
746081	25.2586
746093	24.17
746147	24.0271
746177	21.0419
746409	20.8227
746438	20.9507
746439	19.2266
746544	18.9138
746577	19.2291
746651	19.1552
746882	20.5222
747210	19.3473
747806	19.4212
747807	19.0369
748138	19.3227
748608	21.3424
748920	20.3153
748980	20.3325
749108	20.1207
749409	20.8005
749722	22.7586
749873	22.2094
749900	22.3596
749963	26.5443
749986	26.1084
749988	25.4754
749994	25.4163
749995	25.3571
749997	26.1995
750046	28.1379
750662	27.6502
750668	26.9729
750670	26.9729
750685	26.9729
750686	27.0394
750689	26.8424
751466	27.0123
751476	25.5911
751568	25.6453
751863	23.5887
752144	22.8153
752262	23.1256
752525	23.4384
752602	24.7685
752684	28.9507
752809	30.7611
752977	30.3768
752984	30.0764
753006	30.0764
753026	30.1429
753049	29.8374
753065	29.8374
753076	29.8374
753084	47.8103
753101	44.5074
753145	44.33
753149	44.33
753150	44.33
753162	44.33
753165	44.33
753181	44.33
753190	44.33
753215	44.33
753219	44.33
753223	44.33
753227	44.33
753236	44.33
753244	44.33
753254	44.33
753256	45.0345
753342	45.101
753343	42.8916
753351	42.8916
753361	42.8916
753362	42.8916
753365	42.8916
753377	42.8916
753378	42.8916
753391	42.8916
753392	42.8916
753398	42.8916
753411	43.0862
753488	43.0862
753493	42.4409
753537	42.8596
753553	38.165
753717	27.3276
753761	20.5862
753816	20.1995
753853	20.1453
753883	18.3202
753981	18.436
754027	18.8424
754413	19.7315
754445	20.8005
754550	25.9015
754557	24.5985
754583	24.5788
754595	24.8966
754599	24.1527
754609	24.1527
754610	24.9803
754611	24.2512
754620	24.202
754621	23.8571
754626	24
754627	23.532
754632	23.532
754634	24.7389
754656	23.1232
754662	23.1232
754664	24.6921
754665	25.165
754690	21.1256
754695	20.8645
754706	21.436
754723	21.3103
754740	21.3103
754743	21.3103
754748	21.3103
754762	27.4138
754782	27.7709
754786	27.5271
754796	27.4754
754813	28.3818
754830	30.3768
754833	32.6576
754835	31.6576
754840	31.7167
754841	32.4926
754848	32.431
754849	32.431
754870	33.2709
754877	33.1429
754882	33.1429
754897	33.1429
754901	33.2069
754903	32.4828
754924	32.6034
754929	31.3399
754943	31.4507
754961	30.3966
754967	26.9163
754974	26.9163
754976	27.0493
754985	27
754989	27.0419
755016	27.0961
755023	25.9877
755058	25.2167
755063	23.4778
755066	21.0714
755080	21.7241
755081	21.6182
755084	21.5788
755094	23.6798
755123	26.9655
755125	22.6379
755135	22.8867
755145	23.1355
755311	22.7635
755315	22.5665
755319	22.5665
755323	25.7956
755330	22.3374
755347	22.3744
755376	22.3079
755401	22.266
755402	24.6773
755435	21.9212
755444	21.6601
755450	22.0714
755892	22.1798
755945	21.6946
755958	27.2143
756006	27.9778
756126	28.0394
756192	28.6946
756385	35.069
756728	34.7611
756734	34.468
756736	34.468
756743	34.468
756756	35.3202
756764	35.2586
756766	35.7463
756769	35.6823
756770	36.665
756795	36.665
756797	36.0345
756798	36.7808
756806	36.7167
756810	36.7808
756813	36.064
756819	36.064
756821	36.1281
756835	35.7537
756844	33.702
756853	33.702
756867	34.867
756888	41.6749
757019	35.2808
757020	35.2808
757025	35.2808
757028	35.2808
757029	35.2808
757043	35.2808
757050	35.2808
757058	35.2808
757078	35.3473
757092	34.3966
757093	34.3966
757099	34.5468
757103	34.7365
757147	33.2562
757152	34.5616
757156	20.9778
757157	19.6749
757209	20.2586
757483	21.5099
757547	26.303
757585	25.2241
757818	24.8719
757935	24.8719
757960	25.2734
757995	26.4236
758139	23.7266
758304	23.3227
758448	23.2931
758525	24.1453
758687	23.8719
758688	23.5936
758704	26.3202
758991	25.9089
760452	24.3522
760460	23.5419
760484	24.399
760499	20.3399
760502	19.9433
760538	20.5443
760578	21.2931
760609	19.5911
760613	19.5345
760688	18.9557
760692	18.3251
760698	17.766
760700	17.8916
760710	17.5936
760715	17.5493
760719	18.601
760736	15.4384
760791	15.4532
760796	16.8867
760842	17.9729
760881	17.6946
761086	17.266
761149	16.8498
761171	16.3202
761182	16.1527
761277	16.0246
761346	15.0961
761362	14.9236
761370	15.0148
761436	15.7266
761452	16.2315
761456	16.3867
761506	17.1429
761540	15.9236
761545	15.9236
761594	18.5985
761599	18.367
761618	17.835
761647	17.7956
761649	17.7956
761672	18.0468
761682	20.0493
761704	19.7463
761706	19.9236
761711	20.1847
761714	20.4015
761716	20.569
761723	20.7414
761729	25.1453
761925	20.7586
762008	20.3005
762013	20.0862
762016	20.0862
762025	20.0862
762034	20.0862
762037	20.1256
762045	18.5197
762055	17.8276
762061	17.7094
762067	17.5911
762082	17.4729
762100	17.4729
762119	17.5985
762145	15.6256
762167	14.0936
762193	14.0813
762197	14.0813
762198	14.0813
762205	14.1108
762206	14.1133
762216	14.0961
762217	14.0961
762223	14.1675
762224	14.032
762232	14.1502
762236	14.0197
762246	15
762248	15.1355
762272	15.064
762278	15.0123
762284	15.0394
762285	15.0123
762299	15.3941
762301	15.0123
762302	15.0123
762332	16.2118
762334	14.8596
762350	14.8596
762351	14.8596
762353	17.3005
762363	17.2488
762368	17.9754
762394	17.8128
762396	18.064
762399	17.8128
762401	18.5468
762409	19.2143
762417	18.3621
762437	20.431
762447	17.6133
762464	17.7167
762478	17.2833
762486	17.2833
762533	17.335
762538	17.3793
762561	17.4729
762600	16.6158
762613	16.6158
762617	16.6158
762631	17.2833
762638	17.032
762675	17.303
762686	17.4532
762705	17.1946
762713	17.1281
762720	17.1281
762730	18.6084
762796	16.5443
762825	16.3424
762836	16.3424
762875	16.3424
762902	16.3424
762935	16.3424
762950	16.3424
762957	16.431
763027	16.3424
763059	16.5049
763140	16.5665
763148	16.5739
763154	16.4778
763180	16.4778
763184	16.4778
763186	16.4778
763206	16.4778
763222	16.6158
763225	13.8892
763245	13.6724
763270	13.6724
763280	13.6724
763289	13.6724
763290	13.6724
763295	13.6724
763307	13.7315
763308	13.7315
763319	14.4483
763351	14.1724
763358	14.1724
763362	14.1724
763373	14.1724
763375	14.1724
763380	14.3054
763381	13.6281
763393	13.6355
763396	13.9089
763411	13.8867
763413	14.0788
763423	13.9261
763460	13.9163
763468	13.9163
763470	13.9163
763479	13.9163
763480	13.9163
763487	13.9852
763488	13.9261
763507	13.9163
763508	13.9163
763519	13.9163
763521	13.9163
763526	14.5616
763547	14.4507
763557	14.4113
763563	14.5246
763580	14.4409
763620	14.5443
763625	14.4113
763626	14.8695
763639	15.335
763650	15.0764
763658	15.0764
763663	15.0764
763665	15.0764
763688	15.298
763703	14.8547
763755	16.0123
763757	15.7315
763766	15.7315
763771	15.7315
763775	15.7315
763791	16.1453
763809	16.0074
763813	16.101
763815	15.633
763817	16.0222
763837	18.6798
763857	18.3818
763872	17.6601
763878	18.1404
763887	18.6749
763889	17.9655
763890	18.5813
763893	18.6675
763894	18.2463
763908	18.9261
763915	18.9212
763925	19.1429
763933	17.6232
763934	17.6232
763938	18.9113
763943	18.3645
763946	18.3645
763956	18.4433
763964	18.6108
763970	18.9212
764052	20.1478
764182	16.803
764194	16.1108
764205	17.2414
764211	15.6182
764241	15.3103
764254	14.7759
764274	14.8719
764278	15.4877
764306	13.8522
764307	15.6133
764350	16.5887
764376	16.101
764381	16.165
764400	16.2315
764402	16.0813
764431	17.064
764436	14.5936
764437	14.5394
764441	14.4704
764478	14.5443
764493	13.835
764519	14.6527
764520	13.8177
764522	13.7217
764532	14.5665
764538	13.7217
764545	14.798
764561	14.0246
764581	15.197
764585	14.4778
764591	14.4384
764594	14.399
764611	14.5099
764632	14.532
764633	14.2635
764655	14.3916
764687	14.1429
764696	14.5419
764720	15.6133
764725	15.3966
764730	15.4581
764737	15.5985
764742	15.5123
764745	15.5123
764746	15.6404
764799	16.8202
764828	15.5616
764829	15.2783
764866	15.8177
764915	15.8276
764919	15.8251
764923	15.8571
764924	14.7192
764926	15.7094
764939	15.0394
764963	18.6847
764987	18.2808
765011	18.0197
765012	18.0197
765098	18.9754
765121	18.2143
765202	17.5468
765211	17.5764
765216	18.5271
765257	18.9187
765260	18.5049
765319	18.5517
765327	19.4113
765347	18.2734
765364	17.9113
765373	17.5616
765387	17.6379
765389	19.1379
765393	18.2143
765401	18.2143
765413	18.2143
765417	18.2143
765419	18.0468
765429	18.0468
765433	18.1675
765438	20.4631
765476	15.1404
765481	15.1404
765495	17.2365
765504	16.2956
765510	17.4631
765512	16.5936
765521	16.4778
765537	16.431
765581	16.8571
765688	16.133
765696	16.1724
765707	14.0222
765732	13.9236
765734	13.9236
765738	14.3768
765771	13.9236
765772	13.9236
765781	15.1379
765782	13.9236
765789	13.9236
765819	14.0197
765830	13.9236
765833	13.9236
765847	13.9433
765862	13.9335
765865	13.9335
765871	14.0517
765884	14.0517
765885	14.032
765890	14.2734
765898	14.1059
765904	14.1059
765921	15.1404
765976	14.8473
765979	14.6379
765999	14.6379
766006	15.1897
766007	14.5714
766009	15.33
766024	14.032
766028	14.0517
766032	14.3867
766036	18.1798
766088	17.6601
766092	17.9803
766121	17.6601
766139	17.7438
766150	17.6478
766155	17.6478
766159	17.835
766198	18.0468
766221	18.0862
766223	18.0345
766227	18.0345
766228	18.0862
766231	18.0345
766232	18.0345
766239	18.0345
766246	18.0345
766254	18.2956
766264	18.2808
766266	18.2808
766268	18.2808
766269	18.2808
766273	18.2808
766274	18.3916
766295	19.0197
766319	18.6872
766348	18.6872
766357	18.6872
766367	19.6527
766370	17.9409
766388	18.3892
766399	17.9409
766406	18.1995
766407	17.9926
766414	18.2512
766440	17.9409
766444	17.8547
766463	18.2512
766467	18.298
766469	17.8547
766472	17.8547
766486	18.3079
766493	17.6478
766494	17.6478
766496	17.6478
766497	18.6749
766501	17.7685
766509	17.8571
766510	18.1749
766511	17.8892
766515	17.6478
766516	18.5961
766519	17.8719
766520	17.9187
766528	19.0542
766547	18.1404
766552	18.6502
766554	17.9187
766559	17.9187
766573	18.3276
766596	17.8005
766604	17.8005
766607	18.2315
766610	17.8005
766616	17.8005
766618	17.8005
766620	17.9286
766629	17.9113
766657	18.0837
766659	17.7906
766674	18.2734
766676	17.7685
766678	17.9163
766679	17.8892
766696	17.9631
766701	18.6872
766702	18.6872
766705	18.4926
766720	18.4926
766728	18.4926
766729	20.8793
766733	20.0837
766739	20.0837
766748	20.0837
766749	20.0837
766754	21
766755	17.6478
766780	17.6478
766781	17.8892
766801	17.6478
766804	17.7438
766808	17.7685
766814	19.4483
766903	19.436
766907	19.4089
766918	19.4951
766946	19.4655
766947	19.4655
766951	19.7906
766953	19.7685
766992	20.0123
766996	19.5049
767005	19.5049
767008	19.6158
767018	19.532
767023	19.532
767027	19.5616
767031	19.532
767038	19.5887
767040	19.5862
767044	19.4507
767048	20.4236
767058	18.2882
767077	18.9015
767092	18.0764
767097	18.1305
767115	18.8079
767118	17.7094
767120	17.9261
767154	17.6897
767170	17.6478
767172	17.7956
767175	17.6576
767180	17.6478
767187	18.8005
767188	18.1404
767194	18.1207
767205	18.4458
767217	19.1182
767245	18.8005
767259	23.8473
767272	22.6847
767275	23.4729
767282	23.3621
767287	24.1552
767295	24.8153
769274	25.0862
769277	24.0345
769278	24.2143
769283	24.0345
769287	24.0345
769292	24.1502
769305	23.7192
769315	23.7192
769316	24.5961
769343	18.1404
769348	19.8202
769392	19.5419
769402	19.5099
769408	19.5099
769422	19.5099
769424	19.5099
769426	19.9704
769437	19.6281
769439	19.2241
769441	19.6847
769450	19.4335
769455	19.2537
769458	19.6453
769463	18.3645
769466	17.9729
769470	17.9458
769481	18.8054
769482	18.2759
769485	18.2488
769491	18.2833
769504	18.2143
769510	18.2488
769516	20.2094
769549	18.9458
769552	18.9458
769566	18.9803
769568	18.9458
769614	19.069
769622	18.8227
769636	18.8227
769642	19.1995
769649	18.867
769669	18.8941
769672	19.6158
769684	17.7906
769692	18.569
769696	18.8744
769712	18.3793
769715	18.5222
769743	18.3793
769753	18.6232
769770	19.032
769771	17.9951
769774	17.968
769785	18.4286
769800	18.1232
769801	18.0468
769812	18.3892
769815	18.2611
769839	17.8547
769852	17.8547
769853	17.8547
769856	18.2537
769863	17.7217
769867	17.7217
769869	17.8547
769877	17.7389
769879	17.6675
769883	17.867
769932	17.67
769935	17.6798
769949	17.867
769962	17.67
769996	17.6847
770021	17.6478
770079	17.6502
770083	17.7044
770101	17.67
770135	17.6897
770138	17.6675
770144	17.8571
770162	17.867
770166	18.431
770210	18.064
770213	21.0887
770214	20.101
770223	24.9778
770233	23.1404
770245	23.1404
770253	23.1404
770268	23.1404
770269	23.8793
770274	21.3473
770279	21.3473
770282	21.5172
770285	21.4138
770286	22.0222
770299	21.4507
770300	21.5788
770301	23.1724
770304	21.3473
770311	21.4113
770313	23.1724
770316	21.3473
770318	21.5468
770326	24.0419
770333	21.5862
770334	21.5862
770352	21.5862
770368	23.4631
770370	18.2537
770380	18.2537
770387	18.5567
770389	18.9729
770423	18.3695
770425	18.4064
770436	19.1502
770441	20.4557
770443	25.1576
770444	24.2685
770446	24.8448
770470	24.7783
770471	24.7783
770475	24.7783
770489	24.8448
770508	24.5837
770514	28.8202
770519	24.6108
770522	24.569
770525	24.6355
770532	24.569
770535	24.569
770538	24.569
770540	24.569
770545	25.8966
770547	18.8695
770553	18.6084
770578	22.8941
770589	21.3768
770593	21.6724
770594	21.5099
770597	21.5099
770612	21.5099
770614	21.5099
770618	22.6453
770623	17.7709
770634	17.8128
770648	17.6798
770655	17.8892
770657	17.7217
770661	17.6576
770677	17.8498
770681	17.7266
770695	18.9704
770700	18.6995
770708	18.6995
770711	18.6995
770718	18.6995
770740	18.8276
770742	18.7291
770754	19.5887
770760	18.0714
770766	17.9039
770782	21.2094
770783	18.9089
770791	18.9089
770801	18.9089
770804	19.6749
770824	20.5419
770826	18.8842
770833	18.8842
770834	18.8842
770839	20.6108
770846	20.1429
770849	18.8695
770852	18.8695
770854	18.8695
770856	21.2611
770863	18.9384
770864	19.6182
770869	18.8498
770874	18.8498
770881	19.6182
770883	18.8498
770886	18.8498
770890	18.8498
770893	18.8621
770899	18.8498
770908	19.1552
770929	17.7685
770940	18.1601
770941	17.697
770946	17.9409
770947	18.0025
770965	17.7069
770970	18.0616
770975	17.6773
770987	17.6773
770988	18.4631
771000	17.9138
771008	17.9138
771019	18.0665
771034	18.9926
771039	19.032
771049	19
771058	19
771072	19.7069
771085	19
771087	19
771089	20.4138
771091	19
771092	25.3325
771094	22.0567
771104	22.0567
771129	22.2512
771138	21.968
771147	21.968
771151	21.968
771154	21.968
771162	24.2709
771180	18.9384
771188	18.9015
771196	19.7586
771233	18.7118
771248	17.7438
771254	18.6502
771257	18.2069
771274	18.1108
771288	18.1108
771289	18.1108
771296	18.8005
771316	18.17
771338	18.1404
771346	18.1404
771373	18.1404
771374	19.0837
771382	18.069
771388	18.069
771404	18.1059
771409	19.1034
771411	18.202
771417	18.202
771426	18.202
771451	18.234
771452	18.6724
771458	17.835
771459	17.835
771462	19.2438
771476	18.6133
771477	18.5837
771479	18.5837
771482	18.6133
771485	18.5837
771508	18.5837
771509	18.5837
771514	18.5837
771523	18.899
771551	17.9039
771589	18.7882
771609	18.3177
771617	18.4261
771650	18.3966
771657	18.3966
771664	18.3966
771667	18.3966
771673	18.9409
771688	17.9606
771705	17.9483
771708	17.899
771722	18.0197
771724	17.6478
771726	17.7956
771737	17.7906
771739	18.4557
771743	18.2044
771745	18.2143
771760	18.3153
771790	18.2217
771816	18.3448
771817	18.0493
771838	17.9433
771857	18.1034
771872	17.8695
771874	20.0837
771878	19.4631
771883	20.0985
771898	19.8005
771910	19.8424
771911	19.7635
771917	19.936
771940	20.2956
771952	19.1182
771963	19.7734
771966	18.5542
771979	18.564
771982	19.5345
771985	18.2586
771989	18.9877
771999	18.2488
772004	20.5591
772015	19.1207
772032	19.0296
772033	19.0493
772049	19.8079
772050	18.7463
772054	17.6576
772070	17.6773
772071	19.3399
772079	17.6478
772117	17.6478
772123	20.0542
772127	18.3867
772131	18.3867
772135	18.6084
772137	18.5419
772154	19.2315
772167	18.5419
772168	18.5419
772173	19.9212
772177	18.5419
772178	18.5419
772179	18.5419
772181	18.5419
772182	19.5197
772188	17.6478
772190	17.6478
772192	18.032
772195	18.4335
772213	17.7438
772214	17.7438
772217	18.5296
772227	18.1281
772233	18.032
772238	18.032
772240	18.1355
772244	18.1133
772256	18.7414
772263	18.0936
772264	18.7094
772265	18.5714
772277	19.3596
772291	18.4335
772292	18.4335
772305	19.0714
772323	18.3916
772332	18.3621
772334	18.6601
772343	18.2537
772368	18.3399
772383	18.0443
772398	18.5788
772400	18.3818
772405	18.3227
772433	18.2833
772483	18.2833
772496	19.0394
772512	17.6675
772524	17.7315
772553	17.8399
772572	17.6675
772592	17.7734
772608	17.6847
772613	18.0764
772617	17.6946
772632	17.6478
772651	17.9286
772662	18.9631
772665	18.9704
772674	18.9138
772680	18.9975
772681	19.0591
772690	20.1946
772702	19.633
772706	19.7217
772737	19.5739
772738	19.399
772744	19.436
772746	19.3251
772747	19.4951
772752	18.5567
772755	18.5345
772763	18.9778
772765	17.8916
772769	17.8695
772773	18.0394
772774	17.8695
772777	17.8695
772787	18.5936
772789	18.1281
772794	18.1281
772806	18.1281
772813	18.1281
772820	18.1281
772821	18.1281
772825	18.1502
772839	18.2365
772861	17.6626
772870	17.6724
772881	17.8818
772893	20.1379
772904	19.3251
772922	19.3251
772931	19.1872
772933	19.1897
772994	21.3005
773005	18.5764
773006	18.6453
773014	19.1034
773270	18.4828
773276	18.4828
773278	19.4852
773286	17.734
773291	17.665
773297	20.3793
773304	18.6305
773305	18.6305
773306	18.6305
773309	22.8916
773312	19.5813
773317	19.5813
773319	19.5813
773339	22.0049
773348	20.4212
773355	19.8719
773358	19.8719
773365	23.8916
773368	21.032
773373	21.2266
773379	21.3695
773386	21.4187
773388	21.4163
773395	21.4163
773401	21.569
773428	21.2217
773444	21.1897
773462	22.6256
773469	20.8596
773475	16.6724
773478	19.1478
773492	17.399
773496	17.9532
773506	17.9901
773520	18.1527
773526	18.8227
773535	18.2956
773537	18.1355
773541	19.5394
773547	17.7118
773557	17.7217
773573	19.4187
773577	16.6108
773604	16.6207
773611	17.3399
773618	16.7167
773624	17.2488
773629	17.8498
773641	17.1379
773647	17.2266
773653	17.7783
773660	16.8941
773667	16.8941
773670	17.5887
773688	16.5837
773693	16.5837
773717	17.0862
773718	16.8645
773726	16.5837
773759	16.5837
773768	16.8645
773773	17.1084
773782	16.8645
773783	16.8966
773795	16.8645
773840	17.0936
773841	17.4433
773845	17.9606
773851	17.9754
773869	17.9384
773876	18.436
773878	18.4433
773879	18.5
773887	18.9507
773895	17.9803
773904	18.4138
773906	17.8916
773913	17.8842
773921	18.633
773940	17.9877
773947	17.7291
773976	17.0714
773980	16.6576
773993	16.7266
774020	16.5837
774037	16.5837
774038	16.5936
774040	16.5837
774043	16.5837
774053	16.5837
774084	16.5837
774088	16.5837
774096	17.4655
774104	16.6798
774121	16.6798
774125	17.3695
774126	16.798
774134	16.6059
774137	16.6059
774143	16.633
774144	16.6355
774145	17.4532
774148	16.6133
774164	16.6133
774197	17.3522
774202	16.7586
774208	16.6059
774256	16.5837
774294	16.7192
774307	16.7192
774332	16.5837
774368	16.5837
774394	16.9187
774407	16.5887
774419	17.1404
774429	16.7094
774432	16.6281
774475	17.5049
774482	16.6232
774496	16.6478
774500	16.5837
774512	16.5837
774524	16.5837
774529	16.6034
774546	16.9458
774550	16.5936
774566	16.6158
774579	16.9557
774589	18.032
774593	17.3079
774596	17.3079
774627	17.3079
774640	18.4113
774674	16.5837
774720	16.5936
774741	16.9778
774747	16.6034
774761	16.7192
774771	16.5837
774783	16.6232
774795	17.165
774810	16.7685
774816	16.7685
774835	17.4828
774922	17.1281
774935	16.8719
774940	17.1626
774971	17.2192
774979	16.9532
774993	17.0271
774997	17.3966
775015	17.1527
775024	17.8522
775078	16.9557
775080	18.5468
775096	16.6232
775144	16.6232
775151	17.9729
775154	17.1108
775178	16.9877
775206	16.9384
775246	17.0517
775266	17.7956
775283	16.5837
775298	16.5936
775314	16.6576
775342	16.5837
775348	16.5936
775351	16.5837
775353	16.6034
775373	17.1847
775390	16.5837
775412	16.6034
775415	16.8645
775430	16.5837
775434	16.5837
775437	17.3005
775453	16.7463
775456	17.2488
775467	16.8793
775472	16.9089
775478	16.5936
775507	17.33
775578	17.5
775597	17.3867
775600	17.5
775604	17.3768
775605	17.4113
775612	17.3424
775621	17.5419
775632	17.0296
775637	16.6404
775657	16.6404
775660	17.4803
775674	16.7857
775683	16.702
775693	17.17
775698	16.6749
775699	18.4433
775706	17.9877
775713	17.835
775715	17.9138
775718	17.8695
775719	17.8695
775730	18.1207
775736	18.1084
775742	16.6823
775746	17.1576
775751	16.7044
775757	17.2118
775775	16.7044
775776	17.101
775783	17.9409
775788	17.4409
775791	17.4409
775798	17.4409
775812	17.9064
775813	18.9015
775816	18.3842
775835	18.3842
775836	18.798
775862	18.5665
775863	18.5049
775872	19.8867
775890	17.0591
775895	16.9163
775902	17.4039
775903	16.6823
775907	16.6823
775913	17.0788
775916	16.6823
775919	16.6823
775924	17.0788
775930	17.6675
775938	17.8793
775942	19.1379
775958	18.9532
775979	19.0443
775992	19.4655
776019	19.5567
776023	20.298
776031	20.0049
776035	19.8153
776036	21.0714
776043	21.4606
776049	21.0493
776066	21.0837
776067	20.8941
776082	21.6305
776090	21.2365
776106	21.2266
776119	22.2069
776130	21.8424
776131	21.6182
776134	21.8005
776139	21.4236
776143	22.5246
776154	22.2611
776174	21.5961
776177	21.0542
776186	23.3966
776256	15.6798
776261	15.2562
776268	15.1379
776269	14.335
776273	13.936
776279	13.8473
776282	13.3966
776285	13.3522
776290	12.9581
776296	12.9409
776304	12.6355
776308	12.4089
776324	11.7611
776345	12.5739
776348	10.8128
776350	10.7857
776353	10.7857
776358	11.3276
776363	10.5148
776385	10.6379
776389	10.6084
776397	10.5271
776401	10.4975
776402	10.5074
776409	10.7167
776415	10.5542
776432	10.5123
776433	10.4631
776448	10.5862
776456	10.4975
776459	10.7291
776472	10.7438
776484	10.6453
776485	11.4754
776493	11.2241
776496	11.1823
776497	10.9828
776500	11.3621
776505	10.7857
776509	11.1995
776520	10.7734
776540	10.7734
776543	10.7734
776552	10.7857
776574	10.8448
776581	10.7315
776602	10.5246
776604	10.6921
776608	10.532
776611	10.564
776613	10.5616
776619	11.4803
776628	10.5764
776629	10.5764
776631	11.3695
776632	10.697
776633	10.4754
776647	10.936
776648	10.7414
776668	10.6921
776675	10.6921
776678	11.165
776681	10.5542
776685	10.5542
776690	10.83
776692	10.5542
776695	10.6921
776700	10.6897
776732	10.6626
776739	12.2266
776745	11.3473
776747	11.3473
776755	11.9828
776760	11.3177
776772	11.4335
776788	11.8695
776790	10.4951
776798	10.5271
776802	10.4261
776827	10.4163
776863	10.8079
776869	10.4384
776872	10.4261
776879	10.4261
776883	10.4704
776889	10.4163
776898	13.0296
776903	12.7389
776911	13.7759
776916	13.8227
776924	13.7044
776929	14.2759
776932	13.9926
776933	13.9926
776936	14.0813
776941	14.0296
776944	14.0296
776952	14.303
776954	13.1232
776965	10.9113
776971	11.6059
776984	11.0985
776991	11.0567
776994	11.0567
776998	12.0714
776999	10.7956
777005	10.6847
777013	10.6847
777019	10.9951
777025	10.4901
777058	11.0271
777061	10.8399
777063	11.3005
777072	10.9286
777075	10.8768
777076	11.3005
777082	11.1552
777084	10.5049
777089	10.5493
777096	11.2488
777108	11.0813
777114	11.8793
777115	11.0813
777119	11.0813
777132	11.4581
777144	11.2044
777146	11.0887
777156	10.6527
777161	10.6527
777183	10.7906
777190	10.5837
777227	10.5837
777232	10.5837
777236	10.5837
777241	10.5837
777248	11.0517
777253	10.6084
777261	10.6823
777295	11.0394
777296	10.6084
777336	10.6946
777345	11.1182
777347	11.2759
777348	10.8695
777352	10.8695
777353	11.3399
777355	11.1158
777356	10.5443
777368	10.5049
777374	10.5049
777391	10.5049
777394	10.5049
777403	10.6182
777430	10.5739
777440	11.202
777445	10.9433
777480	10.9754
777487	11.2389
777492	11.4828
777500	10.7044
777505	11.1946
777506	11.4433
777513	10.7833
777515	10.7833
777518	11.0542
777528	11.0542
777532	10.7833
777540	10.7833
777556	13.83
777560	12.8621
777571	12.766
777572	12.766
777585	12.8621
777589	12.766
777591	12.766
777593	12.766
777595	13.9557
777600	10.7833
777605	10.7833
777626	11.1798
777633	10.7833
777636	10.7833
777646	11.3276
777652	10.7833
777659	10.7833
777665	13.5468
777670	11.67
777691	11.67
777700	11.7192
777711	11.67
777716	12.5567
777717	10.7833
777718	10.9212
777722	10.7833
777730	10.7833
777744	13.4729
777785	10.6232
777790	10.6232
777808	10.6232
777856	10.6232
777860	10.6232
777874	10.6232
777875	12.766
777884	11.399
777886	11.4631
777896	11.3374
777900	12.1133
777907	11.4631
777908	10.6232
777915	10.6232
777926	11.0197
777961	10.6232
777962	10.6232
777980	10.6232
777983	10.6232
777994	10.6281
778020	10.8522
778071	10.5493
778077	10.5493
778087	10.6108
778088	12.8448
778115	11.6207
778123	11.6207
778134	11.6207
778140	13.0788
778143	10.8793
778155	11.766
778173	10.5468
778177	16.032
778182	14.4803
778188	14.4803
778191	14.4803
778197	14.5862
778208	14.4187
778214	15.5049
778219	13.3768
778220	13.3325
778230	14.0394
778233	13.4236
778234	14.7734
778237	12.2512
778245	11.8276
778247	11.8276
778257	11.8276
778283	12.532
778289	11.5567
778290	11.6232
778297	10.5443
778298	10.5443
778310	12.8793
778335	10.9754
778337	11.1823
778349	11.1502
778365	11.6305
778370	10.835
778391	10.9113
778396	13.6946
778406	12.5197
778407	12.3867
778421	12.3867
778426	12.3867
778429	14.3079
778432	11.0837
778436	10.8966
778446	11.1823
778460	10.8276
778468	11.2241
778485	10.3793
778508	12.7192
778513	11.803
778516	11.803
778518	11.8522
778523	13.1034
778527	11.4778
778550	12.064
778555	11.2291
778561	11.0591
778579	14.7783
778587	14.9015
778601	14.5369
778603	14.5025
778610	14.5567
778612	14.4704
778623	14.4704
778644	14.4704
778659	14.67
778672	15.9975
778677	13.7906
778683	13.8571
778686	13.7906
778694	13.7906
778705	13.8005
778721	13.7906
778728	15.1502
778732	10.3695
778742	10.3596
778757	11.2562
778759	10.8621
778761	10.569
778773	10.5074
778782	11.8054
778784	11.4901
778787	11.1133
778788	11.1453
778790	11.1133
778791	11.6453
778796	10.9877
778799	10.3596
778801	10.3596
778815	11.6872
778819	10.3695
778834	10.3695
778852	10.9606
778884	10.3793
778887	10.4138
778890	10.3818
778891	10.4507
778892	10.3818
778900	10.4631
778925	10.8719
778946	10.5369
778947	11.4113
778962	10.6281
778963	10.6281
778977	12.0246
778978	10.5123
778992	10.5
779032	10.9951
779038	10.5099
779041	10.4039
779044	10.4039
779047	10.4039
779058	10.5517
779064	10.5
779065	11.0788
779113	10.8719
779116	10.9089
779128	10.7611
779141	11.032
779142	10.5271
779148	10.5271
779164	10.5271
779166	10.5271
779181	11.7389
779194	11.2463
779196	11.2463
779215	11.734
779220	11.8473
779245	13.33
779246	11.9532
779251	11.9532
779261	12.5788
779266	11.9532
779273	12.9754
779276	11.1429
779290	10.665
779298	12.1453
779301	11.9507
779302	11.6404
779308	12.0985
779310	11.5443
779311	15.0665
779313	12.1601
779321	12.1601
779322	12.1601
779324	13.2882
779392	12.2192
779397	14.4236
779423	12.6552
779424	12.6305
779427	12.9631
779428	12.3842
779432	13.2833
779445	11.4335
779447	11.7906
779469	11.8227
779480	11.7315
779483	12.5345
779485	11.2315
779509	11.1502
779512	11.3177
779514	10.8202
779522	11.5468
779524	10.9089
779542	11.3251
779569	11.0591
779589	10.9187
779598	11.2857
779601	11.6995
779602	10.9532
779646	10.9557
779647	10.8867
779650	11.3202
779665	10.6256
779671	10.532
779674	10.5172
779680	10.5172
779692	10.5172
779704	10.5172
779707	10.5172
779710	10.6404
779724	15.6749
779753	15.1946
779754	15.367
779761	16.0345
779782	15.8276
779785	16.0394
779788	16.3941
779803	16.6872
779808	16.9754
779858	16.9729
779882	16.633
779888	21.8818
779889	17.0961
779894	17.0961
779895	17.0961
779897	17.0961
779925	17.0961
779932	16.4852
779941	16.4458
779945	18.1897
779956	13.5542
779999	12.3547
780015	12.564
780079	12.3596
780090	13.2167
780101	12.234
780106	12.6552
780117	14.1207
780124	14.0616
780126	14.0394
780128	14.0714
780129	14.0394
780134	14.0394
780135	15.1552
780147	14.4187
780148	14.4187
780149	17.3473
780153	16.6502
780177	16.6527
780188	16.5542
780191	16.5542
780195	16.8916
780198	16.9877
780200	16.7438
780206	17.0837
780210	16.7882
780211	16.7882
780222	17.2315
780259	15.303
780262	11.0739
780268	11.0616
780275	11.0739
780312	10.7167
780315	10.7044
780319	10.7044
780320	10.7044
780326	10.7044
780361	11.0345
780364	10.3596
780369	10.3596
780370	10.6798
780387	10.3596
780411	10.3596
780419	10.3596
780423	11.3916
780451	10.8793
780457	10.8793
780467	12.2094
780488	10.8276
780493	10.8424
780500	10.798
780507	10.798
780513	11.2463
780523	11.2143
780537	13.4335
780550	12.5739
780555	12.5739
780558	12.5099
780562	16.33
780609	15.6675
780614	16.2611
780621	16.6552
780873	16.3842
780881	15.8522
780884	15.7808
780893	15.7808
780894	15.7808
780902	15.9384
781002	17.1207
781132	19.436
781181	15.8842
781188	15.7143
781194	15.7143
781199	15.7143
781210	15.835
781218	15.431
781220	14.9877
781240	14.8276
781252	14.4828
781257	14.4828
781283	14.6921
781333	12.9803
781342	11.1379
781353	11.4286
781365	11.5025
781385	11.4803
781394	12.3842
781420	13.0936
781426	13.3374
781431	13.1749
781432	13.1749
781434	13.1749
781553	13.3374
781581	13.1527
781593	11.3054
781595	11.1059
781609	11.1207
781623	14.6084
781667	15.1921
781668	14.2882
781669	14.2882
781670	15.0271
781671	14.1256
781682	14.6182
781688	14.5443
781689	14.8374
781704	15.8818
781719	16.3571
781724	16.3153
781728	19.1946
781745	18.9064
781748	20.8153
781768	20.6379
781777	20.6379
781792	21.0567
781807	21.4507
781814	20.9581
781815	21.7709
781844	17.7956
781847	17.2931
781863	17.2931
781875	16.6453
781877	16.601
781926	17.8005
782089	11.7685
782120	12.3054
782406	9.81034
782425	9.81281
782431	3.43103
782487	4.25862
782495	0.492611
782502	0.477833
782504	0.529557
782513	0.891626
782522	4.49507
782535	4.00739
782537	9.36453
783242	9.97537
783259	8.85222
783270	8.86946
783296	8.81527
783301	8.81527
783304	8.81527
783306	8.81527
783315	8.93596
783324	8.91872
783327	8.91872
783331	8.91872
783332	9.23892
783345	9.57882
783352	9.52217
783353	9.52217
783366	9.52217
783378	9.60345
783400	9.30542
783403	8.97044
783409	8.94828
783410	8.94828
783414	8.94828
783415	8.94828
783472	9.03448
783497	8.00493
783498	8.2266
783515	8.21675
783516	8.21675
783535	8.21675
783537	8.50246
783554	8.43842
783575	9.36207
783611	8.65025
783612	8.65025
783655	9.36453
783674	8.57635
783683	8.61823
783686	8.57389
783716	8.47291
783721	8.35961
783722	9.58621
783758	8.7734
783759	8.94089
783763	11.0222
783790	10.3522
783797	10.5837
783801	11.3251
783813	10.7586
783823	10.6429
783985	10.702
784044	11.8448
784071	8.48768
784076	8.56404
784083	8.55172
784087	8.53448
784111	11.133
784135	16.4606
784180	15.4754
784183	15.4754
784198	15.4754
784199	15.9015
784204	15.8399
784218	15.8399
784226	15.8399
784229	15.3793
784232	15.3177
784236	14.2069
784242	13.5074
784326	13.0788
784363	12.0394
784372	8.19212
784375	8.11823
784378	8.11823
784390	8.19212
784392	8.11823
784409	8.11823
784425	8.11823
784429	8.11823
784431	8.2069
784441	8.52709
784461	8.49507
784491	8.55172
784495	8.44828
784503	8.49261
784507	10.0887
784512	9.60837
784516	9.62808
784527	10.0567
784535	10
784539	10.3719
784554	10.3448
784589	10.4015
784591	10.1872
784593	10.6478
784599	10.1872
784623	10.2094
784631	10.7217
784654	9.94335
784666	9.89655
784675	9.89655
784680	9.89655
784682	9.89655
784693	10.0493
784702	10.3596
784722	10.2635
784724	10.2635
784732	11.2512
784743	9.80049
784746	9.80049
784748	9.80049
784755	9.83498
784758	10.1034
784765	11.4138
784810	9.35468
784822	9.50985
784877	10.2192
784883	9.63054
784950	9.64778
785089	8.58374
785090	8.74631
785093	10.3621
785253	11.4064
785754	11.101
785757	10.8547
785782	10.8547
785786	10.8547
785795	10.8547
785799	10.899
785801	11.0739
785813	11.5345
786026	12.234
786113	11.234
786248	12.2709
786375	11.9754
786389	11.5123
786393	11.5123
786399	11.5123
786425	11.702
786435	11.8177
786439	11.9926
786455	12.33
786456	11.6256
786458	11.6256
786459	11.9409
786499	13.1749
786858	10.5887
787159	10.0887
787612	9.92365
788031	11.3005
788043	10.83
788106	10.6749
788239	11.9754
788336	11.83
788343	15.8793
788532	23.197
788738	23.0148
788760	25.3695
794589	26.0197
794732	25.0123
794754	24.532
794907	26.4064
794978	25.8177
794990	25.3621
795004	25.0172
795008	24.6724
795018	24.3276
795029	23.9828
795037	23.6379
795038	23.2931
795055	23.6034
795096	23.7192
795130	21.8867
795216	21.2685
795217	21.3966
795287	21.4335
795404	20.5222
795406	20.697
795485	21.5296
795493	19.7192
795496	19.3571
795498	19.8374
795527	19.7463
795596	18.803
795664	18.436
795797	18.2389
796144	16.7463
796248	15.9113
796462	15.6108
796525	15.0567
796527	14.6724
796760	14.3695
797393	14.6576
797524	12.9458
797536	10.1847
797548	10.2291
797551	9.98768
797555	10.3941
797603	10.5591
797623	10.8966
797692	11.0345
797745	10.5443
797746	10.3645
797752	10.4138
797753	10.5788
797795	10.8621
798077	10.0271
798081	9.59606
798150	9.92365
798173	9.95074
798206	10.8571
798257	10.5369
798358	10.5862
798391	10.3103
798405	11.5296
798492	10.4064
798504	10.3522
798665	11.5296
798670	10.4015
798725	10.5936
798745	10.4015
798777	11.4261
798784	10.6749
799006	11.6084
799046	11.5837
799107	12.9704
799154	16.3005
799229	17.2734
799257	17.2241
799272	27.2833
799305	28.1773
799362	27.5049
799374	27.3596
799379	27.1207
799402	26.9926
799403	26.8645
799408	26.7365
799428	26.6084
799469	26.4803
799473	26.367
799485	26.234
799489	25.4113
799492	25.2266
799497	25.7488
799617	25.5049
799620	25.3621
799635	26.3498
799638	24.197
799641	24.064
799644	23.931
799654	23.798
799655	23.665
799661	23.5369
799715	23.4089
799723	23.6453
799726	26.2044
799733	14.5049
799738	14.5049
799787	15.1872
799791	15.7562
799915	12.4089
799934	11.6897
799964	12.4089
800007	12.6133
800034	11.4901
800036	11.3867
800041	11.3867
800042	11.3867
800043	12.2217
800061	12.133
800075	12.2291
800076	11.6675
800077	11.766
800095	14.4089
800097	13.7685
800110	13.7685
800111	13.8818
800144	13.835
800180	14.2069
800181	12.7635
800225	13.4926
800244	12.1133
800245	10.867
800271	10.867
800305	11.8842
800328	11.2167
800335	11.9507
800343	12.7414
800361	13.8227
800365	16.1232
800458	15.3153
800491	15.4113
800492	15.2833
800498	15.2833
800512	15.6749
800571	15.4532
800574	14.8892
800692	15.2882
800726	14.3448
800804	13.7167
800830	13.2365
800841	13.2833
801000	14.2734
801035	13.3202
801053	13.4433
801066	12.9581
801078	13.9483
801114	14.0345
801139	13.5443
801140	13.5443
801150	14.1478
801166	13.899
801174	13.1232
801200	13.6453
801252	13.2094
801259	13.2069
801289	13.4606
801291	13.5493
801339	13.3621
801370	13.6552
801396	12.8153
801426	12.6084
801467	12.3571
801484	12.3571
801532	13.0246
801634	12.8793
801655	12.2635
801676	12.9212
802168	12.7635
802230	12.3645
802278	12.7512
802285	12.1355
802293	11.7833
802432	12.6478
802436	12.5616
802536	12.9483
802622	12.8695
802623	12.7685
802636	12.7414
802641	12.7414
802669	12.9754
802685	13.7365
802686	12.8892
802691	12.9113
802716	12.9113
802737	13.7611
802856	13.3251
802901	13.3251
802933	13.303
802951	13.303
802958	13.303
802972	13.303
802986	13.303
803014	16.697
803019	15.564
803029	15.6453
803086	15.5911
803099	15.5911
803139	15.5911
803170	15.6182
803204	15.564
803211	15.564
803225	15.564
803234	16.0862
803242	15.4655
803252	15.4655
803326	15.4655
803342	15.5911
803371	15.5493
803388	16.3128
803417	15.6626
803419	15.6626
803467	16.8054
803483	15.5197
803498	16.2291
803500	16.3473
803505	15.7463
803524	15.9631
803550	15.936
803574	15.4926
803597	15.4926
803605	15.4926
803612	15.5813
803634	15.6502
803636	15.4409
803638	15.4409
803648	15.8227
803681	16.5493
803686	12.9187
803700	13.1773
803716	13.5025
803771	13.6133
803781	14.4778
803812	14.3768
803846	13.9803
803852	12.697
803854	20.6527
803878	20.197
803926	20.3325
803953	19.9754
803969	19.9113
804004	19.9113
804010	19.9113
804080	19.968
804082	19.5517
804089	19.5517
804102	19.6601
804131	19.6453
804134	19.4901
804166	19.4901
804169	19.4901
804193	23.4951
804203	22.6232
804204	22.7463
804208	22.2808
804209	22.1207
804212	22.064
804221	22.064
804239	21.8892
804265	21.1749
804276	20.6305
804285	20.8128
804287	19.7365
804294	17.9951
804301	18.0443
804304	17.9951
804305	17.9951
804308	17.9951
804311	17.9951
804315	19.4581
804320	19.4089
804333	19.7586
804356	20.0985
804363	21.6281
804364	20.803
804378	21.0665
804395	21.0542
804406	21.6059
804433	20.5616
804434	20.4803
804437	20.4803
804444	20.4803
804456	20.4803
804503	22.4581
804560	22.2906
804562	21.8005
804567	21.5296
804569	21.5936
804726	21.6158
804738	21.6897
804745	23.8374
804753	23.1601
804757	23.1601
804758	23.1601
804766	23.1601
804769	23.1601
804777	23.1724
804783	23.8374
804787	20.4507
804806	21.2192
804848	20.8842
804850	20.8842
804855	21.4138
804879	21.3547
804886	21.3547
804889	21.5788
804895	22.5419
804905	22.9606
804919	22.6108
804934	22.8079
804964	23.0591
804967	22.1626
804974	22.0394
804995	22.0862
805012	21.9212
805014	21.7315
805015	22.5493
805026	22.0665
805027	21.9975
805073	21.7315
805119	21.8374
805154	21.6626
805155	19.5296
805165	19.5394
805177	19.6379
805215	20.2882
805230	19.6182
805231	19.7069
805269	20.7192
805294	20.0911
805315	10.5862
805322	10.3892
805323	8.7069
805328	8.49754
805339	9.15764
805347	9.01478
805360	8.92118
805362	8.59113
805400	10.0345
805401	10.5961
805411	9.89409
805420	10.165
805462	9.97044
805468	9.83744
805473	12.0246
805476	8.7734
805477	8.69458
805481	9.9335
805487	8.71182
805495	9.23645
805496	8.65025
805515	9.80788
805537	8.28325
805538	8.95567
805540	9.92118
805546	10.0222
805547	9.57882
805555	9.43842
805558	9.43842
805561	9.56158
805573	10.867
805583	11.0296
805591	10.2438
805599	10.1798
805615	10.766
805638	10.3054
805645	15.9163
805650	14.3621
805659	18.335
805695	18.2808
805696	19.2143
805719	19.5567
805720	19.4138
805722	19.33
805729	20.234
805737	19.8103
805741	19.8103
805744	21.4458
805753	20.2512
805756	20.2512
805759	20.2512
805768	21.4064
805773	19.9458
805799	20.6921
805800	20.0985
805801	19.1084
805807	18.6576
805812	18.5616
805851	18.7931
805852	17.4754
805870	16.8571
805875	15.0985
805887	15.0468
805890	16.9951
805917	16.7069
805932	16.8079
805943	16.835
805945	17.0911
805946	16.8793
805978	16.8645
805989	16.8645
805990	16.8645
806018	17.0911
806026	17.0468
806037	17.0542
806039	17.2143
806047	17.8177
806063	15.7857
806204	19.9187
806223	18.9704
806230	18.9852
806234	18.7438
806238	19.0961
806243	18.9409
806254	18.8941
806261	18.3768
806266	18.3128
806271	18.5345
806284	18.2143
806285	18.1749
806295	18.0665
806307	16.7438
806309	18.2438
806314	15.7635
806320	15.6897
806325	13.266
806327	13.2044
806328	13.2956
806330	13.2586
806337	12.7808
806339	13.3966
806345	12.6773
806346	12.8103
806369	13.1478
806379	13.0049
806399	12.9212
806405	14.1404
806412	15.0813
806417	15.0468
806446	15.8645
806449	15.234
806452	15.298
806456	16.0813
806463	16.1626
806469	15.4803
806494	15.4704
806585	15.4926
806588	15.4557
806603	14.9852
806679	14.7118
806723	14.7118
806777	14.7118
806804	14.7118
806824	14.7118
806825	14.7488
806858	16.7586
806866	15.4901
806889	14.7044
806899	14.6133
806915	14.569
806941	14.5443
806955	18.2167
806958	16.968
807011	16.9926
807013	16.9433
807022	16.9433
807031	16.9433
807032	16.9433
807047	16.9433
807052	16.9433
807069	17.7759
807084	16.9458
807094	16.9458
807113	16.9926
807120	17.1256
807190	17.1281
807197	17.8079
807240	14.2709
807275	14.1305
807276	15.2044
807293	14.7882
807324	14.7956
807331	13.4212
807337	13.2414
807342	13.2414
807353	13.2759
807361	13.1847
807363	13.4187
807377	14.4803
807383	13.1724
807400	13.0493
807426	13.1207
807498	13.7956
807511	12.5123
807512	11.8251
807527	11.4951
807533	11.5468
807562	11.6576
807568	11.2266
807573	11.2562
807574	11.2167
807576	11.2069
807606	11.6995
807607	11.2167
807610	11.2167
807631	11.569
807635	11.2069
807645	11.2167
807650	11.2069
807667	11.2069
807674	11.6872
807678	11.7315
807691	12.5714
807723	13.1749
807737	13.8103
807749	13.7956
807751	13.7365
807754	13.9975
807845	14.3448
807890	13.9754
808027	13.9138
808136	13.3941
808338	13.5493
808639	13.5887
808642	14.8227
808864	14.6232
808950	16.9975
809018	16.5764
809020	16.4975
809024	19.7266
809032	18.0049
809040	18.0345
809050	17.835
809057	17.835
809058	17.835
809071	17.835
809079	21.6798
809083	18.4212
809108	18.4212
809115	18.4212
809121	18.4212
809125	18.803
809164	18.5591
809165	18.8818
809316	19.4433
809321	16.5887
809354	17.1995
809438	16.8719
809469	15.6872
809479	15.1946
809521	17.3498
809557	16.8522
809558	15.7611
809560	14.8202
809583	15.0591
809599	15.2882
809600	15.2365
809606	15.2365
809612	15.2365
809613	16.1355
809623	16.1281
809627	21.5296
809629	20.399
809633	20.9507
809650	20.8202
809655	20.8202
809661	20.8202
809776	21.197
809780	20.3473
809783	20.3473
809784	20.3768
809795	20.9384
809796	16.5099
809852	16.8892
809900	15.3079
809904	16.4458
809916	15.8621
809921	15.8325
809929	15.8325
809932	17.3571
809936	15.303
809962	15.6256
810015	12.9729
810024	11.5074
810057	11.6995
810062	11.2069
810064	12.3793
810066	12.3941
810084	12.3941
810089	12.7414
810092	12.3966
810095	12.5567
810100	14.5714
810104	12.7118
810106	14.1897
810107	13.0074
810109	13.1897
810116	13.2414
810131	13.8498
810144	13.1724
810166	12.5739
810167	12.8473
810212	13.0172
810221	12.4729
810222	12.133
810226	11.803
810232	11.83
810233	11.803
810244	11.9532
810261	11.7931
810264	11.7365
810305	11.697
810306	11.5739
810308	12.4507
810316	12.6453
810335	12.5739
810337	13.8768
810348	17.7217
810364	17.9581
810372	21.3768
810392	23.1552
810436	24.2783
810437	24.2118
810457	24.2118
810481	24.9286
810483	24.6158
810493	24.6158
810496	24.6158
810500	24.1158
810501	24.1921
810574	24.7759
810593	19.2167
810606	19.2167
810611	19.2167
810630	19.2167
810632	19.8867
810644	19.2365
810646	19.0985
810665	25.3547
810666	24.2709
810669	23.8522
810670	23.8522
810678	23.8522
810691	23.8522
810706	23.8522
810712	23.8522
810728	23.8522
810732	24.2808
810881	25.3818
810971	19.9384
810977	16.0837
811276	16.1823
811281	16.2069
811333	16.5714
811422	16.5025
811507	17.6404
811551	17.1256
811554	16.9828
811566	16.9828
811619	17.9064
811656	17.8916
811734	17.4187
811786	17.4286
811795	17.4187
811797	17.4187
811815	22.8448
811940	22.5025
811979	22.6502
811981	19.6601
811990	19.6133
812004	19.6626
812011	19.6133
812016	19.6133
812020	19.7956
812024	18.8276
812037	18.8719
812051	18.7857
812054	19.3571
812085	19.2241
812089	19.2734
812090	19.8768
812111	19.7857
812147	20.032
812163	19.1749
812165	19.8424
812168	17.9507
812173	17.9507
812181	17.9507
812187	17.9507
812198	18.1429
812208	18.3547
812210	12.4433
812238	12.4778
812252	13.1773
812265	12.9409
812275	13.0542
812280	12.7857
812284	13.0911
812288	13.2931
812298	13.4039
812311	13.1798
812312	13.3571
812317	13.1798
812321	13.1798
812328	14.9901
812344	22.8054
812365	21.2217
812367	21.8177
812380	21.5764
812386	21.5764
812402	21.6502
812405	21.5813
812413	24.9458
812488	22.202
812493	22.2069
812495	22.197
812496	22.197
812497	22.197
812506	22.197
812510	22.197
812511	25.6182
812512	22.2488
812517	22.3128
812525	22.2488
812528	22.2488
812538	23.0394
812540	27.4655
812551	19.9655
812557	19.9655
812561	21.1158
812653	21.0493
812688	20.4113
812692	20.4113
812706	22.0123
812723	17.9064
813019	21.3571
813521	19.2266
813636	18.5517
813648	17.9532
813692	18.1158
813847	18.2266
813852	18.0936
814021	21.3719
814109	21.0246
814114	21.0246
814171	21.0246
814245	21.101
814255	20.9015
814264	20.9015
814278	20.9015
814286	20.9015
814289	21.8522
814339	21.5345
814340	21.3645
814362	20.9729
814364	21.0616
814404	21.1675
814411	20.3818
814416	20.3818
814426	20.3818
814431	20.3818
814445	20.3818
814459	20.3818
814489	20.3818
814596	21.1576
814622	17.7438
814643	17.7438
814706	17.7438
814707	17.7438
814754	18.3645
814803	17.5887
814831	17.6084
814864	17.6946
814902	18.5296
815111	17.9089
815112	18.0148
815468	17.899
815499	18.1946
815753	17.9212
815766	19.0665
815781	18.3719
815816	18.1429
815823	18.0985
815930	18.0985
816001	20.1527
816020	16.0517
816220	16.0517
816249	16.8325
817154	16.3251
817463	15.8399
817526	16.3153
817943	15.6256
818041	15.7414
818080	15.4778
818231	15.4557
818426	15.8276
819068	15.5542
819090	15.4951
819129	16.0961
819209	15.2611
819273	14.9581
819275	15.1207
819427	15.0025
819512	15.3966
819903	15.8621
820013	14.1158
820285	14.9335
820543	14.7931
820544	10.1552
820546	10.1995
820711	10.6355
820723	10.0025
820778	10.0123
821178	10.1872
821418	10.3374
821541	10.3744
821597	10.5887
821618	10.4631
821650	10.3374
821651	10.197
821654	11.1995
821680	10.7389
821708	10.7808
821814	10.8818
821845	11.1552
821878	13.6946
821907	12.4163
821914	12.4163
821915	12.2931
821918	12.2931
822110	13.5197
822429	11.3522
822857	11.3448
822980	10.8916
822995	11.4409
823013	11.101
823716	10.9704
823732	10.9581
823764	10.9261
823817	10.9261
823890	10.9581
824163	11.0739
824220	11.5665
824280	10.9335
825092	10.2906
825212	11.0369
825927	10.9089
826000	10.8374
826049	10.6872
826219	10.931
826329	12.7266
826359	13.601
826400	12.5739
826402	12.6478
826404	12.0517
826406	12.1847
826425	11.8399
826587	12.4483
826658	10.9187
826886	10.7488
826969	11.0542
827448	11.5
827572	10.5369
827912	10.6108
828143	11.4877
828145	10.4064
828599	10.8571
828949	10.1108
829225	10
829244	10.0665
829322	10.0123
829323	9.94581
829455	9.91379
830307	12.1207
830444	5.94089
830572	6.8867
831008	6.78079
831312	6.80788
832442	6.74138
832674	7.05172
832949	7.07389
833090	9.30788
833173	8.51478
833306	8.51478
833368	8.51478
833673	9.0468
833807	9
833855	6.85714
834250	6.85714
834742	6.85714
835027	6.85714
835048	6.85714
835126	7.73399
835407	7.41133
835417	5.55419
835628	6.1601
835641	5.21675
836068	5.87685
836538	5.37931
836738	5.17488
836820	4.98522
839162	5.24877
839295	5.32759
839326	6.77094
839542	6.37192
840016	6.37192
840251	6.37192
842526	6.37192
842862	6.5936
843341	6.6601
843343	6.04433
843503	6.30788
843513	6.16749
843572	7.06404
844074	6.0936
844638	6.23399
844802	5.99015
844855	6.11084
844956	6.33498
845329	5.92118
845642	5.96798
845858	6.50739
846074	6.00985
846131	6.41626
846374	6.21675
846413	6.21675
846464	6.21675
846584	6.22906
846600	6.39409
846605	6.23892
846613	6.54926
846622	6.2734
847068	6.30049
847090	6.27094
847141	7.00985
847244	6.35222
847253	6.62069
847299	6.23399
847994	6.86207
848357	7.73892
848410	6.28571
848593	8.17241
848603	6.69212
848605	6.69212
848629	9.63054
848681	8.56897
849025	9.23153
849483	8.07389
849508	8.02463
849825	8.07143
849887	8.67734
850002	7.6798
850267	8.72414
850354	8.6601
850682	8.13054
850726	8.28571
850840	8.83498
850919	7.81034
851020	7.89655
851036	8
851273	7.89163
851295	10.1034
851939	9.94581
851963	9.92857
851965	9.92118
851972	9.92118
851975	9.92118
851980	9.92118
852057	9.94581
852137	9.96552
852148	9.9335
852168	9.92118
852203	9.92118
852231	9.92118
852259	9.92118
852295	9.94828
852323	9.97783
852329	9.24138
852352	9.38177
852414	9.29803
852628	9.55419
852659	9.50493
852884	9.41872
852912	12.3645
852940	9.27833
853225	9.27833
853428	9.27833
853463	9.27833
853610	10.0074
853626	7.83744
853704	8.03695
853771	7.48768
853780	7.57143
853824	7.73645
853836	7.64039
853973	7.60591
854413	7.4532
854438	7.78571
854586	7.69951
855625	7.75862
855653	6.74877
855724	7.1133
855843	6.51478
856171	6.22167
856438	6.28818
856440	6.43596
856752	6.73399
857141	6.36453
857220	6.20443
857580	6.41379
857734	6.73645
857746	5.19458
857747	5.49507
857789	5.07882
857939	5.18473
857961	5.6601
857970	4.85222
858067	5.95074
858334	4.95813
858428	5.23892
858632	6.16502
859250	5.45074
859388	6.9064
859616	5.83744
859982	6.39163
860235	6.04433
860372	5.94828
860578	8.40394
861425	5.60837
861476	5.58867
861576	7.00739
862107	5.96552
862137	5.47291
862270	5.47291
862436	5.60837
862816	5.46798
863453	5.24138
863575	5.24138
863624	5.43596
863744	5.51478
863833	5.96059
864060	5.57635
864208	6.32266
864253	7.2069
864262	6.20443
864274	6.15271
864286	10.4803
864555	6.89409
864558	7.133
864566	6.58621
864576	7.00493
864652	6.2069
864660	9.39163
864703	6.19704
864743	6.20936
864751	6.55172
864864	7.19951
864946	6.23892
864977	6.44089
865310	6.14286
865421	7.37438
865536	6.16502
865568	5.89163
865728	6.20443
865842	5.69951
865843	5.83744
865943	6.11084
866087	5.80296
866089	5.86207
866260	5.97291
866397	6.80049
866400	5.87192
866605	5.22414
866670	5.07389
866723	6.58374
866731	5.633
866841	5.10345
867048	6.87438
867184	5.97537
867319	7.93596
867545	7.59606
867551	7.5
867778	10.0025
867848	7.59852
867873	7.5
867876	7.30296
868001	8.22167
868216	6.64286
868307	6.78325
868327	6.59113
868605	6.59113
868666	6.59113
868763	6.59113
868860	6.70936
869003	7.76108
895211	7.5936
895226	5.43596
895268	4.95567
895362	5.58128
895368	7.04187
895370	6.02217
895454	5.95074
895521	6.53695
895578	5.90394
895579	5.77586
895587	5.77586
895588	5.89901
895749	6.07882
895771	4.94089
895799	4.6601
895813	5.367
895851	4.53448
895863	4.45813
895981	5.44581
896033	5.09852
896054	4.23892
896133	4.31773
896316	4.79557
896323	4.04187
896335	4.25616
896395	4.48522
896423	4.15025
896608	3.97291
897774	3.95567
897894	4.42365
898267	4.21921
898332	4.44581
898411	6.14532
913952	5.14778
913964	4.79064
913970	4.56158
913974	4.66256
914024	5.22414
914073	4.19704
914142	4.02709
914146	5.2734
914306	5.42118
914325	4.78079
914344	5.49261
914396	6.25369
914408	6.24384
914422	5.83498
914423	5.6601
914424	5.62069
914444	5.51478
914457	5.37438
914458	6.80049
914491	9.73399
914527	8.10591
914528	8.40148
914590	8.52217
914591	8.68227
914617	8.82266
914629	7.40148
914641	7.39163
914649	7.34236
914677	7.50985
914723	9.98522
914725	7.32759
914786	8.14532
914800	6.90148
914804	6.68473
914817	6.67734
914908	8.05911
914955	7.08621
914957	12.0714
926385	11.2685
926392	11.2167
926438	11.2118
926510	11.202
926536	10.9236
926540	11.8695
926623	11.7094
926625	11.5123
926632	11.4064
926656	11.7808
926674	11.4581
926687	11.4581
926700	11.5074
926725	13.2734
926759	12.8251
926781	12.7365
926865	12.9163
946970	11.17
946972	11.0665
946974	11.0665
947030	11.734
947228	7.16749
947231	4.16995
947246	3.85961
947254	4.23892
947269	4.44581
947281	4.48768
947383	4.20197
947781	4.05665
948232	7.56897
948311	5.94581
948624	7.30788
950400	7.85714
954711	5.79064
955095	5.28818
955096	4.93842
955098	5.72414
955124	4.58867
955127	4.20443
1049454	3.77833
1049645	3.45074
1049751	4.16256
1049940	2.95567
1050085	3.47291
1050366	4.01232
1050380	5.35714
1050434	4.91626
1050437	8.00493
1050501	7.26108
1050504	7.23153
1050519	7.23153
1050526	7.23153
1050528	7.23153
1050538	8.12562
1050588	5.16749
1050595	5.1133
1050767	4.91872
1050976	5.65517
1051236	4.97044
1051319	4.97044
1051398	5.60345
1051456	5.11576
1051541	4.88424
1051542	5.49507
1051743	5.31527
1051771	4.58374
1051875	6.15271
1052200	3.28325
1052223	3.49507
1052250	3.20197
1052259	3.95567
1052273	3.82266
1052289	3.80788
1052292	3.76355
1052298	4.90148
1052309	4.26108
1052342	4.26108
1052352	4.26108
1052358	5.41133
1052413	2.7266
1052417	3.62808
1052438	3.36946
1052548	3.14286
1052559	3.06897
1052580	4.24384
1052592	2.83744
1052593	2.82759
1052636	2.76108
1052703	2.88424
1052728	3.0936
1052731	3.02217
1052743	3.31034
1052746	2.83498
1052757	3.81034
1052760	2.60591
1052860	4.27833
1052966	2.87931
1052976	3.133
1052978	3.03695
1053009	4.79557
1053285	5.28325
1053407	4.47291
1053495	4.5
1053531	6.31034
1053538	4.46552
1053606	4.46552
1053717	4.46552
1053749	5.88424
1053845	3.20443
1053854	4.02956
1053895	4.19212
1053904	3.79557
1053916	4.13793
1053948	3.84729
1054099	3.86453
1054218	3.16256
1054245	2.44335
1054296	2.38916
1054297	2.55419
1054357	2.50985
1054376	2.4803
1054404	2.80049
1054454	2.92118
1054553	3.05665
1054583	3.41626
1054617	3.29557
1054628	3.22906
1054632	3.42857
1054855	3.28079
1054884	3.47783
1054907	3.56404
1054928	4.3399
1054982	6.35961
1055001	5.81281
1055017	6.17734
1055036	6.05172
1055037	6.05172
1055065	6.05172
1055066	6.05172
1055406	7.66256
1055417	2.93596
1055418	4.10345
1055503	2.52956
1055742	2.92611
1055844	3.75862
1055912	2.85961
1056265	2.86453
1057316	2.97537
1057319	2.82512
1057831	3.71921
1057886	2.76108
1057957	2.77094
1058170	3.24138
1058255	3.26108
1058506	2.37931
1058552	0.00985222
1058576	0.0960591
1058584	0.00985222
1058594	0.00985222
1058603	0.00985222
1058652	0.0123153
1058657	0
1058675	0
1058690	0
1058706	0
1058713	0.135468
1058721	0
1058737	0
1058755	0.135468
1058769	0
1058818	0
1058819	0
1058828	0
1058862	0
1058868	0
1058873	0
1058877	0
1058883	0
1058892	0
1058905	0
1058912	0
1058917	0
1058921	0
1058925	0
1058926	0
1058932	0
1058958	0
1058978	0
1058991	0
1059002	0
1059006	0
1059021	0
1059022	0.238916
1059029	0.421182
1059067	0.394089
1059077	0.359606
1059086	0.334975
1059110	0.278325
1059116	0.248768
1059133	0.349754
1059154	0.300493
1059159	0.805419
1059164	0.761084
1059188	0.618227
1059189	0.669951
1059204	0.647783
1059212	0.600985
1059224	0.55665
1059233	0.497537
1059237	0.389163
1059272	0.463054
1059274	0.0197044
1059290	0
1059327	0
1059336	0
1059344	0
1059379	0
1059384	0
1059390	0
1059394	0.0640394
1059425	0.0492611
1059429	0.0492611
1059431	0.0492611
1059433	0.0492611
1059438	0.0566502
1059450	0.0640394
1059451	0.0147783
1059468	0.0197044
1059475	0.00492611
1059504	0
1059517	0
1059529	0
1059534	0
1059555	0.0197044
1059580	0.0172414
1059595	0.0172414
1059611	0.0172414
1059619	0.0492611
1059640	0.044335
1059650	0.044335
1059651	0.044335
1059658	0.29064
1059667	0.288177
1059713	0.273399
1059718	0.534483
1059750	0.366995
1059815	0.825123
1059859	0.485222
1059861	1.07389
1059872	0.344828
1059878	0.285714
1059898	0.470443
1059902	0.26601
1059959	0.376847
1059962	0
1059967	0.0418719
1060005	0.0344828
1060018	0.0344828
1060021	0.0344828
1060023	0.0344828
1060024	0.0344828
1060043	0.0566502
1060065	0.0394089
1060068	0.0147783
1060081	0.0689655
1060084	0.0221675
1060100	0.110837
1060124	0.0960591
1060133	1.47044
1060141	1.50493
1060145	1.57143
1060154	1.53202
1060155	2.24877
1060194	1.78325
1060199	1.79803
1060324	3.07882
1060369	1.5197
1060384	1.42365
1060448	1.75862
1060487	0.933498
1060497	1.07143
1060626	2.01724
1060636	1.48276
1060648	1
1060673	1
1060739	1
1060801	1.67734
1060933	1.01478
1061287	1.5665
1061320	1.85468
1061719	1.03941
1061735	1.0468
1061839	1.69212
1061872	2.38177
1061928	2.89655
1062044	2.28818
1062048	5.24631
1062117	4.52956
1062119	3.89901
1062121	4.08128
1062194	4.53695
1062316	3.29064
1062418	7.867
1062462	6.05172
1062513	6.05172
1062557	6.05172
1062663	5.50493
1062712	5.64778
1062786	5.94828
1062792	4.35222
1062800	5.27586
1063017	3.43596
1063561	3.26355
1063764	3.28571
1063825	3.26355
1063884	3.26355
1063911	3.62808
1063915	3.26355
1063930	4.5197
1063949	3.55172
1064022	3.52956
1064182	5.13547
1064324	1.59113
1064378	3.20443
1064458	1.66749
1064511	1.82759
1064515	2.1798
1064593	2.03448
1064638	1.30049
1064671	1.30049
1064698	1.62069
1064953	1.23645
1064958	1.18966
1064962	1.17488
1064963	1.49754
1064994	1.14532
1065247	1.34236
1065248	1.50246
1065313	1.23153
1065413	1.77586
1065548	1.7931
1065568	1.9335
1065576	1.68473
1065839	2.81281
1066042	1.76108
1066203	3.13793
1066369	1.43596
1066371	1.65764
1066373	1.8867
1066464	1.74631
1066569	1.7266
1066675	1.3399
1066992	1.80788
1066995	1.33744
1067023	1.18473
1067095	1.41626
1067365	1.40148
1067508	2.25369
1067541	1.54433
1067734	1.67241
1067738	2.20197
1067970	1.57882
1068223	1.79803
1068224	2.1798
1068723	1.71429
1068780	1.60837
1068880	1.85222
1069106	3.41626
1069200	6.10837
1069257	4.88916
1069261	4.88916
1069270	5.31773
1069293	6.45567
1069298	5.16995
1069305	5.14532
1069307	5.27586
1069309	4.99015
1069311	4.76847
1069318	9.44581
1069333	4.66995
1069355	8.16749
1069379	7.84975
1069387	8.34236
1069392	7.91379
1069396	8.47044
1069442	8.40394
1069443	8.3399
1069451	8.39901
1069540	8.59113
1069542	8
1069543	9.6133
1069545	6.1133
1069547	6.15025
1069561	6.19212
1069563	6.36453
1069567	5.33251
1069587	5.45074
1069598	3.36453
1069615	0.362069
1069617	0.391626
1069628	2.11084
1069636	0.497537
1069639	1.47291
1069647	0.773399
1069648	0.91133
1069649	0.662562
1069656	1.55419
1069661	0.987685
1069665	0.847291
1069675	4.02956
1069694	4.50985
1069703	3.91626
1069710	4.133
1069772	5.55665
1069804	4.23399
1069805	4.35961
1069826	4.35961
1069845	4.2931
1069853	5.17241
1069856	4.66749
1069878	3.68227
1069881	4.07143
1069886	4.22167
1069891	6.36453
1069898	4.97291
1069902	5.02956
1069913	6.87192
1069919	5.16256
1069928	5.75616
1069930	5.79803
1069931	5.42365
1069941	7.51724
1069946	8.53202
1069947	7.87192
1069953	7.80296
1069955	10.8202
1069957	10.1133
1069958	12.7463
1069961	17.9975
1069962	19.2291
1069979	18.1059
1069984	17.8941
1069994	18.4655
1070073	18.532
1070079	15.1576
1070084	16.8744
1076287	15.0542
1076351	12.4631
1076436	11.9877
1076442	12.3916
1076471	12.234
1076574	13.5837
1076588	11.9163
1076604	11.6946
1076607	11.5961
1076613	12.1281
1076673	12.1084
1076739	12.4113
1076740	10.7709
1086308	10.4581
1086358	10.0887
1086362	9.68966
1086370	9.23153
1086596	10.1921
1086740	9.83005
1086745	9.97537
1086761	9.90887
1086886	10.2586
1086917	10.564
1086962	11.1946
1087053	11.2241
1087058	11.1182
1088432	11.7512
1088532	11.1207
1088689	11.3842
1088746	11.6773
1088786	11.6798
1088820	12.1502
1088869	12.069
1088979	10.7315
1089026	12.2291
1089060	12.8793
1089086	14.2266
1095253	13.3966
1095256	12.8818
1095265	12.6108
1095544	12.5764
1095554	13.0099
1095555	11.3177
1095816	11.5025
1095848	11.4113
1096103	12.1478
1096400	13.0911
1096462	11.7365
1097073	11.7808
1097190	18.6576
1097660	17.8818
1097821	17.2044
1097836	35.1305
1098591	73.8005
1100079	73.0123
1100407	73.0123
1100729	73.0123
1101023	73.0123
1101080	73.0123
1101135	73.0123
1101156	73.0123
1101180	73.0123
1101194	73.0123
1101293	73.0123
1101340	73.0123
1101678	73.0123
1101686	73.0123
1101701	73.0123
1101715	73.0123
1101778	73.0123
1101867	73.0123
1102146	73.0123
1102182	73.0123
1102317	73.0123
1102366	73.0123
1102367	73.0123
1103054	73.0123
1103095	73.0123
1103108	73.0123
1103265	73.0123
1103318	73.0123
1103328	73.0123
1103380	73.0123
1103469	73.0123
1103489	73.0123
1103495	73.0123
1103584	73.0123
1103610	73.0123
1103783	73.2685
1104051	73.202
1104056	70.9852
1104064	71.1133
1104069	70.6675
1104078	70.165
1104081	70.165
1104084	70.165
1104085	70.165
1104096	70.2291
1104098	67.7315
1104109	67.7315
1104112	67.7315
1104134	67.7315
1104136	67.7315
1104142	67.7315
1104156	67.7315
1104160	67.7315
1104165	69.6232
1104185	69.564
1104196	75.0025
1104302	73.1872
1104341	73.1872
1104343	73.1872
1104409	73.1872
1104828	73.1872
1105060	73.1872
1105080	73.1872
1105096	73.1872
1105124	73.1872
1105196	73.1872
1105436	73.1872
1105461	73.1872
1105697	73.1872
1105774	73.1872
1105967	73.1872
1106135	73.1872
1106170	73.1872
1106399	73.1872
1106459	73.1872
1106474	68.8498
1106527	68.7857
1106538	68.7857
1106623	68.7857
1106654	68.7857
1106686	68.7857
1106688	68.7857
1106751	68.7857
1106760	68.7857
1106778	68.7857
1107232	68.7857
1107332	68.7857
1107341	76.6108
1107377	30.3522
1107539	30.3374
1107751	28.0764
1108241	28.1355
1108246	24.1946
1108262	24.1502
1108374	25.835
1108774	19.468
1108883	19.468
1108888	18.6207
1108997	17.436
1109019	16.9236
1109028	16.5985
1109040	16.3276
1109042	14.165
1128142	14.197
1128189	11.032
1128193	11.0222
1128213	10.0542
1128226	10.0099
1128242	9.46798
1128247	9.9064
1128285	8.42118
1128295	9.10099
1128301	8.77094
1128302	8.69704
1128306	9.5665
1128307	8.99507
1128321	8.83005
1128322	9.60345
1128355	8.5197
1128367	8.71675
1128371	8.9064
1128377	8.34483
1128388	8.51232
1128412	8.50493
1128425	8.11084
1128428	8.45074
1128446	8.08867
1128449	8.06404
1128479	8.19704
1128492	8.23153
1128505	8.03941
1128513	7.99507
1128519	8.11823
1128554	10.1355
1128557	8.99015
1128564	8.99015
1128566	9.0197
1128571	11.1552
1128595	8.61084
1128612	8.86207
1128613	8.16749
1128631	8.57635
1128642	7.96552
1128659	8.12315
1128713	8.22906
1128716	8.41626
1128717	8.09606
1128730	8.18227
1128738	8.48522
1128748	8.15025
1128750	8.07882
1128751	8.60345
1128773	9.12562
1128790	8.47537
1128792	9.02709
1128796	9.00493
1128816	10.5591
1128824	9.7069
1128828	11.0345
1128850	10.2734
1128853	10
1128875	10.2635
1128892	9.68473
1128896	9.83498
1128935	9.80049
1128938	10.6478
1128962	9.87685
1128998	9.8867
1129011	10.6084
1129039	10.0493
1129056	9.80296
1129066	9.55665
1129080	10.9606
1129093	10.5296
1129097	10.1059
1129099	11.8424
1129102	12.3744
1129121	12.0296
1172164	11.6527
1172185	10.6379
1172190	10.3276
1172195	10.165
1172217	11.5074
1172222	10.6823
1172240	10.5296
1172266	10.5271
1172270	11.197
1172306	11.1478
1172314	12.6108
1172319	10.2759
1172320	10.2069
1172323	12.1355
1172344	11.1995
1172349	10.3941
1172367	10.8793
1172375	11.2094
1172376	11.569
1172398	11.2956
1172400	12.1847
1172406	11.4778
1172415	11.0985
1172418	11.0887
1172422	10.8473
1172432	10.5394
1172444	10.8793
1172460	10.3522
1172465	10.202
1172471	10.0985
1172477	9.81773
1172507	9.32759
1172551	8.367
1172583	7.3202
1172586	7.5936
1172590	8.08621
1172594	11.202
1172666	10.9901
1172673	10.8818
1172677	10.8719
1172685	10.7709
1172688	10.9507
1172718	13.2241
1173008	12.7414
1173034	12.8892
1173056	12.5616
1173069	12.33
1173077	11.9015
1173085	11.8916
1173125	11.7069
1173147	11.4039
1173154	8.07635
1173163	8.23399
1173167	8.06404
1173170	8.07882
1173172	7.94089
1173182	7.96305
1173197	7.94335
1173198	7.92365
1173205	9.14039
1173260	8.35714
1173277	8.10591
1173288	8.15271
1173338	9.12069
1173344	7.37685
1173364	7.37685
1173380	8.5665
1173386	7.39163
1173393	7.37685
1173397	7.7734
1173429	7.39163
1173479	7.57389
1173482	7.49507
1173523	7.49507
1173528	7.53202
1173547	7.5197
1173556	8.30788
1173565	7.30542
1173572	7.30542
1173578	7.66995
1173582	7.28079
1173588	7.28079
1173589	7.60591
1173603	7.54187
1173611	7.59113
1173615	8.19212
1173629	8.18473
1173633	12.9064
1173654	12.5148
1173655	13.8818
1173691	13.33
1173699	13.3374
1173702	13.6108
1173717	13.5222
1173724	15.2266
1173762	15.0296
1173774	18.9975
1173779	16.6133
1173785	17.1034
1173790	16.9926
1173807	16.8498
1173809	20.9778
1173821	20.8596
1173822	20.7438
1173844	20.7414
1173848	20.7414
1173849	20.803
1173867	21.3325
1173874	17.0764
1173876	19.7586
1173878	18.8621
1173888	18.8621
1173896	18.8621
1173897	18.8621
1173906	19.2414
1173908	21.5197
1173920	21.9532
1173937	20.1084
1173945	20.4557
1173975	20.5369
1173989	24.2906
1174019	23.803
1174022	22.9704
1174024	22.9138
1174057	23.2685
1174088	20.1527
1174090	19.234
1174093	19.7734
1174135	20.3153
1174163	18.7192
1174175	16.9335
1174176	15.2808
1174177	15.2069
1174180	15.1379
1174193	15.1502
1174211	15.1305
1174217	15.0123
1174307	19.0222
1174360	17.2488
1174378	19.3498
1174380	19.0714
1174469	18.8054
1174496	18.3719
1174510	18.0468
1174541	18.0542
1174597	17.7192
1174615	17.4778
1174620	18.3522
1174633	15.2956
1174637	15.1133
1174675	15.7044
1174881	16.7365
1174903	15.6946
1174956	15.2956
1174963	14.8916
1174966	15.1946
1175048	15.1404
1175092	14.4187
1175102	14.7759
1175108	14.5419
1175205	15.7537
1175248	16.5764
1175251	15.1453
1175310	18.4754
1175348	17.5394
1175355	18.4926
1175430	18.0099
1175450	17.8522
1175464	17.9975
1175467	17.5887
1175504	17.4754
1175507	17.4655
1175549	17.5
1175606	17.2783
1175727	17.3005
1175736	17.2783
1175768	17.7438
1175807	19.133
1175856	15.5419
1175870	16.4655
1175880	15.3695
1175903	15.6798
1175904	15.2315
1175927	15.8621
1175965	20.8276
1175972	19.8547
1176008	19.5197
1176045	19.7094
1176048	19.2241
1176052	19.4064
1176098	19.1232
1176194	19.0985
1176212	18.8892
1176216	18.4951
1176385	18.4951
1176416	18.4951
1176435	18.5837
1176448	18.4507
1176481	18.4507
1176496	18.4507
1176508	18.4729
1176582	18.9532
1176695	18.8374
1176712	18.9877
1176713	15.3695
1176810	15.7069
1176852	14.8966
1176897	15.2956
1177004	15.0099
1177010	11.2414
1177143	11.6305
1177213	11.335
1177241	11.2488
1177309	12.4236
1177328	12.0123
1177329	11.399
1177332	11.7315
1177354	11.5443
1177366	11.532
1177370	11.2783
1177385	11.5616
1177388	10.9901
1177419	11.6034
1177427	10.7463
1177433	10.8202
1177449	11.766
1177466	12.4951
1177491	11.3448
1177492	12.0074
1177506	14.4458
1177517	14.3966
1177564	14.6502
1177587	14.9483
1177601	13.9778
1177607	13.7315
1177619	13.8768
1177630	13.9138
1177637	13.633
1177672	13.8547
1177679	14.9557
1177746	14.101
1177757	14.032
1177762	15.3153
1177825	15.4089
1177835	16.3645
1177894	19.7069
1177921	17.9975
1177924	16.8054
1177952	19.3251
1177969	18.5222
1178010	18.4951
1178018	18.5172
1178025	19.2635
1178053	20.2562
1178152	19.8153
1178158	18.8768
1178252	18.6305
1178254	17.9039
1178262	17.5739
1178267	18.3276
1178312	16.8916
1178576	16.431
1178578	15.8842
1178586	15.7143
1178591	16.3744
1178636	14.9409
1178764	14.6847
1178849	17.8744
1178858	16.9335
1178867	16.9261
1178923	16.9261
1178935	16.9261
1178938	16.9261
1178958	16.9261
1178967	17.3621
1178995	17.2365
1179011	17.1182
1179012	18.9138
1179015	15.7044
1179037	15.697
1179076	15.7389
1179079	15.6108
1179133	15.8202
1179178	15.9138
1179190	14.702
1179195	15.165
1179214	15.1749
1179240	14.6133
1179249	14.6133
1179256	14.7463
1179279	15.7069
1179314	12.5714
1179315	12.5714
1179323	13.2488
1179327	13.069
1179369	12.7438
1179389	14.569
1179418	13.5197
1179430	13.5345
1179433	13.6823
1179443	13.3842
1179475	13.3571
1179484	13.7906
1179505	12.9852
1179509	12.2414
1179518	13.8719
1179611	14.7069
1179615	14.064
1179640	13.7931
1179647	13.8399
1179671	15.6281
1179675	14.867
1179689	18.2586
1179693	17.2833
1179704	17.2833
1179708	17.2833
1179727	17.2833
1179739	17.2833
1179753	17.2833
1179810	17.2833
1179844	16.9901
1179847	17.1478
1179906	17.0567
1179910	17.0567
1179915	17.1034
1179930	17.6921
1179931	14.1823
1179974	14.3818
1180005	14.197
1180011	16.6749
1180020	16.1133
1180045	16.1133
1180050	16.1133
1180081	16.1133
1180084	16.1133
1180103	16.1133
1180111	16.1133
1180216	17.1453
1180236	19.4828
1180250	16.8399
1180266	16.3498
1180267	15.6502
1180268	18.7931
1180273	20.4433
1180274	21.0567
1180505	19.0567
1180514	18.7241
1180555	17.8177
1180571	17.4828
1180603	17.8522
1180605	17.3768
1180623	23.1897
1180638	22.2266
1180649	21.8177
1180660	21.6256
1180676	21.4335
1180683	21.2414
1180697	21.0493
1180698	22.2463
1180729	23.6626
1180731	19.7808
1180755	20.702
1180799	21.335
1180811	20.2217
1180835	19.6502
1180852	19.8818
1181172	20.7759
1181295	19.6305
1181404	19.4507
1181452	18.5123
1181594	18.3103
1181595	17.8596
1181611	17.6995
1181719	17.8202
1181749	17.2315
1181866	17.6256
1181948	17.5148
1182011	17.9113
1182206	17.3448
1182229	16.9655
1182240	16.7783
1182241	16.6502
1182439	18.0788
1182446	17.7882
1182537	17.4631
1182540	18.2562
1182546	17.399
1182558	17.5123
1182624	17.5764
1182625	16.9483
1182652	16.8892
1182666	16.7906
1182691	16.6034
1182694	16.5985
1182788	18.8276
1182817	16.3966
1182823	16.0961
1182824	15.8374
1182849	15.6601
1182868	15.6232
1182874	16.2143
1182877	14.8325
1182969	15.3719
1183014	16.9507
1183024	15.9926
1183026	15.7759
1183030	15.8571
1183037	15.5764
1183042	15.3498
1183043	15.4212
1183112	16.8571
1183165	13.0985
1183252	12.7315
1183261	13.0813
1183322	13.7118
1183352	12.4532
1183360	12.2734
1183381	12.6724
1183390	11.1847
1183405	11.2635
1183411	11.2808
1183468	10.7512
1183479	10.7512
1183487	12.1158
1183495	10.2759
1183506	10.4089
1183526	11.968
1183550	12.2759
1183558	12.101
1183560	12.101
1183561	12.101
1183564	17.5271
1183585	20.9064
1183761	20.6749
1184561	20.2266
1184716	19.7956
1184718	19.4975
1184769	20.0911
1184849	19.3005
1184853	19.1281
1185079	19.9163
1185188	18.5246
1185261	18.7906
1185411	18.3153
1185451	18.2956
1185462	18.0837
1185956	17.9286
1185957	18.266
1186150	17.5493
1186304	17.5419
1186336	17.3448
1186380	17.0591
1186449	16.8424
1186741	16.7241
1186761	16.5911
1186903	16.7069
1187215	16.2365
1187225	16.6429
1187276	16.3793
1187298	16.3227
1187313	15.9828
1187331	15.6108
1187388	15.5813
1187401	15.6872
1187508	15.2635
1187518	15.9754
1187724	15.9877
1188457	15.2759
1188541	16.7414
1188545	15.468
1188601	15.3473
1188676	15.0369
1188800	14.835
1188883	16.5394
1189176	14.6847
1189526	14.9557
1189555	14.6478
1189567	14.5
1189886	16.3079
1190289	15.2734
1190408	14.6773
1190691	14.7537
1190895	14.3522
1191091	15.2611
1191324	15.1675
1191383	19.5172
1192118	18.3374
1192122	18.0542
1192127	17.8177
1192132	17.5813
1192140	17.3448
1192141	17.1182
1192452	17.0911
1192459	18.0099
1192466	14.4532
1192472	20.3571
1192473	19.2118
1192476	19.0222
1192481	18.7389
1192497	19.9335
1192517	20.0197
1192522	21.9335
1192529	20.0099
1192553	19.9236
1192557	19.8719
1192564	19.5271
1192574	20.17
1192575	20.6429
1192710	20.3842
1192715	19.9901
1192724	19.7537
1192726	19.5172
1192730	19.2808
1192732	19.1527
1192785	23.9704
1192811	17.7118
1192818	19.5296
1192820	18.0616
1192844	18.0961
1192854	17.9286
1192906	17.6724
1192926	17.6724
1192927	17.6724
1192958	17.6724
1192984	17.6724
1192998	17.6724
1192999	17.6724
1193038	17.6724
1193070	17.6724
1193127	23.4557
1193185	23.1552
1193188	29.0148
1193197	24.4828
1193199	24.1749
1193203	23.7808
1193225	24.3079
1193242	22.303
1193246	21.8103
1193253	21.6084
1193254	21.3054
1193258	21.0616
1193259	20.8547
1193261	20.6626
1193264	20.4704
1193278	20.3448
1193279	27.2611
1193280	19.0369
1193287	18.8448
1193301	18.6527
1193302	18.532
1193334	18.9212
1193343	17.8842
1193350	30.4015
1193352	26.5616
1193357	26.4975
1193368	26.4901
1193376	26.1749
1193386	30.6256
1193388	28.1601
1193390	28.0961
1193394	28.032
1193398	27.968
1193400	28.1527
1193428	28.3596
1193436	26.2414
1193439	25.2438
1193444	25.202
1193446	37.2118
1193450	36.9606
1193451	36.9532
1193472	36.9458
1193480	36.9458
1193490	36.9458
1193491	36.9458
1193498	36.9458
1193499	36.9458
1193503	36.9458
1193509	36.9458
1193544	36.9901
1193652	37.7808
1193705	37.8744
1193712	37.7833
1193734	37.7833
1193738	37.7833
1193747	38.3719
1193748	37.7365
1193750	37.7365
1193756	38.7266
1193758	37.7365
1193761	40.4655
1193762	39.4754
1193777	39.4754
1193778	39.4754
1193786	39.4754
1193787	39.9236
1193797	38.5788
1193804	38.5788
1193809	43.9581
1193813	43.0616
1193815	43.0616
1193819	43.0616
1193825	43.0616
1193828	43.0616
1193834	43.0616
1193835	43.0616
1193839	43.0616
1193854	43.0616
1193861	43.0616
1193872	43.0616
1193877	43.0616
1193880	45.7586
1193883	37.5739
1193889	37.5739
1193895	37.5739
1193897	37.5739
1193901	39.7315
1193907	37.0345
1193908	37.0345
1193913	37.0345
1193968	37.5739
1193978	37.0764
1194056	36.5369
1194061	33.7931
1194086	35.064
1194093	33.9458
1194144	33.8596
1194160	33.8596
1194162	42.4803
1194211	27.2192
1194276	27.1453
1194297	27.1453
1194303	27.1453
1194308	27.1453
1194323	27.1453
1194392	27.1453
1194399	27.1453
1194434	27.1453
1194443	27.1453
1194444	27.1453
1194446	27.1453
1194448	27.1453
1194452	27.1453
1194524	27.1453
1194546	27.1453
1194548	27.1453
1194569	27.1453
1194694	27.1453
1194696	27.1453
1194697	27.1453
1194845	27.1453
1194847	27.1453
1194902	29.766
1194938	22.7635
1194993	23.3448
1195007	22.8054
1195036	22.6404
1195052	23.1798
1195058	22.5985
1195063	23.1798
1195102	22.6404
1195124	22.867
1195134	23.4064
1195162	22.8251
1195198	22.8251
1195199	22.8916
1195259	22.8473
1195280	22.8473
1195319	26.1182
1195378	14.1059
1195410	13.5345
1195411	13.6749
1195422	13.9631
1195425	13.5567
1195437	14.1305
1195495	14.1305
1195501	13.766
1195503	14.2143
1195516	13.8153
1195517	13.766
1195546	15.3571
1195563	14.4261
1195571	12.6133
1195658	12.9557
1195659	11.1059
1195673	11.3177
1195708	10.798
1195716	11.4778
1195722	11.1158
1195734	10.9778
1195743	11.0961
1195754	12.0394
1195767	11.7783
1195774	11.3202
1195780	12.1921
1195792	11.2586
1195794	10.734
1195806	10.7709
1195807	11.5419
1195810	10.4039
1195812	10.6182
1195815	12.569
1195826	11.2069
1195827	11.0468
1195831	11.1059
1195832	11.5443
1195839	13.2044
1195897	11.9901
1195899	11.367
1195917	11.4507
1195928	11.367
1195929	15.1305
1195947	14.5911
1195954	14.5493
1195956	14.5493
1195958	14.5493
1195962	14.7635
1195969	15.0148
1195986	13.2463
1195987	13.2463
1196025	14.2685
1196109	10.4335
1196110	8.18227
1196161	9.18966
1196185	8.66749
1196257	9.57882
1196271	9.19951
1196294	9.30296
1197041	9.21921
1197051	9.46059
1197092	9.6601
1197175	10.0468
1197206	10.3005
1197331	9.30296
1197988	9.82266
1198106	8.49015
1198427	11.2044
1198471	13.4163
1199059	13.0394
1199171	14.9975
1199194	13.7734
1199196	13.803
1199212	15.7266
1199286	9.50985
1199288	8.33251
1199666	9.16749
1200327	7.87438
1200355	10.6527
1200457	10.83
1200580	11.867
1200637	14.7611
1200753	15.3571
1200905	14.6429
1200915	15.7217
1201783	15.1798
1201829	14.9187
1201858	16.0172
1202184	15.931
1202187	12.4901
1202211	11.931
1202220	11.4138
1202258	11.2488
1202263	10.2167
1202270	10.1256
1202324	9.88424
1202325	10.9631
1202397	10.1478
1202456	11.2192
1202538	10.4113
1202547	10.2192
1202549	10.5296
1202602	11.3744
1202673	11.5862
1202710	10.1946
1202778	10.1034
1202783	8.87192
1202851	9.0468
1202856	8.4335
1202866	8.14039
1202948	8.97783
1203133	6.70197
1203138	5.70443
1203145	5.21182
1203438	5.48522
1203775	3.81034
1203818	2.73153
1204073	2.50493
1204077	2.02709
1204783	2.75862
1204789	0.492611
1204792	10.0714
1204975	9.41379
1205027	9.14778
1205057	9.14778
1205104	9.19951
1205427	9.14778
1205430	9.83744
1205455	9.74877
1205573	9.00246
1205661	8.50985
1205697	8.81034
1205706	8.74384
1205805	7.94828
1205904	7.633
1205914	10.6675
1205981	8.16502
1206003	8.45567
1206026	9.59113
1206028	8.81773
1206102	9.97783
1206139	10.2389
1206196	9.48768
1206199	9.48768
1206211	9.95074
1206225	9.48768
1206253	10.5813
1206422	11.0025
1206647	8.99015
1206770	7.79557
1206836	8.08621
1207166	7.36946
1207445	7.36946
1207580	8.55665
1207667	8
1207700	8.12069
1207716	7.94581
1207731	7.59606
1207768	7.7734
1207780	5.42365
1207793	5.24138
1207808	5.36453
1207811	8.77094
1207812	12.4901
1207846	11.9803
1207853	11.9803
1207855	11.9803
1207856	11.9803
1207863	12.1108
1207866	11.7192
1207871	11.8818
1207872	11.8177
1207874	12.0714
1207904	12.6059
1208120	8.68966
1208158	6.07635
1208319	6.133
1208410	7.20443
1208983	6.60345
1208985	5.76355
1209003	6.04433
1209019	5.48522
1209401	6.04926
1209610	5.71429
1209822	5.8867
1209830	5.93842
1209838	6.28325
1209882	5.60345
1210136	7.58374
1210254	13.3251
1210308	12.4901
1210313	12.4581
1210322	12.4581
1210336	12.7365
1210337	16.3374
1210346	16.1552
1210349	16.3842
1210351	23.3744
1210355	22.9113
1210356	22.8645
1210379	22.8645
1210382	22.8645
1210383	22.8645
1210385	22.8645
1210412	22.931
1210418	23.1207
1210427	23.0542
1210446	23.0542
1210451	23.0542
1210464	23.0542
1210470	23.0542
1210520	23.1207
1210529	22.0616
1210546	22.0616
1210561	22.0616
1210568	27.4828
1210602	16.2783
1210611	16.2783
1210616	16.3399
1210628	16.2783
1210651	16.2783
1210682	16.6675
1210737	16.6281
1210743	16.5616
1210746	16.5616
1210887	20.2315
1210915	11.2069
1210916	11.1675
1210917	11.1675
1210923	11.1675
1210935	13.5049
1210939	10.0887
1210974	10.6133
1211085	10.1182
1211180	7.97783
1211187	6.92365
1211188	7.04187
1211190	8.17241
1211222	7.47783
1211481	6.16995
1211485	6.30542
1211637	7.15517
1211667	4.39409
1211680	4.60345
1211706	4.75123
1211739	4.71921
1211747	4.71921
1211768	4.71921
1211769	4.83005
1211789	4.75369
1211792	4.68473
1211814	4.81281
1211820	4.68473
1211830	4.68473
1211867	4.76847
1211935	4.52217
1211988	4.42365
1211991	4.42365
1212002	4.42365
1212017	4.42365
1212029	4.4335
1212050	4.39409
1212064	4.52217
1212077	4.3399
1212107	4.3399
1212124	4.3202
1212162	4.31034
1212184	4.33744
1212207	4.32512
1212237	4.44581
1212269	4.44335
1212276	4.33498
1212295	4.35222
1212296	4.3202
1212338	4.3202
1212346	4.3202
1212369	4.3202
1212393	4.3202
1212402	4.3202
1212456	4.3202
1212459	4.3202
1212461	4.3202
1212464	4.43103
1212483	4.34236
1212509	4.34236
1212568	4.57143
1212684	8.53202
1212722	8.36453
1212725	9.28571
1212731	9.10099
1212733	9.64039
1212937	10.3177
1213024	9.78325
1213049	9.56404
1213053	9.60837
1213098	10.5714
1213427	7.5
1213461	8.04187
1213468	6.00493
1213485	6.08621
1213490	5.83498
1213542	6.0197
1213543	5.31281
1213546	5.5197
1213560	5.83005
1213586	5.79803
1213594	5.83251
1213599	5.80296
1213608	5.83251
1213609	5.9335
1213616	6.83744
1213621	7.52956
1213630	9.95567
1213646	8.87192
1213649	8.87192
1213676	8.93842
1213683	8.82512
1213695	9.10837
1213719	9.45567
1213737	7.61576
1213784	7.96059
1213798	6.71921
1213807	5.75616
1213825	5.16749
1213826	5.1798
1213828	5.53202
1213837	7.48276
1213839	7.64039
1213843	7.58867
1213850	7.867
1213856	7.91379
1213858	7.86946
1213864	7.86946
1213865	8.42365
1213906	8.16502
1213915	8.07635
1213921	9.25862
1213926	7.64286
1213933	8.1798
1213944	7.47783
1213964	6.59113
1213988	6.38177
1214009	6.0936
1214016	5.99507
1214048	5.65271
1214052	6.07143
1214053	5.50985
1214082	7.03941
1214109	6.22906
1214111	5.89409
1214120	5.8202
1214132	7.18473
1214168	6.43103
1214171	5.59606
1214175	5.81773
1214178	8.35961
1214184	9.47291
1214191	9.2266
1214204	8.97044
1214207	8.97044
1214210	9.41872
1214216	9.50739
1214225	10.0123
1214264	9.92857
1214267	14.5961
1214279	12.2488
1214354	12.2562
1214355	12.2414
1214359	12.3054
1214362	11.8744
1214368	11.8744
1214371	11.8744
1214379	13.0296
1214381	8.60099
1214406	8.78571
1214416	8.44335
1214417	6.01724
1214441	5.72414
1214468	5.87192
1214471	8.86207
1214486	7.07143
1214488	7.07143
1214495	7.18966
1214496	7.72414
1214499	7.89655
1214504	7.36207
1214505	7.24384
1214519	7.24384
1214529	11.3276
1214545	7.26847
1214546	7.29557
1214558	9.34975
1214559	7.85714
1214567	8.28571
1214573	9.31281
1214584	8.21675
1214585	9.367
1214586	8.12069
1214589	8.08621
1214591	8.8202
1214595	9.19704
1214601	8.73399
1214606	9.14039
1214618	9.14039
1214624	8.9803
1214627	9.27094
1214628	8.95813
1214630	8.46059
1214632	8.38177
1214648	8.39901
1214661	9.90148
1214668	8.59852
1214669	7.26601
1214672	7.04926
1214685	7.04926
1214687	8.66256
1214693	7.79803
1214707	7.79803
1214710	7.79803
1214715	7.79803
1214718	7.79803
1214743	8.02217
1214749	8.02217
1214758	7.0936
1214774	7.35961
1214783	6.26108
1214784	6.26108
1214788	6.57389
1214843	6.53202
1214846	6.53202
1214856	6.58128
1214870	6.55665
1214871	6.62315
1214880	6.55665
1214905	6.7266
1214906	6.80788
1214915	5.75369
1214920	7.16256
1214937	5.78818
1214938	5.78818
1214942	6.45813
1214963	5.78818
1214990	5.83251
1215008	5.53202
1215010	5.53202
1215014	5.53202
1215015	5.75616
1215043	5.74384
1215047	5.74384
1215059	6.63793
1215062	5.74384
1215073	7.27094
1215074	5.74384
1215077	5.74384
1215078	8.01232
1215088	6.28818
1215097	7.70197
1215127	7.78079
1215130	8.55665
1215140	7.98276
1215145	8.20443
1215158	7.81281
1215159	7.89163
1215178	10.3596
1215205	12.5099
1215212	9.98276
1215218	10.2069
1215222	9.92857
1215223	9.92857
1215243	10.5197
1215258	10.4286
1215260	10.5271
1215263	10.6626
1215284	10.6305
1215291	11.3941
1215303	11.7635
1215312	9.96305
1215314	9.96305
1215316	9.96305
1215317	9.96305
1215318	10.0443
1215356	10.0985
1215358	15.1502
1215426	11.9729
1215438	11.7217
1215456	12.0911
1215465	13.9655
1215480	11.2857
1215484	11.2857
1215494	11.2931
1215504	12.8128
1215539	10.8571
1215540	10.8645
1215549	11.8793
1215550	10.8941
1215571	10.9532
1215597	10.9458
1215651	10.8276
1215657	10.8276
1215662	11.133
1215718	16.1429
1215723	15.1626
1215724	14.1675
1215740	14.2094
1215749	14.8054
1215752	13.9655
1215755	13.83
1215758	13.83
1215789	13.8571
1215796	13.83
1215811	13.83
1215822	13.83
1215823	13.83
1215836	13.83
1215837	13.83
1215842	13.83
1215850	13.83
1215866	13.83
1215890	13.8842
1215893	13.8571
1215900	13.8571
1215906	13.9384
1215919	13.9384
1215937	13.9433
1215960	13.8842
1215962	13.8842
1215967	13.9975
1215974	13.83
1215980	15.2611
1216024	15.2414
1216031	15.6872
1216032	15.2512
1216076	15.5419
1216097	15.3498
1216105	15.2906
1216192	15.3227
1216202	15.2315
1216326	15.4828
1216335	15.4335
1216359	15.4335
1216423	15.4335
1216451	15.4631
1216633	15.4335
1216676	15.4335
1216687	15.4335
1216695	15.5222
1216750	15.4926
1216780	15.4926
1216783	15.5616
1216791	15.5222
1216970	15.5517
1217008	15.4729
1217101	15.4926
1217211	15.5123
1217282	15.3842
1217323	15.431
1217330	18.4581
1217414	13.9532
1217497	13.8916
1217515	13.8448
1217524	13.8448
1217553	13.8448
1217575	13.8448
1217593	13.8448
1217638	13.8448
1217677	13.8448
1217679	14.069
1217685	13.9433
1217803	14.9384
1217808	11.2315
1217866	11.0271
1217903	11.0665
1217943	11.3128
1218115	11.0443
1218123	11.0616
1218233	11.266
1218293	10.931
1218362	11.2365
1218459	11.1232
1218464	11.1232
1218489	11.1232
1218509	11.1232
1218821	14.3793
1218968	13.2512
1219054	13.1429
1219065	13.3399
1219080	13.2734
1219117	13.2414
1219174	13.2709
1219304	13.1823
1219543	13.2118
1219638	13.1823
1219640	13.1823
1219857	13.2414
1219922	13.1823
1219927	13.1823
1220104	13.2118
1220107	13.9384
1220267	13.7808
1220279	13.7808
1220290	14.6453
1220459	13.133
1220544	12.8128
1220558	12.8128
1220580	12.8128
1220583	12.8128
1220691	12.8128
1220719	12.8128
1220787	11.2192
1220799	11.2808
1220917	11.6453
1220931	11.1675
1220973	11.0887
1220977	10.8719
1221113	10.8596
1221160	13.3916
1221200	13.1576
1221321	11.8227
1221440	11.5394
1221462	11.5394
1221627	13.1281
1221726	11.17
1221761	12.4557
1221805	8.70443
1221841	9.75862
1221868	6.90887
1221869	6.87931
1221879	6.76108
1221880	7.74877
1221881	7.84975
1221904	6.83744
1221908	9.07143
1221923	8.20197
1221941	8.21675
1221950	8.01478
1221965	8.01478
1222091	7.6601
1222101	9.21182
1222129	6.85222
1222151	7.64039
1222158	7.3867
1222159	7.41626
1222175	7.25862
1222178	7.46552
1222184	8.07143
1222196	7.47291
1222198	7.73645
1222206	7.79064
1222209	7.32759
1222223	7.35961
1222226	7.12069
1222237	12.1379
1222278	10.7956
1222317	10.6552
1222319	10.6429
1222320	10.6429
1222373	10.7734
1222374	10.3916
1222380	10.7463
1222382	10.165
1222387	9.96305
1222397	14.3251
1222427	9.0665
1222431	8.57143
1222435	8.69704
1222441	8.9335
1222451	9.08621
1222489	9.44581
1222650	9.94335
1222697	8.93842
1222737	7.07389
1223489	6.5936
1223666	8.49507
1223823	9.11576
1223899	7.52217
1223905	7.52217
1223910	7.52217
1223918	8.97537
1223919	6.52463
1224175	7.17734
1224567	6.61823
1224576	6.35714
1224869	6.64039
1225417	6.58867
1225833	6.45813
1225911	7.28818
1226069	6.32759
1226097	6.27586
1226312	5.66749
1226594	6.70443
1226677	6.6798
1226688	6.05911
1226699	6.12808
1226717	6.133
1226726	9.38424
1232696	8.09852
1232721	7.50493
1232744	7.62315
1232758	6.90148
1232765	9.00493
1232792	5.40887
1232842	6.14778
1232897	4.37685
1232907	4.53448
1232934	4.20197
1232937	4.47291
1232944	4.44581
1232951	7.41379
1232973	4.7266
1232997	5.07389
1233034	4.72167
1233070	4.65517
1233079	5.60345
1233089	3.98522
1233128	4.37192
1233129	2.50493
1233138	2.55419
1233272	2.80296
1233273	4.17734
1233281	3.66256
1233302	3.9064
1233315	3.71675
1233453	3.73153
1233524	4.0197
1233591	3.41626
1233943	2.31034
1234121	1.70197
1234760	3.46305
1235264	2.84483
1235768	2.93103
1236032	4.97783
1236191	3.95074
1236276	4.04433
1236288	4.32512
1236301	4.06404
1236378	6.15764
1236470	2.72906
1236486	2.72906
1236586	3.84236
1236608	4.55665
1236662	4.86946
1236670	3.6601
1236676	3.6601
1236680	4.03941
1236698	4.35714
1236748	3.80049
1237155	2.96552
1237185	2.34975
1237242	3.75862
1237293	2.367
1237354	4.75616
1237459	3.63054
1237485	3.50739
1237573	6.21921
1237607	5.62069
1237677	5.38177
1237682	5.18473
1237693	5.18473
1237698	5.18473
1237713	5.31034
1237719	9.36207
1237733	4.8399
1237746	4.57389
1237765	4.54926
1237768	4.54926
1237818	6.9532
1237989	4.69951
1237991	4.85468
1238018	4.73399
1238028	4.73399
1238052	5.00985
1238155	8.39901
1238254	3.5197
1238257	2.98276
1238274	3.07143
1238339	3.36207
1238789	4.44089
1238855	2.3867
1238943	3.38424
1239255	2.68227
1239294	2.68227
1239340	2.94089
1239341	4.54433
1239369	3.06404
1239394	4.40887
1239529	3.52463
1239535	2.56404
1239536	2.41379
1239594	3.62315
1239714	4.62808
1239893	4.05911
1239925	4.65271
1239936	4.05911
1239959	9.14286
1240057	9.28571
1240063	8
1240075	9.1133
1240096	8.2931
1240099	8.24877
1240119	7.78818
1240121	7.14778
1240123	8.35961
1240124	6.69212
1240127	7.52217
1240355	7.50246
1240388	13.8793
1240415	11.4803
1240427	11.2882
1240450	10.6108
1240454	10.6108
1240456	10.6108
1240468	10.6108
1240474	10.8916
1240486	11.2611
1240543	11.6773
1240662	9.4335
1240781	9.03448
1240787	9.07635
1240892	9.35468
1241186	9.52956
1241211	8.94828
1241370	6.0468
1241424	6.42118
1241901	3.27586
1241993	2.3399
1242302	2.95567
1242981	2.46798
1243193	2.48276
1243226	2.83744
1243458	2.75123
1243911	5.01724
1244295	5.25616
1244348	10.2241
1244482	9.0665
1244489	10.1256
1244589	10.1256
1244595	9.97537
1244601	9.97537
1244602	10.0369
1244638	10.3473
1244811	9.37931
1244848	9.3202
1244849	9.47291
1244858	11.2118
1244871	7.87931
1244887	9.00246
1244900	6.18966
1245012	7.70936
1245020	5.01478
1245172	5.39655
1245173	6.23892
1245879	4.87438
1245897	5.36453
1246059	5.05172
1246258	4.11576
1246350	3.76601
1246731	4.70197
1246806	4.54433
1247463	5.03941
1247538	8.39409
1247557	7.58374
1247605	12.2734
1247641	11.1232
1247679	11.1232
1247914	11.1232
1247974	11.1232
1248022	11.1232
1248037	11.1232
1248076	11.1232
1248083	11.1232
1248158	11.1232
1248167	12.734
1248188	7.94335
1248205	9.29064
1248208	5.07143
1248362	6.14286
1248437	5.70443
1248446	13.1453
1248520	12.4532
1248591	12.4532
1248680	12.4532
1248721	14.303
1248736	13.6502
1248845	13.6502
1249095	13.6502
1249112	13.6502
1249130	13.6502
1249473	13.6502
1249670	19.5345
1249787	13.7365
1249831	13.7365
1249920	13.7365
1249998	13.7365
1250082	13.7365
1250133	13.7365
1250184	13.7365
1250212	13.7365
1250288	16.1232
1250358	10.1158
1250564	10.1158
1250566	10.1158
1250567	10.9261
1250580	7.1798
1250638	8.30788
1250785	7.9064
1250866	7.9064
1250924	7.9064
1250996	7.9064
1251052	9.23892
1251129	6.54187
1251209	7.73399
1251428	6.40148
1251858	6.40148
1252100	6.42857
1252252	7.91872
1252384	6.23153
1252395	6.01232
1252401	8.17734
1252416	9.19212
1252486	8.37931
1252487	13.7537
1252622	11.9951
1252646	11.9951
1252651	15.936
1252720	13.9384
1252776	13.9384
1252916	13.9384
1253207	13.9384
1253313	13.9384
1253376	13.9384
1253936	13.9384
1254143	13.9384
1254429	13.9384
1254650	19.3251
1254662	15.6823
1254746	31.4951
1254747	24.766
1254761	24.766
1254770	24.766
1255030	24.766
1255055	24.766
1255140	24.766
1255183	24.766
1255184	24.8325
1255237	24.766
1255238	24.766
1255310	24.8325
1255332	24.766
1255338	24.766
1255342	24.766
1255375	24.766
1255400	24.766
1255412	24.766
1255417	24.766
1255421	24.766
1255422	24.766
1255427	24.766
1255437	24.766
1255577	33.1995
1255674	18.3374
1255786	18.2069
1255788	18.2069
1255798	18.2069
1255804	18.2069
1255805	18.2069
1255812	18.5148
1256143	19.0862
1256312	17.4138
1256392	17.4138
1256413	17.4138
1256448	17.4138
1256482	17.4138
1256483	23.2217
1256484	14.0936
1256524	14.0936
1256573	14.17
1256629	15.9828
1256894	26.4631
1256964	21.0591
1256990	20.9828
1257102	20.9828
1257117	20.9828
1257123	38.6084
1257271	34.6576
1257324	34.6576
1257361	34.6576
1259644	34.6576
1259676	34.6576
1259679	34.6576
1259692	34.6576
1259778	34.6576
1259779	34.6576
1259805	34.6576
1259818	34.6576
1259828	34.6576
1259909	34.6576
1259928	34.6576
1259930	34.6576
1260015	34.6576
1260017	34.6576
1260085	34.6576
1260102	34.6576
1260105	34.6576
1260106	34.6576
1260110	34.6576
1260229	34.6576
1260237	34.6576
1260248	34.6576
1260249	34.6576
1260250	34.6576
1260269	34.6576
1260297	34.6576
1260328	35.0443
1260415	34.9778
1260480	34.9113
1260499	34.8448
1260501	34.8448
1260511	34.8374
1269011	35.4187
1269018	12.3005
1269019	11.4089
1271051	11.7315
1271082	9.48768
1271101	6.99015
1271165	6.22906
1271212	5.3399
1271244	3.99754
1271245	2.94089
1271247	2.80296
1271252	2.69951
1271254	2.69951
1271281	2.74631
1271287	2.77094
1271341	1.19458
1271360	6.60837
1271363	9.15517
1271423	9.04926
1271819	9.0665
1271965	8.77833
1272110	8.77833
1272122	8.77833
1272159	9.19951
1279686	9.85468
1280659	8.39409
1280663	9.633
1281105	7.22414
1281166	7.00246
1281175	9.09113
1281256	7.52463
1281363	7.52463
1281387	7.64778
1281424	10.4458
1281437	16.5764
1281442	15.7167
1281535	15.5936
1281558	16.9828
1281661	16.7315
1281667	16.6034
1281679	16.4754
1281680	16.5714
1281825	16.5197
1281957	27.4532
1282008	24.431
1282037	25.064
1282050	24.9631
1282081	24.5739
1282093	24.5739
1282105	24.5739
1282117	24.5739
1282119	24.5739
1282216	24.5739
1282267	24.5739
1282379	24.5739
1282425	24.5739
1282435	24.5739
1282451	24.5739
1282487	24.5739
1282504	24.5739
1282536	24.5739
1282585	24.5739
1282607	24.5739
1282618	24.6847
1282672	29.1355
1282730	18
1282774	17.7266
1282778	17.6158
1282819	17.6158
1282861	17.6158
1282876	17.6158
1282946	17.6158
1282971	17.6158
1283017	24.17
1283041	19.3522
1283049	19.3522
1283059	19.3522
1283214	19.3719
1283245	19.3768
1283255	18.133
1283256	17.5443
1283273	17.8793
1283288	17.2044
1283326	16.0419
1283378	15.9261
1283394	15.734
1283484	15.0862
1283512	14.734
1283572	14.6946
1283592	14.6946
1283629	14.6946
1283661	20.8128
1283677	16.4433
1283727	16.4433
1283738	16.4433
1283876	16.4433
1283913	16.4433
1283954	16.4433
1283980	16.4433
1284013	16.4433
1284094	16.4433
1284134	16.4655
1284268	20.5714
1284564	20.4901
1284778	18.7266
1284879	19.5591
1285021	19.8103
1285084	19.3251
1285353	19.3251
1285356	19.3251
1285364	19.3251
1285378	19.3251
1285420	19.3251
1285477	19.3251
1285492	19.3251
1285512	19.3251
1285520	19.3251
1285525	24.3941
1285545	18
1285567	18
1285583	26.4803
1285594	23.6946
1285620	23.6946
1285664	23.6946
1285674	23.6946
1285685	23.6946
1285697	23.6946
1285698	23.6946
1285797	23.6946
1285802	23.6946
1285808	23.6946
1285920	23.6946
1285931	23.6946
1285935	23.6946
1285978	23.6946
1286004	23.6946
1286040	23.6946
1286100	23.6946
1286126	23.6946
1286136	23.7291
1286216	23.6946
1286312	25.5911
1286388	15.6798
1286488	15.6453
1286514	26.67
1286629	19.0123
1286670	19.0123
1286698	19.0123
1286742	19.0123
1286764	19.0123
1286766	19.0123
1286769	24.8399
1286790	21.4655
1286823	21.4655
1286838	21.4655
1286847	21.4655
1286851	21.4655
1286893	21.4655
1286918	21.4655
1286921	21.4655
1286936	21.4655
1287056	21.4655
1287258	21.4655
1287287	21.4655
1287517	25.0517
1287560	19.2241
1287564	19.2241
1287596	19.2241
1287604	19.2241
1287740	19.2241
1287745	19.2241
1287766	19.2315
1287780	27.8793
1287804	43.7241
1287848	40.1158
1287850	40.1084
1287949	40.1084
1287957	40.1084
1287965	40.1084
1287980	40.1084
1288031	40.1084
1288043	40.1084
1288044	40.1084
1288053	42.8276
1288076	41.6034
1288103	41.6034
1288165	41.6034
1288171	41.6034
1288192	41.6034
1288209	41.6034
1288339	41.6034
1288366	41.6034
1288445	41.6034
1288496	41.6034
1288540	41.6034
1288730	41.6034
1288882	41.6034
1288888	41.6034
1288926	41.6034
1289008	41.6034
1289012	41.6034
1289091	41.6034
1289096	41.6034
1289156	41.6034
1289175	41.6034
1289182	41.6034
1289417	41.6034
1289436	41.6034
1289480	41.6034
1289513	41.6034
1289538	41.6034
1289542	41.6034
1289545	41.6034
1289560	41.6034
1289561	41.6034
1289567	41.6034
1289612	41.6034
1289614	41.6034
1289656	41.6034
1289663	41.6034
1289673	51.0739
1289681	27.0714
1289762	27.0714
1289878	27.0714
1289913	27.0714
1289953	27.0714
1289964	27.0714
1289971	27.0714
1289978	27.0714
1289986	27.0714
1290013	28.8645
1290042	14.4901
1290277	14.4901
1290289	14.4901
1290398	18.5246
1290421	16.7315
1290505	16.7315
1290536	16.7315
1290539	16.7315
1290660	16.7315
1290806	16.7315
1290814	16.7315
1290885	16.7315
1291010	19.5887
1291046	15.5542
1291059	15.5936
1291213	15.5542
1291362	18.7734
1291447	13.3547
1291455	13.3153
1291609	13.3153
1291869	13.3153
1291940	13.3153
1292035	17.2266
1292042	13.8276
1292043	13.8276
1292121	13.8276
1292177	13.8276
1292376	13.8276
1292421	13.8276
1292629	13.8276
1292700	16.3522
1293181	12.0296
1293351	14.0542
1293438	12.2414
1293453	12.2709
1293493	12.0862
1293580	12.0862
1293910	12.1305
1293933	12.9507
1294087	10.9113
1294219	11.6034
1294263	10.5222
1294512	10.3054
1294668	10.8424
1294773	10.3153
1294858	10.335
1294888	11.2956
1294929	10.8399
1294931	1.25369
1294933	1.28818
1294943	0.87931
1294956	1.08867
1294977	0.115764
1294980	0.0270936
1294989	0.0270936
1295010	0.704433
1295032	0
1295044	0
1295054	0.679803
1295059	0
1295061	0
1295065	0
1295070	0
1295071	0
1295079	0.458128
1295096	0.421182
1295098	4.74138
1295108	9.24138
1295110	10.4458
1295113	10.697
1295114	10.6379
1295116	10.6379
1295120	10.6379
1295122	10.6379
1295125	10.6379
1295126	10.6379
1295129	10.8424
1295136	10.8202
1295435	12.6133
1295834	6.33251
1295902	7.75616
1295924	6.52956
1296686	6.29064
1296767	6.13793
1297608	8.34236
1298197	6.16502
1298206	6.59113
1298468	7.24384
1299020	7.19212
1299083	8.08867
1299203	7.7931
1299941	7.11084
1300115	6.96552
1300284	7.05911
1300312	8.57635
1300447	6.41379
1300479	5.92857
1300747	7.9335
1300760	5.4532
1301045	5.4532
1301225	5.90148
1301549	5.24384
1301975	5.19951
1302101	6.23645
1302552	5.26108
1302777	5.31527
1302838	4.93842
1303453	6.16256
1303773	8.7931
1304449	10.4803
1304989	9.00246
1305107	8.91872
1305111	9.14039
1305123	8.89163
1305155	11.0123
1305159	8.59606
1305302	8.59606
1305492	8.59606
1305496	10.9557
1305576	9.18966
1305987	8.88177
1305991	9.40148
1306013	10.4877
1306084	19.9901
1306116	17.4261
1306275	17.4261
1306360	17.4261
1306627	17.6059
1306694	17.4852
1306719	16.5197
1306775	16.5197
1306940	16.4655
1307049	16.4655
1307095	16.4655
1307140	16.4655
1307283	16.4655
1307401	16.4655
1307501	16.4655
1307505	16.4655
1307513	16.4655
1307631	16.4655
1307653	16.4655
1307673	30.1823
1307690	20.3522
1307694	20.3522
1307695	20.3522
1307700	20.3522
1307701	20.3522
1307741	20.3522
1307754	20.3522
1307796	20.3522
1307797	20.3522
1307815	20.3522
1307827	20.3522
1307832	20.3522
1307843	20.3522
1307907	20.3522
1307922	20.3522
1307982	20.3522
1308033	32.0764
1308074	22.1847
1308075	22.1847
1308080	22.1847
1308111	22.1872
1308138	22.1847
1308140	22.1847
1308326	22.1872
1308530	22.1847
1308572	22.1847
1308590	22.1847
1308711	22.1847
1308792	22.1847
1308886	23.3054
1308995	21.7586
1309080	21.7586
1309140	21.7586
1309268	21.7586
1309289	21.7586
1309290	21.7586
1309392	21.7611
1309476	21.7586
1309492	21.7586
1309785	21.7611
1309988	21.7586
1310136	21.7586
1310168	21.7586
1310200	24.7488
1310216	6.73399
1310284	6.99261
1310311	4.87685
1310332	5.5665
1310379	5.32266
1310452	5.15517
1310837	5.21182
1310936	6.31281
1311039	4.5468
1311527	4.19458
1311562	4.19212
1311731	4.23399
1311804	5.15764
1311938	5.34975
1311970	4.79803
1312261	4.77833
1312537	4.77833
1316235	6.02709
1316508	3.99507
1316655	4.20443
1316964	5.07635
1317239	4.54187
1317471	5.92611
1318269	6.0197
1318272	5.74138
1318285	6.78818
1318355	5.90394
1318357	6.36207
1318524	6.19704
1318537	5.89655
1318623	6.51232
1319016	4.48768
1319205	6.15271
1319247	5.69458
1319261	5.09606
1319275	4.95567
1319281	5.76847
1319287	5.76847
1319294	12.803
1319507	13.0468
1319777	13.8202
1320102	13.4286
1320269	13.7044
1320405	12.9704
1320542	13.032
1320708	13.1921
1320798	13.0369
1321032	13.4236
1321144	13.2488
1321269	13.2586
1321437	13.4581
1321634	13.3374
1321668	13.2192
1321852	13.4507
1321977	15.133
1322349	14.7857
1322433	16.7808
1324269	31.0911
1324325	29.1133
1324399	28.9507
1324452	28.9507
1324491	28.9507
1324495	28.9507
1324528	28.9507
1324535	28.9507
1324564	28.9507
1324565	28.9507
1324572	28.9507
1324575	28.9507
1324589	28.9507
1324599	28.9507
1324658	28.9507
1324698	28.9507
1324794	28.9507
1324807	28.9507
1324827	28.9507
1324914	41.1921
1324922	34.5517
1325025	34.5517
1325059	34.5517
1325155	34.5517
1325196	34.5517
1325210	34.5517
1325212	34.5517
1325215	34.5517
1325288	34.5517
1325312	34.5517
1325319	34.5517
1325325	34.5517
1325359	35.5493
1325362	32.6576
1325534	32.6576
1325535	32.6576
1325543	32.6576
1325599	32.6576
1325617	32.6576
1325682	32.6576
1325704	32.6576
1325742	32.7685
1325743	31.9926
1325759	31.9926
1325791	32.2143
1325817	32.1034
1325878	32.1034
1325891	32.1034
1325939	32.2143
1325959	31.9926
1325970	31.9926
1325977	31.9926
1326008	31.9926
1326084	31.9926
1326110	31.9926
1326218	31.9926
1326229	32.0025
1326271	33.3227
1326322	26.1749
1326358	16.6749
1326403	16.665
1326452	16.7167
1326481	16.665
1326524	17.7241
1326536	17.0764
1326549	17.0246
1326631	17.0246
1326690	17.0246
1326725	17.0246
1326735	17.0246
1326778	17.0246
1326799	17.0246
1326926	17.0246
1326936	19.5665
1327107	13.6429
1327131	13.6429
1327194	13.6429
1327378	13.6429
1327401	13.8325
1327444	18.4064
1327577	16.1798
1327767	15.0837
1327768	14.8941
1328021	16.0911
1328130	14.8941
1328275	14.9015
1328360	24.4754
1328423	24.9433
1328495	24.3054
1328636	24.3473
1328680	24.298
1328834	24.298
1328989	24.298
1329263	24.298
1329301	24.3128
1329365	24.835
1329544	25.4507
1329709	25.1379
1329715	23.9458
1329721	24.9089
1329844	25.3399
1330308	26.165
1330660	25.1059
1330748	24.8079
1330926	24.7537
1330963	24.7537
1330964	24.7537
1330992	24.8079
1331009	24.6995
1331019	24.6995
1331063	24.6995
1331067	24.6995
1331069	24.6995
1331469	24.6995
1331857	25.4975
1332096	15.7438
1332111	18.9286
1332141	18.1305
1332171	18.1305
1332300	18.9631
1332430	22.8374
1332550	22.5961
1332567	22.532
1332614	22.468
1332618	22.4212
1332637	25.8374
1332662	21.665
1332668	21.601
1332707	21.5369
1333265	22.335
1333652	22.2709
1333654	18.7069
1333655	22.7438
1333660	19.7463
1333680	19.6232
1333688	19.5493
1333702	19.4852
1333710	19.4212
1333715	19.3571
1333720	19.2931
1333722	19.8079
1333741	21.702
1333879	16.798
1334043	16.8103
1334082	16.7562
1334192	19.1823
1334218	20.8276
1334427	14.7709
1334646	15.0542
1335618	13.064
1335622	12.968
1335859	12.7562
1335866	12.7562
1335927	15.4384
1336214	12.6872
1336465	15.399
1336544	10.6897
1336571	8.24631
1336777	8.01724
1336778	8.633
1336792	7.9335
1336803	7.85222
1336807	7.85222
1336808	8.16256
1336873	9.34236
1336915	7.30788
1336917	6.39901
1336933	6.69458
1336935	3.41872
1336937	3.11576
1336939	3.19458
1336941	3.11084
1336943	2.92365
1336945	3.84975
1336947	3.01724
1336949	2.91133
1337027	3.08867
1337039	2.36946
1337203	2.88916
1337226	0
1337237	0
1337244	0
1337299	0
1337301	0
1337302	0
1337304	0
1337311	0
1337315	0
1337321	0
1337326	0
1337328	0
1337361	0
1337398	0
1337413	0
1337424	0
1337525	0
1337528	0
1337556	0
1337565	0
1337599	0
1337600	0
1337601	0
1337611	0
1337613	0.258621
1337614	0
1337642	0
1337652	0.635468
1337671	0
1337699	0
1337716	0
1337735	0
1337753	0.423645
1337856	0.00246305
1337916	0.00246305
1337919	0.586207
1337938	0.44335
1337941	0.610837
1337992	1.75123
1337998	1.07389
1338025	1.07389
1338027	1.43842
1338032	1.33005
1338034	1.33005
1338035	2.12562
1338067	4.26847
1338114	5.18966
1338134	4.69458
1338180	5.12069
1339225	5.05665
1339265	4.82759
1339270	4.2734
1339317	4.08128
1339693	4.03695
1339845	4.01478
1339846	4.09606
1339920	4.28818
1339921	3.14286
1340030	0
1340070	0
1340076	0
1340081	0.0714286
1340088	0.0270936
1340090	0.0270936
1340094	0.0320197
1340099	0.0270936
1340101	0.0270936
1340102	0.0270936
1340111	0.546798
1340117	0.0270936
1340119	0.0270936
1340121	0.0320197
1340126	0.08867
1340134	0.0763547
1340143	0.0763547
1340166	0.044335
1340168	0.0394089
1340172	0.046798
1340182	0.0394089
1340183	0.0665025
1340206	0.0689655
1340209	0.0369458
1340222	0.0369458
1340227	0.0369458
1340240	0.0369458
1340273	0.0418719
1340274	0.0123153
1340280	8.28818
1340408	7.83251
1341232	10.4606
1341414	10.0369
1341556	10.0419
3548247	9.87192
3548285	9.87192
3548344	9.95074
3548398	12.9877
3548575	9.82266
3548589	9.82266
3548624	11.2389
3548902	9.64286
3549402	9.85222
3549423	11.9187
3549443	11.3276
3549450	10.9828
3549513	10.7734
3549748	11.0197
3549916	11.0074
3550014	11.2167
3550242	10.0911
3550274	9.67241
3550288	9.42611
3550341	9.43596
3550448	9.54926
3550452	9.40148
3550672	8.47537
3550837	7.78325
3551025	13.9286
3551061	12.803
3551128	12.7438
3551202	12.7438
3551233	12.7438
3551253	12.7438
3551502	12.6256
3551532	12.6256
3551558	12.6256
3551566	12.6256
3551578	12.6256
3551581	12.633
3551669	13.8424
3551695	8.81773
3551772	11.3227
3551786	10.7488
3551921	10.7463
3551947	10.7266
3552096	10.7266
3552163	10.7266
3552205	10.7266
3552226	13.5985
3552248	11.0764
3552374	11.0764
3552571	11.0764
3552587	11.0764
3552590	14.6626
3552765	10.335
3552822	10.335
3552905	10.335
3552909	10.3547
3552939	10.335
3553093	15.8399
3553129	12.2438
3553136	12.2241
3553142	12.2241
3553149	12.2241
3553191	13.3941
3553199	13.1429
3553204	12.1232
3553216	12.1232
3553217	12.1232
3553221	14.3621
3553222	8.44828
3553231	8.81034
3553300	9.25123
3553351	8.58867
3553376	9.87685
3553450	8.86207
3553462	8.80542
3553469	8.82512
3553495	11.8867
3553566	10.7044
3553762	10.1823
3553867	8.95074
3553893	10.5345
3553924	10.569
3553932	9.77833
3553967	9.71429
3553972	11.1552
3554006	9.65517
3554032	9.77833
3554062	10.197
3554089	9.48276
3554125	9.79064
3554230	8.93596
3554378	8.93596
3554422	10.766
3554442	10.6724
3554752	10.766
3554757	10.4138
3554775	11.436
3554853	10.936
3554858	10.8916
3554924	10.9064
3555021	11.7266
3555284	11.4729
3555409	10.5345
3555578	10.4039
3555706	10.7586
3555809	12.2685
3555832	11.3744
3555888	11.1478
3555997	11.1478
3556546	12.1921
3556683	10.6059
3556758	11.7291
3556798	10.5665
3556912	10.5887
3557023	11.6108
3557525	10.5665
3557551	10.7512
3557644	11.3621
3557722	11.0714
3557964	11.3276
3558152	12.3399
3558189	10.6355
3558195	10.8571
3558222	10.3103
3558418	10.1576
3558471	15.367
3558572	14.2857
3558772	14.2833
3558794	14.17
3558856	14.1133
3558867	14.1133
3558943	14.1133
3558973	14.3227
3559105	16.3202
3559174	13.4433
3559398	12.9384
3559604	12.7291
3559673	12.7291
3559674	12.7586
3559697	13.33
3559767	12.5887
3559775	9.77586
3559943	10.7611
3559957	13.5813
3560000	13.1355
3560018	13.0049
3560141	13.0049
3560156	13.1084
3560171	13.6059
3560191	11.9507
3560361	11.8424
3560377	11.8424
3560395	11.8424
3560406	12.032
3560427	11.9039
3560436	11.9039
3560442	11.9039
3560450	11.9039
3560536	11.9261
3560594	11.7808
3560631	11.7808
3560652	11.7808
3560770	12.0172
3560823	11.8399
3561070	11.8399
3561085	11.8621
3561118	11.8399
3561119	11.8399
3561229	11.8621
3561285	11.9951
3561298	11.4951
3561313	11.4951
3561317	11.4951
3561353	11.4951
3561532	11.5148
3562264	11.5739
3562434	11.3276
3562501	11.3276
3562507	11.9039
3563041	12.0172
3563619	11.6823
3564273	11.7562
3565079	10.1379
3565209	13.9507
3565236	10.7094
3565336	10.7094
3565487	10.8498
3565514	10.8916
3566568	13.436
3566603	10.3596
3567103	10.4163
3567586	12.2094
3567849	12.0542
3568110	13.1404
3568111	11.5148
3568256	11.4335
3568475	11.5714
3569677	12.9631
3569695	11.266
3569696	11.0764
3569729	12.5443
3570396	19.1552
3570488	17.4581
3570566	19.2931
3570672	19.3941
3570682	23.2192
3570698	21.2069
3570709	20.298
3570729	20.3645
3570730	19.33
3570738	19.5222
3570743	19.33
3570745	19.33
3570751	19.4581
3570754	19.7192
3570755	19.4581
3570760	21.6576
3570773	21.6576
3570786	23.0591
3570863	23.3153
3570975	22.1133
3571074	21.7808
3571228	12.2635
3571335	12.1749
3571374	13.7069
3571460	12.8325
3571830	12.8818
3571915	13.4631
3571917	15.633
3572036	14.2709
3572321	14.4187
3572894	14.5542
3572962	14.6207
3572969	13.8695
3573011	13.9433
3573284	14.8473
3573441	23.9384
3574040	24.1207
3574575	24.1232
3574622	23.9409
3574626	23.9409
3574643	23.9409
3574645	23.9409
3574647	23.9409
3574649	23.9409
3574809	23.9409
3574854	23.9409
3574956	23.9409
3574971	23.9409
3575060	24.0148
3575220	25.234
3575293	23.266
3575313	22.7291
3575517	22.7783
3575836	22.8522
3575872	22.5985
3575958	27.4433
3576064	26.1749
3576185	26.1749
3576196	27.3202
3576601	27.1478
3576768	27.0985
3576883	27.1502
3577102	27.0985
3577242	27.0985
3577490	27.4606
3577519	27.4089
3577523	27.4089
3577524	27.4089
3577530	27.5714
3577535	27.5172
3577538	27.4631
3577539	27.4089
3577545	27.4089
3577603	27.4606
3577609	27.0985
3577670	27.0985
3577671	27.0985
3577777	27.0985
3577826	27.0985
3577940	27.1034
3578049	27.4113
3578068	27.5714
3578130	25.867
3578409	25.7562
3578414	25.7562
3578436	25.7562
3578450	25.7562
3578520	25.8103
3578549	25.6995
3578551	25.4926
3578745	25.4926
3578827	26.0739
3578946	25.5222
3578966	25.5222
3578990	25.5222
3579304	25.5222
3579481	25.5222
3579505	25.5222
3579622	25.5222
3579736	25.5222
3579838	25.8103
3580037	21.2635
3580134	21.2635
3580218	23.0123
3580230	17.6897
3580382	19.5468
3580533	11.8103
3580563	11.266
3580759	11.5837
3582797	11.766
3582992	10.936
3583046	10.7266
3583362	11.8916
3583766	10.8227
3583770	11.1749
3583812	12.0148
3583815	11.7685
3583957	12.6158
3583963	10.5394
3584040	11.5936
3584041	11.4606
3584172	16.9754
3584532	16.2709
3584739	16.4433
3584817	15.6133
3584847	15.6281
3584850	15.9877
3584989	15.7414
3584991	18.3547
3585024	18.1946
3585027	17.968
3585032	17.968
3585069	18.4458
3585187	18.1502
3585195	18.798
3585209	17.6823
3585236	17.2241
3585287	17.2241
3585288	17.2241
3585371	17.9655
3585396	15.9015
3585473	20.4532
3585489	19.0936
3585493	17.0468
3585494	17.0468
3585504	17.0468
3585506	17.0468
3585515	17.1059
3585525	16.2783
3585526	16.2783
3585528	16.2783
3585554	20.67
3585608	13.133
3585612	16.165
3585622	15.4261
3585631	15.4261
3585638	16.0222
3585641	18.7414
3585645	18.6084
3585654	18.6084
3585658	21.9261
3585679	22.8867
3585684	22.83
3585686	26.3153
3585705	26.1305
3585743	26.1305
3585754	26.1305
3585757	26.1305
3585763	26.1305
3585770	26.1305
3585773	26.1305
3585780	26.1305
3585790	26.1305
3585791	26.1305
3585794	26.1305
3585809	26.1305
3585817	26.1946
3585829	25.0246
3585842	25.0246
3585846	25.0246
3585853	25.0246
3585867	25.0246
3585874	25.0936
3585895	28.9187
3585901	10.7586
3585905	10.7586
3585910	10.7586
3585911	10.9877
3585923	11.5936
3585927	9.25369
3585930	9.06404
3585935	11.3793
3585937	7.08374
3585944	6.9064
3585955	7.46798
3585956	6.15271
3586024	6.27094
3586044	6.13793
3586060	7.43596
3586065	5.66256
3586067	5.65271
3586073	6.42365
3586086	7.5468
3586089	7.28818
3586093	7.9532
3586187	10.6724
3586257	9.24631
3586268	9.24631
3586277	9.24631
3586281	9.27094
3586412	10.0443
3586434	7.92118
3586596	7.9064
3586597	7.92611
3586619	7.88177
3586785	7.88177
3586833	7.9064
3586857	7.83251
3586999	7.83251
3587113	7.83251
3587241	7.83251
3587264	7.83251
3587548	8.55665
3587680	8.6601
3587764	7.74384
3588090	7.7266
3588151	9.20197
3588420	7.64286
3588604	7.7734
3588718	8.57143
3588955	8.1798
3588975	6.37931
3589310	6.48522
3589369	7.00246
3589408	8.23645
3589446	7.6133
3589451	5.48768
3589455	5.3202
3589473	5.04187
3589527	5.92118
3589542	5.66995
3589590	5.94581
3589596	5.17734
3589599	5.90394
3589740	10.7956
3589753	9.9803
3589792	9.91379
3589793	9.78571
3589803	10.4187
3589838	10.4187
3589850	10.2217
3589858	10.2217
3589867	10.2857
3589874	10.3522
3589881	9.96059
3589905	10.2635
3589936	5.9064
3589947	6.34729
3590154	6.49507
3590241	6.40148
3590300	6.85961
3590386	5.65764
3590416	5.64286
3590533	5.62808
3590541	5.62808
3590610	5.62808
3590618	8.08867
3590760	7.26847
3590764	7.26847
3590766	7.26847
3590772	7.26847
3591059	8.08867
3591067	5.62808
3591171	5.62808
3591340	5.89409
3591479	4.19458
3591822	4.27586
3591919	4.64532
3591959	4.69951
3591960	7.50739
3592443	7.39655
3592472	7.37192
3592480	8.61084
3592526	8.47783
3592631	8.44089
3592751	8.46552
3592781	8.80049
3592793	8.35468
3592841	8.35468
3592960	8.35468
3593018	8.35468
3593030	8.35468
3593089	8.35468
3593136	8.35468
3593138	8.35468
3593217	8.35468
3593555	8.35468
3593757	9.74631
3593809	8.28571
3594167	8.26108
3594220	8.26108
3594226	8.26108
3594331	8.31034
3594372	8.33744
3594382	8.59606
3594383	8.26108
3594436	8.33744
3594441	8.28571
3594455	8.26108
3594478	8.26108
3594711	8.26108
3594862	8.30296
3594997	10.3645
3595120	8.52463
3595125	8.52463
3595245	8.52463
3595348	8.52463
3595349	8.52463
3595539	8.52463
3595590	8.57389
3595894	8.57635
3595943	8.54926
3596328	8.70443
3596690	9.76847
3596997	8.36946
3597032	8.36946
3597126	9.05419
3597182	8.36946
3597533	9.35468
3597582	7.94335
3597819	7.94335
3597826	8.02217
3598047	8.48522
3598052	6.58621
3598166	6.21675
3598219	6.6798
3598280	6.21675
3598457	6.29557
3598500	6.44335
3598527	6.133
3598558	6.0936
3598888	6.03695
3599035	6.04187
3599044	5.93842
3599061	5.96305
3599157	6.21429
3599163	6.11084
3599453	6.39655
3599578	6.65271
3599681	5.16749
3599746	4.47291
3600019	4.41626
3600101	4.39163
3600111	4.41133
3600178	4.46798
3600208	5.08374
3600212	2.83005
3600299	3.40394
3600304	2.86207
3600311	2.74138
3600428	3.37931
3600446	2.71429
3600480	2.84236
3600489	2.7734
3600510	1.4532
3600546	0.529557
3600551	0
3600557	0
3600576	0
3600581	0
3600584	0
3600595	0
3600612	0.137931
3600619	0
3600634	0
3600679	0.137931
3600700	0.192118
3600704	0.00738916
3600716	0.00492611
3600717	0.00246305
3600719	0.00738916
3600729	0.0295567
3600739	0.263547
3600748	0.349754
3600779	0.394089
3600789	1.01724
3600848	1
3600859	0.751232
3600862	0.891626
3600880	1.05911
3600900	0.79064
3600916	0.689655
3600928	0.628079
3600938	0.825123
3600969	0.775862
3600983	0.605911
3600989	0.719212
3601005	1.52463
3601017	1.16256
3615479	1.30049
3615493	1.49015
3615663	0.842365
3615875	1.33251
3615924	1.54187
3616030	0.975369
3616090	1.69704
3616235	1.12315
3616274	1.12562
3616452	1.77586
3616464	3.41872
3616645	4.49261
3616738	4.40887
3616925	4.96798
3617108	4.20936
3617116	4.51232
3617127	4.20197
3617393	5.08128
3617501	4.41872
3617533	4.08128
3617618	4.43596
3617691	4.133
3617917	4.55911
3617960	4.46059
3618028	5.25616
3618120	5.15764
3618127	6.01478
3618187	5.97044
3618595	5.81527
3618618	6.58374
3618651	5.5936
3618698	8.73892
3619185	6.38916
3619187	5.71921
3619210	5.63054
3619212	5.25616
3619466	6.10591
3619713	5.21182
3619889	6.08128
3620472	5.26108
3620523	6.26108
3620623	5.76108
3620772	4.74877
3620964	4.68473
3621107	6.19458
3621521	4.2266
3621577	4.50493
3621586	4.73892
3621929	3.95074
3621995	3.90148
3622044	4.60837
3622307	4.60345
3622518	4.05911
3622548	4.00739
3622618	4.19704
3622628	4.39655
3622943	3.5665
3623347	3.03202
3623827	2.81527
3623864	3.75862
3624016	3.41872
3624026	3.76108
3624314	3.00739
3624462	4.23645
3624474	4.37685
3624574	3.0197
3624578	3.1133
3624583	3.25369
3624587	3.59852
3624669	4.09606
3624880	2.8399
3625159	3.12562
3625167	3.61576
3625202	6.74384
3625216	6.71675
3625236	6.66502
3625276	6.47537
3625307	6.47537
3625318	6.47537
3625381	7.19704
3625505	7.51478
3625522	5.10837
3625644	5.12315
3625981	6.32759
3626019	5.41133
3637182	4.73892
3637316	4.57635
3637495	5.24877
3637550	4.2931
3637603	3.00246
3637638	3.00246
3637812	3.00246
3637863	3.26108
3638000	5.40887
3638300	5.33498
3638330	4.66749
3638408	6.44828
3638499	4.70197
3638554	4.76847
3638557	4.86453
3638558	3.87192
3638565	3.73645
3638730	4.28079
3638830	4.12069
3638898	4.32512
3638927	4.17734
3638969	5.30296
3639029	5.33744
3639060	7.46552
3639082	7.08867
3639094	9.75616
3639317	9.58621
3639334	9.7069
3639335	9.48768
3639342	9.15517
3639365	9.60837
3639407	11.0493
3639438	12.6158
3639475	9.88424
3639489	9.93842
3639500	10.4631
3639520	10.4901
3639526	11.7167
3639527	10.7167
3639640	11.0887
3639643	11.8941
3639655	10.4828
3639661	10.3005
3639697	17.032
3639712	14.1453
3639715	14.1453
3639723	14.1453
3639733	15.2044
3639786	16.7044
3639799	13.9704
3639800	12.3818
3639802	12.9113
3640010	14.1921
3640037	14.8596
3640056	12.734
3640057	12.2192
3640082	12.0911
3640084	10.7438
3640086	11.6847
3640092	9.94828
3640100	9.50739
3640157	9.37685
3640175	11.1921
3640192	8.96798
3640230	8.9532
3640235	8.28325
3640244	8.23645
3640267	15.0394
3640273	11.0369
3640352	10.5936
3640388	11.3571
3640398	9.47044
3640400	9.18719
3640406	8.92857
3640408	8.91133
3640412	8.71675
3640413	8.41626
3640416	10.8399
3640418	11.5961
3640421	11.0443
3640428	10.7931
3640429	11.3103
3640437	11.1182
3640440	11.6108
3640458	11.3498
3640462	11.5394
3640473	11.5394
3640474	11.2783
3640488	11.3448
3640490	10.2315
3640565	10.9236
3640586	8.58128
3640593	9.28079
3640597	8.56404
3640602	8.36946
3640628	9.80049
3640637	7.72906
3640644	7.66749
3640654	8.06404
3640688	7.90394
3640739	7.46552
3640740	7.83744
3640746	6.53202
3640753	6.14039
3640770	10.8325
3640771	7.65271
3640778	7.45074
3640781	7.49754
3640786	7.61084
3640795	9.94581
3640802	7.14778
3640805	7.76847
3640819	6.91626
3640824	7.1133
3640830	8.14778
3640834	6.74631
3640836	6.57143
3640862	6.48276
3640863	5.66749
3640869	5.94335
3640873	5.85714
3640875	7.61576
3640878	4.06158
3640882	4.08867
3640886	4.17488
3640887	4.79803
3640889	3.30542
3640890	7.67488
3640899	6.97783
3640902	7.97044
3640910	7.64039
3640936	8.65764
3640988	8.12069
3640989	6.0468
3640996	5.42857
3641005	5.30788
3641009	9.14532
3641032	7.35961
3641163	9.52463
3641168	11.1823
3641182	11.7192
3641257	11.2512
3641262	11.9163
3641289	11.9778
3641315	15.2044
3641444	13.4409
3641453	13.0345
3641465	13.0345
3641466	13.8251
3641473	13.3966
3641476	13.3424
3641483	15.2389
3641485	10.9655
3641521	10.9064
3641536	10.9877
3641569	9.8867
3641578	9.7069
3641579	9.93596
3641684	9.15764
3641756	8.05911
3641781	7.08621
3641936	7.30296
3641976	6.1798
3642047	6.23645
3642049	6.63547
3642147	7.06158
3642187	6.75616
3642451	7.4335
3642758	6.84729
3642819	6.76601
3643113	7.44335
3643173	8.68227
3643753	8.2266
3644300	8.1133
3644301	8.05172
3644612	8.15271
3644716	8.66502
3644763	6.67734
3644764	6.66502
3644846	6.70936
3644854	6.79803
3644866	6.75369
3644936	8.17241
3645008	6.94581
3645402	6.89409
3645662	7.66256
3645695	8.88916
3645804	8.52217
3645911	7.40148
3645962	6.67241
3646003	6.76355
3646036	7.28079
3646281	6.5
3646285	6.16749
3646410	6.63547
3646575	7.65271
3646886	4.6133
3646984	4.74631
3647013	4.46305
3647160	4.51232
3647283	4.4803
3647298	4.39163
3647301	4.39163
3647599	5.19212
3647744	4.33251
3647917	4.51478
3648152	7.08867
3648280	5.37438
3648298	4.69212
3648299	3.30296
3648364	3.60837
3648411	2.73892
3648439	0.672414
3648451	0.20197
3648549	0.253695
3648580	0.571429
3648675	0
3648725	0
3648745	0.162562
3648757	0.0862069
3648804	0.110837
3648873	0.26601
3648902	0.0985222
3648952	0.130542
3648968	0.0812808
3649039	0.258621
3649061	0.0812808
3649083	0.0812808
3649125	0.458128
3649145	0.0295567
3649165	0.554187
3649174	0.0221675
3649193	0.0221675
3649194	0.44335
3649206	0
3649266	0.0862069
3649319	0.29803
3649335	0.0246305
3649361	0.332512
3649366	0.502463
3649379	0.834975
3649404	0.423645
3649423	0.413793
3649434	0.433498
3649465	0.423645
3649467	0.586207
3649586	0.53202
3649590	0.541872
3649592	1.02463
3649626	0.847291
3649639	1.11084
3649642	0.748768
3649661	0.778325
3649714	0.953202
3649782	0.433498
3649783	0.433498
3649801	0.423645
3649805	0.423645
3649809	0.423645
3649967	3.82759
3649988	3.14532
3650031	3.07882
3650045	3.07882
3650046	3.07882
3650048	3.14532
3650052	4.62808
3650057	0.504926
3650103	1.11084
3650319	0.581281
3650323	0.568966
3650333	0.938424
3650339	0.248768
3650421	0.753695
3650435	0.423645
3650443	1.27094
3650471	1.36453
3650476	0.935961
3650479	0.807882
3650482	1.42118
3650510	1.08867
3650696	0.763547
3650945	0.756158
3650952	1.57882
3650959	0.108374
3650970	0.453202
3650994	0
3651024	0
3651037	0.295567
3651054	0
3651076	0
3651106	0
3651127	0.00738916
3651143	0.00492611
3651171	0.26601
3651210	0.00492611
3651229	0.00738916
3651290	0.332512
3651303	0.332512
3651351	0.312808
3651367	0.596059
3651384	0.312808
3651390	0.37931
3651419	0.450739
3651428	0.364532
3651439	0.450739
3652171	0.394089
3652193	0.206897
3652246	0.0246305
3652257	0.0763547
3652278	0.229064
3652319	2.33251
3652397	4.35222
3652435	3.64286
3652438	3.64286
3652447	3.64286
3652464	3.64286
3652506	3.94581
3652518	20.1281
3652526	15.4532
3652542	15.4532
3652544	15.4532
3652548	15.4532
3652557	15.4532
3652561	15.4532
3652562	15.4532
3652564	15.4532
3652565	15.4532
3652570	15.4532
3652571	15.6601
3652584	15.7266
3652585	14.3202
3652587	14.3202
3652589	22.202
3652591	14.5542
3652603	14.5936
3652608	14.436
3652612	14.436
3652614	14.436
3652615	14.4975
3652620	13.6281
3652626	13.6281
3652627	13.6281
3652630	13.6281
3652650	13.6281
3652653	13.6281
3652654	13.6281
3652656	13.6502
3652662	13.665
3652698	14.5517
3652699	0.85468
3652710	0.903941
3652727	0
3652756	0.275862
3652810	0.137931
3652813	0.137931
3652818	0.137931
3652819	0.137931
3652896	0.206897
3652905	0
3652965	0
3652966	0
3652999	0
3653006	0.376847
3653036	0
3653038	0
3653045	0
3653079	0
3653091	0.08867
3653100	0
3653106	0
3653117	0.226601
3653135	0
3653201	0
3653204	0.0689655
3653205	0
3653211	0
3653212	0
3653217	0.0221675
3653232	0.00738916
3653233	0.00738916
3653263	0.0147783
3653292	0.0394089
3653322	0
3653356	0
3653404	0.167488
3653412	0.162562
3653413	0.00738916
3653511	0.137931
3653519	1.53448
3653542	1.88424
3653574	2.22414
3653583	3.20936
3653656	3.48276
3653759	3.08621
3653788	3.77586
3653895	3.04187
3653898	2.76108
3654032	2.91872
3654073	3.83251
3654154	4.02217
3654268	3.21182
3654280	3.16502
3654653	3.75862
3654807	3.54433
3654866	3.24384
3654945	3.59852
3655066	3.07389
3655146	3.18719
3655158	3.58374
3655176	2.98768
3655282	2.40148
3655802	3.11084
3655845	3.133
3655884	2.89901
3655944	2.64286
3656014	4.09113
3656044	4.32266
3656119	3.30296
3656146	3.34483
3656223	4.02217
3656338	4.24631
3656572	3.71182
3656607	3.62069
3657508	4.53202
3657534	4.79557
3657563	5.93103
3657765	5.22167
3657777	5.20197
3657780	5.20197
3657786	5.20197
3657795	5.20197
3657819	5.30788
3657966	5.13547
3657970	5.09606
3658092	4.23399
3658097	5.46059
3658122	5.04926
3658125	5.07389
3658136	4.79064
3658137	4.85714
3658350	5.21182
3658444	4.18227
3658477	5.28325
3658667	4.52956
3658677	4.4335
3658776	4.72167
3658857	4.00493
3659975	3.40887
3660120	2.91379
3660338	3.39163
3660443	3.02956
3660683	2.88177
3660959	3.51724
3661115	3.21675
3661292	3.09606
3661416	3.58867
3662339	3.51724
3662431	3.54187
3662575	3.68473
3662619	3.96305
3662628	3.33744
3662634	3.0936
3663180	3.39901
3663343	3.03202
3663839	2.66502
3664099	3.47783
3664327	3.83744
3664429	2.91379
3664627	4.29803
3664701	4.20443
3664881	5.2734
3664915	4.29557
3665273	4.29557
3665297	4.4335
3665587	4.49507
3665797	4.49754
3665995	3.8867
3666018	3.87685
3666108	3.76355
3666185	6.44335
3666343	4.85222
3666353	5.07389
3666997	5.7069
3667042	4.82512
3667218	4.82512
3667313	4.97291
3667336	5.02217
3667608	6.47537
3667609	6.11823
3667751	5.30788
3667793	5.31034
3667815	5.41133
3667876	6.4064
3667887	5.00246
3667908	6.23892
3668011	5.80049
3668024	8.17734
3668038	8.33005
3668258	7.89409
3670232	7.47044
3670438	6.30542
3670629	6.68719
3670646	6.65764
3670801	6.31527
3670833	6.3202
3670905	6.60099
3670912	5.5
3670921	6.01724
3671263	5.63793
3671423	6.02709
3671540	8.25369
3671552	4.65025
3671553	4.69951
3671618	4.9532
3671729	6.62069
3671889	5.49015
3672100	4.46059
3672105	3.83744
3672576	3.96059
3672592	6.41133
3672710	8.58374
3672748	10.5025
3672898	9.55172
3672919	10.3793
3673183	10.2488
3673192	10.3128
3673629	10.8695
3673678	10.4729
3673680	10.1478
3673683	9.95074
3673705	10.2882
3673794	12.0419
3674033	11.6256
3674137	7.83005
3674319	7.42611
3685890	6.2734
3685982	6.24384
3686047	6.73153
3686110	7.09113
3686255	6.35222
3686579	6.96059
3686891	5.42857
3687277	5.94581
3687420	6.41626
3687524	3.17488
3687568	1.96798
3688907	2.36946
3688916	0.0591133
3688953	0.046798
3688956	0.046798
3688964	0.0394089
3688983	0.0295567
3688987	0.0295567
3689011	0.0541872
3689017	0.295567
3689046	0
3689106	0
3689137	1.5665
3689160	0.568966
3689166	0.46798
3689223	0.46798
3689231	1.05172
3689345	0
3689376	0
3689572	0.576355
3689627	0
3689666	0
3689692	0
3689737	0
3689743	0
3689755	0
3689793	0
3689828	0
3689866	0
3689869	0
3689874	0
3689878	0
3689885	0
3689886	0
3689893	0
3689912	0
3689921	0
3689927	0
3689953	0
3689959	0
3689980	0
3690001	0
3690020	0
3690060	0
3690066	0
3690084	0.0591133
3690096	1.29557
3690122	3.2266
3690140	3.01724
3690199	2.93596
3690233	3.20936
3690302	3.51232
3690434	3.23153
3690443	2.85468
3690462	3.03448
3690522	5.23892
3690582	4.633
3690611	3.98522
3690637	4.45813
3690783	3.74384
3690828	4.18719
3690903	3.88424
3691158	4.42611
3691406	5.19951
3691430	3.05419
3691568	2.93596
3691685	3.48276
3691848	4.82512
3691882	4.23153
3691983	3.6133
3691987	2.2069
3691996	2.18227
3691999	1.88177
3692026	2.34975
3692027	0
3692044	0
3692068	0
3692077	0
3692079	0.376847
3692118	0
3692155	0
3692170	0
3692171	0
3692188	0
3692192	0
3692211	0.273399
3692219	1.0197
3692239	1.65764
3692285	1.48522
3692293	1.39163
3692301	1.26601
3692306	1.19212
3692309	1.19212
3692310	1.08867
3692344	1.39655
3692345	0.103448
3692477	0.118227
3692515	0
3692584	0
3692618	0
3692644	0
3692821	0
3692842	0
3692848	0
3692878	0
3692924	0.258621
3692929	0
3692932	0
3692971	0.940887
3693068	0.391626
3693111	0.53202
3693126	0.238916
3693191	0.945813
3693214	0.0369458
3693271	0
3693274	0
3693278	0
3693284	0
3693289	0
3693296	0
3693298	0
3693308	0.0320197
3693367	0.0295567
3693386	0.110837
3693405	0.105911
3693406	0.236453
3693410	0.229064
3693413	0.652709
3693416	0.598522
3693432	2.12069
3693445	4.55419
3693458	5.71921
3693468	10.931
3693489	10.2562
3693491	10.2562
3693497	10.8424
3693726	14.8498
3694190	13.1527
3694226	11.9187
3694288	11.5739
3694290	10.4631
3694330	10.2365
3694335	10.1429
3694343	9.9532
3694346	9.94335
3694450	10.1847
3694453	8.99015
3694455	8.99015
3694471	9.19212
3694474	7.44581
3694480	7.49015
3694482	7.17734
3694486	6.66256
3694491	6.66256
3694498	6.66256
3694507	8.05419
3694522	4.7734
3694547	4.73892
3694553	5.60345
3694566	0
3694589	0.775862
3694600	0.753695
3694601	1.54433
3694616	0.635468
3694621	0.635468
3694622	1.87685
3694636	0
3694654	0
3694665	0
3694667	0
3694687	0
3694693	0
3694696	0
3694705	0
3694726	0
3694727	0
3694741	1.71182
3694746	0.800493
3694754	0.864532
3694801	0.800493
3694802	1.60099
3694803	0
3694811	0
3694813	0
3694816	0
3694837	0
3694872	0
3694880	0
3694893	0
3694896	0
3694904	0
3694915	0
3694939	0
3694942	0
3694943	0
3694950	0
3694951	0
3694976	0
3694989	0
3695012	0
3695031	0
3695038	0
3695046	0
3695070	0
3695087	0
3695096	0
3695097	0
3695106	0
3695116	0.00246305
3695138	0
3695144	0.172414
3695160	3.76847
3695185	4.16995
3695187	4.14039
3695188	6.28325
3695193	14.303
3695206	16.0862
3695277	15.9606
3695291	15.9606
3695297	15.9606
3695328	15.9606
3695335	15.9606
3695405	15.9606
3695413	15.9606
3695421	15.9606
3695472	15.9606
3695475	15.9606
3695484	15.9606
3695537	15.9606
3695543	15.9606
3695544	15.9606
3695637	15.9606
3695795	16.2143
3695895	19.2635
3696059	12.3818
3696145	12.7069
3696146	7.74138
3696149	5.57389
3696150	6.29064
3696196	6.19951
3696204	4.82759
3696267	4.88177
3696275	4.84975
3696323	4.71675
3696390	4.88424
3697027	3.91379
3697534	3.57635
3697548	3.76108
3697610	4.02956
3697611	0.0566502
3697637	0.0566502
3697654	0.0566502
3697655	1.39163
3697671	4.37192
3697684	5.73892
3697687	5.64778
3697691	8.49261
3697740	8.6133
3697760	8.66256
3697910	7.89409
3700700	10.1232
3701168	11.1921
3701183	10.6084
3701186	10.6084
3701189	10.6084
3701198	10.6084
3701202	10.6749
3701383	10.6749
3701393	10.2167
3701758	11.2118
3701763	7.69458
3701846	9.01724
3701920	5.26355
3702062	5.26601
3702063	6.57389
3702068	4.20197
3702180	3.91872
3702225	4.1601
3702866	5.31773
3702874	4.04187
3703244	5.91872
3703274	4.68227
3703325	4.19458
3703327	4.39655
3703337	4.23892
3703504	5.80049
3703629	4.72906
3703693	4.59113
3703702	4.0665
3703727	4.65517
3703950	4.77586
3704083	3.51232
3704092	4.13793
3704101	3.52956
3704286	5.5936
3704498	4.35961
3704654	4.39901
3704811	4.37438
3704813	4.08621
3705030	6.10591
3705299	12.9286
3705594	11.6478
3705718	11.6034
3705927	14.7808
3705981	14.0148
3705996	15.2414
3706038	14.9409
3706045	14.9409
3706059	14.9409
3706063	15.7906
3706136	15.8547
3706138	16.5099
3706178	22.3768
3706273	19.5542
3706274	18.3842
3706283	18.3842
3706284	18.3842
3706286	18.3842
3706304	18.3842
3706308	18.3842
3706309	18.3842
3706313	18.4483
3706314	17.5369
3706317	17.5369
3706328	17.5369
3706334	18.3202
3706353	15.8892
3706355	17.2192
3706501	17.4507
3706522	12.8153
3706585	13.3596
3706651	15.0123
3706691	9.9064
3706836	10.1946
3706918	10.8079
3706936	7.65764
3707438	11.8645
3707982	11.3202
3708069	11.7833
3708198	10.202
3708421	10.202
3708456	10.9606
3709727	10.3547
3709740	10.2389
3710117	11.3892
3710274	9.20936
3710548	9.05419
3710629	10.1256
3710810	10.2709
3710881	11.6921
3711078	11.1847
3711202	11.1059
3711498	11.2365
3711753	10.7635
3711779	11.3547
3711867	18.7586
3712463	16.9951
3712476	15.7192
3712483	14.803
3712650	14.803
3712875	14.8054
3712877	18.532
3713365	17.4877
3713499	17.468
3713648	17.4655
3713668	17.4655
3713843	18.7192
3714066	17.2833
3714069	17.2833
3714072	17.2833
3720214	17.2833
3720541	21.4384
3720617	18.3374
3720722	18.3424
3720796	18.3153
3720836	18.7217
3721176	18.6626
3721186	18.5985
3721188	18.9606
3721213	19.234
3721214	18.6946
3721217	18.7537
3721520	19.0714
3721596	19.2488
3721674	13.4704
3721758	11.8842
3721772	13.3374
3721911	8.99015
3721912	7.78325
3721994	11.569
3722142	6.94089
3722213	6.83005
3722281	6.83005
3722282	6.83005
3722284	6.83005
3722341	13.0394
3722388	9.89409
3722416	9.74631
3722466	9.72414
3722493	9.72414
3722557	11.3153
3722880	9.71429
3722909	9.6133
3722949	9.6133
3722971	9.5936
3722997	9.64532
3722998	9.14039
3723002	9.14039
3723004	9.14039
3723017	9.14039
3723068	9.23645
3723249	9.20443
3723252	9.20443
3723277	9.22167
3723344	9.25369
3723399	9.23645
3723422	9.09113
3723423	9.0468
3723434	11.2956
3723443	8.05911
3723454	8.05911
3723476	8.5
3723553	8.57882
3723732	8.61084
3723758	8.55419
3723779	8.22167
3723782	8.39901
3724092	8.45567
3724094	8.31281
3724097	11.0739
3724219	10.6823
3724406	10.6158
3724411	10.6158
3724414	10.6158
3724596	10.6823
3724612	11.9335
3724614	9.24877
3724645	11.3522
3724656	8.91872
3724721	9.32512
3724728	7.87931
3724915	7.28818
3724947	11.2044
3724969	4.69212
3724981	4.69212
3724982	4.69212
3724991	4.69212
3725001	6.21429
3725011	3.19212
3725098	3.41872
3725137	4.25616
3725219	3.84236
3725220	5.11823
3725230	5.37438
3725259	6.60345
3725267	6.90394
3725349	5.78325
3725350	5.78325
3725354	7.25616
3725411	5.60099
3725417	5.85714
3725599	4.84483
3725633	6.43842
3725839	6.07882
3725842	6.07882
3725843	6.1601
3725945	5.88916
3725968	6.06404
3726094	7.2266
3726393	7.00985
3726559	5.4335
3726617	4.93842
3726689	5.3399
3726691	5.5
3726732	5.8202
3726917	5.54187
3727598	7.34236
3727796	6.75369
3727829	8.48276
3728067	7.52709
3728068	7.52709
3728074	7.52709
3728076	7.52709
3728190	8.50493
3728546	6.06158
3728680	5.52463
3729015	5.23892
3729349	5.88916
3729356	5.98276
3729371	8.43842
3729916	8.15271
3730008	8.16995
3730108	7.81527
3730384	7.80296
3730434	7.75123
3730479	7.75616
3730499	8.25369
3730514	7.7931
3730522	7.7931
3730530	7.7931
3730829	7.7931
3730848	7.83005
3730900	8.01478
3730951	7.11576
3731041	6.37192
3731043	6.38916
3731210	10.17
3731254	9.78079
3731380	10.0911
3731700	9.58621
3731709	9.55172
3731714	9.55172
3731967	9.55172
3732084	9.55172
3732095	9.63793
3732222	9.57882
3732254	10.8079
3732398	10.8621
3732451	14.0714
3732561	13.6453
3732702	13.7217
3732999	17.7438
3733070	15.9557
3733098	15.9187
3733384	15.936
3733387	15.9015
3733456	15.9015
3733655	15.9015
3733678	15.9532
3733721	15.936
3733730	15.6724
3733771	15.6724
3733794	15.7586
3733893	15.8153
3733931	15.7291
3733934	15.6921
3733954	15.7118
3733976	15.7118
3734002	15.6749
3734050	15.7118
3734056	15.6404
3734074	15.6404
3734089	15.6404
3734090	15.6404
3734198	15.6404
3734203	15.6404
3734205	15.6404
3734266	15.6921
3734297	15.6749
3734309	15.7143
3734336	15.6749
3734347	19.6576
3734364	13.7315
3734395	13.6601
3734404	13.6601
3734438	13.6601
3734444	13.6601
3734490	13.6773
3734564	13.6601
3734569	13.6601
3734618	13.6773
3734673	13.6773
3734686	13.6601
3734687	13.6601
3734740	13.6773
3734745	13.6601
3734753	13.6601
3734799	13.6601
3734840	13.6601
3734845	14.4951
3734896	12.6601
3734903	12.6601
3734947	12.6601
3734957	12.7709
3735071	12.7365
3735073	12.7365
3735098	12.7365
3735100	12.7365
3735101	13.6823
3735116	10.5123
3735121	10.4828
3735175	10.4828
3735177	11.1527
3735189	10.1773
3735244	10.1773
3735253	10.1773
3735281	10.5788
3735299	12.0394
3735338	12.6798
3735367	14.5788
3735370	11.8374
3735408	11.9754
3735478	11.4212
3735488	16.5665
3735508	13.1798
3735559	13.1675
3735565	13.101
3735581	13.1576
3735586	13.1379
3735592	13.1404
3735643	13.1897
3735725	12.8571
3735792	12.4581
3735817	12.4064
3735888	12.4064
3736087	12.5862
3736146	12.5985
3736183	12.5764
3736195	12.5764
3736207	12.5764
3736244	12.5345
3736277	12.5345
3736306	12.5542
3736324	12.4581
3736455	12.5099
3736583	12.3719
3736590	12.3719
3736623	12.3892
3736628	12.3719
3736641	12.6847
3736652	8.80049
3736662	14.032
3736700	13.9852
3736769	14.4828
3736835	13.0961
3736849	11.8103
3737006	12.8892
3737081	12.0468
3737138	11.9507
3737143	11.9507
3737148	12.1256
3737678	15.5099
3737764	15.0246
3737836	13.1059
3737953	12.7833
3737991	12.7833
3738009	12.8005
3738340	12.8005
3738409	12.766
3738413	12.766
3738418	12.766
3738427	12.766
3738448	12.766
3738459	13.9975
3738460	13.5369
3738481	13.5369
3738493	13.5369
3738535	13.5369
3738603	13.5369
3738655	13.5369
3738716	13.5369
3738820	13.5369
3738853	13.5369
3739039	13.5369
3739046	13.5369
3739050	13.6921
3739153	13.6749
3739177	13.6749
3739190	13.6749
3739195	14.8768
3739421	14.6527
3739432	10.9286
3739451	9.84483
3739454	7.92365
3739554	8.0665
3739567	7.57882
3739580	8.80542
3739673	7.94581
3739676	5.75862
3739699	5.80542
3739720	4.50739
3739733	3.55172
3739758	4.00493
3739848	3.4335
3739894	5.04926
3739923	4.25616
3740002	4.73645
3740142	4.50246
3740635	4.4803
3740776	5.72167
3740811	5.10345
3740812	5.08621
3741040	5.05911
3741073	5.84483
3741115	4.99754
3741131	4.33005
3741187	4.34483
3741219	4.31034
3741254	4.59113
3741269	4.44335
3741270	3.43596
3741309	3.85222
3741955	3.46305
3742054	2.83251
3742071	1.76601
3742080	1.76601
3742118	1.80296
3742131	1.92365
3742134	0
3742161	0.00738916
3742163	0.224138
3742233	0
3742247	0
3742276	0.224138
3742290	0
3742341	0
3742342	0
3742347	0
3742371	1.12069
3742456	0.896552
3742466	0.896552
3742471	0.896552
3742481	0.896552
3742482	0.896552
3742485	0.896552
3742571	1.12069
3742581	0
3742586	0
3742594	0
3742599	0
3742603	0
3742605	0
3742630	0
3742640	0
3742644	0
3742656	3.04433
3742713	3.10345
3742751	3.07143
3742762	3.07143
3742894	3.10099
3742931	3.07143
3743003	3.64532
3743110	2.8202
3743121	2.80049
3743135	2.80049
3743207	2.81773
3743327	2.78325
3743329	2.78325
3743382	3.63054
3743563	2.59606
3743688	2.35961
3743719	2.35961
3743736	2.35961
3743767	2.39901
3743800	2.60099
3743810	0.519704
3743836	0.283251
3743851	0.169951
3743865	0.08867
3743866	0.0665025
3743876	0.118227
3743884	0
3743898	0
3743905	0
3743912	0
3743914	0
3743917	0.0541872
3743947	0.236453
3743969	1.81034
3743987	1.60345
3743989	1.68473
3744059	1.633
3744075	3.19951
3744088	2.74877
3744089	3.86207
3744131	3.69704
3744133	3.46798
3744138	4.77833
3744149	2.83005
3744156	2.80296
3744177	3.09606
3744178	2.79064
3744188	2.52956
3744199	2.06404
3744207	1.71921
3744208	1.55911
3744594	2.15764
3744598	1.05172
3744607	0.160099
3744635	0.394089
3744652	0.211823
3744656	0.110837
3744660	0
3744670	0
3744672	0
3744705	0
3744716	0
3744719	0
3744764	0
3744781	0.517241
3744798	0.258621
3744820	0.224138
3744858	0.224138
3744865	0.482759
3744886	0.214286
3744900	0.332512
3744917	0.110837
3744971	0.155172
3744981	0.332512
3744989	0.110837
3745010	0.162562
3745022	0.0689655
3745030	0
3745031	0
3745070	0.0689655
3745089	0
3745126	0
3745133	0.100985
3745141	0.133005
3745145	1.51232
3745169	2.3867
3745173	2.7069
3745176	2.66995
3745178	5.04187
3745192	5.57635
3745196	7.25123
3745211	7.58374
3745272	6.44089
3745275	6.44089
3745279	6.44089
3745326	6.44089
3745364	6.44089
3745386	6.44089
3745467	6.44089
3745472	6.44089
3745480	6.60099
3745712	7.43103
3745807	8.00493
3745860	6.56404
3745885	7.61084
3745930	5.60591
3745933	4.95074
3745936	4.68966
3745949	4.35222
3745952	4.83498
3745958	6.00739
3745961	5.73892
3745983	4.01232
3746131	3.96798
3746245	3.78079
3746529	3.24138
3746604	3.39163
3746729	5.77586
3746972	6.24138
3746978	5.35961
3746979	5.68719
3746981	6.88916
3746990	5.69458
3747015	5.55911
3747064	5.76847
3747224	5.14286
3747256	5.05665
3747340	5.15271
3747414	6.54433
3747480	5.11084
3747486	5.78818
3747551	6.93596
3747641	6.06158
3747718	5.57389
3747724	5.47783
3748093	7.52709
3748157	6.11823
3748622	6.03941
3748864	6.02217
3748891	6.02217
3749389	8.81773
3749558	8.30542
3749726	8.24384
3749863	8.24384
3750008	8.24384
3750084	8.30049
3750100	8.29557
3750231	8.29557
3750263	8.15271
3750292	8.02463
3750298	7.91626
3750483	7.86207
3750536	8.27833
3750563	8.7266
3750583	8.20936
3750672	8.20936
3750750	8.20936
3750784	8.20936
3750808	12.8153
3750813	9.96552
3750883	10.1724
3750919	11.1921
3750929	9.75616
3750931	9.64532
3750947	9.633
3750949	14.835
3750956	13.0616
3750962	13.702
3750964	13.6995
3750977	13.7709
3750983	13.3153
3750992	13.6995
3751002	13.0222
3751012	14.0887
3751023	14.4631
3751026	14.5443
3751027	10.8768
3751226	10.8448
3751235	10.5049
3751295	11.0074
3751371	10.7389
3751409	10.7044
3751430	10.7389
3758194	10.7562
3758204	10.7217
3758253	10.7217
3758307	10.7389
3758313	10.7044
3758348	10.7044
3758623	10.7044
3758816	10.7044
3758912	11.3473
3759081	10.8621
3759129	10.8448
3759195	10.8448
3759222	11.9532
3759332	11.2956
3759361	11.2956
3759461	11.2956
3759464	11.3128
3759535	11.2956
3759604	11.2956
3759664	12.3227
3759936	12.202
3759974	8.09606
3760189	8.52709
3760311	6.72167
3760341	6.18966
3760347	6.10591
3760394	5.68719
3760396	5.63547
3760639	5.63547
3760649	11.2266
3760703	11.0468
3760767	10.9729
3760782	11.2488
3760787	9.68719
3760788	10.899
3760797	10.6429
3760848	10.5493
3760850	10.5296
3760976	10.5493
3761015	10.7315
3761040	15.0468
3761137	13.2488
3761212	13.2291
3761213	14.8448
3761277	14.4039
3761380	14.4039
3761482	14.4039
3761509	14.4039
3761616	14.4039
3761642	14.4039
3761913	14.4039
3761967	14.4039
3762008	25.6429
3762172	20.6626
3762186	20.6626
3762212	20.6626
3762242	20.6626
3762286	20.6773
3762311	20.6798
3762556	20.67
3762579	20.67
3762648	20.6872
3762726	20.6626
3762823	20.6626
3762993	22.3621
3763067	21.5961
3763071	20.633
3763080	21.4606
3763102	23.3818
3763245	24.5985
3763365	22.2906
3763378	22.2906
3763405	22.7931
3763459	22.3374
3763469	23.202
3763659	22.7414
3763682	22.2611
3763718	22.2611
3763748	22.2611
3763756	22.2611
3764328	22.2611
3764335	22.2906
3764623	22.4089
3764678	21.5961
3764866	17.1847
3764876	16.9926
3765138	14.7512
3765200	20.0123
3765241	19.2266
3765285	19.2266
3765301	19.2266
3765308	19.2438
3765396	19.2266
3765545	19.2266
3765621	19.5739
3765626	19.399
3765785	19.1921
3765829	19.1921
3765855	19.6478
3765932	19.1921
3765933	19.1921
3766062	20.5936
3766071	19.2463
3766083	20.3793
3766084	20.8276
3766123	20.3399
3766172	20.3251
3766221	20.3251
3766231	20.3695
3766292	22.5197
3766302	19.6552
3766324	19.6552
3766349	19.6552
3766398	19.6552
3766424	19.6552
3766426	19.6552
3766497	19.6773
3766562	19.6256
3766579	21.7365
3766586	16.2635
3766691	16.2709
3766751	16.2562
3766863	16.2562
3766887	16.2562
3766922	16.2562
3767000	16.2562
3767042	16.2562
3767170	16.2562
3767185	20.9532
3767322	17.0025
3767333	17.165
3767359	16.9975
3767503	16.9926
3767582	17
3767598	16.9926
3767600	16.9926
3767706	17
3767713	16.9926
3767717	16.9926
3767760	16.9926
3767842	17.0961
3767846	23.9458
3767953	15.5887
3768094	15.6773
3768121	15.6034
3768177	18.5123
3768180	16.9778
3768238	16.9778
3768402	16.9778
3768650	16.9778
3768709	16.9778
3768868	16.9778
3768999	16.9778
3769076	16.9778
3769086	16.9778
3769115	16.9778
3769173	16.9778
3769176	17.0148
3769198	17.665
3769255	23.5148
3769272	25.1552
3769352	25.0246
3769417	24.2931
3769688	23.3128
3769792	23.3202
3769793	22.0591
3769833	22.1478
3769900	22.0788
3769943	24.0148
3770038	23.9039
3770082	23.9039
3770163	23.9039
3770227	23.9606
3770273	23.9261
3770288	23.9261
3770348	23.9335
3770358	23.9064
3770376	23.9064
3770480	23.9064
3770525	23.9064
3770533	23.9064
3770535	23.9113
3770561	23.9606
3770584	24.0099
3770603	23.9163
3770626	23.9113
3770905	23.9606
3771020	23.9631
3771088	24.1552
3771187	24.0887
3771242	24.3966
3771265	24.2882
3771288	24.2167
3771321	24.2217
3771355	24.1872
3771507	23.4852
3771661	15.2734
3771752	15.2685
3771763	15.4951
3771791	17.8596
3771827	11.3448
3777214	11.3645
3777216	11.0123
3777241	11.0123
3777376	11.0123
3777423	11.1749
3777510	11.1158
3777826	11.2069
3777833	12.0468
3778333	13.1897
3778364	9.48768
3778411	9.9803
3778451	9.47783
3778467	9.47783
3778471	9.47783
3778584	9.47783
3778602	9.48522
3778715	12.1108
3778914	9.68227
3779146	9.07635
3779230	9.07635
3779256	9.07635
3779266	9.07635
3779563	9.09606
3779705	9.63793
3779910	8.12069
3779983	8.64286
3780206	7.08867
3780472	7.89901
3781265	8.92365
3781287	8.42857
3781667	8.77586
3781870	8.57143
3782966	9.54926
3783041	9.7734
3783395	9.51724
3783524	9.35961
3783602	10.2389
3783939	5.21675
3784653	5.03448
3785085	5.05172
3785459	5.91626
3785675	5.00493
3785687	4.56404
3785704	7.06158
3785784	5.76601
3786234	5.7931
3786369	7.87192
3787248	4.63054
3787503	5.27833
3787735	4.17734
3788629	4.85961
3788930	4.86207
3790020	4.53941
3790068	4.69212
3790990	6.19458
3791377	5.15517
3791379	4.00246
3791381	3.66502
3791383	3.87931
3791395	3.80542
3791397	5.11576
3791399	4.76601
3791401	5.84729
3791403	6.05911
3791687	5.86946
3791778	5.72167
3791922	7.35468
3792402	6.64286
3792527	6.57143
3793080	5.8202
3793657	5.74138
3793733	5.75862
3793875	9.93842
3793919	5.08621
3793942	5.11576
3793946	7.19458
3793991	5.99754
3794042	6.03695
3794209	6.28571
3795664	6.16749
3795992	8.29803
3796038	6.43596
3796294	7.42118
3796511	7.51724
3796681	6.71429
3796682	6.76601
3796860	7.24138
3797170	8.97537
3797315	7.66995
3797316	6.86453
3797461	7.02463
3797674	7.89655
3798305	7.66749
3798453	7.58621
3798773	7.57143
3799013	7.57143
3799017	8.37438
3799214	8.07635
3799974	8.03695
3800078	6.83498
3801242	7.1798
3801499	7.21429
3801685	8.16749
3801825	6.02709
3801945	5.34975
3802576	5.55911
3802800	5.85468
3802828	5.44335
3802842	7.44335
3803068	4.0197
3804118	3.93596
3804804	4.15517
3804976	5.81773
3805076	6.30296
3805777	8.19951
3805841	7.26601
3806056	7.25123
3806318	7.30542
3806359	8.15025
3806424	6.69951
3806575	6.65517
3806800	7.41133
3807346	6.66502
3807356	7.38916
3807415	5.75369
3807530	4.91626
3807656	4.51724
3807757	4.16256
3808033	3.96305
3808134	6.14778
3808293	5.30542
3808613	5.11084
3808736	5.9064
3808799	5.37192
3808875	6.85222
3808917	6.42857
3809045	7.09606
3809133	6.10591
3809571	6.75616
3809908	6.97291
3810359	6.25862
3810714	5.67488
3811768	6.07635
3812236	5.3867
3812458	4.96798
3812675	6.70443
3813017	4.79803
3813029	5.15517
3813245	5.18966
3813377	7.50739
3814289	5.50985
3814977	4.94335
3815625	4.61823
3815782	4.69704
3815987	5.6133
3816128	5.27833
3816226	5.0936
3816402	6.57882
3817701	6.56404
3817745	8.27833
3817763	6.51232
3818238	6.49015
3818871	8.03941
3819018	8.40394
3819113	6.57882
3819821	6.41133
3819857	7.41133
3820102	6.53941
3820285	8.89163
3820514	6.30296
3821748	6.09113
3822509	8.17488
3823430	7.63547
3823858	7.85714
3823992	8.90887
3824296	7.15764
3824516	7.15025
3824520	6.94581
3824648	6.41133
3824653	5.64778
3824759	1.97044
3824796	1.34729
3824818	1.46059
3824832	1.88916
3825065	3.4532
3825128	1.83498
3825669	2.25123
3826712	2.51724
3826734	4.27833
3826795	3.2069
3827330	3.67488
3828413	3.52217
3828493	3.20936
3829078	6.33744
3829272	5
3829293	4.66749
3830268	4.62315
3830270	5.31773
3830327	5.49261
3830331	4.73645
3830478	4.71429
3830490	5.76108
3830811	7.77833
3831624	7.24631
3831756	7.40887
3832094	7.18966
3832095	6.47537
3832105	6.53448
3832215	9.47044
3832250	7.36946
3832352	7.68473
3832513	9.00985
3832759	5.45074
3833018	5.45074
3833198	5.93842
3833470	6.23399
3833540	6.1601
3833657	3.77833
3833944	3.94089
3834406	4.63547
3834979	3.68473
3835570	4.18966
3836032	2.55665
3836233	2.46059
3836461	3.91379
3836866	2.74138
3837161	2.71429
3837291	2.99754
3837518	3.51232
3837528	3.82512
3837691	3.08621
3838035	2.92365
3838163	3.47291
3838476	3.79064
3838537	3.72906
3838855	5.31281
3838941	4.77094
3838961	4.25862
3838965	3.77586
3839088	4.07635
3845125	5.34729
3845317	4.52217
3845370	5.20197
3845422	4.89163
3845423	4.96552
3845547	4.98276
3845557	5.96059
3845738	5.57143
3845810	6.2069
3847609	4.13793
3847881	4.74138
3847949	2.00493
3848069	1.88916
3848099	1.15517
3848297	1.367
3848412	1.57389
3848596	1.70443
3848681	1.54433
3848708	2.22414
3849205	1.31034
3849287	1.41133
3849448	1.71921
3849854	1.36946
3850145	2
3850183	0.945813
3850206	1.07389
3850244	1.11084
3850349	1.44089
3850487	0.682266
3850500	0.697044
3850506	1.00246
3850508	1.02709
3850540	1.65025
3850552	3.59113
3850778	3.08621
3850780	3.25862
3850839	3.63054
3850892	2.9532
3850902	3.24877
3850963	7.08128
3851009	5.28325
3851099	6.76108
3851480	6.37192
3851481	6.11576
3851484	6.11576
3851486	6.82266
3851555	7.20443
3851621	5.78571
3851646	5.79803
3851754	7.39409
3851777	6.42118
3852137	5.25862
3852249	5.19458
3852449	5.18966
3852506	5.21921
3852610	5.06158
3852623	5.06158
3852657	5.26847
3852753	5.633
3852820	6.30296
3852849	5.91379
3852960	6.14039
3853141	5.92857
3853375	5.81281
3853396	5.45813
3853415	5.14532
3853536	6.53448
3853555	5.34236
3853620	5.37192
3853642	4.43596
3853782	4.66256
3853917	3.53202
3854363	4.19951
3855479	4.44089
3855544	4.26601
3855561	3.78818
3855608	5.35961
3856153	8.03941
3856199	8.78079
3856356	7.65517
3857286	7.48768
3858052	7.43103
3858360	7.73399
3858395	7.71429
3858560	7.19951
3858633	7.28079
3858731	8.81527
3859004	7.71182
3859142	7.30788
3859454	7.82759
3859632	9.93103
3860149	6.9532
3860327	7.41379
3860657	6.87438
3860661	6.62562
3860666	8.41133
3860670	6.71182
3860676	6.26355
3860732	6.20936
3860853	9.59852
3861000	7.15517
3861438	7.38424
3861904	6.83744
3861989	5.94089
3862144	7.03941
3862184	8.0936
3862228	7.65517
3862275	7.65517
3863232	7.79803
3863606	7.71921
3864148	7.73153
3864471	8.79064
3864529	8.31281
3864947	8.23153
3865027	10.0394
3865265	6.73153
3865313	7.96305
3865645	6.28571
3865817	6.28079
3865913	6.85222
3865961	6.68966
3866086	6.37931
3866273	6.63793
3866521	5.78079
3866740	9.97783
3866811	6.75123
3866912	6.84483
3866959	6.80049
3867352	6.68966
3867510	5.81281
3867553	5.74384
3867584	5.74384
3867662	5.82759
3867735	5.64286
3867858	5.62562
3868078	6.10345
3868176	13.3424
3868187	10.2217
3868226	12.4778
3868365	12.0222
3868498	11.899
3868631	13.1798
3868649	20.7857
3868650	21.032
3869011	20.5788
3869063	20.569
3869513	20.569
3869541	19.9507
3869586	19.9631
3869662	19.5517
3869757	32.5936
3869845	29.5911
3869943	29.5911
3870066	29.5911
3870343	29.5911
3870349	29.5911
3870423	29.5911
3870485	30.0222
3870546	35.4754
3870613	31.1133
3870614	30.0148
3870628	29.6724
3870632	34.9557
3870651	34.6675
3870652	34.5911
3870665	37.3054
3870726	39.4483
3870762	38.7389
3870778	38.8424
3870850	38.8448
3870866	37.2783
3870890	36.2291
3870896	36.2291
3870900	36.2291
3870906	36.2291
3870908	36.5567
3870913	36.0714
3870922	36.0714
3870925	36.0714
3870934	36.0714
3870937	38.6527
3871110	38.6527
3871114	37.9828
3871116	37.9828
3871118	39.9852
3871153	39.9852
3871164	39.4655
3871192	39.4655
3871219	39.4655
3871220	39.4655
3871222	39.4655
3871270	39.4655
3871287	39.4655
3871354	39.4655
3871399	41.5
3871425	39.4852
3871429	39.4852
3871439	39.4852
3871463	39.4852
3871517	39.4852
3871570	39.4852
3871586	39.4852
3871621	39.4852
3871648	39.4852
3871795	42.7094
3871819	25.6207
3871910	25.6207
3871940	25.6207
3871994	25.6207
3872058	25.6207
3872401	25.6207
3872402	28.3177
3872433	25.0936
3872489	25.0936
3872536	25.0936
3872586	25.1429
3872775	25.1798
3873107	26.3916
3873173	24.0148
3873255	23.9901
3873281	36.5985
3873508	20.0567
3873700	19.069
3873838	19.0862
3873949	19.4335
3874007	16.6823
3874034	19.2266
3874075	20.1724
3874081	19.2192
3874446	19.5764
3874447	19.3719
3874693	19.3719
3874807	19.3719
3874860	19.3719
3874960	27.0049
3874988	22.5567
3875171	22.5567
3875184	22.5567
3875642	22.5567
3875820	22.5567
3876088	22.5567
3876232	22.5567
3876256	22.5567
3876305	22.5567
3876379	22.5567
3876781	21.835
3876892	21.8448
3877080	28.7512
3877276	22.0222
3877591	21.9704
3877683	22.2931
3877788	22.1601
3877807	22.1601
3877860	22.1601
3877906	22.1601
3877971	22.1601
3877992	22.1601
3877995	23.8005
3878136	21.4015
3878284	21.4015
3878517	21.4015
3878812	21.4483
3879189	22.6675
3879613	17.3079
3879661	15.6601
3879865	16.2956
3879920	15.6108
3880003	5.68966
3880177	5.9335
3880188	5.54187
3880228	4.33744
3880291	2.99507
3880296	2.86453
3880297	3.00493
3881446	3.85961
3881801	2.74631
3881817	2.50985
3881821	2.57143
3882191	3.73153
3882538	2.35222
3882603	1.58867
3882863	2.00739
3883154	1.45813
3883228	2.42365
3883325	4.3399
3883497	2.87192
3883593	2.62808
3883612	5.76108
3883632	5.63054
3883657	5.33744
3883662	5.44581
3883664	5.19458
3883674	5.14286
3883705	6.62562
3883715	5.15764
3883717	4.76847
3883719	4.37438
3883722	4.92365
3883754	4.13054
3883820	4.09852
3883876	2.25616
3883948	4.29064
3883968	5.49261
3884009	5.00493
3884082	5.65025
3884226	11.1724
3884229	9.84975
3884481	9.58621
3884693	9.56404
3884818	10.1182
3884912	10.0887
3886015	11.8719
3886145	11.0049
3886147	9.53448
3886158	9.5936
3886161	9.53941
3886165	9.09113
3886174	8.65517
3886176	7.99507
3886181	8.08621
3886223	9.47783
3886252	5.51232
3886253	5.51232
3886256	5.51232
3886260	5.84236
3886279	19.2167
3886321	18.67
3886348	18.702
3886360	18.7291
3886363	18.532
3886366	18.532
3886367	18.532
3886370	18.532
3886377	18.5887
3886381	18.2488
3886386	18.2488
3886400	18.4951
3886404	16.1749
3886426	14.9286
3886440	14.9286
3886450	14.9286
3886451	14.9286
3886458	15.9015
3886473	15.8596
3886476	15.8596
3886490	15.8596
3886494	15.8596
3886495	20.6897
3886522	20.4433
3886524	20.4433
3886527	20.4433
3886533	21.17
3886534	21.1133
3886537	21.7365
3886558	23.2241
3886563	22.367
3886568	22.9901
3886585	22.9261
3886594	22.9261
3886599	22.9261
3886601	23.3103
3886604	23.2438
3886607	23.3768
3887186	23.3768
3887306	22.931
3887826	22.931
3888434	22.1946
3888535	11.0172
3888628	11.5813
3889500	11.2537
3889501	7.12069
3889568	10.4951
3890040	6.8399
3890571	6.71921
3890595	6.6798
3890679	7.13547
3890769	6.68966
3890862	6.95074
3891064	10.165
3891332	8.3867
3891496	7.72906
3891560	8.53695
3891625	8.10345
3892285	8.06897
3892501	8.07882
3892739	8.09606
3893168	7.84236
3893315	7.90394
3893574	7.91626
3893784	9.8202
3894429	9.18473
3894460	8.21921
3895046	18.0099
3895067	14.8793
3895075	14.8793
3895081	14.8793
3895174	14.8793
3895182	14.8793
3895186	14.8793
3895199	14.8793
3895216	14.8793
3895260	14.8793
3895308	14.8793
3895341	14.8793
3895389	14.8793
3895421	14.8793
3895439	14.9187
3895747	15.0197
3895887	16.4212
3895894	12.8793
3896123	11.8498
3896170	11.6527
3896271	24.6207
3896272	22.9729
3896306	22.9729
3896321	22.9729
3896322	22.9729
3896427	22.9877
3896474	22.9803
3896521	22.9729
3896587	22.9729
3896671	22.9803
3896689	22.9729
3896705	22.9729
3896792	22.9729
3896812	22.9729
3896839	23.0074
3897027	22.9335
3897052	22.9335
3897070	22.9335
3897119	22.9335
3897139	22.9335
3897209	22.9335
3897259	23.0074
3897411	22.9729
3897558	22.9729
3897682	22.9729
3897795	22.9729
3897896	22.9729
3898008	22.9729
3898026	22.9729
3898036	22.9729
3898083	22.9729
3898103	22.9729
3898184	22.9729
3898435	23.2241
3898647	25.5419
3898740	15.032
3898797	14.7709
3898905	15.3842
3899117	14.3227
3899461	13.899
3899533	20.2167
3899819	18.67
3899988	19.1305
3900169	18.7389
3900218	19.3596
3900246	18.6379
3900362	19.5172
3900383	18.6847
3900384	14.601
3900401	19.9236
3900523	18.8793
3900645	19.3867
3900914	18.7217
3901151	18.67
3901180	18.8103
3901352	19.4064
3901357	18.5936
3901442	19.798
3901499	19.9064
3901541	20.3892
3902209	21.4803
3902211	19.436
3902213	20.2857
3902221	22.1305
3902417	22.7266
3902612	24.3498
3902613	24.9581
3902717	25.3522
3902726	24.9113
3902728	24.9113
3903159	24.9261
3903922	25.1502
3904139	24.2709
3904376	23.1305
3904539	23.032
3904735	24.7463
3904888	24.4803
3905037	24.4803
3905114	24.5862
3905266	24.8842
3905302	24.7956
3905307	24.7956
3905318	24.8473
3905327	24.7611
3905387	24.7537
3905417	24.7537
3905427	24.7537
3905458	24.8202
3905517	24.8325
3905850	27.032
3906063	23.1946
3906067	23.1946
3906245	24.1059
3906254	23.1675
3906348	23.1601
3906397	23.1823
3906455	23.1675
3906472	23.303
3906579	23.734
3906677	22.5369
3906867	22.8251
3907000	26.4039
3907183	17.234
3907201	17.1034
3907220	17.9729
3907461	20.6207
3907487	20.1773
3907607	20.1749
3907737	20.1749
3907749	20.1749
3908133	20.1749
3908210	20.1749
3908294	20.1749
3908304	28.0074
3908307	22.3276
3908310	22.3276
3908313	22.3276
3908503	22.3374
3908583	22.7783
3908652	26.6847
3908833	26.2118
3908915	26.9729
3909099	26.0394
3909128	26.0394
3909479	26.1034
3909482	25.9803
3909490	25.9803
3909512	25.9803
3909533	25.9803
3909569	25.9803
3909580	25.9803
3909614	25.9803
3909616	25.9803
3909643	25.9803
3909783	25.9803
3909847	36.968
3909854	25.0468
3909916	27.4015
3910251	24.6256
3910295	24.564
3910343	24.2759
3910364	23.3966
3910365	23.3892
3910377	23.3892
3910378	23.6552
3910404	25.2562
3910411	22.0837
3910420	23.0788
3910481	23.5025
3910490	23.3005
3910664	23.7562
3910717	23.4803
3910744	23.3399
3910776	23.3399
3910795	23.4803
3910933	23.7562
3911146	22.7586
3911306	22.7069
3911424	30.6281
3911534	26.67
3911541	25.7118
3911634	25.6823
3911636	27.7635
3911641	26.5148
3911646	26.5148
3911690	26.5148
3911713	26.6552
3911856	26.931
3911859	27.3473
3912115	27.0714
3912189	26.931
3912234	26.931
3912238	26.931
3912247	26.9384
3912352	27.3916
3912461	25.8227
3912521	25.6897
3912582	25.6823
3912622	26.1034
3912635	25.6823
3912718	25.6823
3912783	25.9704
3912832	25.6897
3913141	25.6823
3913232	25.6897
3913329	26.7734
3913338	26.2759
3913468	26.3128
3913670	24.9655
3913673	35.8621
3913755	24.3818
3913756	23.5714
3913768	23.4901
3913880	30.9704
3913897	29.7438
3913902	29.7438
3913929	29.7438
3914232	29.7438
3914286	29.7438
3914292	29.7438
3914299	29.7438
3914324	29.7438
3914376	29.7438
3914383	30.899
3914503	30.7094
3914593	30.67
3914631	30.67
3914632	30.67
3914657	30.67
3914665	30.67
3914733	30.6749
3914738	30.9557
3915004	30.6305
3915010	23.8744
3915101	23.867
3915193	24.3744
3915215	23.0345
3915262	23.0345
3915307	23.0394
3915324	24.0099
3915423	22.1305
3915440	22.5394
3915460	22.1502
3915518	22.1182
3915536	23.197
3915651	22.3522
3915673	22.3695
3916011	28.1724
3916936	18.6724
3917019	18.0542
3917106	18.0394
3917429	17.9606
3917513	18.7783
3917602	18.2389
3917704	18.3153
3917795	18.9335
3917956	38.6626
3918010	34.8202
3918032	34.8621
3918197	34.6108
3918363	35.165
3918473	37.5616
3918497	37.5197
3918707	37.8005
3918731	37.2463
3918760	37.2463
3918771	37.7069
3918991	37.5394
3918998	37.5394
3919018	37.5394
3919025	37.5394
3919058	37.5394
3919064	37.5394
3919240	37.5394
3919358	37.569
3919548	37.5591
3919552	38.1502
3919594	37.6207
3919755	37.2586
3919793	38.399
3919931	37.67
3919961	36.6626
3919963	36.633
3919967	36.633
3919983	36.633
3919989	36.633
3920085	39.9335
3920094	39.6823
3920096	39.6823
3920109	39.6823
3920166	39.6823
3920202	39.6823
3920649	36.4852
3920671	36.0517
3920750	36.0517
3920768	36.0517
3920789	36.0936
3920818	36.835
3920836	36.8818
3920848	36.8621
3920867	36.2833
3920884	36.2192
3920896	35.7315
3920951	35.6724
3920990	35.6798
3921034	35.5813
3921044	35.468
3921058	35.4261
3921122	35.3867
3921144	35.3818
3921151	35.3818
3921168	35.3818
3921197	35.3818
3921267	35.3818
3921378	35.67
3921477	33.5517
3921491	33.5517
3921517	33.5517
3921544	33.5517
3921573	33.6749
3921611	32.8227
3921645	33.0591
3921721	33.0936
3921745	32.9729
3921802	32.9729
3921960	31.8424
3922071	32.2241
3922108	28.2759
3922132	24.5074
3922144	23.7808
3922228	22.9409
3922268	22.8867
3922451	22.8867
3922505	22.8867
3922577	22.8867
3922601	22.8867
3922729	22.8867
3922740	22.8966
3922754	22.8867
3922779	22.8867
3922802	22.8966
3922826	22.8867
3922841	22.8867
3922940	22.8867
3922942	22.8867
3922960	22.9064
3922973	23.3498
3923087	22.5591
3923088	21.6773
3923127	21.6355
3923229	21.6355
3923303	21.6355
3923320	21.6355
3923346	21.6355
3923350	21.6552
3923551	21.6453
3923553	21.7512
3923602	17.6429
3923684	17.6429
3923767	23.5813
3923774	19.9704
3923807	20.0567
3923817	19.9507
3923897	19.9507
3923938	19.9507
3924007	19.9507
3924060	20.1182
3924091	19.9089
3924101	19.9089
3924110	19.9089
3924149	20.0345
3924154	19.867
3924174	19.867
3924175	20.0345
3924180	19.9089
3924288	19.9089
3924312	21.0714
3924648	20.532
3924851	20.4483
3924950	20.4483
3925048	21.1084
3925068	18.5271
3925094	19.3473
3925637	19.8227
3925701	19.2857
3925913	20.9631
3926114	20.3424
3926533	20.133
3926722	20.3966
3927033	19.8374
3927035	22.6478
3927039	15.3424
3927448	14.5961
3927532	14.4507
3927933	14.4507
3927952	14.4507
3928270	14.4951
3928429	18.8227
3928931	17.2266
3929093	24.1847
3929196	23.9655
3929249	23.8522
3929537	23.8522
3930840	23.8522
3930880	24.0296
3931684	24.8128
3931804	24.303
3931816	24.303
3931840	24.303
3932278	24.3645
3932322	24.1823
3932352	24.1823
3932370	24.1823
3932372	24.1823
3932375	24.1823
3932388	24.1823
3932409	24.1823
3932634	29.5468
3932978	22.2635
3932981	22.2635
3933158	22.2635
3933184	22.2635
3933206	22.2635
3933295	38.6133
3933332	28.4901
3933378	28.4901
3933407	28.4901
3933452	28.5517
3933454	28.5517
3933520	28.4901
3933652	28.5517
3933730	28.5517
3933827	28.4901
3933957	28.4901
3934007	28.4901
3934064	28.4901
3934065	28.4901
3934130	28.4901
3934319	28.734
3934387	28.6724
3934446	29.0025
3934543	28.8645
3934551	26.0911
3934777	26.1897
3934938	24.9286
3935167	24.6108
3935551	26.298
3935637	18.2857
3935638	18.2857
3935666	18.33
3935895	20.4335
3936270	18.7167
3936327	18.7167
3936386	18.7537
3940099	32.9803
3940125	24.5443
3940167	24.3941
3940220	24.5345
3940435	24.4113
3940446	24.3695
3940461	24.3916
3940609	24.2463
3940751	24.2463
3940783	24.2463
3940806	24.2463
3940807	24.2463
3940826	24.2463
3940863	24.2463
3940917	24.2463
3940935	24.2906
3940964	24.3079
3940974	24.1847
3940986	24.2291
3941122	24.1847
3941211	24.1897
3941311	24.4557
3941326	24.5887
3941399	24.7414
3941408	23.7192
3941430	23.7044
3941784	21.8498
3942014	19.234
3942232	20.5616
3942345	20.335
3942645	20.335
3942658	20.3793
3942703	20.335
3942782	20.335
3942852	20.335
3942857	20.335
3942875	20.335
3942900	20.335
3942919	20.3448
3942970	33.6355
3943006	24.5936
3943133	24.6034
3943177	24.5936
3943192	24.6921
3943198	24.4212
3943219	24.4212
3943257	24.4212
3943357	24.4212
3943358	24.4212
3943365	24.4581
3943368	23.9951
3943376	23.9951
3943382	23.9951
3943422	24.0394
3943466	24.1059
3943481	24.0148
3943528	24.0591
3943530	24.0148
3943603	24.0148
3943851	24.0148
3943885	24.0148
3943910	24.0148
3943999	24.0148
3944032	24.1502
3944043	18.9089
3944075	18.9089
3944113	18.9089
3944153	18.9089
3944203	18.9089
3944217	18.9089
3944221	18.9089
3944222	18.9089
3944249	18.9113
3944323	18.9089
3944330	18.9951
3944388	18.8621
3944392	18.8596
3944441	18.9286
3944555	18.936
3944631	14.17
3944653	13.2217
3944740	13.4483
3945218	14.4138
3945351	10.0887
3945393	29.0443
3945618	26.3399
3945619	26.3842
3945666	26.3498
3945716	26.33
3945759	26.3744
3945777	26.33
3945830	26.33
3945849	26.33
3945987	26.3892
3946136	26.3054
3946265	30.3596
3946391	29.8202
3946557	29.2044
3946626	29.2044
3946628	29.2044
3946707	29.2044
3946748	41.6552
3946799	38.8177
3946877	38.8177
3946925	38.8177
3946966	38.8177
3946997	38.8177
3946998	38.8177
3946999	38.8177
3947084	38.8177
3947085	38.8177
3947098	38.8177
3947143	38.8177
3947185	38.8177
3947216	43.6478
3947222	39.5837
3947226	39.5837
3947233	39.5837
3947269	39.5837
3947305	39.5837
3947317	39.5837
3947345	39.5837
3947352	39.5837
3947394	39.5837
3947402	39.5837
3947429	39.5837
3947660	39.5837
3947661	39.5837
3947665	39.5837
3947683	39.5837
3947766	51.9828
3947802	35.3768
3947806	35.3768
3947833	35.3768
3947893	35.3768
3947916	40.3892
3947943	31.5296
3947944	31.5296
3947948	31.5296
3948019	31.5296
3948099	31.5296
3948162	31.5296
3948179	31.5296
3948186	31.5296
3948189	31.5345
3948197	31.5714
3948355	35.9951
3948413	35.798
3948445	33.1773
3948469	33.1355
3948491	33.1355
3948509	33.1355
3948631	45.9704
3948633	38.8744
3948644	38.8744
3948704	38.8744
3948714	38.8744
3948792	38.8744
3948807	38.8744
3948816	38.8744
3948910	38.8744
3948932	38.8744
3949046	38.8744
3949053	38.8744
3949057	38.8744
3949082	38.8744
3949178	38.8744
3949230	38.8744
3949239	38.8793
3949640	39.3645
3949705	31.0271
3949775	27.9557
3949892	28.0788
3950002	31.0887
3950150	29.766
3950186	29.766
3950205	29.766
3950224	29.7734
3950283	29.7709
3950292	29.7709
3950304	30.2291
3950355	27.9557
3950499	27.9433
3950515	27.9778
3950939	28.3522
3951046	28.0862
3951209	28.1182
3951279	28.4655
3951377	28.064
3951394	28.064
3951438	28.064
3951670	28.064
3951674	28.064
3951719	28.064
3951724	28.064
3951732	28.064
3951737	28.064
3951745	28.064
3951832	28.064
3951875	28.064
3951893	28.1305
3951923	28.0222
3951938	28.0222
3951946	28.0222
3951959	28.0222
3951960	28.0222
3952017	28.197
3952059	28.3448
3952576	24.9581
3952661	25.298
3953335	26.2414
3953548	26.1453
3953570	30.9458
3953926	11.4581
3953981	12.2315
3954781	12.101
3954783	11.468
3954785	11.2217
3954787	11.069
3954791	11.4901
3954793	6.75616
3954795	7.00246
3954799	7.14532
3954801	5.20936
3954803	5.09606
3954805	9.64286
3954807	9.7069
3957034	10.4335
3957699	8.52217
3958147	8.36207
3958481	9.43842
3958487	8.05172
3959039	7.94581
3959975	8.17488
3960037	7.85961
3960050	7.78818
3960055	12.8941
3960075	12.6305
3960087	12.5468
3960088	12.569
3960741	12.5616
3960809	12.6034
3961298	12.4089
3961504	12.4261
3961725	12.4483
3963231	12.5443
3963582	12.4335
3964037	12.4877
3964137	12.4236
3965692	12.9384
3966633	12.5665
3967736	12.798
3967789	22.0172
3967879	16.7143
3968078	18.3005
3968106	16.803
3968969	16.7586
3969096	17.8621
3969527	16.7759
3970109	17.5394
3970882	20.8941
3971452	21.0123
3971670	23.2291
3972289	21.6379
3972290	21.6379
3972303	21.6379
3972404	21.83
3972423	22.3251
3972429	22.133
3972433	22.133
3972455	22.133
3972512	22.133
3972527	22.133
3972552	22.1379
3972559	22.3867
3972560	20.8153
3972573	22.3374
3972613	22.0887
3972636	22.0837
3972689	22.0837
3972839	22.0837
3972890	22.0837
3972914	26.0049
3972944	17.5123
3973171	17.5123
3973176	17.5123
3973184	17.5271
3973302	17.5222
3973584	17.7709
3973621	16.3177
3974256	17.0123
3975017	11.6724
3975243	7.11576
3975393	6.76108
3975748	6.25616
3975883	13.9138
3976004	14.665
3976533	14.1872
3976716	17.5443
3976859	16.4901
3976959	18.4212
3976988	17.8202
3977015	18.069
3977120	17.8202
3977298	17.9212
3977387	18.1108
3977388	17.9163
3977950	29.6355
3978055	29.6108
3978119	27.8054
3978136	27.8103
3978137	27.8374
3978173	27.803
3978265	27.8621
3978442	27.803
3978842	27.803
3978885	27.8448
3978887	28.4877
3978966	25.7488
3978969	29.7438
3979026	29.0172
3979153	29.0172
3979174	29.3227
3979221	29.0739
3979229	31.8596
3979243	32.1084
3979435	31.803
3979469	31.803
3979569	31.803
3980101	31.803
3980127	31.803
3980222	31.8867
3980248	35.3818
3980538	31.0172
3980618	31.101
3980697	31.0172
3980729	31.0172
3980731	31.0172
3980891	31.0172
3981072	43.0714
3984404	32.8818
3984478	32.8424
3984565	32.9409
3984654	43.0862
3984659	40.5616
3984692	40.5542
3984926	41.8227
3984976	41.2586
3984987	41.0665
3984989	40.8744
3985014	40.8103
3985056	40.8128
3985125	40.5542
3985137	40.5542
3985176	40.6133
3985207	40.5542
3985230	40.5542
3985238	40.6182
3985476	40.5542
3985487	40.5542
3985513	40.6182
3985556	40.5542
3985557	40.5542
3985570	40.5542
3985586	40.5542
3985626	40.5542
3985642	40.5542
3985687	40.7906
3985744	40.7315
3985834	40.7315
3985835	40.7315
3985883	40.7315
3985884	40.9409
3985914	41.3054
3985950	44.0345
3985974	43.6749
3985983	43.6749
3986028	43.6749
3986046	43.734
3986139	43.7931
3986184	43.4729
3986268	43.532
3986278	43.5911
3986379	43.532
3986427	43.532
3986466	43.532
3986541	43.8276
3986568	43.7143
3986619	43.6527
3986622	43.6527
3986631	43.6527
3986748	43.4778
3986830	43.4729
3986836	43.4729
3986896	43.4729
3986898	43.4729
3986940	43.4729
3986967	43.4729
3987011	43.4729
3987014	43.4729
3987015	43.4729
3987147	43.4729
3987227	43.4877
3987248	43.3596
3987263	43.3596
3987298	43.3596
3987734	43.4261
3987854	57.3251
3987880	30.9803
3987982	31.032
3988193	30.9655
3988221	30.9655
3988365	30.9655
3988367	30.9655
3988382	30.9655
3988383	30.9655
3988389	30.9655
3988717	30.9655
3989025	29.4236
3989260	29.4236
3989334	29.4433
3989504	29.4138
3989540	29.4138
3989544	30.2808
3990158	22.6429
3990223	27.7562
3990465	20.298
3990830	20.1133
3990867	20.1798
3991186	20.3424
3991295	20.3867
3991390	20.3473
3991562	20.2734
3991604	20.2611
3991654	20.3695
3991769	20.3177
3991993	20.3892
3992049	20.5049
3992149	17.1429
3992311	17.2537
3992349	14.4089
3992358	14.436
3992390	14.8941
3992395	14.3374
3992396	14.5271
3992431	14.6502
3992478	14.5148
3992480	14.3547
3992488	14.3719
3992490	14.3153
3992817	14.2562
3992848	13.0468
3992917	13.5567
3993003	11.1946
3993216	10.8424
3993341	13.0246
3993525	12.298
3993635	13.5099
3993842	11.9433
3993859	11.9433
3994382	12.6872
3994566	15.0837
3994639	13.1355
3994687	11.9729
3994688	11.9729
3994702	11.9729
3994751	12.0443
3994803	11.9704
3994807	12.0099
3994914	11.9877
3994919	11.4901
3994964	11.5222
3994990	11.6995
3995064	12.0517
3995070	7.29064
3995087	7.31281
3995091	10.3054
3995102	14.3522
3995262	13.7488
3995269	13.7069
3995370	14.3251
3995436	14.1478
3995757	14.1527
3995774	14.3005
3996374	14.3399
3996471	14.1552
3996647	14.1108
3996651	18.665
3996740	18.2463
3996830	18.4852
3997004	18.8177
3997457	19.1133
3997718	19.4015
3997886	19.2143
3998021	20.2537
3998080	18.9704
3998093	18.3941
3998102	19.0616
3998400	19.1281
3998404	18.8941
3998443	18.9926
3998760	25.2611
3999058	19.8276
3999119	19.4754
3999135	20.2611
3999450	19.8892
3999451	20.6158
3999714	15.8424
4000029	15.6601
4000442	17.7808
4001601	17.3251
4001894	17.3941
4002381	19.7512
4002405	16.7118
4002407	16.7118
4002411	16.7118
4002429	19.8079
4002532	20.2389
4002554	17.4803
4002690	17.9754
4002916	17.3005
4002941	18.3374
4003086	17.9064
4003097	17.2833
4003100	15.8744
4003550	15.8867
4004135	16.2512
4004436	16.7118
4004589	14.2315
4004755	14.5369
4004756	14.2069
4004763	14.2118
4005284	14.7365
4005434	14.2611
4005532	15.0222
4005908	14.7882
4006135	14.9975
4006217	13.3916
4006440	13.3719
4006544	13.8818
4006549	11.2488
4007275	12.0788
4007327	11.5961
4007628	11.4754
4007662	11.3498
4007775	11.5887
4008253	11.3719
4008294	11.3941
4009573	11.5542
4009861	14.2685
4009875	9.87685
4009911	12.4039
4009927	12.0369
4009967	12.6749
4009972	10.0887
4009977	9.12808
4009982	9.44335
4009992	8.90394
4010012	9.00985
4010433	10.9236
4010443	16.6946
4010638	15.5246
4010723	13.9138
4010751	14.0271
4010847	14.3153
4010931	13.8547
4011169	13.899
4011358	13.9138
4011578	13.8251
4011693	14.5788
4011997	14.4901
4012116	14.7167
4012293	15.7167
4012298	14.5443
4012682	15.1601
4013729	14.8153
4013749	14.436
4013761	14.2438
4013850	14.0517
4013904	14.1182
4014115	14.3251
4014239	13.1453
4014302	19.8941
4014553	14.0567
4014614	14.4064
4014650	14.1232
4014940	14.2956
4015145	14.0493
4015171	14.0517
4015225	14.1379
4015495	14.0197
4015706	13.9901
4016218	14.1158
4016254	14.0788
4016345	14.9852
4016431	14.9212
4016449	16.734
4016957	14.3103
4016959	13.3325
4017015	13.4606
4017542	13.7488
4017968	12.867
4018100	12.8202
4018185	13.5665
4018412	12.8276
4018566	12.7241
4018567	12.8867
4018569	12.83
4018575	14.1626
4018606	10.2562
4018689	9.89901
4018733	10.3768
4018818	10.3103
4018821	13.1798
4018902	12.3424
4018927	12.4138
4019128	12.3399
4019528	12.3399
4019750	12.3399
4019766	12.6897
4019793	13.6872
4019799	9.88424
4020037	13.8892
4020410	7.63547
4020688	7.5468
4021102	7.33005
4021214	7.35222
4021324	7.83251
4021346	7.72167
4021365	7.2931
4022495	10.1158
4022672	9.94089
4022807	8.867
4023280	9.44335
4023604	8.75369
4023759	10.3177
4024635	9.36946
4024914	9.34729
4025643	10.7611
4025676	8.18473
4025692	8.33498
4025810	12.0567
4025812	11.9064
4025999	11.3276
4026205	11.7512
4026359	11.7512
4026375	11.6847
4026890	12.0197
4027041	11.6281
4027234	12.4409
4027484	9.76847
4027597	7.74384
4027674	9.47537
4027704	9.83251
4027750	9.76601
4028310	10.5911
4028776	7.49754
4029062	7.48276
4029074	7.55665
4029102	8.03448
4029176	7.16502
4029204	7.77586
4029395	7.49507
4029457	7.9532
4029553	7.55172
4029566	8.57882
4029683	6.84729
4029700	7.49754
4029757	7.09113
4030309	6.92118
4030327	7.17241
4030752	10.3941
4030755	6.4335
4030810	6.62808
4031222	6.35468
4031632	7.38177
4031903	7.28079
4031921	6.62808
4031934	6.62808
4032087	9.17488
4032092	6.10591
4032176	5.91626
4032309	5.6798
4032864	5.75123
4033023	5.867
4033325	6.42857
4033368	5.67241
4033588	6.49015
4033697	8.29803
4033707	8.94089
4033771	8.41133
4033836	7.91872
4033908	7.91379
4034076	8.21921
4034162	7.63054
4034258	8.00493
4034315	7.46798
4034332	7.52956
4034423	8.66995
4034668	7.67734
4034702	7.85222
4034784	8.2069
4034976	7.83744
4035133	8.23153
4035444	7.54926
4035466	8.52217
4035805	7.81527
4035913	8.35961
4036110	10.6059
4036543	10.0222
4036597	9.38177
4036609	9.35222
4036780	9.35961
4036982	10.2118
4037205	8.84236
4037345	8.76601
4037373	9.66749
4037401	8.23892
4038027	11.2709
4038095	8.66749
4038201	8.78571
4038349	8.87931
4038485	9.07389
4038558	7.83744
4038561	7.77094
4038581	7.98276
4038683	8.34236
4038967	6.95567
4039184	7.47783
4039549	10.0985
4040237	8.25616
4040240	6.50493
4040529	6.26355
4040532	6.01232
4040815	6.17734
4040879	6.84483
4041359	6.33251
4041414	6.33005
4041516	6.79064
4041747	8.57635
4042157	8.79803
4042429	7.93103
4042546	9.56158
4042740	8.21429
4042741	8.55172
4042752	8.94581
4042796	8.15517
4042826	8.30049
4042850	8.39409
4042868	7.78079
4042903	8.10345
4043103	7.85222
4043143	7.80049
4043231	10.9483
4043237	9.94828
4043283	10.2192
4043326	9.90148
4043557	9.90148
4043660	10.1897
4043828	10.197
4043892	9.90887
4043897	9.90887
4043907	10.4803
4043908	9.93103
4043923	9.90887
4043958	10.7192
4043963	10.436
4043964	11.101
4044144	11.1626
4044149	10.734
4044378	10.2241
4044422	11.6798
4044544	9.75123
4044834	6.36946
4044836	6.61576
4044895	6.54926
4045063	8.30049
4045160	8.21429
4045193	8.2069
4045236	8.1133
4045270	8.1133
4045466	9.49507
4045470	9.09606
4045837	9.08128
4046126	10.2389
4046229	9.28079
4046230	9.31773
4046299	13.9926
4046321	7.32759
4046334	6.99754
4046531	6.99754
4047190	7.41626
4047277	7.18719
4047598	7.90394
4047933	7.16749
4048031	5.83251
4048326	5.53695
4048429	5.39901
4048469	6.7266
4048965	5.30542
4049603	7.05419
4049706	6.40394
4050022	7.73645
4050232	7.58867
4050426	7.79064
4050439	7.33498
4050603	7.1798
4050765	7.42118
4050820	7.1798
4050945	5.50493
4051108	6.42365
4051239	6.16256
4051406	5.48768
4051548	5.87931
4051652	5.25123
4051752	6.17241
4051804	4.8867
4051984	4.88177
4052153	5.19951
4052211	5.47291
4052406	5.62069
4052547	6.71921
4052629	5.65271
4053332	6.47783
4053351	6.08621
4053381	5.06404
4053728	4.55911
4054114	4.3202
4054171	5.82759
4054175	4.84483
4054567	4.80542
4054987	4.84729
4055046	5.21921
4055723	6.23892
4055787	5.18473
4056308	6.52217
4056546	5.07882
4056589	4.8867
4056659	4.79064
4056679	5.367
4056881	4.46059
4057087	3.66749
4058346	4.15025
4058444	3.48768
4058585	5.68227
4058587	5.15025
4058748	4.83498
4058812	5.18473
4059062	4.867
4059089	5.14286
4059105	5.72414
4059249	3.91626
4059368	3.34483
4059372	4.49754
4059429	4.52463
4059567	4
4059816	4.7931
4060055	4.11576
4060140	3.00246
4060177	3.14286
4060227	3.02217
4060353	3.633
4060741	3.49015
4060853	5.43103
4060874	3.54926
4061378	3.69704
4061412	6.04433
4061495	9.94581
4061864	8.53202
4062075	8.57389
4062082	9.44828
4062312	9.66256
4062580	9.44089
4062605	9.37931
4062693	12.569
4062712	10.0616
4062753	10.0616
4063232	12.3867
4063233	10.0172
4063390	15.6355
4063394	11.3202
4063402	10
4063408	9.72414
4063433	9.72414
4063435	7.7931
4063437	7.61576
4063439	12.2094
4063453	11.431
4063455	10.9581
4063457	10.8571
4063459	10.5739
4063461	10.9039
4063497	11.1207
4063698	11.5517
4063723	9.57143
4063752	9.49754
4064166	10.4335
4064868	9.58867
4064945	9.64039
4064954	10.3695
4065249	7.02463
4065323	6.88916
4065650	6.83498
4065652	11.1749
4065735	9.35468
4065780	9.35468
4065794	9.35468
4065827	9.35468
4065913	9.41872
4066790	9.45567
4066865	10.7635
4066987	5.15025
4067207	4.54926
4067353	6.70197
4067835	6.10837
4068476	5.59113
4068604	5.58867
4068760	5.51478
4068819	5.21429
4068863	5.53695
4068946	7.83498
4069091	7.68227
4069118	9.87438
4069250	9.16749
4069388	9.26108
4069418	8.99261
4069429	8.81034
4069445	9.633
4069530	8.22167
4069593	8.33005
4069621	8.90887
4069740	9.61084
4069873	9.51724
4070333	9.03448
4070452	7.74384
4070596	7.74384
4070620	8.35961
4070714	8.34236
4070737	8.34236
4070765	8.34236
4070777	8.34236
4070929	8.34236
4070954	8.34236
4071061	8.34236
4071135	8.44828
4071151	8.57635
4071152	4.57389
4071191	5.46059
4071360	5.3867
4071364	5.09113
4071370	5.26601
4071475	7.1133
4071661	4.99754
4071667	4.99754
4071748	4.99754
4071778	4.99754
4071878	5.01232
4071994	5.46552
4072011	5.5936
4072075	9.19704
4072080	9.36453
4072086	8.80296
4072087	8.99754
4072101	9.85714
4072103	9.67734
4072260	10.5123
4072320	8.07635
4072393	6.99261
4072474	9.02956
4072726	8.76847
4072774	8.65271
4072901	8.77586
4073010	8.7266
4073048	8.25123
4073059	7.8867
4073065	8.07882
4073080	8.63054
4073086	6.4335
4073096	6.4335
4073106	6.46798
4073117	6.4532
4073118	6.41626
4073392	6.55172
4073459	8.24877
4073716	4.78079
4073746	4.07389
4073932	5.81773
4074046	4.45567
4074865	4.46798
4075126	5.81281
4075751	4.7069
4076335	6.92365
4076442	5.42857
4076592	5.20936
4076942	5.44335
4077293	5.80296
4078327	7.54187
4078430	3.87438
4078527	4.16995
4078876	5.41133
4079167	3.6133
4079725	5.34483
4079971	5.5468
4080304	4.79557
4080635	4.84975
4080640	4.33498
4080645	4.87192
4080662	4.49754
4080769	4.42857
4081478	4.63793
4081649	4.68966
4082286	6.46798
4082321	4.40887
4082689	4.94335
4083267	4.01232
4083425	4.12069
4083549	6.11576
4083616	3.00985
4083800	3.9532
4084167	2.69951
4085226	2.86453
4085680	3.22906
4085910	4.75123
4085940	4.31773
4086064	4.53941
4086521	4.50246
4086754	3.90148
4087669	3.59852
4087728	3.6133
4087807	3.05665
4088569	4.30542
4088636	5.53695
4088761	3.85222
4089081	3.95567
4089215	3.8399
4089224	4.40394
4089421	4.30049
4089424	2.81034
4089437	2.91626
4089483	4.1601
4089627	3.74138
4089674	4.37685
4089986	4.21429
4090068	3.94581
4090388	4.2266
4090817	6.40148
4090942	3.71429
4090950	3.02709
4091400	4.85714
4091767	3.16256
4091857	2.83744
4091933	3.41379
4092483	2.75862
4092600	7.08128
4093385	5.13547
4093424	5.00739
4093442	5.16256
4093744	5.04433
4093751	5.04926
4093770	6.23892
4093828	4.74138
4093893	9.07143
4094299	7.31773
4094339	6.84236
4094359	6.78818
4094387	9.31527
4094472	8.04926
4094480	7.3867
4094541	7.49015
4094694	7.97783
4094975	7.26355
4095071	6.70443
4095136	9.97537
4095226	7.49754
4095449	7.53448
4095470	8.16502
4095484	7.80788
4095527	8.24877
4095643	7.93842
4095826	7.33744
4095837	7.0197
4095912	8.33251
4096141	4.33005
4096176	3.83251
4096219	1.77586
4096235	1.65764
4096236	1.73399
4096246	1.65271
4096332	2.08374
4096400	1.34236
4096405	3.89409
4096438	3.81527
4096653	5.78571
4096704	5.21921
4096708	4.76601
4096770	4.34975
4096817	3.51478
4096961	4.20936
4097036	5.05911
4097201	3.52709
4097205	7.11576
4097275	5.12315
4097390	5.04926
4097608	4.85714
4097660	5.93596
4097662	4.36453
4097664	10.9089
4097666	10.4975
4097668	19.9039
4097670	19.3842
4097672	20.9286
4097674	22.5739
4097976	22.6626
4098034	23.8695
4098063	22.7562
4098064	22.3473
4098135	22.6404
4098417	22.9261
4098418	22.9236
4098424	22.4975
4098451	22.6872
4098617	22.0443
4098807	22.0345
4098853	22.798
4098921	22.9409
4099146	22.6034
4099147	22.7709
4099192	22.8498
4099317	23.069
4099321	22.0862
4099504	23.0862
4099653	22.6601
4099690	22.8941
4099718	22.5099
4099719	22.4458
4099787	23.4557
4099853	22.2685
4099941	20.7562
4099990	21.3325
4100048	21.3498
4100325	21.1872
4100393	20.7857
4100419	20.7857
4100444	21.0271
4100446	20.7414
4100557	20.7389
4100571	20.8522
4100638	22.4778
4100708	11.0985
4100714	11.0985
4100735	14.8916
4100784	6.52463
4100841	6.52709
4100866	10.1527
4100956	7.00493
4100979	11.8793
4101025	10.6921
4101137	10.8793
4101154	10.6872
4101206	10.6305
4101347	11.1133
4101578	10.6847
4101844	10.8768
4101855	10.6872
4101880	10.6429
4102116	10.6158
4102252	10.7389
4102287	10.5493
4102288	10.6576
4102340	14.8867
4102496	9.15764
4102640	9.0936
4103095	9.54926
4103178	9.33005
4103194	9.35468
4103271	10.9901
4103418	8.65271
4103446	8.19212
4104054	8.02463
4104069	10.2882
4104341	7.80542
4104595	7.12808
4104598	8.18719
4104844	8.48522
4104851	8.45813
4104858	8.19704
4104860	8.4335
4104887	11.2734
4104892	8.30542
4105012	8.13547
4105321	8.26601
4105528	7.97783
4105596	7.3202
4105615	7.18966
4105649	12.8374
4105831	7.92857
4106064	8.0936
4106092	15.4335
4106101	14.0591
4106219	14.032
4106239	14.0468
4106627	13.9926
4106802	15.3202
4106899	15.0148
4106914	14.8522
4106915	14.8522
4106921	17.798
4106922	16.5591
4106926	16.5591
4106928	16.5591
4106930	16.5591
4106936	16.5591
4106939	16.5591
4106949	16.5591
4106951	16.6724
4107256	17.2537
4107571	17.101
4110696	8.34483
4110814	7.16995
4110827	7.33744
4110863	15.3744
4110867	11.5296
4110937	11.8103
4110938	11.5837
4110970	13.3325
4111117	13.1108
4111326	12.8325
4111329	12.8227
4111334	14.3596
4111513	14.8547
4111523	13.8966
4111534	14.4754
4111562	14.4754
4111568	14.3424
4111621	14.3473
4111637	14.9483
4111718	13.2167
4111735	14.1256
4111746	13.6675
4111750	13.9803
4111772	13.9778
4111778	13.0887
4111794	13.2217
4111831	11.1133
4111851	14.9015
4111863	6.40887
4111870	7.31773
4111880	9.19951
4111881	8.78079
4111892	8.8867
4111910	8.8867
4111923	8.92611
4111935	9.55419
4111946	5.9532
4111952	8.90887
4111968	9.79064
4111972	9.08128
4111977	8.97783
4111978	10
4111981	10.0099
4111985	10.9581
4112002	11.0123
4112013	11.4532
4112040	11.6355
4112041	10.3448
4112046	11.0837
4112048	9.67734
4112057	9.49507
4112061	8.97044
4112073	9.33251
4112078	9.74138
4112079	5.22906
4112087	6.3867
4112088	5.49261
4112090	5.5197
4112091	5.48768
4112094	6.133
4112102	6.59113
4112103	6.05911
4112174	6.05172
4112176	6.05172
4112188	6.72167
4112244	6.60099
4112255	6.41626
4112261	5.38916
4112262	4.79557
4112269	8.37685
4112279	6.64532
4112283	11.8498
4112287	9.17734
4112305	9.29803
4112317	9.42857
4112321	9.50739
4112356	9.52709
4112366	9.75123
4112373	13.1921
4112396	13.6059
4112407	13.6281
4112409	12.83
4112412	12.7759
4112419	15.0049
4112423	14.835
4112431	15.0049
4112435	14.7906
4112447	14.7315
4112451	15.0025
4112455	14.8818
4112459	16.7291
4112469	17.2143
4112471	17.5837
4112506	17.6626
4112557	18.2266
4112627	12.6478
4112742	12.6724
4112786	12.6749
4112858	12.9039
4112913	12.8966
4112961	13.2537
4112978	13.2882
4112983	10.1404
4112989	10.4335
4112993	8.66749
4113019	7.50739
4113021	7.21675
4113023	6.93103
4113025	6.39901
4113027	6.16995
4113029	6.78571
4113138	5.80788
4113156	9.39901
4113221	7.49015
4113222	9.19458
4113349	8.97783
4113425	9.02709
4113625	8.49754
4113750	8.50493
4113812	8.49754
4113854	8.49754
4113874	8.72414
4113939	8.65025
4113944	10.8424
4113948	8.20443
4114000	6.15025
4114116	6.28818
4114200	12.564
4114266	12.0591
4114443	11.8103
4114503	11.5961
4114505	18.197
4114566	18.1773
4114697	17.8424
4114791	18.0616
4114931	17.9483
4114934	18.4507
4114939	17.9483
4114997	17.8498
4115033	19.1404
4115041	18.6576
4115258	19.2734
4115361	18.6601
4115367	18.4039
4115398	18.5862
4115697	18.0542
4115769	18.3941
4116008	18.2734
4116009	17.9926
4116035	20.5887
4116047	14.0887
4116053	14.2709
4116074	15.0296
4116169	14.1798
4116180	14.1798
4116205	14.3103
4116303	14.1502
4116364	14.7118
4116451	12.9286
4116574	9.39901
4116668	21.5911
4116693	20.8596
4116776	20.8547
4116808	20.9828
4116972	20.867
4117055	27.2044
4117099	24.8079
4117208	24.6823
4117346	24.7906
4117451	24.7414
4117608	25.6429
4117677	25.3498
4117740	25.4089
4117938	25.298
4118209	25.3005
4118586	25.5148
4118624	24.8374
4118683	24.7734
4118697	24.7709
4118921	24.9901
4118929	24.7167
4119021	24.7167
4119033	25.0665
4119129	24.9039
4119229	24.9138
4119423	24.8941
4120053	25.3276
4120329	28.0567
4120409	22.2118
4120579	22.5074
4120604	22.4286
4120663	22.064
4121055	22.1182
4121066	21.9951
4121359	28.1502
4121715	25.7709
4121753	25.9458
4121798	25.7167
4121811	25.8399
4121826	25.6084
4121946	25.6084
4122027	25.6084
4122041	25.6084
4122065	25.6084
4122103	25.6084
4122501	25.6084
4122709	25.8399
4122717	25.6182
4122732	25.8103
4122819	25.3916
4123280	25.1626
4123326	25.1798
4123421	25.4901
4123443	25.2759
4123654	25.2734
4123687	25.3005
4123725	28.67
4123761	15.564
4123778	12.3892
4123881	12.3103
4123940	12.2931
4124109	12.3547
4124157	12.4409
4124318	12.3842
4124456	12.3867
4124828	12.5493
4124967	16.9655
4125225	9.36453
4125229	9.56897
4125237	9.68719
4125739	10.165
4126085	10.032
4126303	9.63054
4126355	10.2537
4127171	8.38916
4127395	8.44828
4127512	11.564
4127840	10.6059
4128029	10.931
4128089	10.7069
4128614	10.6823
4129347	10.6084
4129558	11.6823
4129760	8.65025
4129926	8.75862
4129986	9.04433
4130630	7.74138
4131498	7.96798
4132679	7.43596
4132683	6.85961
4132980	6.75862
4133064	7.05665
4133081	6.78079
4133648	9.633
4134260	6.57882
4134293	6.633
4134330	7.30542
4134801	5.98522
4134806	6.59606
4135063	6.32759
4135441	6.25123
4135802	5.21429
4136158	4.80296
4138137	7.10837
4138329	4.93103
4138458	4.90887
4138459	8.26601
4138493	6.71182
4139124	6.92118
4139477	6.51724
4139478	6.18966
4139530	6.74631
4139645	6.76847
4139690	7.46552
4139696	7.19458
4139725	7.65764
4139814	5.89901
4140115	5.54926
4140835	6.05172
4141378	5.71429
4142137	5.39655
4142301	5.69458
4142446	5.20936
4142586	5.31773
4142618	4.91133
4142624	5.35714
4142626	4.64532
4142628	5.12562
4142630	4.82759
4142641	7.54433
4142720	9.7734
4142901	8.75123
4143214	8.7734
4143359	9.05419
4143372	8.80296
4143512	8.69212
4143523	11.8941
4143639	10.0172
4143800	9.52956
4143982	9.73892
4144360	7.97537
4144379	8.87931
4144513	6.86207
4144702	6.95074
4144873	7.22167
4144908	7.19458
4144911	10.4015
4144977	9.99754
4145200	9.99754
4145487	10.0493
4145827	10.4335
4146116	10.0764
4146581	10.0739
4147174	10.0542
4147369	12.2217
4147375	11.8596
4147789	11.8103
4148022	12.3596
4148494	9.25123
4148548	9.60837
4148738	9.29064
4149043	12.3153
4149350	6.58128
4149759	6.87438
4150053	5.78571
4150117	5.41379
4150238	5.37685
4150286	5.41133
4150331	5.37685
4150413	5.76847
4150508	5.54433
4150523	5.33498
4150527	6.18966
4150878	5.61084
4150968	5.53941
4151300	5.94581
4151598	3.55911
4151986	4.81527
4152641	4.17488
4152818	6.57143
4152876	5.42118
4152988	5.46305
4153144	7.88177
4153342	5.60099
4153909	5.44828
4154017	6.80296
4154035	3.44089
4154147	3.22167
4154288	3.07882
4154442	4.33251
4154588	2.7734
4155199	3.50246
4155728	4.74138
4155833	3.4803
4155929	3.43596
4155999	5.39163
4156855	6.4064
4156860	5.1798
4157535	4.8867
4158199	4.78818
4158740	5.04187
4158784	6.31773
4158927	5.76355
4159176	3.42857
4159256	3.42857
4159378	5.85714
4159593	4.18227
4159595	4.41872
4159598	4.17734
4159688	3.69458
4159704	3.2931
4159712	2.6601
4159714	4.76847
4160262	3.99261
4160273	4.00739
4160485	4.65764
4160581	5.12562
4162366	4.10837
4162850	4.53941
4162868	6.01232
4163244	5.10099
4163285	5.26108
4163369	5.19951
4163412	5.22414
4163522	6.05665
4163542	5.13547
4163575	3.85468
4163587	3.85468
4163596	4.20443
4164089	7.25616
4164166	5.85714
4164169	5.37192
4164286	5.68473
4164390	6.46305
4164418	6.867
4164479	6.05419
4164901	10.3399
4164988	8.9335
4165004	8.9335
4165023	8.9335
4165024	10.8941
4165142	8.13547
4165182	10.6158
4165302	10.569
4165367	11.5542
4165492	11.1453
4165501	11.0616
4165525	13.1404
4165537	12.3793
4165791	12.5345
4165794	9.32512
4165795	9.19704
4165797	8.97783
4165799	10.5074
4166176	13.1798
4166199	16.436
4166339	14.3547
4166342	14.3522
4166395	14.3522
4166690	14.3522
4166702	14.3522
4166713	14.3522
4166961	14.3522
4166990	14.3522
4167124	14.3522
4167230	14.3522
4167398	14.4852
4167543	13.7463
4167563	18.0025
4167587	9.26601
4167664	12.1995
4167666	14.3596
4167668	12.4113
4167670	12.3719
4167745	12.3719
4167870	12.3719
4167890	12.3719
4167945	12.3719
4168153	11.8818
4168443	12.0616
4168460	12.5419
4168503	12.8448
4168515	10.7956
4168523	10.1502
4168576	11.2562
4168590	7.94335
4168834	7.84236
4168845	19.2266
4169075	18.0517
4169086	17.7069
4169090	19.8005
4169121	19.0813
4169204	19.0813
4169290	19.0813
4169296	19.0813
4169414	19.0813
4169423	21.5493
4169593	18.7241
4169652	18.7241
4169653	18.7241
4169769	18.7241
4169784	18.7241
4169790	19.6453
4170138	17.0468
4170209	17.5074
4170314	17.0961
4170474	17.0468
4170482	17.5074
4170508	17.0961
4170528	17.0468
4170539	17.5074
4170544	17.2857
4170593	17.0714
4170608	20.564
4170609	10.3719
4170635	9.71182
4170640	9.98768
4170700	11.064
4170895	10.2241
4170898	9.45074
4170904	10.2438
4171132	10.0025
4171397	9.88424
4171433	9.74877
4171543	10.1256
4171604	9.80296
4171637	9.80296
4171691	9.80296
4172053	10.7365
4172141	10.8325
4172552	7.09606
4174294	6.83251
4174297	5.5468
4174341	5.45567
4174921	3.82266
4175355	4.30296
4175657	4.367
4175941	3.48522
4176642	3.15517
4177319	5.33498
4177624	4.28571
4177682	4.17734
4178123	4.04433
4178533	4.78818
4178919	3.01724
4179619	3.76601
4179999	2.7931
4180020	3.07143
4180079	2.00493
4180860	3.34729
4180885	2.8202
4181126	6.52956
4181532	5.45074
4181533	5.56158
4181694	5.57143
4181722	6.0936
4181742	5.72906
4181754	6.39163
4181816	3.94089
4181826	4.04187
4181859	4.75369
4181924	4.08128
4181946	3.49754
4182716	3.69704
4183005	2.7931
4183080	5.61576
4183775	6.85222
4184133	6.80296
4184177	7.367
4184392	6.84975
4184586	6.86453
4184633	8.50246
4184720	8.00739
4184793	8.27094
4184924	8.07389
4184941	12.3399
4185027	10.766
4185101	10.734
4185165	10.7241
4185194	10.7167
4185257	10.7217
4185306	10.7217
4185320	10.702
4185370	10.7069
4185379	10.702
4185545	10.702
4185562	14.5296
4185588	12.6552
4185615	12.6552
4185759	12.6552
4185849	12.6552
4186062	12.6552
4186293	12.6552
4186294	12.6552
4186436	12.6552
4186438	12.6552
4186455	12.6552
4186476	12.6552
4186505	12.6798
4186550	12.6749
4186588	12.6749
4186589	12.6897
4186596	17.4163
4186607	11.3251
4186641	10.6133
4186744	8.86207
4186762	8.84236
4186915	8.83744
4187260	8.83744
4187479	8.83744
4187668	8.85714
4187757	8.72906
4187819	8.72906
4187824	8.72906
4187836	8.72906
4187838	8.72906
4187965	8.73399
4188001	8.71921
4188050	8.89655
4188245	9.34483
4188323	5.20443
4188843	4.50985
4188849	3.75123
4188869	4.14286
4189311	3.84975
4189396	3.22167
4189459	2.99015
4189830	2.2266
4190300	2.07143
4190347	3.17488
4190434	4.2931
4190510	4.61576
4190517	4.0468
4190650	4.02709
4190748	4
4190980	5.27586
4191111	8.51478
4191187	7.24877
4191193	7.29803
4191365	7.55911
4191427	8.03941
4192055	7.81281
4192252	9.31034
4192326	8.96798
4192393	8.64039
4192406	7.95074
4192407	8.97291
4192644	9.20936
4192659	8.22906
4192770	8.21675
4192876	8.06158
4192894	8.17241
4192906	8.08621
4193039	8.06158
4193043	8.13547
4193077	8.06158
4193184	8.54187
4193217	8.46798
4193379	8.46798
4193396	8.46798
4193606	8.46798
4193618	9.59113
4193631	8.05911
4193635	8.05911
4193680	8.05911
4193766	8.10345
4193824	8.05911
4193911	8.05911
4193951	8.08128
4194051	8.05911
4194284	8.09606
4194470	7.68227
4194595	7.79803
4194629	8.91872
4194767	7.86453
4195187	7.867
4195309	9.10837
4195555	10.3966
4195599	10.6995
4195644	9.76355
4195646	9.1601
4195648	9.25616
4195682	9.32512
4195735	8.67734
4195737	8.34236
4195758	8.88424
4195888	7.52956
4196109	6.86453
4196673	6.76108
4197301	6.84236
4197330	6.84729
4197344	6.92857
4197425	8.3399
4197433	8.56404
4197434	12.4704
4197501	10.3251
4197503	9.68473
4197507	9.58374
4197516	10.0911
4197821	8.69458
4197846	8.70936
4197890	8.67241
4197957	8.70936
4197995	9.37438
4198088	8.70936
4198111	8.69704
4198155	8.67241
4198292	8.76355
4198353	9.22414
4198490	8.85714
4198523	8.0197
4198612	8.6798
4198726	7.88916
4198785	8.80296
4198924	7.85468
4199069	8.00493
4199374	7.92365
4199422	9.92365
4199423	9.59606
4199560	9.5468
4199575	10.1872
4199630	9.45074
4199762	9.47537
4199771	9.45074
4199806	9.45074
4200148	10.2537
4200238	9.50246
4200283	9.58621
4200319	10.2291
4200343	9.54433
4200408	9.56158
4200476	9.64039
4200499	9.47537
4200609	10.2734
4200697	9.60345
4200893	9.55665
4200915	9.81527
4200935	9.03448
4201067	9.03448
4201091	9.10099
4201170	9.04926
4201184	9.46798
4201249	8.04433
4201399	7.93842
4201434	7.93842
4201528	8.96059
4201530	9.00985
4201631	8.64286
4201815	8.78079
4201838	9.07389
4202095	10.0271
4202137	8.81527
4202557	8.81527
4202603	8.81527
4202711	8.81527
4202731	7.93842
4203240	7.93842
4203272	7.95567
4203292	8.01724
4203365	7.7734
4203574	7.87192
4203623	8.63547
4203799	7.24877
4203847	7.41626
4204042	7.34483
4204151	7.31034
4204173	7.31034
4204381	7.34483
4204474	7.31034
4204589	8.0197
4204999	9.4803
4205007	8.42118
4205028	8.32512
4205047	8.99261
4205048	9.42365
4205069	8.69704
4205070	8.6798
4205084	8.74877
4205217	10.1773
4205624	8.03202
4205625	7.86453
4205630	7.86453
4205632	7.98768
4205730	8.75123
4205921	8.50985
4205956	8.94828
4206093	8.41133
4206131	11.7488
4206159	13.2094
4206534	10.5813
4206566	10.5468
4206660	10.67
4206737	10.5369
4206839	10.6034
4206843	10.6034
4206859	10.0296
4206947	11.0714
4207064	7.94089
4207299	8.31034
4207391	7.75616
4207671	8.22167
4207774	7.44089
4207836	8.58621
4207961	8.03695
4207966	8.47537
4208450	9.04187
4208515	7.07882
4208528	7.08128
4208545	10.4433
4208585	8.0936
4208603	9.00246
4208622	8.32512
4208660	8.43596
4208676	7.69704
4208677	7.69704
4208686	7.88424
4208695	7.69704
4208698	7.57389
4208740	8.03941
4208789	5.31281
4208801	1.75369
4208812	2.5665
4208820	1.91626
4208826	3.10591
4208837	11.7734
4208878	9.79803
4208882	11.0985
4208887	11.6626
4209056	11.6626
4209141	11.6207
4209263	11.835
4209365	11.6502
4209369	11.7488
4209577	11.6995
4209669	11.6995
4209676	11.6995
4209745	12.564
4209775	12.0862
4209800	12.0862
4209810	12.0862
4209960	12.0862
4210010	12.0862
4210043	12.0862
4210050	12.0862
4210099	12.0961
4210161	12.2217
4210468	14.6084
4210547	8.133
4210782	7.60837
4210868	7.65025
4210887	7.59852
4210890	8.55911
4211237	7.52956
4211385	7.54926
4211695	7.633
4211726	8.67488
4211824	5.12562
4211880	6.133
4211979	5.2734
4212185	7.95074
4212201	7.47783
4212301	7.27586
4212405	7.52463
4212419	9.3867
4212966	8.23645
4213134	8.67488
4213187	8.31281
4213218	8.37685
4213288	9.16256
4213626	6.75369
4213627	8.00493
4213777	9.64286
4213779	7.54187
4213795	8.75123
4213889	8.96552
4214070	8.72906
4214072	7.93103
4214074	7.83744
4214076	7.75369
4214078	7.76108
4214079	7.47291
4214086	9.74631
4214152	9.71921
4214208	9.35222
4214275	9.21182
4214581	9.89409
4214652	9.42611
4214666	9.42118
4214685	9.45567
4214705	9.65517
4214751	12.5616
4214799	9.63054
4214864	10.1724
4214924	9.47044
4214995	9.52463
4215128	9.66749
4215456	9.49015
4215577	9.47291
4215646	13.0369
4215879	11.5493
4215890	11.5493
4215945	11.8744
4216385	12.569
4216521	10.3768
4216538	10.2414
4216540	10.2414
4216948	10.2734
4217050	10.2414
4217250	10.2414
4217658	10.3744
4217744	9.99261
4217745	10.4261
4217758	10.436
4217794	10.468
4218300	10.7956
4218509	9.17241
4218682	9.07882
4218690	9.08374
4218976	9.92611
4219095	9.7069
4219140	9.66995
4219263	9.38424
4219399	10.5369
4219519	10.2537
4219622	10.1724
4219815	10.133
4219958	10.1429
4220120	10.6576
4220339	9.69458
4221308	9.51232
4221729	10.803
4221731	9.5197
4221923	9.8867
4222017	10.0074
4222049	9.61823
4222185	9.57635
4222212	8.97537
4222608	9.02709
4222777	9.16749
4222929	8.92611
4223046	8.92611
4223053	9.27586
4223931	12.5961
4224444	11.7783
4224448	12.798
4224467	11.9557
4224564	10.8153
4224589	9.57882
4224810	8.8867
4224993	8.78325
4225380	8.73892
4225549	8.73399
4225705	13.5123
4225821	10.6404
4226415	10.665
4226872	10.6158
4226925	10.6158
4227044	10.7143
4227101	10.6158
4228170	10.6158
4228991	10.665
4229495	10.6158
4229972	10.7783
4230911	10.67
4230920	10.7192
4231068	7.66749
4233558	7.91626
4233725	7.23153
4233951	7.99754
4234089	8.18719
4235185	7.91133
4235294	8.94335
4235340	7.68473
4235976	8.17488
4235993	7.42611
4236109	8.94581
4236149	7.8867
4236230	8.0197
4238110	10.7365
4239156	9.41133
4239671	9.13547
4240407	9.06897
4240427	9.15025
4241027	9.56404
4241750	9.17734
4242115	6.6601
4242505	6.90148
4242833	7.42118
4242906	8.62562
4243454	8.77094
4243576	9.70936
4244171	8.81034
4244536	9.01232
4244579	9.54926
4244821	9.50493
4245755	11.2118
4246355	8.26847
4246657	8.37438
4246671	11.4778
4246705	10.9483
4248040	10.569
4248044	7.74877
4248049	7.71429
4248054	7.81281
4248058	8.79064
4248879	8.79064
4250003	8.51478
4250004	7.95074
4250328	9.99754
4250699	6.22414
4251484	6.06897
4251876	5.87192
4252448	7.42118
4253166	5.64532
4253342	5.94335
4254743	5.50493
4254757	7.42118
4255485	5.79803
4255745	5.83498
4255987	5.83251
4256805	8.89409
4256844	6.9064
4257513	8.06404
4257694	7.81773
4258041	7.50493
4258043	7.98522
4258048	5.17241
4258053	5.29803
4258190	5.78325
4259032	4.22906
4259575	4.47044
4260584	4.58374
4260594	3.60591
4260917	4.58128
4262936	3.12808
4262937	3.1798
4263306	4.05911
4263325	4.92611
4263357	4.50739
4263652	4.46305
4263837	4.42857
4264444	4.58374
4264747	5.05172
4264853	4.21921
4265041	4.3867
4265175	5.61084
4265752	4.70443
4266294	4.62562
4266491	5.27586
4266589	4.70443
4266594	4.48768
4267227	4.52463
4268042	4.48768
4268109	5.03202
4268375	5.10591
4268424	4.46305
4269199	5.07882
4269606	4.49015
4269674	6.02463
4269705	5.00739
4269873	5.12315
4270455	5.30296
4270680	4.96305
4271599	5.18719
4271928	4.83251
4272080	4.94581
4272414	4.61576
4272466	5.18227
4272870	5.40394
4273323	4.3399
4273963	8.08374
4274579	7.38916
4274805	7.28079
4274922	5.94828
4275086	5.89655
4275099	5.46798
4275287	5.8399
4275569	6.33251
4276221	5.16995
4277390	4.11084
4277770	4.71182
4277851	6.18473
4277958	5.79803
4278086	5.34236
4278113	5.32759
4278118	4.89409
4278122	5.63054
4278200	6.21921
4280772	4.13793
4281484	4.18966
4281711	4.95074
4281763	4.02463
4281782	4.23892
4281976	5.95074
4282209	4.90887
4282211	4.02463
4282217	3.71182
4283217	4.0665
4283417	3.84483
4283739	3.43103
4283860	3.59852
4283958	3.75369
4284417	3.47044
4284484	6.29557
4284724	7.22414
4285204	6.71429
4285209	5.82759
4285214	6.05172
4285224	8.12315
4285736	8.32759
4285997	12.3744
4286113	11.468
4286114	10.8818
4286123	10.8818
4286149	10.8818
4286151	10.8818
4286153	10.8818
4286160	10.8818
4286172	10.8818
4286183	10.8818
4286192	10.8818
4286194	11.1084
4286854	12.399
4287332	4.55665
4287533	4.83744
4288641	4.43103
4288699	3.00246
4289581	2.9803
4289761	4.44828
4290765	3.81527
4293588	3.02463
4293605	3.06158
4294141	3.75123
4295057	3.02463
4295096	3.06158
4298671	3.07143
4299097	3.59852
4299195	0.62069
4299204	0.662562
4299220	0.559113
4299252	0.694581
4299306	0.657635
4299349	0.26601
4299405	0.327586
4299458	0.315271
4299473	0.315271
4299478	0.431034
4299492	0.394089
4299493	0.431034
4299538	0.408867
4299611	0.416256
4299617	0.37931
4299620	0.320197
4299621	0.320197
4299631	0.320197
4299649	0.320197
4299650	0.320197
4299671	0.320197
4299684	0.334975
4299703	0.344828
4299737	0.352217
4299751	0.302956
4299866	0.29803
4300002	0.522167
4300050	0.339901
4300057	0.339901
4300084	0.376847
4300136	0.435961
4300262	0.285714
4300357	0.285714
4300374	0.29803
4300410	0.859606
4300486	0.566502
4300507	0.785714
4300628	1.84975
4300666	1.53941
4300692	2.85961
4300802	2.69951
4300960	3.41133
4301023	4.16749
4301472	3.21429
4301477	2.96798
4301507	3.06897
4301656	4.12562
4301706	2.41872
4301714	1.24877
4301716	1.24877
4301723	1.24877
4301725	1.24877
4301729	1.4064
4301730	1.36453
4301764	1.38424
4301770	2.16256
4301845	1.96305
4301857	1.87438
4301864	1.91872
4301868	1.68227
4301896	2.13054
4301915	0.650246
4301925	0.536946
4301936	0.26601
4301937	0.26601
4301942	0.26601
4301943	0.26601
4301948	0.26601
4301998	0.26601
4302002	0.26601
4302009	0.26601
4302011	0.26601
4302016	0.26601
4302021	0.26601
4302026	0.972906
4302061	1.05172
4302076	1.04187
4302084	6.52956
4302124	5.87438
4302125	5.87438
4302138	8.38424
4302139	9.68719
4305615	9.06897
4306447	8.64286
4306838	8.66749
4308986	8.31773
4309817	8.31773
4309990	8.31773
4310152	9.00493
4310302	4.89409
4310342	4.89409
4310401	5.20936
4310469	6.76355
4310567	6.06158
4310581	6.37192
4310596	6.03695
4310704	6.48768
4310937	7.93842
4311575	6.83005
4311759	6.76355
4312007	9.77833
4312081	5.90887
4312082	6.0197
4312157	5.9335
4312158	5.97537
4312206	6.73892
4312492	5.51478
4312639	6.57882
4313124	5.78079
4313156	6.89901
4313175	7.46059
4313450	7.23153
4313680	11.4335
4314167	10.0567
4314408	10.1749
4314441	10.1724
4314453	9.62069
4314459	9.62069
4314471	9.62069
4314481	8.7931
4314863	9.04926
4315044	9.35468
4315228	5.03448
4315251	5.03448
4315274	5.03448
4315277	5.15025
4315855	6.25616
4316233	7.60345
4318108	6.15025
4318112	4.78571
4318127	4.90394
4318139	4.86453
4318140	6.23153
4318147	8.76847
4318149	9.43103
4318177	14.2094
4318260	16.564
4318299	12.8571
4318793	12.7118
4319120	13.2414
4319267	13.436
4320304	12.8818
4320445	12.7906
4322186	13.4926
4323987	13.2709
4324029	13.2709
4324412	13.2709
4324570	13.2709
4324872	13.3005
4325325	13.2709
4325385	13.2709
4325483	13.2709
4325485	13.2709
4325541	13.2709
4325853	13.2709
4325935	13.3005
4325952	13.3818
4326073	12.8325
4326345	12.8916
4326351	12.9064
4326397	12.8325
4326399	13.9409
4326641	13.8695
4326774	14.0567
4326783	13.5197
4327032	13.4901
4327061	13.4901
4327063	13.4901
4327140	13.5197
4327149	14.367
4327177	13.6502
4327852	13.5148
4327912	17.8153
4328071	15.665
4328098	15.665
4328283	15.665
4328346	15.665
4328373	15.665
4328819	16.4828
4328933	13.8547
4329064	13.4064
4329205	16.0813
4329234	14.7734
4329418	13.0222
4329442	13.0049
4329615	15.8719
4329726	13.7217
4329822	13.7217
4329845	13.7217
4329875	16.0049
4329990	13.1379
4330407	13.1379
4330545	15.3424
4330959	12.601
4330970	14.867
4331114	13.298
4331136	13.298
4331169	13.298
4331225	14.7512
4331297	12.5985
4331628	12.6429
4331668	13.1502
4331735	13.1552
4331787	16.2734
4331827	15.1921
4331829	11.298
4331847	11.4704
4331884	9.57143
4331887	15.8916
4332015	15.532
4332055	15.468
4332181	16.1946
4332381	13.968
4332492	13.968
4332519	14.0025
4332830	14.0493
4332943	13.9236
4337928	13.8424
4338023	13.5369
4338038	13.6601
4338076	13.633
4338137	14.2956
4338140	13.5074
4338153	13.6034
4338197	14.2266
4338801	13.5788
4339923	13.5837
4340006	15.6478
4340376	14.9089
4340403	14.7734
4340506	15.4483
4340624	14.7241
4340625	14.6379
4340701	16.2241
4340873	14.7069
4340890	19.5813
4341199	18.0936
4341215	18.0936
4341308	18.7685
4341311	18.5788
4341396	18.5764
4341410	18.4409
4341437	18.399
4341445	22.83
4341457	17.2463
4341479	17.6798
4341611	17.9729
4341612	16.6305
4341619	16.3695
4341634	16.0739
4341652	14.6995
4341670	14.133
4349285	13.8079
4349409	13.367
4349420	13.202
4349430	13.202
4349436	13.234
4349494	13.2118
4349498	13.1749
4349614	13.532
4349637	13.101
4349652	13.101
4349669	13.1305
4349872	13.1207
4349878	13.1207
4349884	13.2463
4349892	13.2143
4349912	13.2241
4349992	13.1946
4350008	13.3153
4350108	13.468
4350136	13.4433
4350174	13.2906
4350175	13.2586
4350250	13.2931
4350251	13.197
4350277	13.197
4350292	13.3276
4350311	13.1059
4350316	13.1059
4350491	13.1798
4350579	14.4803
4350584	12.0369
4350779	12.0296
4350811	12.8571
4351006	12.9039
4351098	12.3818
4351110	9.20443
4351139	9.85468
4351232	9.57635
4351383	9.60345
4351417	10.0961
4351878	9.51232
4351881	9.5665
4351967	10.1453
4352141	10.6379
4352194	10.5419
4352196	10.5099
4352208	11.899
4352221	17.0443
4352261	10.6749
4352262	10.3005
4352269	10.064
4352271	9.83744
4352276	9.85222
4352292	9.92857
4352294	8.37438
4352301	8.32512
4352309	8.27586
4352316	8.22906
4352377	8.26108
4352406	8.09113
4352683	6.58128
4352727	6.61084
4353141	7.16502
4353267	6.53202
4353297	6.56158
4353373	6.62069
4353430	6.45074
4353508	6.45074
4353685	6.62808
4353715	6.53941
4353804	7.37438
4353967	6.65025
4353968	6.65025
4354117	8.94581
4354146	7.18227
4354238	7.39655
4354243	5.35468
4354247	10.2069
4354255	6.67241
4354409	16.1872
4354480	15.867
4354481	15.867
4354629	15.9581
4354740	15.8768
4354983	16.0517
4355143	16.6798
4355302	15.9877
4355836	15.9877
4356285	17.5542
4356381	16.0246
4356493	18.2167
4356828	16.6798
4356829	16.6798
4357004	16.6798
4357006	21.8251
4357192	18.7512
4357355	18.7512
4357399	18.7512
4357475	18.7512
4357616	18.7833
4357754	19.4433
4357828	16.7389
4357830	16.5887
4357880	16.5468
4357910	26.7734
4357957	26.0591
4357999	26.0493
4358004	26.0493
4358014	26.0493
4358064	26.0493
4358067	26.0493
4358156	26.0493
4358212	26.0493
4358225	26.0493
4358265	26.0493
4358272	26.0493
4358292	26.0493
4358342	26.0493
4358347	26.0493
4358403	26.0493
4358408	28.2808
4358412	16.399
4358427	16.399
4358451	17.8473
4358487	15.9557
4358515	17.4631
4358554	15.867
4358572	15.867
4358575	30.9409
4358641	28.6798
4358693	28.6798
4359163	28.6798
4359250	28.6798
4359362	28.6798
4359432	28.6798
4359566	28.6798
4359674	28.6798
4359864	28.6798
4359878	28.6798
4359890	28.6798
4359925	28.6798
4359986	28.6798
4360049	28.6798
4360096	28.6798
4360167	28.6798
4360168	28.6798
4360283	28.6798
4360379	28.6798
4360419	30.2808
4360477	15.8818
4360607	18.4212
4360641	11.5468
4360683	10.6158
4360718	10.6059
4360841	20.4039
4360968	18.1429
4361055	18.1429
4361056	18.1429
4361060	18.1429
4361209	18.1429
4361274	18.1429
4361280	18.1429
4361344	18.1429
4361367	18.1429
4361534	18.1429
4361593	18.1429
4361718	18.1429
4361753	19.9729
4361847	11.1552
4361852	11.133
4361890	11.197
4361957	15.3842
4361987	18.734
4367183	16.1872
4367193	14.8399
4367211	15.4828
4367241	13.399
4367246	11.931
4367247	11.931
4367249	12.633
4367256	12.6823
4367278	12.6429
4367408	12.3916
4367483	16.2438
4367573	12.5813
4367794	12.298
4368033	15.6847
4368105	12.2635
4368344	12.2635
4368395	12.2635
4368444	12.2635
4368587	13.8005
4368664	10.6847
4368859	10.6256
4369096	10.665
4369100	11.5148
4369107	11.4015
4369284	11.3498
4369457	13.532
4369624	12.0837
4369835	12.0837
4369899	12.0837
4369921	12.8768
4369992	11.3596
4370009	12.9236
4370131	12.1527
4370141	10.83
4370144	11.7931
4370228	13.197
4370703	11.0936
4370901	13.0911
4371113	11.2956
4371227	11.2956
4371262	12.1084
4371636	11.5764
4371870	11.6084
4371937	11.5764
4372083	11.5468
4372086	11.6108
4372088	15.197
4372116	14.4729
4372210	14.4729
4372273	14.4729
4372276	14.4729
4372366	14.4729
4372536	14.4828
4372625	15.3916
4372651	11.5961
4372718	11.5468
4372743	13.0936
4372752	11.5099
4372775	11.5074
4372802	11.5074
4372962	12.2956
4372984	10.8719
4373021	10.6404
4373263	10.803
4373769	10.8374
4373831	11.3325
4373994	10.6059
4373999	10.5911
4374042	12.1281
4374179	10.8522
4374274	10.6823
4374374	10.7266
4374520	12.7143
4374911	6.11576
4375020	7.58128
4375116	7.10837
4375145	7.19212
4375150	6.63547
4375156	7.62808
4375211	9.0197
4375250	6.37685
4375774	6.37685
4375782	7.02956
4375820	6.50493
4376085	6.49015
4376150	6.78079
4376248	6.91626
4376266	6.31281
4376347	6.37192
4376369	6.93596
4376470	6.3399
4376534	6.31281
4376579	6.27833
4376683	6.2069
4376841	6.19704
4377176	6.29557
4377233	6.19458
4377239	8.39409
4377575	4.18473
4377599	7.59113
4377736	7.82759
4377845	7.26601
4377862	9.16256
4377928	9.22167
4378000	9.20936
4378011	8.19951
4378013	8.1798
4378027	7.83498
4378051	7.75616
4378103	7.37931
4378108	6.91379
4378110	12.4236
4379067	12.2931
4379107	11.5345
4379110	11.1084
4379142	10.7635
4379150	10.5837
4379159	11.9089
4379180	11.6281
4379202	10.7414
4379207	10.867
4379208	10.3103
4379235	10.0197
4379240	10.5172
4379251	10.3276
4379256	8.94335
4379278	8.71675
4379285	7.70197
4379307	7.56404
4379367	7.26108
4379425	6.69704
4379486	10.569
4379506	9.84483
4379532	9.67734
4379536	9.67734
4379809	9.72414
4379925	10.8177
4380145	9.25862
4380162	8.65271
4380314	8.81527
4380336	7.34975
4380414	7.00985
4380540	6.82512
4380572	5.94089
4380661	5.66995
4380706	7.63793
4380817	7.2734
4380834	6.95813
4380835	17.2562
4380964	17.798
4380970	17.6724
4381036	17.67
4381046	17.5025
4381493	17.5172
4381618	17.1675
4381734	17.1379
4381759	17.468
4381844	17.3103
4381845	16.9975
4381849	17.1256
4381963	17.4877
4381990	17.3153
4382118	16.9655
4382120	16.6626
4383016	16.3695
4383048	15.7512
4383440	15.83
4383477	15.4975
4383483	15.4409
4383547	15.4704
4383653	15.4557
4383664	15.4557
4383679	15.4557
4383780	15.4704
4384138	15.5148
4384177	15.5345
4384312	15.569
4384350	15.5788
4384395	15.6872
4384436	15.7438
4384499	15.5493
4384514	19.0788
4384806	15.8596
4384815	15.7906
4384816	15.7906
4384985	15.7906
4385287	15.8448
4385308	15.4754
4385796	15.4877
4385809	15.5049
4385814	15.4754
4385968	15.4754
4386058	15.5074
4386100	15.4901
4386322	24.9458
4387011	23.9507
4388285	24.4975
4388557	23.9236
4388579	23.8966
4388905	23.8818
4389115	23.8818
4389168	23.8818
4389417	26.8399
4389499	26.0542
4389598	26.0542
4389656	26.0542
4389798	26.0665
4390009	26.0887
4390826	25.899
4390913	25.9631
4391121	30.8571
4391172	30.4064
4391317	30.0985
4391358	30.9261
4391392	30.8916
4391465	30.8916
4391467	30.9187
4391536	30.8916
4391551	30.8916
4391627	30.9187
4391635	30.8916
4391655	30.8916
4391674	30.9901
4391729	31.0813
4391755	31.0665
4391756	31.0665
4391783	31.0665
4391784	31.0665
4391788	31.101
4391874	31.0837
4391875	31.0837
4391892	31.0837
4391960	31.1281
4391968	30.8916
4391995	30.8916
4392005	30.8916
4392025	30.8916
4392026	30.8916
4392042	30.8916
4392050	30.8916
4392092	30.8916
4392106	31.6158
4392109	30.6502
4392203	30.6502
4392276	30.6502
4392339	30.6502
4392359	30.6502
4392381	30.6502
4392390	30.6502
4392397	30.6502
4392398	30.6502
4392411	30.6502
4392412	30.6502
4392416	30.6502
4392556	30.6502
4392565	30.6502
4392570	30.6502
4392609	30.6502
4392668	30.6502
4392727	30.6502
4392743	30.9458
4392861	30.8498
4392865	31.8941
4392883	32.0222
4392911	31.6946
4392956	23.7709
4392961	23.4926
4392962	23.2463
4392973	23.3892
4393167	23.1946
4393255	18.5025
4393261	18.3498
4393332	18.2882
4393353	18.1601
4393364	18.1601
4393615	18.1724
4393714	18.1601
4393748	18.1601
4393868	18.1724
4393878	18.1847
4393943	18.1724
4393979	18.1724
4394018	18.197
4394067	18.1724
4394126	18.1724
4394127	18.1724
4394151	18.1847
4394155	18.1601
4394197	18.1601
4394200	18.1724
4394251	18.1601
4394286	18.1601
4394490	16.8916
4394517	16.9039
4394562	16.0517
4394586	14.4286
4394744	15.0714
4394758	14.9852
4394867	15.7315
4394868	7.42365
4394876	7.40148
4394877	7.67241
4394921	7.72906
4394935	7.23153
4394973	7.29803
4395027	7.31034
4395033	7.99754
4395067	7.55665
4395068	7.86207
4395129	12.8596
4395222	11.9458
4395224	12.0099
4395229	11.9433
4395237	13.6084
4395238	11.1675
4395239	11.1675
4395270	12.8128
4395278	11.1084
4395284	11.1084
4395320	12.4015
4395349	11.367
4395603	11.3522
4395634	11.3522
4395850	11.4064
4395890	11.6281
4395899	11.0985
4395928	11.0985
4396067	11.0985
4396153	11.0985
4396234	11.0985
4396629	11.0985
4396674	11.3719
4396961	11.3079
4396962	11.2562
4396963	11.2044
4396978	11.1897
4396993	11.1281
4397011	11.3867
4397042	14.0222
4397056	13.8842
4397093	16.4064
4397166	16.2734
4397214	16.2734
4397389	16.3768
4397405	16.2389
4397511	16.2414
4397516	16.2611
4397517	16.4975
4397549	16.4901
4397776	16.4507
4397812	16.4507
4397913	16.4507
4398051	16.4877
4398191	16.4507
4398220	16.4507
4398271	16.5271
4398298	20.436
4398304	17.8498
4398401	17.8374
4398554	17.8374
4398555	18.2167
4398570	18.0567
4398581	18.0567
4398641	18.069
4398767	18.0567
4398770	18.0567
4398841	18.069
4398845	18.1453
4398989	18.1182
4398994	18.1182
4399268	18.133
4399293	18.2217
4399301	17.8424
4399303	17.8424
4399797	17.9458
4399991	17.8547
4400083	17.83
4400123	17.8522
4400131	17.8473
4400227	18.6256
4400351	18.5911
4400367	18.5911
4400412	18.6182
4400449	18.5394
4400747	18.5394
4400755	18.5394
4401039	18.5394
4401132	18.5394
4401232	18.5394
4401719	18.5394
4401826	18.5394
4401949	18.5394
4401982	18.5394
4402035	18.5394
4402099	18.5394
4402154	18.5394
4402251	18.5394
4402273	18.5394
4402384	18.5394
4402538	18.5394
4402543	19.7759
4402945	21.032
4402947	6.22167
4402949	6.12315
4402951	6.12315
4402953	6.60837
4402955	6.32512
4402957	6.46059
4402959	6.99261
4402961	10.0074
4403248	9.5665
4403581	8.87685
4403642	8.87685
4403655	8.87685
4403669	9.70443
4403692	9.57635
4403713	9.57635
4403776	9.57635
4403792	9.65025
4403939	9.93596
4404209	8.867
4404216	8.77094
4404322	9.21429
4405018	8.99015
4405082	8.96059
4405095	8.97291
4405472	9.02956
4405490	14.8276
4405850	13.3916
4405993	13.3793
4406232	13.3793
4406258	13.3793
4406267	13.3793
4406440	13.3793
4406525	13.3793
4406537	13.3793
4406544	13.3793
4406776	13.3793
4407057	17.798
4407106	11.8448
4407352	21.2094
4407410	17.1995
4407751	17.1995
4407761	17.1995
4407877	17.1995
4408539	17.202
4408797	17.165
4409222	17.1626
4409272	17.1626
4409314	17.2241
4410076	17.165
4410271	17.1601
4410471	17.2315
4410596	17.8276
4410703	18.6675
4410722	14.9704
4410724	12.835
4410788	17.9433
4411907	11.9039
4412390	11.8596
4412474	11.8005
4412491	11.8005
4412570	11.8005
4413045	11.8005
4413191	13.9926
4414162	10.6207
4414569	10.6207
4414731	15.6823
4414943	10.6207
4415100	10.6207
4415724	10.6207
4415796	10.7291
4415875	10.7241
4415931	22.0369
4415962	18.4483
4415964	18.6626
4415965	19.6478
4415995	19.5887
4416061	19.4212
4416066	19.4286
4416555	19.4187
4416937	19.4803
4417071	19.4212
4417141	19.4187
4417191	19.4926
4417193	19.6133
4417295	20.0788
4417458	18.8153
4417496	18.8153
4417615	18.8153
4417903	18.8153
4417970	18.8325
4418084	18.8153
4418152	18.8153
4418162	18.8153
4418265	18.8153
4418415	18.8399
4418637	19.3719
4418880	8.66749
4419294	3.6133
4419403	3.52217
4419611	3.12069
4420325	3.92857
4420341	4.07389
4420540	2.48768
4420649	3.17241
4420742	2.81034
4420814	2.83744
4421431	2.81034
4421449	3.17734
4421758	4.15517
4421773	3.23892
4421846	4.5
4422123	4.0197
4422155	3.14532
4422176	3.34975
4422216	2.81527
4422461	3.34483
4422538	4.57389
4422634	4.24138
4423095	3.69212
4423100	3.31281
4423693	3.9803
4423784	3.36453
4424064	3.80788
4424728	5.81527
4425996	9.97044
4426184	9.14532
4426211	9.05172
4426218	9.02956
4426225	8.89655
4426231	8.89409
4426267	9.46552
4426273	8.7931
4426274	8.7931
4426283	8.7931
4426291	10.3596
4426333	14.9606
4426433	11.4236
4426438	10.8867
4426441	11.3103
4426444	10.8227
4426449	10.8227
4426489	10.8867
4426494	10.7167
4426499	9.75862
4426500	10.0246
4426511	13.9483
4426518	7.01232
4426525	7.24384
4426529	8.54926
4426598	8.41626
4426605	8.26108
4426724	8.26108
4426917	8.02217
4427158	8.18719
4427343	6.41133
4427503	4.14286
4427525	4.13054
4427638	4.13054
4427717	4.867
4427744	4.18719
4427748	4.46552
4427754	5.78818
4427871	5.95074
4428307	6.633
4428411	8.03202
4428723	6.25862
4429161	5.63054
4429446	5.78325
4429536	5.32512
4429874	6.74138
4430075	4.02956
4430108	4.2931
4430229	3.83744
4431142	4.32759
4431399	3.22414
4431826	4.23399
4432008	6.32512
4432010	5.50739
4432261	7.18966
4432402	6.4532
4432507	6.30049
4433450	6.38177
4433568	6.36207
4433664	8.08128
4433865	5.94581
4434494	6.02217
4434549	5.81773
4434649	6.5
4434909	5.44089
4435232	4.36207
4435711	5.2931
4436524	4.35714
4436539	4.43842
4437293	7.31527
4438117	7.25123
4438139	16.6527
4438789	15.069
4438790	13.8645
4438821	13.9286
4438863	13.8645
4438956	14.7094
4439052	14.7094
4439062	14.6453
4439086	14.6453
4439092	14.6453
4439110	16.5222
4439417	16.9631
4439540	11.7537
4439619	11.7537
4439677	11.7537
4439749	11.7537
4439859	11.7537
4440064	11.7537
4440540	11.7537
4440558	11.7537
4441155	11.7537
4441238	11.7537
4441336	11.7537
4441634	11.7759
4441756	11.7537
4441768	13
4441826	5.68227
4441861	5.79803
4442097	5.9335
4442105	7.37192
4442127	7.25862
4442355	7.03202
4442486	7.03202
4442512	7.03202
4442559	7.03695
4442678	7.03202
4442681	7.03202
4442703	8.69458
4442986	15.936
4443175	12.9138
4443284	14.7512
4443299	14.7931
4443319	14.0739
4443321	13.3448
4443364	14.0443
4443373	13.3793
4443374	13.0813
4443384	16.7143
4443409	14.4064
4443413	15.7414
4443527	14.3054
4443530	12.9138
4443533	11.3842
4443566	10.9951
4443570	10.532
4443579	11.7734
4443715	9.87192
4443771	10.3719
4443798	10.4458
4443826	9.66502
4443881	9.66995
4444414	9.7069
4444420	9.6601
4444792	9.6601
4444854	9.6601
4445158	9.6601
4445184	9.6601
4445289	10.4064
4445387	11.0936
4445431	8.57882
4445507	7.48768
4445514	8.79064
4445738	8.10099
4445745	7.90394
4445775	7.78079
4445786	7.65517
4445809	7.57143
4445846	8.08621
4445887	7.4064
4446044	7.57882
4446088	11.569
4446213	10.3695
4446520	17.5739
4446841	16.4409
4446869	16.4384
4446895	16.4384
4446896	16.4384
4446958	16.4384
4446991	16.4384
4447373	17.2759
4447443	16.7562
4447497	16.7537
4447639	16.7537
4447746	16.7537
4447747	16.7537
4447770	16.7537
4447814	16.7537
4447829	16.7537
4447835	16.7537
4447962	16.7537
4447963	16.7537
4447982	19.835
4448047	12.8227
4448074	12.8227
4448100	12.8227
4448109	12.8227
4448118	12.8227
4448146	21.3498
4448167	15.7783
4448188	15.7783
4448211	15.7783
4448232	15.7783
4448249	15.7783
4448262	15.7783
4448314	15.7783
4448417	16.165
4448578	15.7512
4448853	15.7512
4448876	15.7512
4448903	15.7512
4448920	21.9507
4449063	17.0222
4449115	16.9704
4449116	16.9704
4449363	18.2537
4449447	17.9015
4449461	17.9015
4449466	18.0665
4449521	17.9557
4449543	17.9557
4449585	18.1552
4449631	18.0985
4449632	17.9901
4449696	17.9901
4449734	25.5887
4449749	18.936
4449812	18.8325
4449867	18.8325
4449881	18.8325
4449917	18.8325
4449959	18.8325
4450012	18.8325
4450193	18.8325
4450231	18.8842
4450246	18.8325
4450260	19.4975
4450289	18.4163
4450403	31.8128
4450573	27.335
4450587	25.4507
4450632	25.4507
4450785	25.4507
4450896	25.4507
4451003	25.4507
4451107	25.4507
4451110	25.4507
4451138	25.4507
4451199	25.7463
4451243	24.564
4451304	26.3374
4451322	26.0419
4451412	26.0419
4451505	26.0419
4451521	26.0419
4451532	26.0419
4451535	26.0419
4451563	26.0419
4451566	26.0419
4451588	26.0419
4451593	26.0419
4451651	26.0419
4451671	26.0419
4451699	26.1946
4451711	24.569
4451726	24.5665
4451740	24.7143
4451829	24.569
4452125	25.6478
4452282	25.4163
4452284	25.2956
4452321	25.2685
4452394	32.899
4452424	20.9704
4452501	22.4335
4452557	21.303
4452569	21.303
4452571	21.303
4452585	22.4113
4452601	19.702
4452619	20.5074
4452654	19.8818
4452706	21.7217
4452713	20.7463
4452822	20.7463
4452835	20.7463
4452837	22.2438
4452856	22.6946
4452886	20.9606
4452970	20.9606
4453128	20.9606
4453482	21.1281
4453500	21.0862
4453522	21.0862
4453527	21.0862
4453536	21.0862
4453562	21.0862
4453764	21.1281
4453849	20.9828
4453894	16.8276
4453903	18.5567
4453976	17.6084
4453993	17.5862
4454053	17.5862
4454060	17.67
4454068	17.6281
4454144	17.6281
4454149	17.6281
4454181	17.67
4454284	17.5936
4454288	18.3424
4454380	18.335
4454717	18.4187
4454922	18.335
4454925	18.335
4455001	18.3768
4455006	19.1798
4455012	8.68719
4455083	9.69458
4455151	8.42611
4455296	9.07389
4455376	8.61084
4455413	8.61084
4455517	8.74877
4455583	8.35961
4455692	8.4532
4455707	9.28325
4455755	12.1675
4455812	11.4828
4455884	11.3892
4456057	11.3892
4456061	11.3892
4456085	11.3892
4456171	11.399
4456175	11.3596
4456177	11.3596
4456186	11.3596
4456187	11.3596
4456224	11.3596
4456231	11.3596
4456383	11.3596
4456388	12.3251
4456435	12.1355
4456483	11.8522
4456581	8.62808
4456582	8.88177
4456607	9.87192
4456826	7.99507
4456908	7.98768
4457227	8.92118
4457389	8.23399
4457620	8.78079
4458503	8.22906
4458704	9.91872
4459013	8.73892
4459140	8.66995
4459368	9.19212
4459684	8.51478
4459718	8.90887
4459743	8.44828
4459810	8.60837
4460118	8.63547
4460197	8.93842
4460297	6.9803
4460442	7.04187
4460946	7.42118
4460963	7.84729
4461006	7.37438
4461073	7.53695
4461078	8.4803
4461090	8.05172
4461106	8.00739
4461194	8.80542
4462021	7.20936
4462096	7.14286
4462138	7.08374
4462148	7.633
4462310	7.48276
4462365	7.49507
4462417	8.78818
4462539	7.50493
4462585	7.91872
4462672	7.84236
4462713	7.84236
4462716	7.84236
4462719	7.84236
4462725	8.08621
4462734	8.21429
4462810	7.60099
4462841	7.6798
4462847	7.43596
4462861	7.43596
4462862	7.43596
4462871	8.69212
4462991	7.867
4463044	7.867
4463054	7.867
4463056	7.87685
4463147	7.867
4463181	7.93103
4463199	7.92118
4463220	8.57143
4463305	7.4803
4463312	9.10099
4463373	8.16256
4463374	8.12562
4463380	8.12562
4463432	8.12562
4463438	8.12562
4463443	8.12562
4463499	8.12562
4463508	8.15517
4463562	8.14532
4463578	8.30542
4463612	9.13793
4463645	7.57143
4463661	7.38424
4463677	7.21921
4463720	7.21921
4463728	7.21921
4463730	7.21921
4463752	7.26108
4463786	7.23892
4463792	7.59852
4463805	6.36946
4463825	6.63793
4463860	6.28818
4463925	6.25862
4463960	7.133
4464114	6.87685
4464198	7.08128
4464301	6.61576
4464350	6.61576
4464467	6.61576
4464646	7.01232
4464790	7.12808
4464818	6.33744
4464859	6.65764
4464948	6.39901
4465007	7.38177
4465014	8.18227
4465037	7.18719
4465134	7.12069
4465141	6.5665
4465142	5.67241
4465170	6.11576
4465178	5.69704
4465182	5.75862
4465218	5.69704
4465236	6.65517
4465264	6.67734
4465268	5.52463
4465310	5.70197
4465432	5.68966
4465562	6.09852
4465616	5.61576
4465626	5.61576
4465646	5.61576
4465682	5.70443
4465684	5.82759
4465729	6.59606
4465762	5.57143
4465793	6.73153
4465814	7.10099
4465913	9.12808
4465924	7.91626
4465927	8.32512
4465944	8.30542
4466066	8.83251
4466088	8.633
4466106	8.367
4466216	9.2069
4466259	7.89409
4466280	8.27094
4466282	6.89655
4466294	6.59113
4466324	7.12562
4466502	5.34729
4466947	5.31034
4467064	4.4803
4467065	4.43103
4467118	5.33251
4467136	4.86453
4467300	4.86453
4467318	5.30542
4467323	5.52709
4467432	4.91379
4467741	4.91379
4467871	5.30296
4467894	5.26108
4467896	4.5468
4467919	5.1601
4467927	5.41872
4467970	4.98768
4468010	4.83498
4468011	4.99507
4468028	6.22414
4468149	5.82266
4468190	5.8202
4468200	5.65025
4468286	5.6601
4468441	5.64286
4468456	5.64286
4468963	5.64286
4468971	5.64286
4469042	5.95813
4469319	4.7734
4469351	5.60345
4469569	5.67734
4469651	8.18719
4469999	7.54926
4470150	6.06897
4470156	4.7266
4470289	5.07143
4470349	5.10099
4470350	4.62069
4470414	4.39901
4470438	4.3867
4470550	4.33005
4470571	4.63547
4470656	4.70197
4470657	4.40394
4470691	4.40394
4470713	4.40394
4470714	4.59852
4470779	4.55665
4470785	3.94581
4470807	4.31773
4470846	3.97044
4470848	4
4470880	4.27094
4470894	4.63054
4470944	4.42365
4470996	4.23399
4470997	4.42857
4471050	4.42611
4471061	5.06158
4471366	4.63054
4471429	4.64286
4471902	2.81281
4471913	3.19458
4472010	3.28079
4472079	2.64778
4472175	2.71675
4472398	3.16995
4472458	3.60837
4472600	3.19704
4472689	2.90887
4472742	2.96305
4472761	2.87931
4472764	2.87931
4472765	3.31773
4472786	3.2931
4472890	2.3202
4472903	2.49507
4472963	2.52956
4473252	2.20197
4473264	2.93842
4473325	2.95813
4473361	2.18719
4473397	2.72414
4473452	2.47291
4473500	2.72167
4473720	8.41379
4473808	13.064
4474005	14.0394
4474243	13.436
4474245	12.5493
4474247	12.1281
4474249	11.6552
4474251	11.2931
4474253	10.9828
4474333	10.8128
4474377	10.3522
4474453	13.3424
4474457	12.4606
4474627	14.2488
4474790	13.1847
4474791	12.9113
4474797	12.8448
4474800	13.1404
4474997	13.3153
4475051	13.3621
4475056	10.6773
4475063	10.9778
4475076	11.1823
4475079	10.8645
4475097	8.96059
4475117	6.72906
4475123	10.4655
4475127	9.39901
4475131	12.83
4475132	14.9286
4475133	16.6823
4475152	16.5714
4475157	18.0049
4475163	17.7365
4475164	21.303
4475177	20.9828
4475179	20.7463
4475188	21.4754
4475204	21.4803
4475210	21.6724
4475217	21.202
4475218	20.335
4475224	21.0493
4475226	20.9951
4475253	21.8079
4475261	20.6429
4475292	20.0369
4475293	19.3547
4475320	19.4803
4475339	19.3473
4475351	21.7906
4475354	24.367
4475395	19.8867
4475405	19.8744
4475408	20.0468
4475423	20.2143
4475441	20.9507
4475454	23.4113
4475543	22.9926
4475611	22.9409
4475692	22.9409
4475693	22.9409
4475758	22.9409
4475779	30.7414
4475902	22.4286
4475947	22.4286
4476105	22.4286
4476131	22.4286
4476165	22.4286
4476243	22.4286
4476555	22.4286
4476559	22.4286
4476681	22.4286
4476746	22.4286
4476791	22.4286
4476826	22.4286
4476848	22.4286
4476940	22.4286
4476961	22.4286
4477245	22.4286
4477422	22.4286
4477556	22.4286
4477714	22.4286
4477839	22.4557
4478276	22.4286
4478374	25.7167
4478820	9.9803
4479351	9.89901
4479629	9.89901
4479869	9.89901
4479891	9.93596
4480293	10.431
4480635	15.0123
4480837	14.3621
4481073	14.3251
4481137	14.3251
4481182	14.3251
4481631	14.3251
4481656	14.3251
4482023	14.7463
4482723	14.3251
4482738	15.1773
4483285	12.2389
4483441	12.069
4483499	12.6453
4483523	10.0296
4483581	10.3399
4483590	6.71182
4483626	7.18473
4483638	7.133
4483892	8.08867
4484163	3.31773
4484233	4.49261
4484317	3.66502
4484332	2.87438
4484339	2.47537
4484345	3.01724
4484354	2.89409
4484376	3.14039
4484408	3.18719
4484504	3.867
4484632	3.82759
4484650	6.6133
4484731	4.16502
4484746	4.16502
4484770	4.16502
4484773	4.16502
4484779	5.99754
4484802	3.79803
4484823	3.79803
4484944	4.93103
4484998	3.51724
4485035	3.63793
4485072	3.88424
4485073	5.20443
4485155	4.95813
4485215	4.83744
4485287	4.88916
4485737	4.83744
4485858	4.83744
4485921	8.13547
4486009	5
4486083	5
4486092	5
4486161	5
4486164	5
4486201	5.08374
4486239	5.49015
4486254	3.9064
4486321	2.85714
4486496	2.81034
4486639	5.72906
4486721	4.47291
4486728	4.47291
4486730	4.47291
4486746	4.47291
4486818	4.47291
4486828	11.3571
4486865	8.09852
4486870	8.09852
4486886	8.09852
4486889	8.09852
4486893	10.4926
4486929	7.70443
4487087	7.70443
4487116	7.70443
4487137	7.70443
4487147	7.70443
4487195	8.12315
4487397	8.133
4487428	7.71429
4487436	7.71429
4487510	7.71429
4487577	7.71429
4487609	7.71921
4487775	7.77833
4487778	8.1601
4487938	6.89163
4488000	6.46552
4488047	6.867
4488053	14.436
4488082	12.8276
4488127	12.8276
4488132	12.8276
4488136	12.8276
4488151	12.8276
4488154	12.8276
4488155	12.8276
4488161	13.3103
4488317	13.67
4488410	10.7241
4488414	10.7241
4488451	10.7241
4488581	12.0517
4488594	3.88916
4488599	11.3719
4488621	9.41872
4488790	9.45074
4488819	9.41872
4488875	8.27586
4488889	7.94089
4488895	7.83005
4489058	7.89409
4489080	8.14039
4489091	6.61823
4489143	9.36207
4489150	8.87192
4489247	8.87192
4489298	8.87192
4489384	9.13054
4489497	8.97537
4489513	8.92365
4489613	8.92365
4489656	8.92365
4489700	10.1798
4489737	6.61823
4489750	6.61823
4489762	10.9926
4489775	9.73645
4489785	9.73645
4489801	9.75123
4489899	9.74631
4490140	9.74631
4490148	9.74631
4490184	9.74631
4490398	9.75123
4490492	10.0197
4490502	10.3399
4490539	8.05665
4490590	10.7562
4490609	6.60345
4490738	6.50246
4490834	6.47291
4490930	8.97783
4490940	8.96798
4490987	8.30788
4490995	7.8399
4491002	7.54926
4491010	6.81034
4491095	6.26355
4491105	6.23153
4491109	6.26108
4491137	8.84483
4491225	6.17734
4491262	6.64039
4491269	5.64778
4491279	7.02463
4491508	6.8202
4491513	6.7931
4491846	7.15025
4491865	7.64039
4491895	7.50985
4491962	8.95074
4492025	8.19212
4492118	8.17488
4492205	7.71429
4492293	7.72906
4492338	8.44089
4492358	6.46798
4492499	11.1576
4492575	10.2094
4492592	9.37685
4492611	8.7266
4492628	8.21429
4492643	8.14039
4492723	12.5271
4492845	11.5369
4492849	11.0296
4492854	10.5369
4492855	10.2857
4492981	9.99754
4492983	9.61576
4493248	9.44581
4493255	8.90394
4493282	8.84729
4493314	8.29803
4493424	7.0468
4493447	18.1232
4493502	16.3744
4493507	16.2635
4493527	16.2118
4493776	16.1872
4493883	16.2635
4493914	16.0222
4493930	15.67
4493931	15.33
4493954	15.2118
4493962	14.7094
4493965	14.5911
4493970	14.4729
4493976	14.3547
4493979	14.2562
4494131	14.202
4494200	17.3941
4494309	14.6207
4494310	14.6207
4494350	14.6946
4494355	14.6897
4494358	14.7635
4494365	15.0443
4494379	14.5985
4494383	12.7956
4494384	12.6256
4494385	12.8498
4494399	12.6601
4494400	8.45074
4494404	8.36453
4494413	8.12315
4494440	6.48768
4494442	8.60345
4494466	8.48522
4494468	8.05172
4494470	8.00493
4494540	8.75862
4494603	5.35714
4494663	5.65517
4494681	5.39409
4494741	6.07389
4494865	5.23645
4495085	5.23645
4495214	8.21675
4495298	6.96059
4495366	6.96059
4495370	6.96059
4495374	6.96059
4495397	6.96059
4495426	9.98276
4495444	7.57635
4495480	7.57635
4495611	7.57635
4495630	7.58128
4495658	7.57635
4495669	11.5246
4495734	5
4495736	4.99507
4495754	4.99507
4495771	4.99507
4495811	4.99507
4495858	4.99507
4495866	5.15271
4495868	6.00985
4495886	3.05911
4495985	3.19951
4495995	2.07389
4496055	2.49015
4496204	1.63547
4496231	1.60345
4496294	3.10099
4496307	1.69458
4496315	1.89655
4496358	2.52463
4496386	2.68966
4496433	3.46305
4496497	4.55911
4496662	3.72167
4496682	4.03941
4496740	7.50246
4497125	6.62562
4497126	10.6946
4497154	9.68966
4497158	9.32266
4497186	9.23399
4497196	9.14286
4497208	8.64778
4497216	8.0936
4497223	7.77094
4497227	7.45813
4497359	7.19704
4497362	5.98522
4497367	7.24138
4497371	13.633
4498332	11.2956
4498352	10.8399
4498353	10.7808
4498359	10.7266
4498376	10.7833
4498398	10.5074
4498401	10.5074
4498418	10.1133
4498425	10.0591
4498433	10.0591
4498437	10.0591
4498438	10.0591
4498441	10.0591
4498443	10.0591
4498455	10.2217
4498458	9.39901
4498469	9.39901
4498509	10.0222
4498511	0
4498524	0
4498560	0
4498568	0.517241
4498569	0
4498570	0
4498572	0
4498578	2.08621
4498653	1.5665
4498755	1.5936
4498756	4.18719
4498831	3.06404
4498837	3.06404
4498839	3.06404
4498878	3.06404
4498917	3.06404
4498925	3.5
4499328	4.39409
4499397	2.81527
4499603	4.57635
4499631	3.76355
4499806	3.84975
4499849	3.45567
4500174	3.37685
4500243	3.38916
4501463	6.58374
4501517	4.62069
4501936	5.2069
4502380	4.9064
4502382	5.4803
4502384	5.81773
4503313	7.84236
4503515	6.91379
4503534	6.8867
4503576	6.73153
4504063	6.0197
4504064	6.10099
4504077	7.34729
4504360	5.87931
4504965	8.04926
4505359	6.30788
4505616	6.04433
4505809	6.15025
4506062	6.95074
4506243	6.81527
4506709	6.13793
4506754	5.93103
4507516	6.29064
4507568	6.51478
4507812	8.16995
4508102	7.48768
4508121	7.48768
4508122	7.48768
4508128	8.03941
4508239	7.39901
4508296	9.15517
4508577	10.4187
4509363	9.53448
4509364	8.75862
4509415	8.46059
4509421	8.28325
4509439	7.41379
4509458	7.51724
4511094	6.75616
4511165	5.36453
4511177	4.70197
4511193	4.94089
4511503	5.08374
4511506	5.58128
4511528	1.76601
4511818	2.39655
4512029	1.74138
4512868	1.71675
4513050	2.33744
4513142	1.86207
4513202	2.10345
4513298	2.68227
4513316	2.86207
4513647	2.57389
4513821	3.03448
4513827	4.41872
4513860	3.63793
4514026	6.49015
4514285	4.81773
4514462	10.4039
4514680	9.25862
4514774	9.25862
4515074	9.25862
4515700	9.25862
4515748	9.25862
4515851	9.25862
4515991	9.25862
4516023	9.32266
4516270	12.6502
4516388	8.37438
4516493	8.37438
4516558	8.43103
4516800	8.34236
4517341	8.34236
4517925	8.62808
4518242	8.53941
4518724	8.78079
4519162	7.58374
4519262	7.44089
4519342	7.09852
4519612	7.24138
4519985	6.25616
4520863	8.03202
4521100	6.76601
4521247	8.95074
4522099	6.56404
4522131	6.60099
4522221	10.7241
4522775	7.57882
4523274	7.61576
4523353	7.57882
4524505	8.28818
4524739	7.9803
4524747	8.17241
4525015	8.30296
4525158	8.43596
4525306	8.36946
4525425	5.13793
4525555	6.38177
4525823	5.67734
4526108	5.76601
4527214	5.62315
4527761	5.62315
4527777	7.06158
4527949	5.00739
4527990	5.03941
4528050	6.16502
4528204	4.20936
4528687	3.70443
4529195	4.93103
4529229	3.03448
4529445	6.6601
4529691	6.5197
4530024	6.22906
4530510	6.28818
4530668	6.22906
4530789	6.74631
4530816	8.85714
4531437	8.87438
4531486	8.14778
4532169	8.23399
4532219	7.90887
4532532	7.90887
4533897	10.4655
4534166	9.69704
4534179	9.69704
4534678	9.69704
4534711	15.2463
4534763	10.6749
4534792	10.6749
4534941	11.3744
4534967	11.2118
4535201	11.2118
4535934	11.2118
4536109	11.2118
4536190	11.3251
4536541	11.2685
4536750	11.2685
4536782	11.2685
4537241	11.5591
4537746	14.0271
4537846	9.17241
4537890	8.1601
4538278	8.12315
4538436	8.84729
4539464	6.54926
4539629	11.1626
4540370	9.87438
4540374	10.0369
4540544	10.5813
4540971	11.2931
4542608	10.6158
4543014	9.46059
4543052	9.60837
4543104	9.9064
4543565	11.6502
4544039	9.01232
4544103	9.15271
4544138	8.87931
4544473	8.87931
4544640	8.87931
4544664	8.87931
4544770	8.87931
4544941	11.2118
4545017	4.79557
4545098	4.79557
4546121	6.2931
4546270	5.23892
4546388	5.15271
4546424	6.96059
4546550	5.37931
4546739	5.65517
4546779	7.46798
4547095	4.66256
4547985	5.15764
4548083	7.57143
4548339	5.16995
4548404	5.58621
4548405	4.86207
4548416	4.95074
4548446	5.41872
4548513	7.4803
4548530	4.51724
4548534	4.51724
4548704	4.51724
4549015	9.34483
4549434	6.67734
4549670	6.67734
4549673	10.3793
4549752	8.66749
4550035	8.62562
4550115	8.62562
4550166	8.6798
4550384	9.24384
4550613	8.633
4551006	8.68719
4551007	8.633
4551352	8.633
4552267	8.633
4552404	8.89163
4553181	8.90394
4553355	8.94335
4553387	4.03695
4553393	4.28325
4553415	3.31034
4553496	4.54926
4554091	3.76108
4554115	4.18473
4554312	6.33498
4554426	4.66995
4554430	3.32512
4554444	3.32512
4554450	3.32512
4554453	3.32512
4554464	3.32512
4554467	3.36207
4554493	4.97537
4554550	4.5197
4554871	4.41379
4555498	4.69704
4555874	3.66749
4556182	3.66749
4556254	3.72167
4556394	4.07143
4556407	0.169951
4556411	0.169951
4556413	0.169951
4556416	0.169951
4556426	0.288177
4556457	0.310345
4556470	0.778325
4556482	1.13547
4556495	1.65271
4556497	1.83005
4556642	3.21429
4556817	2.43842
4556830	2.0468
4556842	1.86207
4556855	3.09852
4556857	3.37931
4556943	3.21675
4556953	3.56158
4556970	4.0936
4556984	4.05172
4556998	3.93103
4557000	4.19212
4557002	10.7709
4557007	7
4557079	6.97044
4557091	6.95813
4557114	6.81281
4557122	6.15025
4557124	6.15025
4557129	6.15025
4557131	6.15025
4557133	6.15025
4557197	6.22167
4557206	5.91379
4557222	5.87931
4557230	7.24138
4557249	7.07882
4557252	7.03448
4557258	6.99015
4557262	6.99015
4557263	7.13054
4557270	7.28571
4557275	7.23892
4557283	7.18473
4557287	7.28571
4557411	7.61823
4557417	5.21921
4557454	4.76108
4557457	1.01478
4557491	1.42611
4557515	1.1601
4557520	1.12069
4557521	1.12069
4557530	1.12069
4557531	1.12069
4557532	1.29803
4557539	1.28325
4557561	1.28325
4557571	1.28325
4557575	1.28325
4557584	1.28325
4557585	1.3867
4557587	1.60345
4557601	1.56158
4557602	3.41626
4557657	3.26847
4557672	3.23645
4557698	3.94581
4557729	4.24631
4557752	4.74384
4557756	2.1601
4557760	2.1601
4557767	2.68719
4557781	2.54187
4557782	3.97537
4557801	3.75616
4557803	3.70443
4557809	4.01232
4557818	4.10591
4557855	8.44335
4558159	5.17488
4560036	4.61576
4560037	4.58621
4560043	4.65025
4560070	4.77586
4560076	3.60591
4560089	4.90887
4560094	2.75862
4560104	2.55419
4560158	2.50493
4560163	1.7734
4560168	2.25616
4560206	2.27833
4560213	2.28571
4560228	2.23892
4560231	3.28571
4560276	3.25369
4560293	3.04187
4560307	3.93842
4560355	4.00985
4560356	3.41872
4560359	3.41872
4560360	4.19212
4560411	5.43103
4560447	5.0468
4560454	4.76847
4560467	10.6478
4560479	9.94089
4560493	9.87192
4560502	10.9901
4560515	10.936
4560525	12.4975
4560528	11.6158
4560545	12.6527
4560552	12.3966
4560607	12.8645
4560669	12.6724
4560683	12.2094
4560697	12.5172
4560724	12.1773
4560728	11.8695
4560757	11.8153
4560759	11.8153
4560762	12.234
4560785	20.9236
4560807	12.5493
4560826	12.5345
4560858	12.5493
4560862	12.6133
4560866	12.5517
4560874	12.6059
4560877	12.5517
4561035	12.7833
4561061	12.1453
4561074	11.8325
4561080	11.8325
4561097	11.8325
4561099	13.7217
4561124	13.5616
4561176	13.5
4561182	14.4384
4561265	14.5493
4561291	14.4261
4561329	14.4975
4561344	12.3276
4561347	10.2734
4561377	10.8793
4561395	8.38177
4561396	7.74631
4561397	7.63054
4561422	7.63054
4561423	7.73645
4561454	9.54433
4561537	6.78325
4561542	6.81281
4561546	6.00739
4561550	6.23153
4561588	6.62315
4561609	6.70197
4561616	2.29557
4561617	1.95813
4561620	1.66749
4561623	2.75123
4561631	0.598522
4561632	0.58867
4561638	1.08621
4561639	3.92611
4561641	2.79803
4561642	2.95813
4561653	4.55172
4561730	4.05911
4561733	4.10099
4561801	4.19212
4561870	4.02956
4562044	7.30049
4562107	7.10591
4562278	6.29557
4562304	6.19458
4562310	6.41626
4562386	7.34975
4562475	7.17488
4562703	5.81034
4562704	5.81034
4562839	6.19212
4562887	6.61084
4562928	6.00739
4562931	6.03941
4563449	6.51724
4563477	3.44581
4563478	7.31034
4563498	4.92611
4563517	4.92611
4563561	6.33744
4563594	6.0468
4563732	8.04926
4563835	6.78818
4563840	6.78818
4563842	11.3128
4563844	9.24138
4563879	9.75369
4563891	10.1207
4563900	9.68966
4563923	9.68966
4563930	10.2266
4564161	11.4901
4564230	8.5665
4564246	8.02217
4564261	9.28079
4564270	8.35714
4564272	8.35714
4564506	10.3793
4564818	4.14039
4564955	4.0936
4565288	4.15025
4565392	4.8867
4565690	4.16256
4566065	3.08374
4566132	3.02217
4566888	3.34729
4567416	4.91626
4567721	4.50985
4568026	4.0936
4568070	3.39655
4568091	3.23399
4568261	4.49015
4568386	4.03695
4568500	4.97783
4568562	4.34236
4568611	4.57882
4568830	4.06897
4569202	5.14286
4569706	3.81527
4573994	4.06158
4575802	3.07389
4575972	3.42365
4576185	13.8621
4576229	13.1872
4576241	17.3177
4576251	16.3768
4576253	16.4039
4576259	16.3498
4576260	16.9532
4576267	15.5936
4576277	15.5369
4576287	15.5911
4576313	15.3251
4576425	16.9138
4576514	15.7365
4576577	16.165
4576625	15.633
4576631	14.9557
4576634	14.899
4576679	15.4384
4576697	14.4754
4576717	13.8276
4576750	13.0665
4576761	13.1601
4576783	12.468
4576809	11.6059
4576811	11.2192
4576827	13.2882
4578651	11.8424
4578699	13.1281
4578734	12.1552
4578780	11.8448
4578785	11.7241
4578896	11.5345
4579035	11.2463
4579036	12.3695
4579043	10.9532
4579046	10.7586
4579064	17.9704
4579071	15.9828
4579073	16.7833
4579164	16.7167
4579168	16.5862
4579169	16.5887
4579256	16.5887
4579257	16.0419
4579286	16.2192
4579307	14.6921
4579313	14.7044
4579826	14.5936
4580234	12.4261
4580440	12.9015
4580512	12.1576
4580531	12.0887
4580592	12.8276
4580740	11.2217
4580848	10.6133
4580892	11.5567
4581002	10.8793
4581117	10.1749
4581118	9.86207
4581129	11.0419
4581183	8.6798
4581263	9.1133
4581437	8.72167
4581564	8.58374
4582197	9.10099
4582343	5.59606
4582360	5.23153
4582369	5.10345
4582380	5.43596
4582544	4.91133
4582764	6.92118
4582887	8.49261
4582971	7.69704
4582980	7.5468
4583016	7.4803
4583023	7.41379
4583030	7.60837
4583135	8.58128
4583306	7.25862
4585291	4.64532
4585533	5.66749
4585572	11.5985
4585636	10.5567
4585835	10.5567
4585841	11.9039
4585927	12.6207
4586054	12.3621
4586057	11.6034
4586067	11.9729
4586080	11.9064
4586123	11.5862
4586138	11.5197
4586141	11.4532
4586152	11.3867
4586153	11.4089
4586697	13.8276
4586771	12.8695
4586888	7.92365
4586890	7.92365
4586897	7.92365
4586923	7.92365
4586938	7.92365
4586945	7.92365
4587015	9.69458
4587073	4.12808
4587083	3.3867
4587088	3.3867
4587095	5.25123
4587162	4.68227
4587181	4.68227
4587182	4.74631
4587188	5.35961
4587228	5.78325
4587229	2.57389
4587237	2.51232
4587242	2.53448
4587245	3.13793
4587253	2.27833
4587261	2.23153
4587264	2.23153
4587280	3.55172
4587323	2.94335
4587325	3.09852
4587494	3.17488
4587507	1.88916
4587536	2.02956
4587544	0.342365
4587545	0.302956
4587553	0.32266
4587554	0.197044
4587557	0.199507
4587566	0.184729
4587573	0.152709
4587575	0.147783
4587579	0.142857
4587581	0.137931
4587582	0.137931
4587585	0.140394
4587592	0
4587599	0
4587604	0
4587606	0
4587635	0
4587639	1.14778
4587642	1.40887
4587660	1.48768
4587664	1.10591
4587678	1.06158
4587683	1.76601
4587686	0.100985
4587690	0.100985
4587691	0.0935961
4587695	0.0935961
4587697	0.0935961
4587699	0.554187
4587710	0.0862069
4587712	1.5665
4587718	0.0812808
4587734	0.0763547
4587737	0.815271
4587747	0.541872
4587749	0.0763547
4587752	0.0763547
4587766	0.768473
4587773	0.352217
4587774	0.337438
4587776	0.32266
4587790	0.3867
4587794	0.364532
4587805	0.312808
4587806	0.347291
4587812	0.278325
4587814	0.662562
4587816	0.918719
4587821	1.35468
4587826	2.79064
4587827	2.69951
4587843	2.44581
4587852	4.00985
4587870	3.42118
4587888	3.30049
4587892	3.23645
4587920	3.15764
4587922	4.17241
4587952	1.56897
4587957	1.34483
4587958	1.30542
4587963	1.41379
4588003	2.34975
4588008	0.41133
4588027	0.431034
4588036	0.975369
4588039	0.00738916
4588052	0.00492611
4588053	0.509852
4588061	0.174877
4588078	0.162562
4588162	1.0665
4588170	0.189655
4588171	0.229064
4588179	0.817734
4588201	0.300493
4588202	1.49754
4588203	1.02956
4588213	1.36453
4588214	1.33005
4588224	0.953202
4588227	1.68966
4588228	0.497537
4588236	0.482759
4588258	2.66749
4588272	1.867
4588278	2.97291
4588279	2.0468
4588291	2.67488
4588318	2.72167
4588353	3.5468
4588358	2.24631
4588367	2.79064
4588373	1.86946
4588376	2.01232
4588381	3.60099
4588382	0.913793
4588391	1.37192
4588403	1.95074
4588407	1.4532
4588431	5.28818
4588439	4.22167
4588460	4.46552
4588613	5.133
4588622	9.14039
4588652	7.52956
4588654	7.90887
4588657	7.6798
4588659	8.34236
4588661	16.8079
4588711	14.1502
4588721	14.0714
4588722	14.5172
4588766	14.4557
4588794	14.2882
4588801	13.7414
4588811	13.8177
4588857	13.6281
4588867	13.8177
4588926	13.6207
4588933	13.4975
4588977	13.6256
4588984	12.5739
4588985	12.633
4588986	12.5172
4589079	12.8596
4589133	6.74384
4589258	4.55172
4589264	4.58867
4589266	4.61576
4589317	3.43103
4589333	2.11823
4589339	2.02956
4589357	1.9803
4589363	3.50985
4589425	1.96059
4589431	1.94089
4589437	3.18473
4589441	1.8202
4589443	1.77833
4589450	1.80296
4589457	2.04187
4589458	3.02217
4589469	2.71675
4589477	2.65025
4589492	2.86453
4589527	2.73892
4589541	2.69951
4589544	1.97291
4589547	1.95074
4589551	2.06897
4589552	3.03448
4589556	2.75123
4589566	2.74877
4589607	2.69704
4589620	7.07389
4589629	5.95567
4589646	5.86207
4589651	8.80788
4589671	9.14039
4589673	8.56158
4589675	8.29557
4589679	9.26108
4589704	11.7438
4589714	10.0296
4589715	10.0837
4589734	10.3473
4589744	9.78818
4589745	9.62069
4589760	9.78079
4589761	9.11084
4589762	8.93842
4589764	8.41379
4589765	8.65025
4589770	9.44089
4589787	10.5443
4589788	10.0985
4589796	10.7167
4589817	11.2414
4589889	10.1847
4590036	9.63547
4590058	9.34975
4590064	9.0197
4590067	8.78818
4590082	10.6946
4590168	10.4433
4590195	10.7931
4590242	11.7635
4590288	12.0443
4590333	11.4655
4590338	11.8128
4590456	12.4138
4590751	11.7315
4590757	12.1059
4590775	11.8103
4590783	11.9803
4590796	11.9236
4590799	12.7094
4590805	11.7241
4590814	11.197
4590820	12.1207
4590824	13.6946
4590876	14.1108
4590897	17.6478
4590903	13.8621
4590904	13.1995
4590908	13.0148
4590914	12.8744
4590925	12.7463
4590926	12.2759
4590930	12.0985
4590958	12.1379
4590967	11.6478
4590999	10.8251
4591036	10.6724
4591049	9.74877
4591054	10.2931
4591094	9.25616
4591127	11.0862
4591145	5.44089
4591146	4.70443
4591189	4.66502
4591280	4.55419
4591342	4.89409
4591404	7.53695
4591488	7.6133
4591844	7.35468
4591845	8.3399
4591879	9.24631
4591882	6.14778
4591910	6.14778
4591918	6.14778
4591919	7.2069
4591920	4.20197
4591926	4.73153
4591928	4.20197
4591929	4.20197
4591935	5.80788
4591940	3.46798
4591941	3.84483
4591984	3.62315
4591988	3.69212
4592013	4.23645
4592094	3.31034
4592095	1.85468
4592096	0.497537
4592105	0.475369
4592156	0.628079
4592176	0.559113
4592196	0.241379
4592199	0.241379
4592204	0.241379
4592207	0.334975
4592223	0.216749
4592224	0.147783
4592225	0.140394
4592232	0.852217
4592240	0.140394
4592242	0.125616
4592247	0.224138
4592254	1.05665
4592258	0.428571
4592268	0.46798
4592269	0.421182
4592276	1.633
4592285	0.0147783
4592288	0.0147783
4592300	3.52217
4592308	4.31281
4592314	3.9803
4592322	4.00985
4592325	4.51724
4592326	4.45074
4592345	4.93842
4592350	6.35961
4592393	5.57635
4592407	5.36207
4592418	5.35714
4592420	5.29803
4592421	5.29803
4592428	5.36207
4592450	7.33005
4592472	0.660099
4592528	0.660099
4592531	2.5665
4592532	0.174877
4592541	0.221675
4592637	0.258621
4592639	0.137931
4592646	0.438424
4592745	1.1133
4592836	0.844828
4592948	1.10591
4592995	0.731527
4593002	1.04433
4593003	0.923645
4593007	0.374384
4593075	1.12315
4593105	2.15764
4593162	1.61084
4593177	1.63547
4593278	2.05419
4593279	1.80542
4593317	2
4593336	2.65025
4593492	1.23892
4593580	1.5197
4593608	3.36453
4593722	1.91133
4593753	1.51478
4593763	1.51478
4593842	1.55911
4593859	1.51232
4593898	1.88177
4593965	1.78325
4593968	1.11576
4593986	1.09113
4594021	2.60591
4594053	2.13547
4594061	1.13793
4594080	1.26108
4594095	2.35961
4594104	0.965517
4594114	0.830049
4594116	0.933498
4594181	1.50246
4594265	1.10837
4594272	1.71182
4594294	1.42365
4594319	1.55911
4594321	1.42365
4594329	1.42365
4594330	1.46798
4594422	1.80788
4594486	0.128079
4594525	1.18227
4594672	1.26108
4594689	0.901478
4594696	0.901478
4594732	2.15764
4594742	1.30296
4594759	1.05665
4594803	1.05665
4594831	1.51724
4594861	0.492611
4594929	0.0369458
4595018	2.19458
4595092	2.03695
4595110	2.18473
4595115	2.07389
4595167	2.07635
4595206	2.18473
4595224	4.41626
4595231	1.96059
4595338	1.90394
4595350	1.90394
4595368	1.98522
4595381	2.51478
4595388	0.485222
4595390	0.0492611
4595394	0.275862
4595397	0.0788177
4595407	0.108374
4595409	0.280788
4595427	0.876847
4595467	0.950739
4595498	0.837438
4595503	0.94335
4595538	1.14286
4595575	2.21182
4595601	2.65764
4595620	1.93842
4595622	1.82512
4595628	1.75123
4595647	2.75616
4595648	0.800493
4595652	1.67241
4595666	0
4595667	2.35222
4595679	1.31773
4595680	1.36207
4595681	1.42611
4595688	6.07143
4595690	4.05419
4595696	4.44089
4595704	3.97291
4595712	5.40148
4595713	5.03941
4595717	4.64039
4595719	4.64039
4595720	4.69951
4595723	4.64039
4595733	4.64039
4595790	5.83005
4595792	0.108374
4595809	0.0172414
4595821	1.82266
4595843	2.86453
4595848	2.39901
4595849	2.6133
4595894	5.42365
4595944	4.29557
4595951	5.93596
4595961	5.34483
4595964	5.34483
4595999	8.28079
4596053	6.71182
4596056	6.0665
4596077	6.0665
4596083	6.52956
4596089	6.41379
4596091	6.41379
4596094	6.41379
4596099	6.41379
4596105	6.41379
4596108	11.9064
4596119	3.27586
4596130	3.27586
4596133	4.72906
4596137	3.91626
4596138	4.25369
4596162	4.12808
4596163	4.12808
4596173	4.36946
4596174	3.68473
4596201	5.7931
4596279	1.13793
4596290	0.864532
4596330	1.44828
4596379	0.864532
4596399	1.4335
4596425	3.34483
4596426	2.66502
4596439	2.66502
4596458	2.66502
4596460	2.66502
4596469	2.7069
4596497	4.50493
4596522	2.21675
4596570	2.12315
4596579	2.47783
4596584	1.78325
4596585	6.48768
4596586	5.98522
4596605	11.2783
4596654	11.3892
4596657	11.0369
4596681	12.6429
4596686	13.7611
4596704	13.4778
4596715	13.4113
4596733	14.335
4596771	14.4015
4596843	14.1798
4596844	13.0714
4596871	14.165
4596905	13.0271
4596936	13.9655
4596988	12.9113
4597005	11.8892
4597034	14.8867
4597062	12.2069
4598190	11.4384
4598192	10.5936
4598212	10.1232
4598222	10.1355
4598229	9.87931
4598237	10.5591
4598365	10.0788
4598366	9.40887
4598373	9.28571
4598377	9.16256
4598387	9.04433
4598398	8.98522
4598402	8.62562
4598414	8.65764
4598429	11.569
4598435	4.06404
4598448	4.06404
4598464	3.6798
4598465	3.92611
4598507	6.58128
4598520	3.99754
4598524	3.633
4598547	3.64778
4598579	3.18473
4598603	2.89163
4598673	4.66995
4598706	5.81034
4598811	7.99754
4598812	7.37192
4598826	7.10099
4598854	8.05665
4598885	8.03202
4598893	6.69212
4598897	7.4532
4599615	6.89409
4599619	5.71921
4599800	5.29803
4599803	5.08128
4599885	5.99754
4599928	6.08621
4599951	5.4532
4599979	5.53202
4600077	4.16256
4600463	3.4803
4600736	1.8867
4600755	1.93103
4600794	2.13547
4600823	5.01724
4600825	4.55911
4600913	4.55911
4600943	4.96305
4600944	4.46798
4600945	4.19704
4600953	4.15025
4600960	4.34483
4600992	3.4532
4600995	3.69458
4601009	4.35961
4601014	2.5665
4601032	2.70936
4601058	1.24384
4601067	0.96798
4601109	1.47537
4601114	1.23153
4601131	1.14286
4601137	0.825123
4601252	0.894089
4601255	2.69951
4601290	2.55911
4601300	2.72906
4601302	2.2734
4601309	3.08128
4601312	2.66502
4601332	2.58867
4601342	2.97291
4601343	3.83744
4601364	2.96305
4601382	3.51232
4601402	3.5936
4601411	3.05172
4601412	4.74877
4601416	4.34975
4601435	4.29557
4601450	4.29557
4601475	4.60099
4601541	4.57389
4601596	4.33744
4601597	3.77094
4601621	4.55665
4601622	2.10837
4601628	2.40887
4601636	2.18719
4601637	2.16749
4601640	3.05911
4601647	1.52956
4601654	1.35468
4601657	1.19704
4601662	1.57882
4601688	1.07635
4601689	1.21429
4601696	1.54433
4601716	5.86946
4601720	4.53448
4601723	5.49754
4601733	7.09606
4601736	6.38177
4601739	6.5
4601757	6.51232
4601783	7.15025
4601884	7.65764
4601894	5.4803
4601936	6.01478
4601942	5.89409
4601955	5.82759
4601970	5.74877
4601972	5.66502
4601985	5.61084
4602003	5.76108
4602062	5.9064
4602066	5.69704
4602124	5.63793
4602130	4.96798
4602276	5.34236
4602332	5.08867
4602364	5.12315
4602376	4.99507
4602392	5.43596
4602406	4.28325
4602418	4.35961
4602449	6.51724
4602457	3.32759
4602459	3.19212
4602505	3.2734
4602515	5.05665
4602525	4.50246
4602530	5.08374
4602597	5.22167
4602605	4.78079
4602615	6.33005
4602632	5.30542
4602654	5.10837
4602672	4.67241
4602716	4.67241
4602771	4.62069
4602826	3.81034
4602849	3.28571
4602850	3.28571
4602859	3.60099
4602901	3.33251
4602932	2.80296
4602943	3.54187
4602948	2.27586
4602949	2.68719
4603013	3.60591
4603050	2.99261
4603057	2.93103
4603071	3.7266
4603084	2.88424
4603093	2.95813
4603118	3.02217
4603128	1.65764
4603135	0.874384
4603171	1.55419
4603191	0.578818
4603202	0.674877
4603223	0.426108
4603230	0.381773
4603241	1.13793
4603258	0.657635
4603340	0.687192
4603377	0.229064
4603470	1.2266
4603471	0.0492611
4603500	0.224138
4603502	0.426108
4603514	0.046798
4603535	1.22167
4603556	0.0270936
4603590	0.0221675
4603630	3.39655
4603678	1.84975
4603756	2.11823
4603812	2.07882
4603848	2.17488
4603870	3.4335
4603922	2.65764
4603979	2.4064
4603986	2.42118
4604037	2.97783
4604174	4.66995
4604219	2.37931
4604223	2.39655
4604317	2.41626
4604348	2.4335
4604380	3.36453
4604393	1.39163
4604466	1.89163
4604523	9.32266
4604662	8.58867
4604683	8.867
4604705	9.38916
4604784	9.31034
4604858	9.24631
4604859	9.24631
4604863	12.9163
4604944	11.3276
4604962	11.2414
4605037	12.7857
4605038	10.0099
4605063	9.94335
4605064	9.84975
4605071	10.33
4605073	11.2192
4605191	11.335
4605195	10.3695
4605234	10.0739
4605247	10.9039
4605295	9.55911
4605320	11.5911
4605406	11.0222
4605468	10.1749
4605529	10.2759
4605563	10.5714
4605592	10.3744
4605603	10.7635
4605638	11.9877
4605644	11.2906
4605747	11.7537
4605755	12.1305
4605772	11.5
4605776	12.6921
4605791	13.1133
4605865	12.7759
4605866	13.9975
4605874	12.8079
4605881	12.6946
4605976	12.2857
4606001	11.3054
4606022	12.2833
4606024	8.98768
4606060	8.95567
4606062	8.95074
4606063	8.95074
4606064	8.97537
4606122	8.9532
4606158	10.436
4606159	7.66749
4606162	7.61823
4606187	9.5936
4606261	9.77586
4606336	9.35961
4606384	9.21675
4606406	13.2044
4606479	11.1946
4606481	10.5493
4606531	10.5222
4606612	10.867
4606617	9.05419
4606642	8.86946
4607335	8.73153
4607359	7.02956
4607371	7.75862
4607418	7.86207
4607430	7.31034
4607432	7.25369
4607435	7.24138
4607436	7.24138
4607438	8.63054
4607472	8.29557
4607484	8.19458
4607506	8.13547
4607555	8.13547
4607590	8.5936
4607613	7.23153
4607635	7.21182
4607640	7.23892
4607646	7.34483
4607651	7.01724
4607653	7.00739
4607658	6.70197
4607664	7.38177
4607671	6.93842
4607759	6.93842
4607810	6.93842
4607880	6.93842
4607920	7.05665
4607967	7.01478
4608009	7.17488
4608039	8.18719
4608054	7.36946
4608164	7.35961
4608165	7.89655
4608191	7.80296
4608199	7.45813
4608228	7.27586
4608241	7.67241
4608335	7.63793
4608369	8.78325
4608385	7
4608409	7.02709
4608411	7.30542
4608416	7.03202
4608422	7.26355
4608450	7.68719
4608518	7.01724
4608558	6.40394
4608568	6.43103
4608582	6.38177
4608595	7.2266
4608608	6.41872
4608741	8.67734
4608771	7.83005
4608773	7.58128
4608774	7.19458
4608856	7.3202
4609065	5.93596
4610012	2.41626
4610054	1.56404
4610076	0.647783
4610093	0.901478
4610139	1.91133
4610144	1.36207
4610146	1.51232
4610217	1.54433
4610230	2.69212
4610237	2.10591
4610318	1.87438
4610348	1.66749
4610349	2.18966
4610387	1.04187
4610400	0.896552
4610412	0
4610424	0.334975
4610439	0.593596
4610455	0.135468
4610467	0.238916
4610530	0.958128
4610538	0.0689655
4610547	0.00738916
4610548	0.253695
4610561	0.0763547
4610565	0.0738916
4610589	0.0566502
4610601	0.0492611
4610608	0.0492611
4610615	0.0492611
4610628	0.08867
4610670	0.736453
4610696	0.490148
4610697	0.490148
4610702	0.70936
4610720	1.14778
4610721	0.862069
4610747	1.16256
4610759	0.921182
4610762	2.59852
4610794	0.305419
4610804	0.258621
4610812	0.864532
4610816	0.554187
4610818	0
4610820	0
4610823	0.0615764
4610854	1.28818
4610900	1.07143
4610910	1.4335
4610911	1.30542
4610918	1.55172
4610940	1.22167
4610945	1.37438
4610967	0.334975
4610977	0.172414
4610984	0.448276
4611012	0.751232
4611017	0.908867
4611021	0.46798
4611022	0.554187
4611043	4.87931
4611053	3.80542
4611056	3.58621
4611064	3.96305
4611071	3.77586
4611076	4.73892
4611078	3.55911
4611080	3.97044
4611085	4.55911
4611093	3.79803
4611095	3.59113
4611096	4.01724
4611101	1.06404
4611111	1.79064
4611113	1.94828
4611145	2.33005
4611171	3.75862
4611177	3.03448
4611178	3.03448
4611204	3.08374
4611208	2.97044
4611210	2.97044
4611214	2.97537
4611231	2.97291
4611233	3.45567
4611238	0.00246305
4611263	0.438424
4611277	0.0541872
4611278	1.94089
4611288	0.704433
4611290	0.810345
4611292	1.2069
4611311	1.34729
4611312	0.770936
4611327	1.25616
4611337	0.70936
4611343	0.817734
4611349	0.684729
4611354	0.219212
4611369	0.187192
4611379	1.4532
4611383	0.241379
4611399	0.729064
4611402	1.47537
4611404	0.559113
4611414	0.586207
4611415	1.63054
4611417	1.54926
4611429	2.84483
4611430	1.56404
4611462	1.57882
4611465	1.55172
4611469	2.15764
4611472	1.48768
4611483	0.913793
4611493	0.275862
4611499	0.586207
4611501	0.317734
4611508	0.374384
4611509	0.578818
4611516	0.46798
4611518	0.502463
4611520	0.438424
4611533	1.53941
4611544	2.49754
4611565	2.45074
4611570	2.45813
4611585	2.44335
4611586	2.5197
4611592	3.04433
4611606	1.58867
4611616	1.68719
4611630	3.37685
4611650	2.3399
4611654	2.28818
4611662	3.26355
4611666	2.28818
4611677	4.31281
4611678	3.9335
4611681	4.09606
4611699	4.5665
4611748	4.70936
4611750	4.94581
4611779	5.05172
4611780	2.86453
4611782	6.0665
4611795	5.06158
4611798	5.0936
4611817	8.25862
4611844	7.35714
4611903	7.367
4611904	7.90148
4611910	7.83744
4611923	7.84236
4611939	8.32266
4611950	6.78079
4611972	6.79803
4612032	8.42118
4612116	7.23645
4616929	4.83251
4616940	3.63547
4616943	3.23153
4616982	2.99507
4616987	2.97291
4617014	1.52463
4617273	1.40887
4617274	3.4064
4617313	2.92857
4617336	2.54433
4618339	2.41872
4618446	3.31034
4618525	2.84483
4618603	3.75862
4618644	6.53448
4618913	8.42365
4619138	8.36453
4619154	9.44089
4619187	9.33251
4619246	8.69458
4619272	9.58867
4619660	14.17
4620293	13.2833
4620347	13.2094
4620362	11.5542
4620364	10.702
4620367	10.4803
4620371	10.2586
4620375	10.0369
4620378	9.53202
4620379	9.3399
4620383	9.19458
4620389	8.65517
4620392	8.29557
4620393	8.18473
4620398	8
4620399	7.70443
4620401	7.42857
4620405	7.25616
4620408	7.86946
4620411	6.88177
4620416	6.7931
4620418	7.29557
4620430	6.51232
4620432	7.28079
4620468	6.57389
4620474	6.21429
4620578	6.63054
4620598	3.66256
4620599	3.85961
4620602	2.10099
4620607	2.11576
4620612	1.52709
4620613	1.49754
4620616	1.46798
4620617	1.43842
4620620	1.40887
4620622	1.37931
4620629	2.60591
4620631	1.91379
4620641	2.00985
4620649	1.87192
4620659	2.64039
4620692	3.91872
4620730	4.62562
4620747	4.35961
4620754	4.0665
4620762	3.83005
4620770	3.5936
4620778	3.40887
4620795	3.76847
4620832	2.66256
4620837	0.0172414
4620865	0.0197044
4620868	0.679803
4620890	0.0320197
4620905	0.0246305
4620907	3.09852
4620943	1.5936
4620969	1.49754
4620991	3.9532
4620996	3.28571
4621010	3.16995
4621030	3.16502
4621042	3.29557
4621043	3.35961
4621053	2.65517
4621056	2.41872
4621057	0.536946
4621065	0.396552
4621087	0.325123
4621101	0.29064
4621108	0.37931
4621120	2.18227
4621183	2.06897
4621188	2.78571
4621197	3.75369
4621198	3.27586
4621203	3.2069
4621210	3.07635
4621211	3.08867
4621221	2.99015
4621237	3.53202
4621260	2.68473
4621261	2.08128
4621269	3.00985
4621304	1.55172
4621305	0.908867
4621322	0.963054
4621323	0.793103
4621369	0.330049
4621380	0.295567
4621400	9.83744
4621425	7.58128
4621427	8.89901
4621449	9.34236
4621452	9.23399
4621481	9.27094
4621483	8.91379
4621486	12.1897
4621488	13.6084
4621508	13.3202
4621540	13.3079
4621551	12.8251
4621589	12.8695
4621595	12.0862
4621599	12.0025
4621623	11.9581
4621630	16.4015
4621709	15.835
4621713	15.6576
4621715	15.4803
4621718	15.303
4621719	16.2463
4621726	16.2586
4621806	16.0714
4621813	15.6034
4621814	15.4187
4621815	15.2931
4621961	15.2241
4621986	22.1453
4622094	12.798
4622223	12.4926
4622255	12.5369
4622261	12.8867
4622266	12.4631
4622271	10.3424
4622273	10.0493
4622280	9.5936
4622287	8.34975
4622288	8.69704
4622534	9.46798
4622537	6.61823
4622544	6.58374
4622545	8.27094
4622546	11.8177
4622574	11.2833
4622575	11.1823
4622592	11.5764
4622594	11.5197
4622600	12.1724
4622609	11.1182
4622612	10.3399
4622618	9.84483
4622685	8.46305
4622720	8.18473
4622739	9.14039
4622774	8.33744
4622775	8.27586
4622799	11.0148
4622867	9.22906
4622889	8.47783
4622895	8.21429
4622898	8.21429
4622913	8.34729
4622999	8.34975
4623026	8.34729
4623073	7.94089
4623119	7.98768
4623164	7.98522
4623169	7.85222
4623207	7.97783
4623241	7.29557
4623312	9.50246
4623349	4.56897
4623351	5.19704
4623417	5.18227
4623506	5.18227
4623523	11.9581
4623590	10.9581
4623615	11.3941
4623631	10.8842
4623632	11.9236
4623640	12.2094
4623641	11.9261
4623645	12.1872
4623662	12.1453
4623697	12.5567
4623703	11.2217
4623721	11.0197
4623729	11.8374
4623742	11.7931
4623745	15.4532
4623751	13.0443
4623760	13.0443
4623766	13.3892
4623770	16.8325
4623822	16.4286
4623849	15.8276
4623850	15.8276
4623854	15.8276
4623860	15.835
4623871	15.8325
4623872	15.8325
4623876	15.8966
4623889	20.5739
4623904	16.1133
4623907	15.5271
4623908	15.4655
4623913	15.8103
4623931	16.0025
4623945	15.1256
4623959	13.3103
4623982	13.1823
4623995	12.4754
4624000	14.6675
4624040	14.2463
4624226	14.1379
4624288	12.335
4624350	10.0369
4624650	11.5345
4624661	9.57143
4624671	9.25616
4624690	9.18227
4624697	13.4852
4624698	11.064
4624708	10.9975
4624722	10.931
4624727	10.8645
4624729	11.1798
4624790	11.2635
4624791	10.6847
4624959	10.3054
4625122	7.71429
4625129	8.06897
4625193	7.40148
4625200	7.77833
4625222	7.80542
4625234	7.42118
4625246	7.05665
4625278	6.79803
4625341	6.79064
4625351	6.98522
4625362	6.40887
4625364	4.79557
4625365	5.80542
4625421	5.44089
4625431	5.65025
4625440	5.05419
4625464	4.37438
4625482	4.54926
4625500	4.76108
4625507	4.14532
4625517	6.30788
4625644	9.76601
4625646	8.83251
4625698	8.74877
4625765	8.7069
4625866	8.60345
4625872	9.14039
4625943	9.34236
4625997	9.27094
4625999	7.96552
4626003	7.74138
4626005	8.42365
4626007	7.70197
4626009	8.45074
4626045	8.33498
4626125	8.53448
4626131	7.34483
4626150	7.38916
4626188	7.29803
4626216	7.0665
4626288	7.0197
4626358	7.03202
4626392	8.82266
4626393	6.19458
4626409	6.26847
4626456	6.94335
4626481	9.02463
4626496	9.19951
4626501	8.00985
4626503	13.564
4626687	13.4015
4626688	12.734
4626690	13.8498
4626703	12.1773
4626707	12.1207
4626710	12.3768
4626762	12.4754
4626763	11.5345
4626764	11.3251
4626766	10.7463
4626776	11.1059
4626797	10.6995
4626808	10.5099
4626837	10.5049
4627000	10.4261
4627001	14.6429
4629319	13.9729
4629374	13.2266
4629375	13.1576
4629380	13.0911
4629395	13.0246
4629458	12.9581
4629537	12.9951
4629574	13.4754
4629612	12.3768
4629710	14.7512
4629727	13.1773
4629824	13.0369
4629858	12.9704
4629917	12.9039
4629977	12.8399
4633198	12.8399
4633199	11.0887
4633206	11.8744
4633220	9.67734
4633231	5.43842
4633235	5.39901
4633247	5.4803
4633262	6.92857
4633263	2.05911
4633325	1.79557
4633326	1.84975
4633328	2.97537
4633340	2.0936
4633353	2.64532
4633357	1.68227
4633380	1.72906
4633412	1.70443
4633436	2.85468
4633456	1.9064
4633465	1.64039
4633466	1.48768
4633473	2.43103
4633478	2.02217
4633483	1.56897
4633485	1.65271
4633517	1.91133
4633538	2.46798
4633539	0.357143
4633547	0.975369
4633553	0.908867
4633568	0.773399
4633571	0.586207
4633574	0.583744
4633589	3.59852
4633622	2.47783
4633645	2.66502
4633659	2.7266
4633676	3.07143
4633677	2.55419
4633934	3.367
4633945	2.16502
4633947	3.8867
4633948	4.87438
4633956	4.53448
4633958	5.42611
4633985	5.88916
4633986	5.05419
4633988	4.867
4634093	5.00246
4634128	6.20443
4634139	7.52217
4634163	6.82266
4634181	6.5936
4634182	6.56404
4634183	6.93103
4634199	6.75616
4634206	5.88424
4634209	5.48768
4634212	4.99754
4634214	5.1798
4634215	6.51232
4634220	5.133
4634233	6.81773
4634237	6.10345
4634248	5.92611
4634277	8.34236
4634292	8.58621
4634301	7.79064
4634303	7.33251
4634306	7.21429
4634307	7.01724
4634455	7.91872
4634489	5.60591
4634490	4.88916
4634502	5.17241
4634541	6.17241
4634576	5.867
4634578	6.54433
4634586	7.65764
4634588	6.28571
4634590	9.12562
4634592	8.86946
4634596	8.59113
4634602	10.1946
4634606	9.15517
4634608	8.63547
4634610	8.57143
4634612	9.30542
4634694	11.6847
4634726	8.50739
4634776	8.49754
4634823	8.73153
4634874	7.60837
4634886	8.83744
4634956	11.8719
4635009	9.3202
4635022	8.98522
4635024	8.53695
4635040	8.53695
4635053	8.34729
4635084	8.59852
4635089	8.63547
4635123	7.79064
4635153	7.44581
4635169	7.76847
4635221	3.67241
4635334	3.95567
4635359	4.08374
4635363	4.42857
4635367	3.77586
4635368	3.85961
4635373	4.30542
4635382	3.0468
4635392	2.96552
4635393	2.91872
4635487	3.56897
4635494	1.36946
4635501	1.37931
4635512	1.38916
4635520	5.46798
4635543	3.9532
4635544	4.03941
4635552	4.35222
4635559	4.83744
4635563	5.04433
4635587	5.33251
4635591	4.86453
4635594	4.85961
4635607	4.6601
4635663	4.85961
4635686	4.83005
4635692	3.49015
4635701	4.76108
4635710	4.93596
4635729	5.81281
4635742	5.44828
4635745	5.23892
4635749	5.17488
4635776	5.2931
4635816	6.22167
4635823	3.21675
4635848	2.44335
4635856	7.56158
4635871	7.63793
4635903	7.47044
4635923	7.60345
4635933	7.54926
4635944	7.7734
4635965	7.23399
4635966	7.1798
4635974	7.58621
4635975	6.85714
4636138	6.81527
4636254	6.41379
4636255	5.30049
4636278	5.37438
4636280	5.91133
4636307	1.32266
4636317	1.09852
4636324	3.64039
4636329	2.08128
4636336	1.83251
4636349	3.6798
4636381	2.38177
4636390	2.82759
4636470	2.37931
4636529	3.05911
4636539	1.35714
4636583	4.0936
4636587	2.03202
4636590	2.07635
4636591	2.11084
4636616	2.06897
4636649	2.06897
4636652	2.20197
4636677	1.98768
4636712	1.98768
4636893	2.07635
4636933	2.50493
4637021	2.38177
4637051	2.38177
4637052	3.08867
4637063	2.55665
4637102	2.35468
4637104	2.58374
4637183	3.01232
4637187	1.24877
4637191	3.0665
4637220	1.80542
4637225	1.8202
4637292	4.14286
4637300	2.55172
4637339	2.33498
4637368	4.9335
4637389	3.64532
4637442	3.83251
4637507	5.13054
4637659	7.20936
4637696	5.90887
4637751	5.59606
4637816	5.51478
4637827	5.0936
4637859	5.04187
4637901	4.97783
4637948	4.05419
4637949	4.7069
4644003	4.06158
4644842	3.92118
4645070	2.6798
4645083	5.10345
4645960	5.07882
4646033	5.20197
4646291	4.86946
4646495	4.27586
4646505	4.05172
4646536	5.61084
4646718	4.4532
4646754	3.633
4646770	4.60591
4646819	2.98522
4646871	3.28818
4647458	2.91872
4647461	2.75369
4647953	3.40148
4648166	2.64039
4648195	2.35961
4648452	1.65764
4649994	1.32266
4650011	2.0936
4650056	1.51478
4650453	3.14532
4650526	5.27833
4652979	5.1601
4653199	5
4653204	4.16749
4653275	3.84236
4653335	3.66749
4653338	5.62315
4653354	5.02217
4653356	4.84236
4653374	4.98276
4653376	5.6133
4653388	5.56404
4653389	5.36453
4653390	4.95567
4653393	7.35468
4653440	6.68473
4653465	8.3399
4653473	11.532
4653476	14.0961
4653480	17.8522
4653524	18.3818
4653532	19.3177
4653634	21.0616
4656888	24.835
4657200	23.5936
4657266	23.2956
4657273	23.1108
4657451	22.9261
4657479	22.7414
4657561	22.564
4657674	22.8177
4657804	22.0739
4658255	21.9187
4658677	22.3793
4659388	21.064
4659406	20.8768
4660243	20.0222
4660337	19.9729
4660343	23.5739
4660347	20.936
4661501	21.601
4662126	20.5788
4662285	20.0616
4662620	18.8916
4662695	17.7118
4662698	17.6626
4662732	19.0369
4662812	19.6527
4662834	19.1478
4663003	18.1059
4663031	17.3153
4663032	16.3966
4663171	16.3202
4663282	16.0739
4663287	15.6724
4663333	15.5764
4663416	14.8916
4663460	16.7759
4663535	17.968
4663950	17.67
4663966	20.3251
4663977	19.8768
4663981	19.7611
4663985	19.6355
4663990	19.5739
4664007	19.5739
4664065	19.8916
4664068	17.6404
4664069	19.3153
4664071	19.8424
4664122	19.0862
4664129	19.0862
4664135	19.0862
4664137	19.0862
4664140	19.2488
4664162	19.1921
4664223	19.1921
4664236	18.335
4664265	18.2192
4664278	17.9261
4664282	17.1798
4664355	17.2414
4664374	14.8621
4664380	13.9039
4664381	14.0493
4664458	13.6798
4664460	12.5813
4664501	12.5567
4664516	11.2709
4664543	11.7241
4664587	15.2365
4664592	15.7192
4664729	15.3719
4664863	17.298
4665815	12.8596
4665816	11.3596
4665822	11.1724
4665850	10.6453
4665854	10.0567
4665860	10.2069
4666058	9.4064
4666115	8.92857
4666262	9.05419
4666318	8.93842
4666665	8.5665
4666745	12.2956
4666755	9.68719
4666806	9.53202
4666824	9.38424
4666879	9.23645
4666892	9.08374
4666917	8.96798
4666991	9.45813
4667004	8.94335
4667019	8.80788
4667036	8.42857
4667042	8.58621
4667073	8.50493
4667081	8.35468
4667112	6.41872
4667142	6.46059
4667172	6.29557
4667190	7.30049
4667204	3.12808
4667223	3.30788
4667229	1.13547
4667250	2.16995
4667333	1.6601
4667351	2.00739
4667469	1.44828
4667470	1.63054
4667476	1.03941
4667535	1.07143
4667557	6.50493
4667600	9.97044
4668098	10.2512
4668441	9.76601
4668450	9.5936
4668472	9.46059
4668566	10.0025
4668921	9.65517
4668934	9.84236
4668993	18.5345
4669050	15.8448
4669335	23.3744
4669452	22.7956
4669467	22.4384
4669835	22.3719
4669902	22.5123
4669997	21.931
4670025	21.7759
4670064	22.601
4670110	22.3719
4670222	21.8103
4670230	21.6552
4670245	21.8547
4670249	21.6995
4670270	23.1108
4670272	22.6158
4670292	22.431
4670370	22.2463
4670379	22.0616
4670382	21.8768
4670391	21.7291
4670401	22.9803
4670496	20.0788
4670623	19.9458
4670640	19.6207
4670645	19.5887
4670706	19.3941
4670749	19.2463
4670767	19.1207
4670780	19.4655
4670789	18.5887
4670841	18.2734
4670846	18.8054
4671096	18.6232
4671114	18.4335
4671140	19.5961
4671177	19.1872
4671178	19.5074
4671202	19.3941
4671247	19.1355
4671277	18.7414
4671470	18.8916
4671510	16.3547
4671623	15.867
4671659	15.697
4671678	15.2438
4671683	15.1108
4671688	15.0788
4671724	14.8522
4671780	14.8941
4671932	15.1897
4671945	1.37438
4671948	2.07143
4671965	1.56404
4671966	1.56404
4671970	1.56404
4671981	1.56404
4671989	2.02463
4671996	1.38916
4672044	1.03448
4672048	0.87931
4672049	0.958128
4672050	7.12069
4672051	5.07389
4672054	5.07389
4672067	5.07389
4672086	5.12315
4672090	5.02463
4672092	5.02463
4672094	5.02463
4672100	5.02463
4672101	5.12562
4672108	5.02463
4672123	5.02463
4672132	5.12562
4672180	5.94581
4672186	0.418719
4672187	0.418719
4672210	0.418719
4672211	0.418719
4672213	0.418719
4672216	0.418719
4672239	0.418719
4672255	0.418719
4672256	0.706897
4672263	0.418719
4672272	0.418719
4672274	0.418719
4672287	0.418719
4672293	0.418719
4672298	0.418719
4672309	0.418719
4672350	1.35714
4672373	0.751232
4672410	0.711823
4672418	1.51724
4672441	2.14778
4672452	0.472906
4672456	0.472906
4672471	1.50493
4672491	0.472906
4672492	0.472906
4672497	0.472906
4672501	0.891626
4672502	0.472906
4672506	0.472906
4672513	2.20936
4672515	1.367
4672531	10.0764
4672537	9.05419
4672540	9.05419
4672542	9.35714
4672562	9.05419
4672567	9.05419
4672596	14.2635
4672598	12.3227
4672606	34.6847
4672615	34.0369
4672627	34.0887
4672631	34.0985
4672632	33.7241
4672635	33.5665
4672636	33.2118
4672638	35.5542
4672639	46.2094
4672644	46.4039
4672657	46.0468
4672658	46.7266
4672668	46.2783
4672670	46.0271
4672675	51.4803
4672686	51.5468
4672689	50.2488
4672691	50.0517
4672699	49.936
4672740	49.8498
4672742	49.2562
4672749	48.9261
4672757	48.798
4672800	48.5419
4672804	48.8867
4672818	48.9704
4672887	48.335
4672996	48.0468
4673045	48.2069
4673061	55.8325
4673078	53.665
4673087	54.2635
4673125	54.1724
4673126	54.0049
4673159	53.8276
4673170	53.5961
4673181	53.3227
4673203	53.1158
4673204	52.9089
4673224	52.8202
4673273	52.6601
4673285	52.4384
4673288	52.9409
4673292	52.4458
4673298	52.2611
4673302	52.1305
4673303	52.2783
4673308	51.4704
4673312	51.3153
4673318	51.165
4673326	51.1084
4673340	50.9606
4673376	50.0025
4673411	49.798
4673419	49.9335
4673466	49.6281
4673488	49.4803
4673517	49.4335
4673556	49.4704
4673593	47.6872
4673602	47.633
4673623	47.4212
4673712	47.3744
4673716	47.17
4673731	47.1232
4673764	47.0074
4673833	46.8448
4673885	46.697
4673943	46.5493
4673987	46.5222
4674044	46.3547
4674054	46.1995
4674056	46.0739
4674076	46.1305
4674094	45.9729
4674132	45.798
4674157	45.6133
4674219	45.5739
4674227	45.468
4674228	45.9532
4674247	31.6502
4674259	31.633
4674281	32.4163
4674294	47.8621
4674308	47.6946
4674367	47.4975
4674709	47.4852
4674718	47.2069
4674877	47.0394
4674893	47.0468
4674918	46.7857
4674949	46.6601
4674952	46.1281
4674972	46.0542
4674981	45.8374
4674985	45.7044
4674991	45.5788
4675064	45.4532
4675096	45.3276
4675139	45.202
4675198	45.0764
4675259	45.4138
4675346	44.8251
4675347	44.8966
4675440	47.9015
4675557	46.6059
4675560	46.3695
4675563	46.133
4675566	46.0739
4675579	45.7808
4675590	45.069
4675591	44.9212
4675642	45.0862
4675647	43.4433
4675654	43.3177
4675655	43.1921
4675665	43.0665
4675669	42.9409
4675707	42.8153
4675710	42.7882
4675765	42.6133
4675828	42.4803
4675846	42.3695
4675881	42.4261
4675894	42.0616
4675943	43.266
4676030	42.9409
4676045	42.6379
4676046	42.468
4676047	42.298
4676053	42.1724
4676069	43.8818
4676082	42.4163
4676083	42.2759
4676091	42.1355
4676094	42.6379
4676106	42.4433
4676112	43.9852
4676126	43.5961
4676129	43.9138
4676132	43.67
4676138	43.4852
4676139	43.3005
4676147	43.1158
4676153	42.4951
4676163	42.3079
4676182	42.4754
4676187	40.1576
4676188	40.032
4676221	40.1724
4676377	39.0296
4676637	35.8522
4676724	34.6305
4676726	34.4113
4676756	34.3768
4676875	35.6108
4676880	21.1084
4676931	21.032
4676949	23.1355
4677034	22.2783
4677076	19.2537
4677138	18.9532
4677149	18.8547
4677241	18.6798
4678506	18.5542
4678621	18.6798
4678624	18.4163
4678639	20.9187
4678837	18.4754
4678866	18.3498
4678897	18.569
4678993	19.4458
4679171	19.5665
4679201	16.7857
4680182	13.5936
4680225	15.0148
4680268	7.23153
4680271	7.02709
4680275	6.9803
4680287	7.91872
4680347	7.11823
4680377	6.27586
4680378	6.27586
4680382	7.60345
4680478	8.60099
4680489	4.50985
4680583	4.25369
4680624	4.19458
4680631	4.19458
4680633	4.87192
4680645	4.69704
4680751	3.11576
4680755	2.44828
4680794	1.93596
4680806	4.33498
4680855	3.62562
4680969	2.84483
4681031	3.10837
4681088	3.52463
4681092	3.05172
4681118	3.15025
4681126	2.97291
4681132	3.17488
4681189	3.04187
4681201	2.86946
4681207	2.84236
4681242	3.95813
4681310	2.98276
4681315	3.58867
4681318	3.24631
4681335	2.867
4681354	4.24877
4681480	3.76847
4681483	3.62315
4681532	6.57882
4681534	4.18719
4681536	4.81527
4681559	4.82266
4681582	4.86207
4681604	5.49015
4681618	5.07635
4681620	5.07635
4681621	5.07635
4681622	5.12315
4681680	11.0714
4681716	9.11084
4681717	8.6798
4681720	8.633
4681745	10.6379
4681778	15.9901
4681798	15.9655
4681844	17.2365
4681964	16.8153
4682990	15.4606
4682993	14.5394
4682994	14.2438
4682996	14.0123
4683123	14.5
4683135	12.601
4683141	12.3547
4683148	12.1773
4683494	12.1305
4683507	12.1626
4683581	11.3473
4683588	11.3473
4683705	11.5394
4683731	10.7192
4683739	8.35468
4683768	7.99261
4683781	8.18966
4683920	8.74631
4683925	7.72906
4683949	7.67734
4683951	7.73153
4683956	7.67734
4683962	7.67734
4684055	8.07635
4684057	5.29803
4684169	5.69458
4684215	6.85961
4684258	6.50493
4684605	5.92118
4684659	5.55665
4684674	5.25862
4685967	4.9064
4685992	3.95074
4685998	3.4335
4686035	2.34483
4686060	2.3399
4686061	3.07635
4686088	0.0221675
4686106	0.44335
4686118	1.29803
4686137	0.820197
4686146	0.689655
4686156	0.682266
4686204	1.61823
4686209	0.0591133
4686210	0.238916
4686231	0.046798
4686256	0.0246305
4686258	0.00246305
4686263	0.00492611
4686271	0.103448
4686291	0
4686297	0
4686298	0.137931
4686299	0
4686323	0
4686328	0.00738916
4686407	0.00492611
4686460	1.05665
4686468	0
4686484	0
4686497	0.337438
4686527	0.00738916
4686540	1.2266
4686547	1.6601
4686557	1.4064
4686562	1.3867
4686576	1.8867
4686578	1.21182
4686585	1.25616
4686604	0.73399
4686623	1.24384
4686625	0.0985222
4686645	0.0862069
4686654	0.226601
4686660	0.0147783
4686669	0.3867
4686694	0.554187
4686720	0.980296
4686743	0.369458
4686746	0.381773
4686747	0.889163
4686748	0.206897
4686770	0.512315
4686777	0.628079
4686784	0.169951
4686810	0.238916
4686831	0.726601
4686844	0.312808
4686880	0.100985
4686884	0.00738916
4686925	1.87931
4686966	0.357143
4686982	0.440887
4687000	0.694581
4687007	1.64286
4687009	0.423645
4687010	0.492611
4687067	0.416256
4687086	0.384236
4687092	0.549261
4687111	0.00492611
4687112	0.00738916
4687136	0.00246305
4687146	0
4687150	0.00246305
4687158	0
4687173	0.406404
4687180	0.295567
4687183	0.704433
4687192	1.92857
4687241	1.367
4687246	2.2931
4687248	1.73399
4687270	1.68473
4687280	2.0936
4687296	1.35468
4687311	0.399015
4687411	0.428571
4687419	0.864532
4687441	0.408867
4687448	3.00985
4687451	2.16995
4687453	4.71182
4687498	4.20936
4687510	4.08374
4687511	4.75123
4687578	4.12315
4687789	3.87192
4687797	2.77094
4687807	3.41379
4687808	2.9335
4687829	2.65271
4687855	4.1798
4687881	3.87192
4687883	5.133
4687884	3.7069
4687885	3.59852
4687894	3.42118
4687898	3.49507
4687910	3.94581
4687924	2.24138
4687967	2.85961
4687971	0.0320197
4687977	0.0714286
4687988	0.169951
4688011	0.0763547
4688019	0.00985222
4688024	0.187192
4688059	0.17734
4688061	0.044335
4688082	0.0517241
4688089	0.450739
4688100	0.0221675
4688180	0.0221675
4688182	0.399015
4688183	0
4688194	0
4688207	0
4688209	1.08867
4688214	1.62808
4688234	2.71429
4688236	1.99507
4688240	1.98276
4688254	1.88177
4688269	2.21429
4688280	1.80788
4688287	0
4688289	0.738916
4688294	1.32512
4688303	1.73892
4688334	2.02709
4688337	1.73645
4688338	1.41872
4688339	1.43596
4688348	2.14286
4688353	0.35468
4688411	0.231527
4688419	1.52217
4688434	0
4688447	0
4688490	1.31773
4688495	0
4688528	0.135468
4688535	0
4688545	0.743842
4688548	0.657635
4688551	0.928571
4688564	1.17488
4688570	0.830049
4688575	1.15025
4688581	0.894089
4688582	0.871921
4688590	1.02463
4688598	1.34729
4688602	0.280788
4688613	0.312808
4688616	0.600985
4688618	0.147783
4688629	0.307882
4688665	0.169951
4688668	1.1133
4688673	0.633005
4688696	0.460591
4688698	1.97044
4688702	1.30788
4688713	1.18227
4688727	1.14039
4688752	1.14532
4688769	1.27833
4688771	1.25123
4688778	0.566502
4688779	0.12069
4688780	0.418719
4688787	0.403941
4688802	0.352217
4688812	0.448276
4688814	1.50985
4688843	0.955665
4688865	0.918719
4688868	2.15271
4688873	1.4803
4688898	1.42118
4688905	0.862069
4688931	2.06404
4688933	0.401478
4688984	1.0197
4688992	0.337438
4689011	0.448276
4689015	0.110837
4689027	0
4689054	0
4689058	0.137931
4689076	0.581281
4689090	0.293103
4689117	0.834975
4689138	0.815271
4689166	1.4532
4689169	0.477833
4689180	0.344828
4689200	3.34975
4689245	1.29803
4689250	1.19458
4689257	1.24138
4689296	1.85468
4689308	0.931034
4689314	0.445813
4689324	2.03941
4689344	1.23399
4689356	0.975369
4689357	0.977833
4689361	1.24138
4689376	0.82266
4689379	2.90148
4689393	0.711823
4689396	0.679803
4689423	2.51478
4689433	1.82266
4689487	1.22414
4689560	1.52217
4689563	1.16995
4689573	2.76108
4689578	0.00492611
4689582	0.00492611
4689593	0.226601
4689594	0.633005
4689603	0.502463
4689609	0.480296
4689610	1.08128
4689619	3.62069
4689647	3
4689650	3.24138
4689653	2.9335
4689656	2.88177
4689659	3.67241
4689665	2.85714
4689666	2.06404
4689695	3.33744
4689739	1.88916
4689745	0.842365
4689764	1.05665
4689765	2.00246
4689767	1.06897
4689774	3.89409
4689783	2.98276
4689784	2.74631
4689788	3.72906
4689793	3.52956
4689795	2.85222
4689805	2.81281
4689806	3.78571
4689815	1.70936
4689817	2.37685
4689818	2.23399
4689822	1.18719
4689827	1.12808
4689832	1.23892
4689835	1.7734
4689854	0.08867
4689870	0.0862069
4689875	1.03941
4689883	0.137931
4689897	0.12069
4689900	0.44335
4689916	0.14532
4689928	1.50739
4689936	1.03695
4689938	1.5468
4689948	3.11084
4689979	2.36207
4689982	2.4335
4689994	2.28818
4689997	3.44828
4690002	1.69458
4690005	3.15764
4690010	1.99261
4690016	1.84729
4690033	1.76847
4690040	2.18473
4690041	0.29803
4690050	0.0935961
4690052	0.366995
4690105	0.1133
4690110	0.785714
4690114	0.0689655
4690155	1.40148
4690190	0.433498
4690236	0.347291
4690240	0.527094
4690249	1.05665
4690266	0.211823
4690288	0.0738916
4690306	0.977833
4690311	0.834975
4690315	0.652709
4690318	0.931034
4690321	0.598522
4690324	0.576355
4690336	1.1798
4690365	1.18473
4690411	0.630542
4690412	0.795567
4690413	0.625616
4690416	0.763547
4690419	1.30049
4690430	0.73399
4690435	0.64532
4690436	0.615764
4690445	1.45074
4690506	0.827586
4690536	1.11084
4690569	1.06404
4690629	1.50246
4690637	1.15517
4690665	0.995074
4690709	0.955665
4690737	0.554187
4690761	0.440887
4690765	0.391626
4690783	2.57389
4690790	1.72414
4690798	1.7931
4690831	1.72906
4690834	1.39655
4690840	1.90887
4690861	1.30542
4690866	0.536946
4690911	1.40394
4690917	0.699507
4690930	1.03695
4690948	0.408867
4690954	0.948276
4690963	0.79064
4690966	0.495074
4690967	0.637931
4690972	1.00739
4690988	0.706897
4690993	0.406404
4690994	1.08867
4691003	0.133005
4691004	0.162562
4691011	2.12069
4691021	1.39163
4691032	1.35468
4691044	1.82266
4691081	1.4803
4691083	1.25123
4691089	1.27586
4691092	0.795567
4691128	0.423645
4691134	0.305419
4691140	0.394089
4691162	0.0591133
4691169	1.52956
4691185	0.687192
4691196	0.70936
4691201	0.931034
4691216	1.09606
4691232	0.320197
4691263	0.105911
4691309	1.01478
4691342	0.541872
4691353	0.596059
4691358	1.88424
4691376	1.75862
4691380	1.44089
4691382	1.4532
4691394	1.79803
4691409	1.83251
4691411	0.514778
4691421	0.642857
4691431	0.980296
4691440	0.100985
4691443	0.08867
4691444	1.18473
4691463	0.0812808
4691465	0.00492611
4691469	0.0763547
4691492	0
4691496	0.0147783
4691508	0.14532
4691513	0.0344828
4691530	0.522167
4691565	0.344828
4691571	0.211823
4691575	0.199507
4691577	0.564039
4691602	0.263547
4691605	0.162562
4691621	0.172414
4691622	0.140394
4691629	0.219212
4691649	0.150246
4691687	0.160099
4691707	0.133005
4691708	0.0763547
4691712	0.369458
4691725	0.465517
4691734	2.69458
4691737	1.80542
4691766	1.97783
4691776	1.56158
4691784	2.34975
4691789	1.54433
4691795	2.07635
4691804	0.950739
4691805	1.08374
4691812	0.975369
4691815	1.1798
4691832	1
4691839	1.48276
4691871	0.768473
4691875	0.743842
4691910	1.83498
4691918	0.236453
4691944	0.128079
4691947	0.128079
4691951	1.09113
4692031	0.665025
4692035	0.623153
4692039	0.687192
4692064	0.596059
4692077	1.70936
4692088	1.71675
4692105	1.79557
4692114	1.86207
4692122	2.08621
4692124	1.9803
4692129	1.96059
4692134	1.66256
4692143	1.31527
4692146	2.52709
4692161	1.63793
4692166	1.67734
4692172	1.77586
4692211	3.18227
4692239	1.24877
4692255	2.26108
4692272	1.91379
4692285	1.83251
4692290	1.58621
4692311	1.76847
4692320	1.15517
4692324	1.44089
4692326	0.246305
4692341	0.130542
4692345	0.0812808
4692349	0.172414
4692354	0.0172414
4692358	0.79803
4692400	0.598522
4692403	0.596059
4692416	0.832512
4692476	0.46798
4692485	1.85714
4692488	0.726601
4692504	1.08621
4692522	1.02217
4692524	1.16749
4692533	0.716749
4692553	0.428571
4692567	0.413793
4692569	0.125616
4692573	1.27094
4692599	0.94335
4692600	1.07635
4692601	0.869458
4692606	1.03202
4692624	2.12069
4692967	1.16256
4693024	1.64532
4693060	1.96305
4693220	1.82759
4693308	3.78079
4693321	2.41379
4693373	2.89901
4693376	1.94089
4693949	2.14286
4695124	3.08867
4695131	1.23892
4695138	1.19704
4695155	2.55172
4695173	2.44089
4695176	1.4335
4695177	0.76601
4695179	1.60099
4695190	0.975369
4695195	1.03448
4695200	0.583744
4695202	3.09852
4695205	2.30788
4695214	3.13547
4695229	3.01724
4695238	2.73645
4695240	2.59113
4695255	2.69951
4695263	6.92118
4695264	4.58867
4695270	6.04433
4695277	5.35714
4695286	5.2931
4695288	5.22906
4695293	5.16502
4695294	5.10345
4695298	5.10345
4695299	4.76108
4695305	11.3571
4695306	4.75616
4695308	4.81527
4695310	4.64039
4695313	5.08621
4695323	5.44581
4695334	4.52956
4695335	4.48276
4695339	5.30542
4695347	5.78079
4695351	5.74138
4695367	10.2069
4695371	6.99015
4695372	7.41133
4695403	7.07635
4695404	7.01232
4695408	6.94828
4695416	6.94828
4695418	6.8202
4695419	6.8202
4695421	6.75616
4695429	7.62808
4695440	0.0985222
4695442	0.5
4695444	0.0566502
4695449	0.0517241
4695453	1.35468
4695455	0.0221675
4695456	0.00985222
4695467	6.26847
4695478	4.18227
4695483	4.1798
4695486	4.99507
4695490	5.16749
4695503	5.01478
4695505	5.6798
4695506	4.99261
4695515	4.92857
4695516	4.88916
4695524	6.80296
4695527	4.01478
4695528	3.95567
4695531	4.28079
4695537	4.89655
4695540	2.67734
4695545	2.58867
4695553	3.99015
4695557	3.45813
4695559	2.76355
4695560	3.43103
4695569	3.04926
4695572	3.74877
4695573	3.65764
4695574	4.54187
4695585	4.99507
4695599	4.20443
4695601	4.12808
4695602	5.1798
4695612	3.49507
4695615	3.16749
4695624	3.14532
4695626	4.30788
4695629	1.02463
4695642	4.95813
4695647	3.43103
4695651	3.59852
4695655	3.41133
4695657	3.34729
4695662	3.30788
4695664	3.81034
4695699	3.74877
4695700	1.28079
4695741	1.24631
4695763	1.66749
4695771	1.17734
4695773	1.17734
4695776	1.18473
4695784	1.36946
4695791	0.775862
4695794	0.522167
4695805	1.18473
4695836	0.0147783
4695840	0.0123153
4695848	2.4335
4695865	1.2266
4695903	1.37192
4695909	1.65764
4695910	2.0197
4695912	0.970443
4695928	0.871921
4695931	2.62315
4695947	0.268473
4695959	0.371921
4695962	0.541872
4695964	0.908867
4695968	0.453202
4695973	2.76355
4695976	3.2069
4695996	3.77833
4695997	8.1133
4696070	8.91872
4696075	8.48276
4696089	8.33498
4696091	8.27833
4696096	8.33498
4696212	8.78571
4696217	8.70936
4696265	8.84483
4696270	9.90148
4696351	9.98522
4696357	8.78325
4696358	8.56158
4696409	10.3227
4696415	8.133
4696820	8.133
4696876	6.30788
4696877	6.42857
4696886	6.24631
4696889	7.43596
4696902	6.18227
4696907	6.11576
4696925	6.84236
4696930	4.20936
4696935	4.1601
4696936	5.12069
4696949	4.37438
4696965	6.57143
4697000	4.81773
4697015	4.3399
4697022	4.53448
4697241	5.63054
4697245	5.37931
4697254	5.32266
4697258	4.82266
4697270	4.65271
4697275	6.4064
4697289	7.51232
4697296	9.20197
4697306	9.77833
4697321	10.8941
4697334	10.4581
4697349	10.7118
4697357	10.0837
4697453	9.62562
4697521	9.37931
4697523	8.73892
4697527	8.45813
4697545	8.4335
4697556	8.11576
4697559	7.98522
4697561	8.45813
4697565	7.94828
4697615	7.97044
4697619	6.03202
4697629	5.08867
4697644	5.06158
4697661	4.96305
4697668	3.00985
4697705	2.31773
4697712	2.64778
4697749	3.13793
4697762	1.68719
4697765	1.62808
4697767	1.8202
4697770	1.66749
4697783	1.58128
4697810	1.10591
4697849	2.58128
4697859	1.77094
4697869	2.5
4697872	3.22906
4697884	3.05911
4697887	3.84975
4697900	3.00985
4697907	2.84729
4697909	2.58128
4697914	2.57143
4697918	6.57143
4697919	3.1601
4697926	3.45567
4697937	3.49261
4697956	3.29064
4697980	9.27586
4697993	6.63547
4698012	8.6601
4698014	7.72906
4698020	7.56897
4698062	7.56158
4698063	6.80049
4698064	6.67488
4698069	6.77833
4698077	6.43103
4698089	6.71921
4698104	6.78818
4698107	6.57882
4698108	6.05419
4698113	8.27094
4698130	8.79557
4698150	9.38916
4698175	8.12315
4698183	8.2069
4698185	6.8202
4698523	6.3867
4698530	8.83498
4698538	8.81773
4698544	8.70936
4698572	9.74631
4698864	8.52217
4698908	7.76601
4698910	7.84975
4698917	8.67734
4698936	7.80296
4698951	7.33005
4698954	9.26355
4698958	9.18227
4698976	8.90148
4698996	8.15764
4700768	7.23399
4700809	5.59852
4700830	4.94335
4700831	5.37931
4700856	5.20936
4700880	5.0665
4700892	5.67488
4700903	4.79064
4700924	6.14778
4700934	6.01478
4700942	5.66995
4700943	4.85961
4700960	5.16995
4700965	5.33251
4701000	4.81281
4701013	5.77094
4701042	4.20443
4701078	3.29557
4701081	2.66749
4701107	2.14778
4701111	2.54926
4701116	0.285714
4701129	0.165025
4701153	0.226601
4701169	0.110837
4701176	0.14532
4701178	0.736453
4701187	0.785714
4701227	1.74384
4701233	1.0665
4701235	0.928571
4701236	1.15025
4701239	2.28571
4701247	1.8867
4701273	1.56897
4701274	1.92857
4701294	1.50493
4701296	1.42857
4701297	2.64532
4701302	1.16995
4701303	0.884236
4701352	2.62808
4701398	0.485222
4701399	0.482759
4701431	0.598522
4701452	1.9803
4701460	0.884236
4701484	1.17488
4701500	2.29557
4701505	1.73153
4701512	1.65517
4701514	1.83251
4701517	1.70197
4701523	2.53448
4701568	1.06158
4701572	2.55665
4701579	1.29803
4701581	1.0197
4701586	0.881773
4701599	1.39655
4701611	0.312808
4701612	0.214286
4701618	0.344828
4701632	1.09852
4701654	0.416256
4701662	0.463054
4701666	1.30542
4701669	0.352217
4701676	1.85714
4701677	0.773399
4701678	0.756158
4701689	1.23399
4701711	1.51724
4701722	0.64532
4701723	0.583744
4701728	1.37192
4701750	0.184729
4701756	0.517241
4701776	0.0788177
4701812	0.559113
4701821	0.0123153
4701835	0.0197044
4701846	0.0714286
4701857	0.802956
4701876	0.564039
4701877	0.438424
4701881	0.674877
4701931	1.2266
4701944	1.93103
4702075	1.5
4702099	1.46059
4702102	1.50493
4702111	2.99261
4702112	1.85222
4702122	1.44828
4702133	1.71921
4702144	1.88177
4702252	1.40148
4702291	2.15025
4702316	0.719212
4702317	0.719212
4702318	0.672414
4702389	1.10591
4702399	0.788177
4702420	0.477833
4702446	1.54926
4702493	1.02217
4702560	0.923645
4702561	1.02709
4702574	2.21675
4702602	0.955665
4702725	0.884236
4702790	1.9532
4702860	1.04926
4702956	2.15271
4703243	1.61823
4703250	1.22906
4703268	1.35468
4703271	1.59113
4703284	1.27586
4703285	1.05911
4703300	0.652709
4703318	0.753695
4703341	0.697044
4703345	0.608374
4703382	2.50246
4703384	1.52709
4703394	1.61823
4703398	1.96552
4703412	1.46798
4703414	0.992611
4703418	2.16995
4703427	0.182266
4703445	0.418719
4703450	0.807882
4703462	1.02709
4703466	0.79803
4703468	0.662562
4703483	0.615764
4703487	1.28571
4703488	0.955665
4703494	0.758621
4703501	0.859606
4703589	2.02709
4703670	1.40887
4703684	1.633
4703717	1.85222
4703718	2.0197
4703734	1.56158
4703739	2.70197
4703752	2.49754
4703763	2.74631
4703767	2.40394
4703773	2.86453
4703787	2.14778
4703817	3.20936
4703826	2.59113
4703880	3.57389
4703887	1.47537
4703890	1.09606
4703895	1.15764
4703908	1.55419
4703935	1.4532
4703939	0.992611
4703941	0.997537
4703970	2.19704
4703975	1.45813
4703977	1.45813
4703993	1.55419
4703996	3.14532
4704004	2.03695
4704032	2.58867
4704070	2.28571
4704071	2.3202
4704122	2.17241
4704143	3.45567
4704185	3.29557
4704187	2.6601
4704195	2.90394
4704224	2.73399
4704226	2.82759
4704230	4.14778
4704231	2.16256
4704232	2.20936
4704237	2.5
4704269	1.72906
4704270	1.59113
4704274	1.45074
4704275	1.7734
4704283	1.50985
4704293	1.73153
4704296	1.59606
4704302	1.3202
4704306	1.54187
4704310	1.21921
4704338	1.60591
4704348	1.37931
4704394	1.42365
4704397	1.18227
4704415	1.64039
4704417	1.93596
4704443	2.45813
4704468	2.87192
4704488	2.90394
4704492	2.53941
4704496	2.70936
4704498	5.50493
4704502	2.4532
4704503	2.25123
4704507	2.18719
4704510	2.00985
4704513	2.1601
4704527	4.81773
4704597	3.25369
4704606	4.72414
4704610	3.84975
4704611	3.83744
4704623	3.7931
4704624	3.92857
4704631	2.92118
4704638	4.43103
4705186	1.96059
4705199	2.08374
4705220	2.32759
4705233	3.50493
4705243	1.24631
4705250	1.27833
4705251	2.10099
4705253	1.60591
4705270	1.63054
4705273	1.61084
4705275	2.49015
4705278	0.73399
4705287	0.583744
4705303	1.42857
4705308	1.18719
4705312	0.655172
4705315	1.24384
4705331	0.667488
4705338	1.44581
4705345	0.62069
4705347	0.783251
4705349	0.721675
4705351	0.615764
4705357	2.63547
4705365	2.21921
4705366	2.35222
4705384	2.31034
4705392	2.24138
4705394	2.3399
4705400	2.19458
4705408	2.26108
4705416	2.12808
4705417	1.87685
4705421	2.01478
4705425	2.50985
4705440	2.2931
4705442	1.91872
4705450	2.39163
4705455	3.09852
4705476	2.68719
4705483	2.55419
4705493	1.99015
4705494	2.4532
4705514	2.06897
4705524	1.88177
4705530	2.17241
4705545	1.2734
4705547	1
4705549	1.69951
4705558	1.30296
4705599	1.92365
4705619	1.33251
4705620	1.33744
4705629	1.54926
4705648	1.40148
4705682	2.4064
4705715	1.10099
4705731	2.12069
4705742	1.27586
4705752	1.41379
4705764	2.00246
4705803	1.26601
4705813	1.24138
4705819	1.94089
4705831	1.51724
4705839	1.36453
4705844	0.940887
4705858	1.79803
4705890	0.889163
4705902	1.92365
4705925	1.27094
4705928	1.18966
4705945	1.13547
4705949	1.52217
4705979	1.0197
4705985	4.08128
4705993	3.48276
4705997	4.0936
4706004	5.39901
4706007	6.03695
4706019	6.04187
4706020	5.18719
4706060	4.81527
4706074	3.68227
4706083	3.44089
4706094	3.30788
4706130	3.33498
4706136	4.22167
4706169	1.02463
4706185	1.64532
4706196	0.864532
4706206	1.13054
4706218	1.44335
4706257	0.82266
4706267	0.810345
4706273	1.39655
4706285	1.51232
4706293	0.864532
4706298	0.837438
4706312	3.7069
4706317	1.46305
4706339	1.36453
4706344	1.53448
4706356	1.93842
4706379	2.67734
4706380	1.90148
4706382	2.29557
4706395	2.6798
4706396	1.95813
4706399	1.95813
4706403	3.35468
4706425	0.874384
4706426	0.847291
4706433	0.953202
4706439	2.30049
4706441	1.12562
4706446	1.62808
4706447	1.68719
4706451	1.86453
4706453	1.20443
4706458	1.77833
4706461	0.985222
4706473	0.549261
4706474	1.1601
4706490	1.82512
4706492	1.55665
4706493	1.52709
4706496	1.38916
4706505	1.55172
4706511	2.08621
4706520	1.32512
4706540	1.68966
4706546	1.58867
4706553	1.89655
4706558	1.35714
4706571	1.30296
4706586	1.22167
4706587	1.13547
4706599	1.21675
4706601	0.79803
4706624	0.541872
4706625	0.399015
4706629	0.391626
4706662	0.490148
4706674	0.408867
4706676	0.371921
4706683	0.428571
4706686	0.482759
4706702	0.455665
4706703	0.482759
4706705	1.97291
4706719	1.90394
4706729	1.94089
4706742	1.9803
4706746	1.7931
4706751	4.15517
4706753	2
4706775	2.02217
4706787	2.28571
4706801	1.23645
4706824	1.65271
4706848	0.736453
4706851	0.714286
4706853	1.1133
4706864	0.825123
4706870	1.07143
4706892	1.24138
4706893	0.990148
4706895	1.24384
4706911	0.800493
4706922	0.536946
4706930	0.780788
4706937	0.448276
4706950	0.152709
4706953	0.044335
4706970	0.044335
4706975	0.0394089
4706985	0.0418719
4706986	0.0369458
4706996	0.0418719
4707008	0.0246305
4707013	0.894089
4707014	0.169951
4707024	0.364532
4707044	1.21921
4707069	0.243842
4707076	0.463054
4707077	0.41133
4707078	0.763547
4707087	0.371921
4707099	0.763547
4707102	0.46798
4707103	0.32266
4707163	0.261084
4707168	1.66256
4707181	0.960591
4707202	1.29557
4707206	2.17734
4707209	0.852217
4707219	0.938424
4707234	1.60837
4707237	0.0147783
4707238	0.0123153
4707255	0.783251
4707264	0.0665025
4707270	1.71429
4707276	0.655172
4707286	0.517241
4707287	0.482759
4707302	1.56897
4707310	0
4707317	0
4707318	0
4707319	1.13793
4707339	1.11576
4707343	0.753695
4707354	0.753695
4707378	1.05665
4707396	1.34236
4707410	0.110837
4707427	0.118227
4707437	0.100985
4707444	1.30542
4707452	0.874384
4707454	0.830049
4707456	0.913793
4707465	1.02956
4707476	1.42857
4707484	0.891626
4707487	0.394089
4707489	1.13054
4707491	2.05419
4707504	2.82266
4707518	2.63793
4707522	2.5665
4707527	2.72167
4707529	4.58374
4707566	3.24877
4707582	2.71429
4707590	2.92857
4707591	2.47044
4707602	2.52217
4707607	5.26355
4707627	0.96798
4707631	1.57389
4707632	1.24138
4707643	1.1601
4707651	1.18966
4707655	0.933498
4707670	0.0295567
4707672	0
4707679	1.87931
4707703	0.568966
4707714	0.371921
4707715	0.445813
4707719	1.7266
4707728	0.487685
4707767	2.30542
4707792	1.03448
4707793	0.977833
4707795	1.14532
4707802	4.54926
4707816	1.91133
4707817	1.80049
4707823	4.57882
4707825	3.57635
4707828	3.31034
4707843	3.51724
4707854	4.13547
4707857	3.43596
4707859	2.84729
4707863	2.9064
4707870	5.08867
4707871	0.0270936
4707874	0.0172414
4707884	0.864532
4707893	0.770936
4707901	0.517241
4707902	1.27833
4707904	0.605911
4707941	0.583744
4707944	2.00493
4707950	0.258621
4707953	1.03448
4707955	0.147783
4707959	0.0738916
4707960	0.465517
4707964	0.0640394
4707966	0.0418719
4707969	0.0369458
4707973	0.108374
4707975	0.603448
4707989	0.317734
4708003	0.172414
4708019	0.623153
4708032	1.01232
4708039	0.174877
4708064	0.566502
4708088	0.985222
4708102	0.571429
4708105	1.34483
4708163	0.864532
4708191	1.06404
4708205	0.849754
4708211	4.06404
4708218	1.97291
4708227	1.88177
4708355	1.81527
4708398	2.02217
4708418	1.61576
4708419	1.23153
4708436	0.652709
4708484	0.660099
4708505	1.33251
4708587	0.866995
4708602	0.812808
4708635	0.950739
4708636	1.45567
4708648	1.96552
4708673	2.33251
4708695	2.07882
4708696	5.2931
4708717	5.53695
4708778	5.05911
4708787	5.26108
4708791	5.63793
4708832	4.65517
4708837	4.5468
4708906	5.09113
4708914	5.633
4709017	3.45074
4709021	3.24138
4709026	7.76601
4709060	7.57143
4709091	7.8202
4709129	7.5197
4709130	7.65271
4709148	7.61576
4709162	6.20197
4709172	5.97537
4709186	5.84483
4709188	7.34729
4709189	6.28079
4709191	5.96305
4709194	5.76601
4709204	6.22414
4709205	4.81281
4709217	6.2266
4709311	5.48522
4709313	4.13054
4709316	3.97291
4709322	4.73645
4709338	3.78818
4709346	3.66995
4709347	2.84236
4709348	7.16502
4709360	3.24384
4709361	3.12562
4709362	3.01232
4709389	2.99015
4709394	3.81527
4709397	1.96059
4709398	1.95567
4709399	3.12562
4709400	0.480296
4709415	2.43842
4709418	1.2266
4709420	1.56404
4709423	2.20443
4709440	1.54926
4709463	1.63793
4709467	1.81773
4709562	1.6798
4709572	1.55911
4709582	1.16995
4709591	0.903941
4709619	2.96552
4709622	1.68719
4709629	1.58867
4709667	2.56404
4709669	1.70443
4709670	4.39655
4709775	3.42611
4709787	3.9532
4709832	3.64778
4709843	2.77833
4709847	3.12069
4709856	3.04187
4709870	2.71182
4709911	4.15271
4709918	1.367
4709929	1.43596
4709938	1.3202
4709940	0.586207
4709953	3.12808
4709957	3.49507
4710016	3.867
4710071	3.52956
4710075	3.44581
4710087	3.22906
4710099	3.53695
4710103	2.98276
4710167	2.24631
4710178	2.0468
4710199	3.00985
4710209	1.2734
4710213	1.83251
4710222	1.18473
4710238	3.45567
4710272	6.55911
4710284	6.94089
4710285	6.44335
4710294	6.03202
4710298	5.87438
4710405	5.78325
4710493	5.36946
4710513	5.16749
4710527	4.91626
4710528	4.82512
4710555	5.29803
4710562	3.30049
4710612	2.65517
4710619	2.22167
4710663	2.41626
4710671	1.94828
4710710	1.69704
4710723	1.38177
4710773	1.83744
4710795	2.5936
4710936	1.62562
4710937	1.95567
4710952	2.70197
4710962	2.11084
4710966	2.09852
4710994	2.58621
4711008	1.75369
4711011	3.49754
4711067	0.0344828
4711072	0.0320197
4711087	0.800493
4711093	0.480296
4711102	0.0665025
4711112	0.174877
4711125	1.09606
4711126	0.334975
4711149	0.325123
4711160	0.384236
4711168	0.684729
4711172	0
4711175	0.0123153
4711200	0.00738916
4711202	0.199507
4711223	0.224138
4711257	0.192118
4711264	0.08867
4711265	0.349754
4711270	0.08867
4711327	0.0541872
4711328	1.0936
4711354	0.672414
4711370	0.539409
4711376	0.490148
4711389	1.22414
4711430	3.29064
4711434	2.87931
4711450	3.15764
4711519	3.99507
4711520	3.43103
4711525	3.26108
4711531	3.06897
4711537	3.26355
4711540	3.0468
4711541	2.20197
4711584	1.26355
4711604	1.23892
4711605	2.05419
4711610	2.12315
4711650	2.3399
4711665	2.07389
4711677	1.60345
4711932	3.87931
4711958	2.69212
4711967	2.97783
4711977	2.89409
4711980	2.7069
4712053	2.54433
4712067	3.73645
4712134	2.29803
4712138	1.22414
4712153	0.869458
4712165	0.945813
4712168	3.25123
4712171	1.68966
4712175	2.30542
4712219	1.99015
4712224	2.03202
4712242	2.08867
4712254	2.07882
4712257	1.69704
4712260	2.58621
4712261	0
4712274	2.0468
4712291	0.763547
4712304	0.847291
4712325	0.94335
4712391	1.11084
4712405	0.977833
4712468	0.591133
4712472	0.423645
4712481	0.332512
4712483	0.849754
4712518	0.231527
4712530	0.214286
4712531	1.8399
4712555	1.26355
4712669	1.15271
4712697	4.30049
4712733	3.18719
4712760	3.00739
4712761	2.91379
4712765	3.28325
4712774	2.80788
4712776	2.59113
4712796	4.25616
4712842	2.41379
4712855	2.39163
4720056	2.11576
4720058	2.30049
4720067	2.68966
4720128	2.43103
4720134	2.47537
4720145	3.68227
4720147	2.85714
4720163	2.75616
4720169	3.77586
4720172	1.9064
4720206	2.21675
4720211	1.08621
4720261	1.9335
4720262	1.51724
4720272	2.38424
4720275	2.27094
4720315	2.37931
4720324	2.64778
4720378	3.25616
4720385	2.38177
4720386	2.34236
4720402	2.90887
4720431	2.71429
4720432	1.96305
4720447	1.96552
4720452	2.44089
4720469	3.0665
4720496	2.55172
4720498	2.6601
4720502	2.18227
4720509	2.24384
4720511	2.29064
4720517	2.33498
4720521	3.53448
4720561	4.03202
4720713	3.65025
4720743	3.03202
4720774	3.4532
4720842	3.35714
4720997	1.81773
4721006	1.43842
4723702	2.03202
4723772	0.647783
4723926	1.54926
4724034	0.800493
4724094	1.57389
4724122	1.73892
4724126	1.6133
4724292	1.13547
4724348	0.896552
4724417	1.74384
4724444	0.428571
4724462	2.64286
4724474	2.1133
4724493	1.80049
4724502	1.7734
4724560	2.52463
4724566	2.03448
4724583	2.367
4724587	2.83005
4724594	1.633
4724612	1.70197
4724614	1.25369
4724627	1.40394
4724654	1.41133
4724655	0.0615764
4724679	0.091133
4724684	3.42611
4724700	2.69458
4724701	3.61576
4724763	4.01478
4724995	3.79064
4735666	2.89163
4735698	2.48522
4735723	1.94089
4735740	1.77094
4735920	2.25616
4736264	1.81773
4736312	2.367
4736342	1.06897
4736372	2.68719
4736373	1.39655
4736377	2.37438
4736381	1.59606
4736385	1.5665
4736388	5.19458
4736393	2.41872
4736395	2.55911
4736397	2.51478
4736414	2.64778
4736417	1.26847
4736423	1.30788
4736430	2.04433
4736442	0.189655
4736445	0.17734
4736446	2.56404
4736448	1.46305
4736468	1.4532
4736478	1.56897
4736479	1.66502
4736484	2.06897
4736491	0.194581
4736492	0.403941
4736494	0.332512
4736497	1.16749
4736499	0.953202
4736503	0.625616
4736506	0.539409
4736511	2.00985
4736512	0.315271
4736513	0.805419
4736514	0.206897
4736540	0.923645
4736554	0.0714286
4736555	0.938424
4736557	0.0714286
4736562	0.14532
4736570	0.00492611
4736572	0.0123153
4736575	0.00246305
4736576	0.0123153
4736579	0.0147783
4736586	0.817734
4736587	0.00985222
4736591	0.00985222
4736596	1.22414
4736598	0.00738916
4736599	0
4736606	0.70936
4736620	0
4736628	0.258621
4736632	0
4736633	0.0147783
4736634	0
4736639	0.0221675
4736642	0.62069
4736647	0.0320197
4736648	0.0320197
4736653	0.591133
4736656	0.0689655
4736658	0.103448
4736670	0.0147783
4736691	0.0172414
4736693	0.773399
4736695	0.482759
4736701	0.549261
4736704	0.933498
4736705	0.423645
4736709	1.98276
4736717	0.0320197
4736729	0.0320197
4736730	1.2734
4736735	0.0320197
4736739	0.0665025
4736744	0.0320197
4736747	0.0320197
4736753	0.0320197
4736756	0.0320197
4736758	0.0320197
4736766	0.0320197
4736775	0.0369458
4736777	0
4736778	0
4736779	0.0221675
4736786	0.0197044
4736787	0.169951
4736803	0.610837
4736811	1.33005
4736814	1.38424
4736817	1.85222
4736820	1.33251
4736822	1.40887
4736827	2.70197
4736836	0.450739
4736844	1.00985
4736845	0.433498
4736851	0.327586
4736856	0.307882
4736875	2.14778
4736876	1.14778
4736897	3.37438
4736901	2.45813
4736905	2.4803
4736913	2.42611
4736919	2.8399
4736925	2.27094
4736929	3.83744
4736941	1.18227
4736942	1.15271
4736945	1.96059
4736956	1.00739
4736962	1.27833
4736965	12.4409
4736971	14.0542
4737000	13.7906
4737001	13.335
4737003	13.0517
4737011	12.7931
4737042	12.3473
4737049	11.2463
4737062	11.436
4744265	10.6404
4744266	9.82759
4744269	9.64286
4744270	9.64286
4744284	9.64286
4744294	9.64286
4744296	9.69951
4744304	9.95074
4744312	8.19212
4744314	7.98276
4744317	4.867
4744318	4.72167
4744324	4.95813
4744328	4.71675
4744332	7.56404
4744333	1.27833
4744338	1.21429
4744342	1.21429
4744353	2.44581
4744357	0.140394
4744361	1.76847
4744366	1.36453
4744374	1.14039
4744380	1.32512
4744389	3.62315
4744390	2.8202
4744397	2.28079
4744398	2.39163
4744400	2.60099
4744406	3.94828
4744407	1.36946
4744408	1.33744
4744413	2.76108
4744424	1.05911
4744425	1.37931
4744455	1.02217
4744458	1.2069
4744459	1.09606
4744460	1.18473
4744468	1.02217
4744470	0.965517
4744473	1.22906
4744475	1.0936
4744480	1.30049
4744486	0.800493
4744489	0.783251
4744492	1.98522
4744493	2.09113
4744495	1.76601
4744502	1.96059
4744508	2.49507
4744511	2.06158
4744517	3.76355
4744526	3.3202
4744531	6.4335
4744533	6.36946
4747893	7.02709
4747969	6.6133
4747990	6.29803
4748036	6.38424
4748037	5.51724
4748050	5.48276
4748056	5.31527
4748059	4.57635
4748065	4.84483
4748076	4.66256
4748092	4.65517
4748101	4.46798
4748102	4.12315
4748117	3.18966
4748132	2.96059
4748144	3.22906
4748170	3.24631
4748173	3.21182
4748174	3.73892
4748190	3.56404
4748219	4.43596
4748220	3.31773
4748240	3.82266
4748247	3.36207
4748249	3.31527
4748258	3.28325
4748284	6.36207
4748285	4.55665
4748289	4.34729
4748298	4.54187
4748322	4.10099
4748334	4.06158
4748346	4.54187
4748409	4.26847
4748427	4.26847
4748452	4.34236
4748480	3.88424
4748483	7.87438
4748494	4.84483
4748501	4.55665
4748503	4.51232
4748505	4.98768
4748516	4.02709
4748520	4.77833
4748523	4.88177
4748524	4.84729
4748525	5.62808
4748526	5.03941
4748528	5.09113
4748529	4.88424
4748538	4.9064
4748539	6.79064
4748543	3.99015
4748547	4.1133
4748554	3.93596
4748555	3.88177
4748558	7.5197
4748559	2.53202
4748560	2.53202
4748565	3.14039
4748568	2.44335
4748569	2.87192
4748570	2.6133
4748574	2.6133
4748578	2.77094
4748581	3.12069
4748588	2.69212
4748589	4.03448
4748592	3.52217
4748593	3.52217
4748599	4.13547
4748601	3.83251
4748605	3.77833
4748606	3.77833
4748614	6.08621
4748620	2.89655
4748621	2.92365
4748636	3.44089
4748638	1.47537
4748640	1.47537
4748642	1.47537
4748645	3.12562
4748652	3.95813
4748662	2.99261
4748665	2.96798
4748669	2.92857
4748675	5.1133
4748677	2.52217
4748678	2.63054
4748679	5.09852
4748680	3.12808
4748684	7.13793
4748693	5.94828
4748696	5.80296
4748698	7.16749
4748702	6.62315
4748704	6.50493
4748707	6.3867
4748709	6.2734
4748710	6.28325
4748712	6.32512
4748715	5.10837
4748721	7.26847
4748724	3.74877
4748726	3.31281
4748728	4.23399
4748733	3.80788
4748739	3.68719
4748740	3.77094
4748744	5.96059
4748745	3.52217
4748751	3.50246
4748753	2.97291
4748757	2.66256
4748759	2.07389
4748764	3.29064
4748769	2.47044
4748772	2.04926
4748780	1.95813
4748781	2.01232
4748782	2.02956
4748786	2.0468
4748787	1.81034
4748788	2.87438
4748791	1.63793
4748793	2.87931
4748814	1.80542
4748816	1.57882
4748823	4.67734
4748833	4.16256
4748852	5.11084
4748856	4.51478
4748859	3.74138
4748860	3.74631
4748861	4.32759
4748862	4.5468
4748863	3.7069
4748873	3.48522
4748878	3.67734
4748879	3.38424
4748883	7.36207
4748885	6.46552
4748899	6.75123
4748902	6.53941
4748903	9.05419
4748910	8.16256
4748911	8.1601
4748916	8.2734
4748919	8.05172
4748928	8.27094
4748931	6.39163
4748938	5.97291
4748951	6.18966
4748953	6.34729
4748955	5.71429
4748957	5.55172
4748959	5.66502
4748960	5.47044
4748962	4.86946
4748968	4.85961
4748970	7.39655
4748971	3.9335
4748972	3.87438
4748975	3.86207
4748976	4.18966
4748977	5.23399
4748984	4.09606
4748988	4.30049
4748993	5.18719
4749005	4.80788
4749009	4.40887
4749018	4.14286
4749021	4.75369
4749026	3.57635
4749036	2.40148
4749037	2.6133
4749039	2.51724
4749040	2.34729
4749044	2.64532
4749046	2.35222
4749050	2.34975
4749053	1.94335
4749062	3.11823
4749063	2.60591
4749065	3
4749066	2.9803
4749067	2.58867
4749070	2.92118
4749074	2.90394
4749081	3.26847
4749085	2.40887
4749088	2.2734
4749092	2.74384
4749095	2.15764
4749097	2.5665
4749101	1.81773
4749104	1.77833
4749111	1.78079
4749115	1.75862
4749121	2.46305
4749134	1.85714
4749135	1.85714
4749140	2.42857
4749143	1.78325
4749144	1.5468
4749149	1.53448
4749156	1.48276
4749157	1.42857
4749158	1.73892
4749162	1.37931
4749165	1.37931
4749167	1.88177
4749177	1.42857
4749178	1.36453
4749180	1.41133
4749181	1.46798
4749186	1.22414
4749194	1.2931
4749197	1.31034
4749202	1.74138
4749217	1.54926
4749218	1.49754
4749230	1.54433
4749245	2.10099
4749250	1.72167
4749253	1.19704
4749255	1.52956
4749257	0.67734
4749262	0.763547
4749269	0.704433
4749281	0.704433
4749286	0.704433
4749287	0.857143
4749288	0.908867
4749293	1.34483
4749303	1.28079
4749304	2.09606
4749309	1.867
4749311	3.00246
4749312	2.28818
4749321	2.98522
4749322	1.86453
4749327	1.86453
4749332	2.62562
4749337	1.81773
4749348	0.842365
4749349	0.802956
4749351	1.24631
4749353	1.21182
4749354	0.517241
4749355	0.504926
4749362	0.573892
4749363	0.96798
4749364	0.837438
4749366	0.834975
4749373	3.13793
4749376	2.07143
4749387	2.11084
4749388	2.06158
4749390	2.52463
4749391	1.54926
4749393	1.91379
4749395	0.541872
4749400	0.514778
4749411	0.564039
4749424	0.517241
4749428	0.514778
4749432	0.504926
4749435	0.514778
4749441	0.972906
4749442	1
4749447	0.674877
4749450	0.817734
4749454	0.963054
4749464	0.642857
4749465	0.160099
4749466	0.174877
4749469	0.214286
4749471	0.157635
4749504	0.140394
4749509	0.169951
4749511	0.142857
4749512	0.140394
4749524	0.889163
4749540	0.465517
4749542	0.463054
4749544	0.544335
4749545	0.751232
4749548	0.307882
4749562	0.684729
4749565	0.758621
4749576	0.359606
4749583	0.566502
4749587	1.03448
4749592	0.152709
4749597	0.216749
4749599	1.34975
4749604	0.64532
4749617	0.726601
4749620	1.1133
4749622	0.635468
4749624	1.66502
4749625	0.504926
4749634	1.87685
4749639	1.36453
4749658	1.27586
4749659	1.58867
4749664	1.72906
4749668	1.52463
4749670	1.98276
4749677	2.15517
4749684	1.11084
4749687	1.24877
4749693	1.50739
4749694	0.559113
4749699	1.7931
4749702	1.22414
4749730	1.09606
4749735	1.99754
4749740	1.38916
4749744	1.53448
4749754	1.4532
4749755	0.667488
4749783	0.894089
4749797	0.0369458
4749798	0.135468
4749799	0.224138
4749800	0.0394089
4749803	1.5468
4749806	0.536946
4749807	0.504926
4749816	1.68966
4749818	1.43596
4749827	0.775862
4749832	0.743842
4749845	1.07882
4749847	1.92611
4749851	3.09113
4749857	2.51478
4749860	2.57882
4749865	2.84975
4749870	2.93596
4749878	3.6601
4749883	2.78079
4749888	1.41626
4749892	1.10591
4749903	1.65271
4749906	0.0246305
4749922	0
4749927	1.08374
4749941	0.5
4749942	0.778325
4749944	1.57389
4749950	0.849754
4749956	0.640394
4749957	1.74631
4749970	0.204433
4749971	1.01724
4749972	0.0689655
4749976	0.862069
4749984	0.174877
4749992	1.33744
4750001	0.58867
4750007	0.884236
4750010	0.310345
4750012	0.775862
4750024	0.0197044
4750031	0.00492611
4750045	0.14532
4750046	0.0295567
4750049	0.00985222
4750053	0.160099
4750054	0.00246305
4750057	0.0270936
4750070	0.142857
4750073	0.00985222
4750074	1.14532
4750076	0.970443
4750079	0.674877
4750080	0.674877
4750083	3.51232
4750090	1.12562
4750097	2.49507
4750098	1.5197
4750101	1.48276
4750103	3.4803
4750105	1.8202
4750108	1.6601
4750110	1.78079
4750115	2.52709
4750122	0.137931
4750123	0.29803
4750125	0.194581
4750126	0.455665
4750131	0.32266
4750147	0.46798
4750153	0.0689655
4750155	2.18473
4750164	0.906404
4750165	1.0665
4750178	0.987685
4750185	1.00246
4750193	0.963054
4750196	1.98768
4750214	0.044335
4750217	1.05419
4750218	0
4750219	0
4750220	5.00739
4750223	3.18473
4750231	3.05911
4750232	3.51724
4750241	3.79064
4750243	4.81281
4750246	3.17734
4750251	3.2266
4750264	3.03941
4750269	3.77094
4750275	1.29557
4750277	1.55665
4750283	0.0689655
4750288	0.497537
4750293	0.00246305
4750298	0.960591
4750299	0.0221675
4750300	0.0591133
4750303	1.85961
4750315	0.046798
4750321	0.0640394
4750329	1.37192
4750335	0.0591133
4750336	0.046798
4750337	1.66256
4750343	0.862069
4750347	1.01724
4750350	1.07389
4750354	2.30296
4750355	1.22906
4750356	1.5197
4750357	1.27586
4750360	1.81773
4750364	1.66256
4750366	1.12562
4750378	2.11576
4750382	0.450739
4750387	0.32266
4750390	1.50246
4750394	0.091133
4750400	0.091133
4750405	0.504926
4750408	0.091133
4750410	1.95074
4750418	1.93103
4750419	2
4750420	2.81281
4750429	2.73399
4750441	2.5936
4750445	2.67241
4750448	1.73399
4750449	2.16995
4750450	0.874384
4750451	0.08867
4750454	0.768473
4750455	0.527094
4750466	0.423645
4750470	0.428571
4750481	0.832512
4750483	0.906404
4750488	0.396552
4750495	0.716749
4750496	0.394089
4750511	1.72906
4750515	0.312808
4750527	0.261084
4750532	0.527094
4750541	0.396552
4750543	0.189655
4750549	0.273399
4750552	0.568966
4750554	0.687192
4750556	0.337438
4750558	0.29803
4750567	2.06158
4750570	0.135468
4750573	0.135468
4750575	1.03202
4750579	0.502463
4750584	0.817734
4750589	0.465517
4750591	0.522167
4750593	2.10591
4750604	0.581281
4750611	1.26108
4750614	0.578818
4750615	0.918719
4750621	0.253695
4750622	0.0295567
4750627	0.0714286
4750634	0.334975
4750640	0.270936
4750642	0.596059
4750644	0.184729
4750646	0.647783
4750650	0.0566502
4750653	0.0221675
4750657	0.130542
4750662	0.0492611
4750665	0
4750666	0.0566502
4750670	0
4750678	0
4750679	0.662562
4750684	0.275862
4750685	0.795567
4750690	0.573892
4750696	0.477833
4750697	1.43596
4750698	1.27833
4750702	0.802956
4750705	0.834975
4750709	0.576355
4750711	1.37192
4750715	0.665025
4750717	0.418719
4750728	0.628079
4750732	1.55172
4750739	1.16256
4750740	0.763547
4750743	0.70936
4750747	1.38177
4750750	0.0935961
4750755	0.0541872
4750759	0.0985222
4750774	0.288177
4750784	1.2734
4750792	0.615764
4750800	0.647783
4750803	2.69704
4750822	2.05665
4750823	1.71182
4750835	2.35961
4750836	2.12315
4750839	1.57143
4750847	3.69458
4750853	1.92857
4750854	1.92857
4750857	2.81773
4750864	1.7931
4750865	1.94089
4750866	2.1133
4750870	0.761084
4750872	0.576355
4750879	4.46552
4750884	2.69704
4750885	3.44089
4750888	3.07389
4750889	3.60099
4750896	3.49507
4750901	3.78079
4750905	4.15025
4750913	2.83498
4750914	3.6798
4750922	2.24138
4750932	2.32266
4750941	2.11576
4750955	1.17488
4750958	0.0123153
4750969	0.352217
4750988	0.0763547
4750989	2.07635
4751000	2.06897
4751009	1.73645
4751013	1.73645
4751014	2.09113
4751018	1.64532
4751022	2.89655
4751033	0.00246305
4751042	0.605911
4751048	0.00738916
4751053	0.0123153
4751062	0.128079
4751066	0.155172
4751073	0.0344828
4751076	0.204433
4751086	1.35961
4751096	0.738916
4751104	0.87931
4751110	0.970443
4751113	0.950739
4751137	1.29557
4751141	0.152709
4751150	0.172414
4751151	0.576355
4751156	0.199507
4751157	0.199507
4751160	2.13547
4751164	1.16749
4751165	1.49015
4751167	1.35714
4751171	1.97783
4751180	1.0665
4751183	3.56897
4751187	2.52463
4751195	2.78818
4751196	2.37931
4751197	3.52709
4751199	3.30296
4751202	4.33498
4751203	3.79803
4751204	3.68719
4751217	4.15025
4751263	3.78818
4751272	4.52463
4751278	2.57389
4751287	2.20443
4751295	3.91379
4751296	1.11823
4751297	1.83498
4751307	1.11823
4751312	0.864532
4751317	0.990148
4751335	0.364532
4751337	0.416256
4751338	0.359606
4751349	0.857143
4751350	0.394089
4751374	1.44581
4751376	0.130542
4751385	0.100985
4751388	0.992611
4751389	0.79803
4751396	0.564039
4751404	0.423645
4751420	0.923645
4751424	0.603448
4751435	0.502463
4751446	1.4532
4751449	0.472906
4751454	0.751232
4751458	0.477833
4751473	0.630542
4751479	0
4751488	0.270936
4751530	0.258621
4751533	0.26601
4751548	0.20197
4751552	0.403941
4751556	0.00985222
4751561	0.0541872
4751575	1.0665
4751587	0.477833
4751594	0.642857
4751636	1.03941
4751654	0.423645
4751669	1.67241
4751671	0.187192
4751701	0.0837438
4751705	0.549261
4751714	0.108374
4751720	0.391626
4751728	0.406404
4751734	0.317734
4751735	2.2266
4751736	0.549261
4751737	0.615764
4751738	1.73153
4751739	1.68473
4751742	0.3867
4751746	0.403941
4751751	1.00246
4751756	0.044335
4751765	0.0320197
4751766	1.30788
4751770	0.79803
4751775	1.28818
4751797	2.15025
4751800	1.14532
4751814	2.89163
4751817	2.35714
4751821	2.16502
4751830	1.8399
4751832	2.23399
4751839	2.04433
4751852	2.0665
4751855	3.02217
4751867	1.38424
4751920	1.55172
4751931	0.64532
4751947	0.630542
4751968	1.63547
4751975	0.472906
4751981	1.25123
4751989	0.182266
4752024	0.923645
4752025	0.17734
4752049	0.211823
4752051	0.248768
4752054	1.18719
4752070	0.67734
4752074	0.519704
4752088	0.778325
4752092	1.69951
4752117	1.05911
4752126	0.650246
4752128	0.726601
4752137	0.948276
4752141	2.60837
4752227	1.08374
4752270	1.08128
4752277	1.54926
4752286	0.965517
4752315	3.03202
4752337	1.81281
4752346	1.75616
4752357	1.5665
4752370	2.133
4752380	1.61823
4752382	2.6133
4752409	0.761084
4752422	3.87931
4752428	2.09113
4752431	2.09113
4752434	2.09113
4752458	4.09606
4752464	2.16502
4752470	2.13054
4752471	2.2931
4752474	1.86207
4752476	4.97291
4752479	2.05172
4752481	4.19212
4752492	3.53448
4752496	3.96552
4752500	3.47044
4752506	5.69951
4752517	4.86207
4752518	5.43103
4752522	5.99015
4752525	5.63547
4752541	5.21182
4752544	5.21182
4752553	6.62808
4752558	5.79064
4752568	7.81034
4752571	8.46552
4752572	6.3867
4752581	9.75369
4752589	9.4064
4752590	9.03941
4752592	8.97783
4752595	8.59852
4752599	8.72906
4752611	8.72906
4752665	8.18966
4752672	8.08867
4752683	8.15517
4752707	7.91133
4752740	7.18966
4752747	11.3103
4752755	5.43842
4752769	5.75123
4752777	5.62562
4752800	5.58128
4752804	6.0197
4752821	5.42365
4752822	5.49015
4752830	5.47291
4752834	5.8202
4752843	4.03941
4752845	3.32266
4752849	5.86207
4752853	2.33005
4752860	2.24877
4752881	3.19212
4752888	2.0936
4752901	2.55665
4752903	2.23153
4752914	2.23153
4752935	2.57635
4752936	2.14039
4752937	2.94828
4752943	1.97783
4752946	1.97783
4752947	1.97783
4752950	2.62315
4753022	2.53202
4753057	1.6133
4768249	0.58867
4768303	5.91133
4770165	4.55911
4805582	4.55911
4805589	4.45567
4805623	4.14039
4805643	4.18966
4805667	3.50493
4805668	5.07882
4805699	3.8867
4805739	3.46305
4805742	3.36207
4805751	4.83498
4805845	4.93103
4805855	3.12069
4805867	2.45813
4805873	2.4803
4805876	2.23399
4805881	2.32512
4805882	2.52217
4805896	2.87192
4805904	1.74384
4805918	1.8399
4805919	1.98768
4805920	1.69951
4805923	1.5665
4805929	3.30788
4805930	1.15517
4805937	1.86453
4805953	2.89655
4805954	1.97783
4805955	2.13547
4805959	2.08621
4805963	2.19704
4805965	2.7734
4805973	0.802956
4805974	0.633005
4805977	0.70936
4805986	0.881773
4805996	1.30296
4806000	0.46798
4806001	0.647783
4806010	1.62069
4806015	1.14286
4806022	1.57143
4806027	1.61084
4806031	1.70443
4806044	1.12562
4806051	1.41379
4806052	1.37685
4806055	1.2069
4806056	0.825123
4806064	1.00493
4806081	4.1133
4806084	2.24877
4806092	2.08374
4806097	2.02463
4806101	2.51478
4806102	2.04187
4806114	2.93842
4806120	1.01724
4806122	1.73645
4806128	1.26601
4806132	0.945813
4806134	1.74631
4806137	0.901478
4806146	2.24138
4806147	3.33005
4806152	2.93596
4806162	2.74877
4806174	2.74877
4806181	3.15271
4806184	2.55419
4806185	2.66256
4806197	2.83005
4806230	2.58128
4806245	2.25369
4806247	3.78571
4806248	1.83005
4806257	2.11084
4806273	2.19212
4806278	3.31034
4806288	2.1798
4806289	1.70443
4806293	1.81527
4806294	4.05172
4806296	2.59113
4806299	3.83744
4806300	3.61823
4806303	4.31281
4806321	4.12808
4806322	3.86946
4806330	4.18227
4806331	3.99507
4806337	3.86946
4806348	5.05665
4806351	0.0763547
4806361	0.0738916
4806366	0.453202
4806368	0.0517241
4806382	0.0394089
4806395	0.0295567
4806397	0.0517241
4806406	0.674877
4806414	0.0862069
4806416	0.896552
4806422	0.0689655
4806423	0.165025
4806426	0.236453
4806438	0.475369
4806442	0.0960591
4806443	0.0960591
4806445	1.00739
4806447	0.623153
4806449	0.963054
4806452	1.61084
4806455	1.00985
4806456	1.58374
4806468	0.825123
4806469	1.36207
4806470	0.0960591
4806474	0.0172414
4806477	0.118227
4806480	0.716749
4806482	0.325123
4806485	0.477833
4806489	0.403941
4806498	0.640394
4806501	0.0344828
4806505	0.214286
4806506	0.0320197
4806510	0.0566502
4806516	0.300493
4806517	0.150246
4806522	0.135468
4806525	1.66749
4806532	0.864532
4806533	1.12069
4806536	1.13547
4806537	1.45567
4806548	4.47783
4806550	2.633
4806614	4.63547
4806615	4.52217
4806637	4.74138
4806641	4.82266
4806643	4.48522
4806644	4.84729
4806648	4.46798
4806649	4.99507
4806653	5.19212
4806654	5.63054
4806671	4.65764
4806684	4.66995
4806687	6.84236
4806691	3.43596
4806700	4.35961
4806705	4.24877
4806723	3.62562
4806724	3.88177
4806725	4.20443
4806728	4.57143
4806734	3.7069
4806739	3.92611
4806741	3.22906
4806743	6.3202
4806756	4.71429
4806769	6.40887
4806774	6.75369
4806787	7.81034
4806791	7.41626
4806798	8.46798
4806855	7.56158
4806913	7.51232
4806923	8.99507
4806924	8.14286
4806932	8.52217
4806963	9.09113
4806968	9.633
4806975	9.02463
4807008	9.08621
4807009	8.76601
4807010	8.94335
4807012	8.40887
4807015	9.12562
4807016	7.48276
4807030	7.26601
4807032	8.82512
4807040	10.9187
4807046	8.47044
4807047	7.79557
4807053	8.38916
4807057	8.27094
4807058	9.27833
4807059	8.49015
4807229	8.11823
4807232	7.38177
4807233	6.74138
4807236	6.79064
4807238	6.02709
4807242	5.82759
4807243	5.02217
4807246	5.21921
4807262	4.57635
4807274	3.53202
4807280	3.24138
4807283	0.44335
4807286	0.312808
4807288	3.49015
4807290	2.41379
4807295	3.29557
4807296	3.01478
4807297	3.30542
4807298	3.60837
4807309	3.26847
4807311	2.44581
4807312	2.99261
4807320	3.18227
4807322	2.70443
4807325	2.81034
4807327	4.74384
4807330	0.46798
4807332	0.864532
4807333	0.517241
4807334	2.44335
4807344	0.660099
4807345	2.08128
4807352	1.12315
4807353	1.12069
4807356	1.84729
4807365	0.889163
4807368	1.96305
4807369	0.391626
4807377	1.10345
4807381	3.20443
4807387	3.53202
4807404	3.54926
4807408	3.38916
4807420	4.01724
4807430	3.8399
4807433	2.58374
4807438	3.96552
4807439	4.1601
4807449	3.79557
4807450	4.48768
4807457	4.2069
4807474	7.94089
4807477	6.44581
4807478	7.04926
4807507	6.72414
4807539	5.96059
4807560	5.24384
4807569	4.88177
4807590	5.07143
4807596	7.49015
4807597	6.47044
4807607	5.86453
4807612	5.67734
4807620	5.83251
4807634	5.96059
4807637	6.83251
4807643	4.18966
4807654	4.61823
4807656	4.92118
4807660	4.12315
4807667	4.0468
4807673	5.46059
4807674	4.12808
4807675	4.33251
4807676	3.55172
4807686	4.12808
4807688	3.44828
4807702	3.63547
4807704	4.18966
4807706	4.94089
4807714	5.32759
4807717	4.29803
4807721	4.47291
4807724	5.22167
4807725	6.08374
4807726	4.53695
4807735	4.75616
4807736	3.9532
4807737	5.87685
4807738	6.37192
4807745	6.84236
4808189	6.81281
4808191	6.89901
4808193	9.75369
4808211	9.26355
4808213	9.06158
4808214	8.91379
4808220	10.6626
4808222	9.5197
4808224	9.33251
4808236	9.37192
4808237	9.60099
4808238	9.18473
4808249	11.6305
4808260	12.4754
4808269	15.5222
4808717	13.431
4808718	13.3498
4808731	13.3498
4808732	13.3498
4808758	13.3498
4808765	13.3498
4808788	13.3498
4808789	13.3498
4808791	13.3498
4808799	13.3498
4808804	13.3498
4808815	13.3498
4808838	12.5616
4808955	17.4409
4809125	6.98522
4809131	6.133
4809225	5.94089
4809230	5.88916
4809236	6.11823
4809291	5.87192
4809371	7.06158
4809415	6.35714
4809461	5.53202
4809477	5.15764
4809496	6.08867
4809555	5.12808
4809579	5.12808
4809671	9.33498
4809672	3.69951
4809709	3.79803
4809726	3.66995
4809736	3.66995
4809759	5.7734
4809761	2.75369
4809766	2.85222
4809790	2.37192
4809803	2.37192
4809805	2.37192
4809820	4.13547
4809827	3.12562
4809829	3.15764
4809834	4.12808
4809841	4.04433
4809888	4.09113
4809892	3.99507
4809903	5.08128
4809907	5.15764
4809913	5.38916
4809922	5.10099
4809923	5.10099
4809932	7.30788
4809987	6.94089
4809988	6.66256
4809990	7.25123
4810067	6.9335
4810137	7.10591
4810168	6.9335
4810172	8.28571
4810175	6.76355
4810180	6.76355
4810192	11.202
4810224	4.71429
4810230	4.71429
4810282	4.86207
4810299	9.98522
4810313	11.6453
4810323	10.9951
4810340	10.9704
4810352	10.9704
4810370	10.9704
4810540	14.5197
4810700	11.9458
4810708	11.9581
4810757	11.8916
4810761	11.8916
4810762	11.8916
4810802	12.0246
4810812	11.4507
4810912	22.4877
4811117	19.5074
4811368	18.0764
4811377	18.4384
4811390	18.3719
4811418	18.3719
4811421	18.3719
4811427	18.3719
4811428	18.3719
4811434	18.3719
4811438	18.3719
4811448	18.7709
4811479	18.2389
4811485	18.2389
4811486	18.2389
4811512	18.2389
4811513	18.2389
4811530	18.3054
4811558	18.0394
4811559	18.8621
4811562	11.7044
4811593	13.101
4811634	3.65025
4811638	9.75123
4811649	8.5
4811853	10.9951
4812074	9.91379
4812091	9.91379
4812113	9.9803
4812118	9.91379
4812151	9.91379
4812178	9.91379
4812299	11.2217
4812314	10.4261
4812327	8.23892
4812335	8.23892
4812453	8.79803
4812516	8.31034
4812555	9.00739
4812634	8.49754
4812671	8.50739
4812673	8.56404
4812687	14.5862
4812786	8.37931
4812789	8.31034
4812802	8.31034
4812805	9.03941
4812862	13.2833
4812988	12.8695
4812990	12.8695
4813000	12.8695
4813008	12.8695
4813046	13.069
4813076	12.6872
4813083	12.6872
4813274	16.6897
4813312	11.1404
4813367	11.2069
4813405	11.266
4813406	9.31281
4813533	9.06897
4813537	9.06404
4813543	9.06404
4813650	9.96552
4813666	3.04187
4813667	12.7044
4813705	11.8227
4813709	11.8128
4813711	11.8128
4813745	11.8128
4813758	11.8128
4813794	11.8128
4813795	11.8128
4813840	11.8128
4813856	11.8128
4813901	11.8793
4813947	11.3473
4813948	11.3473
4813961	17.5936
4813981	7.10345
4814022	7.12069
4814025	6.67488
4814028	6.67488
4814034	6.67488
4814036	6.67488
4814038	6.75862
4814137	7.40394
4814163	4.66256
4814235	3.95567
4814300	6.87192
4814318	6.42857
4814329	7.36946
4814355	6.41379
4814356	6.41379
4814365	8.25862
4814381	6.63547
4814393	6.63547
4814397	8.09113
4814410	6.84975
4814432	6.84975
4814442	10.7562
4814524	7.8399
4814839	8.97537
4815126	8.51232
4815128	8.51232
4815130	8.51232
4815136	8.73892
4820190	9.6133
4820193	6.32266
4820268	4.58621
4820293	4.367
4820294	4.03941
4820297	4.28571
4820387	3.69704
4820407	3.45567
4820451	3.6133
4820452	3.14532
4820504	3.50493
4820514	1.24877
4820631	1.62315
4820666	3.20443
4820808	2.60099
4820809	2.71921
4821001	5.39655
4821066	4.27094
4821068	4.35468
4821072	3.94828
4821096	3.94828
4821100	4.26601
4821112	4.09606
4821114	3.45567
4821134	4.09113
4821199	3.68473
4821224	2.02463
4821303	1.97291
4821335	2.62562
4821422	2.16502
4821512	1.91872
4821525	2.35961
4821566	1.57389
4821580	2.00985
4821615	2.41626
4821621	2.42857
4821628	2.41133
4821664	5.57882
4821683	4.33498
4821707	6.60345
4821794	6.14039
4821798	6.14039
4821808	6.14039
4821816	6.14039
4821831	6.14039
4821877	6.14039
4821885	7.07143
4821899	5.61823
4821901	5.0197
4821950	8.35468
4821979	7.18227
4821985	7.2734
4822011	11.5123
4822019	9.17734
4822031	9.1133
4822033	9.04926
4822036	8.98522
4822044	8.92118
4822045	8.85714
4822049	8.7931
4822057	8.77833
4822121	12.5394
4822374	12.1576
4822430	8.94089
4822438	8.91626
4822452	8.91626
4822453	8.91626
4822454	8.91626
4822479	9.13054
4822531	9.96798
4822936	6.14532
4823146	5.37931
4823389	3.83498
4825171	3.30542
4825198	1.82512
4825214	2.38424
4827891	1.9803
4827919	3.19458
4828085	2.84729
4828089	2.35468
4828151	2.60345
4828183	5.60345
4828184	3.84236
4828264	3.60837
4829306	4.55665
4829317	3.99507
4829606	3.99507
4829613	3.13547
4830640	6.14039
4830738	4.08621
4830741	4.03202
4830742	5.12808
4830792	7.11084
4830840	5.99507
4830841	6.64778
4831108	6.78325
4831117	6.03202
4831118	5.70443
4831121	5.65025
4831153	5.8202
4831154	5.4064
4831164	6.56404
4831180	3.72414
4831197	3.98522
4831198	2.28079
4831209	2.53448
4831220	1.76847
4831248	1.76847
4831262	2.58867
4831263	1.45074
4831269	2.13054
4831271	1.82512
4831282	1.84483
4831289	1.36207
4831295	2.01232
4831298	0.480296
4831345	0.384236
4831367	0.477833
4831390	1.85714
4831463	1.17734
4831490	1.19212
4831491	1.71429
4831493	1.07635
4831529	1.55172
4831531	0.0492611
4831536	0.0541872
4831539	0.0295567
4831541	0.0295567
4831552	0.0369458
4831580	0.889163
4831614	0
4831615	0
4831619	0.864532
4831639	0.1133
4831645	0.0320197
4831648	0.199507
4831659	0.44335
4831668	4.07882
4831681	3.15271
4831767	3.21182
4831785	4.59606
4831810	3.79557
4831814	3.73645
4831816	12.8842
4831826	12.0837
4831883	12.0837
4833876	10.9532
4879435	12.1059
4879503	10.9507
4879639	10.9286
4879777	10.6256
4879781	10.6256
4879782	10.6256
4879785	10.6256
4879841	12.0468
4879910	9.02709
4879937	13.1946
4879938	12.2685
4879963	12.2685
4879984	12.2685
4879988	12.2685
4879994	12.2685
4880024	12.2685
4880030	12.2685
4880055	12.2685
4880066	12.2685
4880067	14.936
4880132	10.5813
4880134	8.74631
4880200	8.08867
4880241	7.91872
4880244	7.65271
4880289	7.84975
4880432	7.77833
4890068	9.95074
4935678	6.01724
4935698	5.23153
4936075	5.07635
4936083	4.60837
4936209	4.96059
4936213	6.62562
4936474	7.49261
4936507	6.73153
4936523	6.6601
4936567	6.46552
4936601	6.39655
4936675	6.72414
4936755	7.9532
4949303	7.06404
4950839	4.5936
4950842	2.59852
4950881	2.15025
4950890	1.19212
4950899	1.31281
4950907	1.0468
4950936	1.633
4950979	1.34483
4950986	1.30542
4950999	1.18227
4951001	1.15517
4951005	1.74138
4951007	1.91872
4951022	1.29064
4951032	1.31034
4951039	2.36207
4951049	0.94335
4951055	1.95813
4951065	1.42365
4951066	1.38177
4951067	1.61823
4951113	8.66256
4951125	6.04926
4951126	6.04926
4951128	6.06404
4951140	6.10099
4951152	10.7857
4951175	12.7044
4951188	11.6207
4951199	11.0222
4951204	10.7562
4951231	10.5714
4951236	10.4877
4951239	10.4877
4951242	10.4877
4951249	10.4877
4951252	10.4877
4951255	10.4877
4951260	10.6502
4951271	10.4212
4951272	7.0197
4951276	6.5
4951282	6.22167
4951303	6.05911
4951304	6.35961
4951306	2.72414
4951315	4.06158
4951356	2.85468
4951358	3.00246
4951379	3.50985
4951402	11.2931
4951428	10.298
4951431	9.84729
4951438	9.46552
4951440	10.7241
4951444	9.59852
4951448	9.37931
4951450	9.24631
4951469	9.19212
4951493	11.899
4951500	14.2192
4951540	13.2069
4951568	14.0739
4951572	27.0862
4951603	26.3227
4951612	25.8793
4951618	25.436
4951619	25.0616
4951657	25.9926
4951674	25.5369
4951709	25.1059
4951729	24.936
4951730	24.8719
4951741	25.0591
4951745	24.1355
4951783	24.1355
4951788	23.7488
4951790	23.0936
4951796	24.3892
4951798	24.0197
4951799	23.9532
4951805	23.8867
4951821	25.3202
4951822	25.1478
4951839	24.2734
4951842	24.9138
4951855	23.9039
4951874	22.7857
4951894	21.8177
4951900	21.4606
4951906	21.2241
4951913	20.7438
4951914	20.298
4951915	20.1478
4951916	19.8522
4951918	19.5025
4951919	19.2709
4951934	19.0025
4951952	17.5837
4951964	16.7562
4951979	16.4384
4951980	15.5911
4951987	17.6478
4952016	8.0936
4952039	5.92365
4952957	5.00739
4952958	2.58374
4953263	2.3399
4953310	1.69212
4953349	2.22414
4953359	2.2734
4953392	1.26355
4953528	1.60837
4953570	1.42365
4953634	1.33498
4953642	1.13547
4953646	1.2069
4953672	0.995074
4953679	1.34729
4953685	0.832512
4967567	1.04433
4967740	2.33005
4968015	1.633
4969660	1.31034
4969673	1.6133
4969698	1.0665
4969779	1.02956
4969785	0.76601
4969796	0.667488
4969801	0.894089
4969811	3.2266
4969845	3.04926
4969876	3.06897
4969903	3.06404
4969976	2.29557
4969980	1.57635
4969994	2.05172
4970006	0.73399
4970021	1.53202
4970039	1.22414
4970110	1.52217
4970119	1.21182
4970134	1.60837
4970137	1.27094
4970139	2.37931
4970149	1.50739
4970150	1.50739
4970155	2.5936
4970173	2.43842
4970209	3.98768
4970287	2.08621
4970291	2.13793
4970405	2.18719
4970496	2.37931
4970510	1.05665
4970564	2.02956
4970573	0.633005
4970580	0.800493
4970683	1.2266
4970713	5.3202
4970721	5.02956
4970759	6.80542
4970802	6.14778
4972634	5.60099
4972640	5.20936
4972646	4.74631
4972708	4.56158
4972754	3.80542
4972784	3.78079
4972833	4.85468
4972855	2.41626
4972876	2.41379
4972954	2.92611
4972965	2.83251
4972993	2.24631
4973013	2.26355
4973056	2.9064
4973065	2.16995
4973071	2.17241
4973074	7.35222
4973129	6.75123
4973138	6.62069
4973143	6.67241
4973214	6.65517
4973248	7.87438
4973253	5.96059
4973369	5.69704
4973640	6.32759
4973645	4.76601
4973661	4.59113
4973690	7.1601
4973809	7.78079
4973980	6.89655
4973984	7.62069
4974017	7.97783
4974023	7.17241
4974133	7.37931
4974161	7.62315
4974248	6.72167
4974256	7.60837
4974284	8.12808
4974350	7.83744
4974367	7.41379
4974427	7.36207
4974428	7.43103
4974432	9.51232
4974469	10.4064
4974511	10.1034
4974641	11.6724
4974648	10.9458
4974653	10.9458
4974660	10.9458
4974672	11.0665
4974673	13.032
4974682	10.8153
4974684	10.2118
4974698	10.2734
4974730	9.87931
4974757	12.5739
4974795	8.55911
4974819	8.07635
4974857	8.0468
4974919	7.94828
4974967	9.28079
4974986	7.67734
4975030	13.133
4975039	10.1601
4975060	10.1601
4975082	10.1601
4975133	10.1601
4975172	13.4212
4975216	10.766
4975233	10.899
4975246	10.8768
4975248	8.8202
4975261	9.08867
4975262	8.34729
4975278	7.66256
4975301	7.27833
4975311	7.30788
4975313	7.94089
4975322	8.07389
4975341	6.95813
4975381	6.30542
4975395	6.28079
4975409	9.38424
4975416	6.64532
4975427	6.64532
4975455	6.64532
4975517	13.8719
4975547	10.702
4975554	10.702
4975572	10.702
4975577	10.8818
4975603	10.6355
4975634	13.8473
4975643	10.7857
4975690	10.8719
4975729	10.8054
4975731	10.8054
4975739	10.8054
4975744	11.9163
4975757	7.91133
4975766	7.83251
4975775	8.13547
4975789	7.77833
4975790	7.64778
4975799	10.8251
4975807	9.99015
4975813	9.59113
4975814	12.7217
4975817	11.4852
4975821	11.6995
4975851	11.3251
4975852	11.0862
4975862	10.9113
4975887	10.8473
4975903	11.1527
4975926	7.50246
4975927	8.83251
4975950	9.71429
4976000	8.69951
4976042	8.68966
4976081	8.68966
4976169	8.7734
4976240	9.28571
4976413	7.42611
4976452	11.2192
4976484	9.73153
4976580	14.6429
4976590	13.9704
4976603	13.9803
4976604	13.0025
4976654	14.8571
4976741	15.0394
4976827	14.6527
4976833	14.5468
4976928	14.3202
4976932	13.0394
4976934	12.2709
4976965	12.133
4977049	11.2315
4977064	11.0099
4977082	10.6749
4977120	11.7044
4977156	10.2709
4977484	10.1453
4977630	10.8054
4977888	10.1921
4977891	9.73153
4977922	9.83498
4977997	10.5271
4978035	9.4335
4978046	8.83498
4978056	9.367
4978155	9.12562
4978167	8.75369
4978186	7.75369
4978190	8.41872
4978253	8.3399
4978296	8.17241
4978298	7.26108
4978301	8.08867
4978316	7.62069
4978368	9.5936
4978425	8.99261
4978436	9.3867
4978499	9.28079
4978512	15.3325
4978611	14.7192
4978620	14.1108
4978624	16.1207
4978644	15.9975
4978676	15.3645
4978690	14.4335
4978824	14.5123
4978833	14.0911
4978857	15.6158
4979587	15.9754
4979778	15.4951
4979905	15.0911
4979917	14.6158
4979923	14.3325
4979937	14.0493
4979940	13.7783
4980058	13.6158
4980111	13.569
4980198	13.2586
4980199	16.5665
4980207	15.9975
4980233	15.0025
4980236	14.6232
4980258	14.5099
4980260	14.1453
4980275	14.0271
4980283	16.9163
4980314	18.4704
4980370	17.0123
4980372	21.33
4980402	20.9113
4980415	20.5222
4980421	20.7094
4980425	20.4163
4980431	20.1798
4980435	19.9433
4980444	19.7069
4980445	19.4704
4980449	19.2537
4980457	20.2241
4980463	18.4113
4980476	18.6995
4980485	17.9877
4980486	17.7808
4980488	19.8054
4980496	16.335
4980524	16.0665
4980525	15.8645
4980555	15.4236
4980563	15.17
4980653	14.9532
4980657	13.3547
4980658	13.2414
4980765	17.1084
4980797	10.1305
4980805	10.9335
4980865	10.6232
4980874	11.0788
4980886	9.66256
4980890	11.5813
4980918	10.7291
4980943	9.91872
4980946	9.50739
4980948	9.18227
4980956	9.06158
4980982	9.47291
4981067	7.3399
4981089	6.9803
4981110	6.20443
4981125	5.86946
4981132	7.62315
4981137	6.04433
4981167	6.133
4981178	5.88916
4981181	5.83005
4981207	6.05172
4981214	4.91379
4981370	3.81034
4981417	3.28571
4981552	3.39901
4981648	3.83744
4981662	3.68966
4981663	4.52709
4981692	4.81034
4981704	4.93103
4981713	4.70936
4981754	5.21429
4981756	5.33005
4981785	4.64778
4981787	4.02709
4981789	3.86207
4981855	4.70443
4981970	5.04187
4982235	5.85222
4982277	6.15271
4982298	6.23399
4982390	6.12069
4982393	5.5197
4982474	5.25369
4982481	5.11576
4982517	5.65517
4982524	3.15025
4982539	2.99261
4982554	3.68966
4982558	3.15271
4982567	3.15025
4982580	3.25123
4982595	3.12808
4982608	3.16502
4982650	5.73399
4982665	4.67488
4982666	4.53941
4982676	4.43596
4982697	4.89901
4982706	3.99507
4982710	5.16995
4982727	2.47044
4982732	2.52956
4982770	2.47044
4982794	6.22906
4982810	5.38424
4982834	5.05419
4982837	4.78571
4982843	5.02709
4982846	4.41626
4982853	4.19704
4982861	3.85961
4982862	4.24384
4982877	4.05172
4982880	4.58621
4982885	4.47537
4982891	4.33744
4982893	3.80296
4982895	3.65271
4982897	3.43596
4982911	3.69704
4982914	3.66995
4982935	3.93103
4982968	3.44335
4983015	3.37192
4983016	2.61823
4983027	2.61823
4983038	3.42365
4983059	3.26847
4983078	3.09852
4983088	3.77586
4983107	4.1798
4983118	4.02709
4983129	3.82512
4983196	4.12562
4983219	3.72906
4983301	3.43103
4983956	2.97291
4983966	2.41872
4984016	3.25123
4984038	2.99754
4984061	2.92118
4984290	2.66749
4984310	2.94828
4984316	2.44581
4984319	3.25862
4984330	2.66502
4984339	2.76601
4984479	2.58374
4984485	1.97044
4984510	2.45567
4984595	2.15764
4984600	2.37438
4984618	9.31773
4984662	8.95074
4984821	8.36207
4984830	7.89409
4984854	7.59852
4984868	7.50739
4984870	7.44335
4984923	7.38177
4984941	7.36946
4984942	7.36946
4984943	7.37438
4984958	8.32266
4984967	2.12562
4984968	8.66256
4984998	7.84236
4985008	7.47291
4985011	7.30788
4985044	8.68719
4985144	6.48276
4985156	5.8202
4985168	5.86453
4985172	5.03695
4985174	4.82759
4985186	5.42857
4985198	4.07635
4985204	5.89409
4985205	7.49261
4985208	7.58867
4985215	7.36946
4985274	7.26601
4985276	8.31527
4985279	6.80542
4985291	6.50739
4985295	6.00493
4985299	8.66256
4985427	5.75616
4985448	5.46059
5028988	4.99507
5029004	4.18966
5029096	3.62562
5029102	3.0936
5029162	3.51724
5029163	1.81034
5029174	2.32512
5029318	7.5936
5029383	6.81034
5029458	6.81034
5029466	6.37685
5029516	9.15271
5029520	6.92857
5029521	7.06158
5029522	6.92857
5029523	7.05665
5029533	7.12315
5029543	7.12315
5029565	6.65764
5029566	8.03695
5029571	2.36453
5029572	3.00493
5029579	2.33251
5029592	2.16502
5029596	0
5029607	0.184729
5029608	0.0492611
5029620	0.0492611
5029667	3.5936
5029669	6.7069
5029714	6.7734
5029715	6.53202
5029718	6.367
5029725	6.30296
5029729	6.4532
5029742	6.86453
5029754	6.47044
5029771	5.15025
5029784	4.38916
5029794	3.73892
5029827	3.62808
5029843	3.54187
5029845	1.83498
5029854	7.06404
5029859	3.33744
5029860	3.51724
5029873	3.58374
5029877	3.92365
5029886	3.4803
5029895	3.27833
5029898	8.2734
5029945	3.92857
5029952	4.44335
5029960	4.06404
5029963	4.21675
5030072	5.41379
5030076	3.84729
5030105	6.99507
5030108	4.84236
5030109	5.37438
5030112	4.88424
5030114	5.24877
5030121	6.69704
5030132	4.73153
5030133	4.7734
5030134	4.02956
5030148	4.78079
5030155	3.87931
5030165	3.33744
5030182	3.70936
5030190	1.39163
5030191	1.28571
5030206	1.47537
5030207	0.630542
5030210	0.716749
5030215	0.226601
5030216	0.630542
5030219	0.445813
5030229	0.485222
5030287	1.21675
5030295	1.49754
5030302	0.921182
5030321	0.955665
5030333	1.61576
5030358	8.2266
5030387	6.06897
5030396	6.73153
5030465	6.50985
5030482	5.77833
5030490	5.55665
5030512	8.36207
5030540	6.87685
5030541	6.61823
5030566	6.29064
5030602	5.92611
5030605	5.88916
5030610	5.33005
5030611	8.36946
5030612	5.3867
5030613	5.16256
5030619	5.01478
5030622	9.40394
5030641	6.83744
5030668	7.12808
5045426	6.82512
5045436	6.4064
5045439	6.51724
5045840	6.41379
5045848	5.63054
5045887	5.23399
5045894	5.0468
5045929	5.00985
5046191	4.58867
5046220	5.35222
5046325	1.99754
5046390	2.11084
5046460	2.27094
5046486	0.891626
5046538	0.997537
5046547	1.38424
5046619	2.90394
5046672	2.08621
5046717	2.77833
5046845	4.38424
5046904	3.42365
5047008	3.24631
5047032	3.18966
5047034	3.81527
5047216	4.58867
5047237	2.03448
5047255	1.80542
5047261	1.77833
5047270	2.47291
5047319	1.27586
5047332	1.08128
5047336	3.49015
5047353	1.5665
5047354	1.60837
5047364	2.19458
5047369	1.73645
5047387	1.44089
5047416	2.10591
5047450	0.699507
5047496	0.165025
5047552	0.187192
5047554	0.248768
5047582	0.167488
5047587	0.160099
5047689	1.06158
5047694	0.820197
5047728	0.657635
5047867	1.73399
5047877	2.05172
5047878	1.07143
5047885	1.1601
5047896	3.60837
5047914	2.89901
5047946	2.79064
5047953	2.76847
5047958	3.39901
5047980	2.06897
5047988	2.26108
5047989	3.37438
5048015	1.20197
5048023	1.33005
5048064	2.04187
5048078	3.31281
5048080	3.80049
5048092	3.81773
5048094	3.5
5048114	3.50493
5048131	3.44089
5048140	3.20936
5048141	3.73892
5048144	3.06897
5048146	2.75123
5048147	2.74138
5048149	6.867
5048167	2.91133
5048168	2.86453
5048169	4.54926
5048171	4.19458
5048184	4.29064
5048205	3.86453
5048349	3.60345
5048366	2.3202
5048369	2.17241
5048376	1.38916
5048379	1.54187
5048392	1.11084
5048401	1.2069
5048414	1.30788
5048437	1.74631
5048438	0.692118
5048450	3.41626
5048461	1.91133
5048464	1.84729
5048465	2.03695
5048473	1.72414
5048486	3.00985
5048488	0.0837438
5048489	1.71182
5048492	0.736453
5048501	0.711823
5048507	3.89655
5048511	2.75862
5048516	2.60837
5048517	2.89901
5048519	2.71429
5048523	2.44581
5048536	2.62069
5048542	4.05419
5048551	0.295567
5048553	0.224138
5048559	0.435961
5048566	1.91626
5048589	0.482759
5048598	0.485222
5048599	0.869458
5048624	2.23399
5048629	1.25123
5048631	2.27094
5048632	1.99754
5048633	2.19704
5048653	1.83005
5048656	1.69951
5048660	3.23892
5048668	1.0197
5048689	5.36207
5048690	4.16502
5048706	4.28571
5048710	4.33744
5048711	4.06404
5048718	4.0936
5048721	3.77094
5048723	4.33251
5048735	3.10837
5048736	3.32512
5048737	1.18719
5048740	1.6798
5048742	0.29064
5048756	0.285714
5048757	4.76601
5048775	2.92118
5048785	2.867
5048796	2.867
5048800	2.79557
5048816	12.6355
5048818	9.87931
5048820	9.8202
5048835	9.76847
5048842	11.9803
5048849	11.2118
5048856	11.1527
5048865	11.0936
5048867	11.0419
5048868	12.4458
5048872	11.1897
5048877	11.1305
5048878	11.6823
5048885	11.9778
5048896	11.8522
5048898	11.7882
5048899	11.8079
5048958	13.9015
5048995	8.36453
5049017	10.298
5049186	10.1379
5049270	7.02463
5049355	6.67241
5049362	6.24631
5049459	6.33005
5049466	5.77833
5049468	4.71429
5049542	6.63054
5049563	5.78818
5049774	5.85961
5049835	5.72906
5049836	5.27094
5049842	5.64039
5049859	5.86946
5049862	4.15271
5049899	5.5
5049944	4.08621
5049961	4.12315
5049967	4.17488
5049972	3.92857
5050020	4.36453
5050054	3.86946
5050070	4.08621
5050097	4.05172
5050098	4.38177
5050202	6.48522
5050345	5.17488
5050394	4.55665
5050397	4.49015
5050407	4.43596
5050408	5.61823
5068850	5.02217
5068856	3.80542
5068914	2.77094
5068940	2.41133
5069020	1.74877
5069105	2.06404
5069122	3.92611
5069123	3.06897
5069126	3.00493
5069127	3.12808
5069170	3.42118
5069188	3.35468
5069190	2.10837
5069191	3.15517
5069235	2.58621
5069236	2.33005
5069285	2.74384
5069291	4.46798
5069293	1.32512
5069294	1.13547
5069298	1.18966
5069354	2.15764
5069367	0.706897
5069397	0.381773
5069411	0.674877
5069453	0.485222
5069468	0.519704
5069474	1.00493
5069517	0.746305
5069575	0.401478
5069614	0.578818
5069628	1.9532
5069637	3.39409
5069738	2.85961
5069789	2.74877
5069794	2.76601
5069809	3.34729
5069812	2.62562
5069827	2.70197
5069830	2.48768
5069843	3.08867
5069844	3.71429
5069864	3.40148
5069865	2.77586
5069874	3.53695
5069889	1.97044
5069893	2.67241
5069894	1.84729
5069910	3.27094
5069946	2.52956
5069961	2.58867
5069968	3.44335
5069975	2.02709
5069992	2.63547
5070018	3.52463
5070032	3.367
5070051	3.83498
5070053	2.56158
5070100	2.54433
5070110	2.33005
5070112	2.43842
5070114	3.58374
5070120	0.758621
5070141	0.807882
5070183	1.34729
5070186	0.514778
5070191	0.756158
5070193	0.455665
5070210	0.384236
5070217	0.192118
5070218	0.0418719
5070229	0.364532
5070237	0.312808
5070265	2.23892
5070289	1.48522
5070291	1.48522
5070305	2.41133
5070315	1.6133
5070317	1.78818
5070320	1.05665
5070321	1.34236
5070333	0.0123153
5070342	0.0394089
5070364	1.07635
5070367	0.642857
5070369	0.566502
5070393	0.763547
5070403	0.635468
5070423	0.982759
5070457	0.0492611
5070463	0.445813
5070464	0.0221675
5070466	0.0221675
5070469	1.29803
5070478	0.623153
5070480	0.923645
5070481	0.82266
5070485	0.615764
5070515	2.35468
5070526	0.637931
5070546	0.770936
5070549	1.38916
5070556	0.655172
5070568	0.756158
5070604	0.866995
5070620	0.852217
5070633	0.53202
5070635	0.391626
5070640	0.0689655
5070643	2.45813
5070645	1.47537
5070668	3.15271
5070715	4.90887
5071440	5.9532
5071516	5.85222
5071547	5.40887
5071678	5.21429
5071687	5.49754
5071693	4.68966
5071715	4.71182
5071760	7.34729
5071805	4.48522
5071806	4.48276
5071906	4.56158
5071938	4.56404
5071951	4.50985
5071998	4.9532
5072000	2.89901
5072012	3.24384
5072021	2.55911
5072035	2.79803
5072092	2.93842
5072094	2.94089
5072096	3.53448
5072184	3.24631
5072191	3.28325
5072256	2.96059
5072264	3.02217
5072338	3.81281
5072345	2.67241
5072346	2.56158
5072384	5.9803
5072432	6.89655
5072488	5.82759
5072489	5.80296
5072573	7.44089
5072612	6.59852
5072613	6.55419
5072619	7.46552
5072667	7.04187
5072668	6.74631
5072758	6.78571
5072761	9.56897
5072850	6.633
5072854	6.65025
5072894	6.65271
5072913	6.94335
5072914	7.94335
5072915	6.55911
5072916	6.83251
5072929	6.60099
5072939	6.39901
5072960	10.3325
5072971	8.1601
5073007	8.89901
5073039	8.49261
5073045	8.58867
5073075	8.13054
5073084	8.8867
5073093	8.28325
5073100	8.05172
5073229	8.24877
5073254	7.73399
5073259	7.62808
5073267	6.84236
5073269	6.44828
5073279	6.17241
5073285	6.68473
5073286	5.48522
5073288	5.63054
5073311	5.21182
5073374	6.81773
5073473	6.02956
5073507	5.37685
5073511	8.76847
5073531	7.37685
5073541	7.19951
5073547	7.02217
5073548	6.88916
5073550	7.36207
5073558	5.69458
5073568	7.03448
5073570	4.79064
5073571	5.63793
5073572	5.03695
5073603	7.83744
5073604	5.90394
5073638	5.59852
5073656	5.33251
5073672	5.4532
5073711	5.58374
5073736	4.80542
5073737	4.19212
5073788	4.05419
5073812	3.85961
5073818	3.76847
5073894	4.13547
5073896	3.73153
5073897	3.24384
5073937	3.18966
5073941	4.45567
5074022	3.66502
5074023	2.7734
5074159	2.76847
5074170	3.61084
5074217	2.48768
5074260	1.51724
5074320	1.46305
5074338	1.91133
5074384	2.35222
5074386	1.16749
5074393	1.71182
5074409	0.906404
5074421	1.60345
5074425	3.33251
5074434	3.31527
5074506	4.27586
5074518	5.18227
5074521	5.89163
5074531	5.61576
5074535	5.75862
5074560	5.45813
5074595	5.79064
5074617	5.52956
5074622	5.47783
5074633	4.39409
5074653	4.00739
5074658	3.89163
5074664	3.86946
5074716	4.95567
5074722	0.482759
5074738	0.327586
5074740	0.746305
5074743	1.03695
5074780	0.593596
5074793	0.674877
5074801	0.433498
5074819	1.55419
5074821	2.70197
5074822	2.34236
5074824	2.75369
5074827	2.3867
5074828	2.37438
5074829	2.90394
5074853	1.87438
5074880	2.06158
5074930	1.10099
5074931	1.71182
5074942	1.03202
5074945	1.02463
5074948	1.55911
5074997	1.90394
5075036	0.921182
5075049	0.896552
5075066	1.80788
5075085	0.842365
5075099	2.14532
5075128	0.825123
5075227	0.825123
5075228	1.58867
5075230	0.76601
5075237	0.517241
5075250	0.711823
5075254	0.958128
5075261	0.376847
5075267	0.369458
5075278	0.780788
5075337	0.37931
5075341	0.62069
5075376	0.44335
5075461	0.475369
5075486	0.692118
5075494	0.369458
5075507	0.433498
5075510	0.325123
5075526	0.32266
5075528	0.492611
5075539	0.302956
5075541	0.312808
5075549	0.522167
5075550	0.605911
5075577	0.435961
5075583	0.724138
5075590	0.381773
5075591	0.495074
5075596	3.99507
5075653	2.96798
5075654	2.93103
5075696	2.80296
5075702	2.7069
5075715	4.56158
5075756	3.2266
5075776	2.95567
5075845	3.92365
5075851	2.90887
5075857	2.84236
5075858	2.52709
5075862	2.88177
5075863	2.70443
5075866	1.79557
5075867	2.94335
5075910	3.03941
5075914	2.47291
5075936	2.4803
5075951	3.71429
5075975	2.36207
5075976	2.05172
5076003	1.46059
5076160	1.30788
5076200	3.76108
5076235	2.16502
5076245	2.3867
5076289	2.05665
5076327	1.84975
5076359	4.14286
5076401	2.03941
5076420	2.133
5076486	2.19951
5076491	1.90148
5076509	2.96552
5076521	2.73892
5076532	3.53695
5076551	2.68719
5076555	2.40887
5076571	2.30788
5076592	3.66995
5076641	1.2931
5076658	1.81527
5076683	1.7069
5076688	2.0936
5076709	1.93103
5076714	4.5936
5076735	3.89409
5076739	3.6133
5076748	3.86946
5076750	3.2931
5076758	3.7734
5076785	3.65764
5076798	3.73892
5076864	3.12808
5076889	2.4803
5076894	2.82759
5076901	0.990148
5076908	0.923645
5076915	0.857143
5076916	0.729064
5076933	0.714286
5076987	0.908867
5077013	0.62069
5077040	1.76847
5077062	2.30788
5077067	2.81527
5077091	2.63547
5077110	4.07389
5077121	3.367
5077160	3.3202
5077163	3.29064
5077212	3.04926
5077232	3.75369
5077349	3.32512
5077350	2.36946
5077364	2.52217
5077435	1.98276
5077440	0.992611
5077444	1.57143
5077447	0.635468
5077453	0.711823
5077456	0.605911
5077457	1.18966
5077460	0.152709
5077480	0.133005
5077505	0.647783
5077520	0.926108
5077523	0.440887
5077524	0.396552
5077527	0.438424
5077531	2.63547
5077533	1.32512
5077548	1.36207
5077557	1.367
5077559	1.29064
5077562	1.66256
5077583	2.58621
5077595	2.18473
5077597	3.65271
5077607	3.44089
5077622	4.66256
5077638	5.5936
5077644	4.42365
5077645	4.62808
5077646	5.02956
5077653	4.67241
5077656	4.82266
5077663	4.63793
5077666	4.02956
5077681	4.75123
5077685	1.34729
5077707	0.862069
5077729	0.0689655
5077735	0.046798
5077754	0.130542
5077755	0.817734
5077758	0.600985
5077759	0.783251
5077764	0.603448
5077765	1.10345
5077766	0.598522
5077785	0.810345
5077828	0.593596
5077839	0.485222
5077869	0.438424
5077877	0.793103
5077880	0.448276
5077883	0.76601
5077901	0.366995
5077905	0.487685
5077906	0.376847
5077913	0.418719
5077919	0.704433
5077921	0.485222
5077953	0.110837
5077977	0.366995
5077980	1.33005
5077985	0.507389
5077993	0.440887
5078014	0.576355
5078033	1.36453
5078039	0.152709
5078051	0.229064
5078061	0.568966
5078118	0.573892
5078120	1.26355
5078122	0.549261
5078123	0.529557
5078124	2.66256
5078125	0.960591
5078138	1.15517
5078146	0.807882
5078151	2.07882
5078154	0.261084
5078173	0.268473
5078185	0.251232
5078187	0.224138
5078189	0.211823
5078200	0.211823
5078218	0.179803
5078223	0.280788
5078226	0.775862
5078248	0.608374
5078261	0.376847
5078262	0.637931
5078276	0.889163
5078311	0.192118
5078318	0.23399
5078322	0.162562
5078324	0.29064
5078333	0.152709
5078350	0.125616
5078368	0.492611
5078385	0.150246
5078390	0.901478
5078417	0.194581
5078434	0.199507
5078455	0.512315
5078481	0.268473
5078485	0.123153
5078487	0.29803
5078488	0.100985
5078490	0.17734
5078491	0.438424
5078527	0.568966
5078536	0.519704
5078573	1.03202
5078584	0.802956
5078592	1.26355
5078673	0.672414
5078719	0.694581
5078742	0.778325
5078755	1.18966
5078757	1.1601
5078759	1.91872
5078761	1.77833
5078763	2.31281
5078765	2.07143
5078775	2.28571
5078795	1.82266
5078848	2.23645
5078849	0.810345
5078850	0
5078861	0.0295567
5078866	0.768473
5078873	0.689655
5078877	1.0197
5078900	0.596059
5078902	2.62069
5078904	0.665025
5078940	1.6133
5078978	1.5
5078982	2.71921
5078984	2.13793
5078985	1.73645
5078989	1.73645
5078995	2.01232
5079019	1.82266
5079028	1.64778
5079041	1.48522
5079043	0.990148
5079049	0.352217
5079051	0.426108
5079057	0.568966
5079060	0.507389
5079075	2.3399
5079076	2.23399
5079078	3.28818
5079081	2.95567
5079095	3
5079126	3.13793
5079128	2.43842
5079130	2.61823
5079132	2.84729
5079138	1.57635
5079146	0.788177
5079153	0.100985
5079161	0
5079170	0
5079171	0.376847
5079187	0
5079194	0
5079213	1.40148
5079214	0.23399
5079218	0.312808
5079224	1.56158
5079253	1.10345
5079259	1.20443
5079325	2.52709
5079331	1.52463
5079367	1.24877
5079369	1.18227
5079370	3.97291
5079379	0.756158
5079398	0.756158
5079400	0.756158
5079408	1.05172
5079409	0.891626
5079422	0.00246305
5079423	0
5079458	0.0517241
5079473	0.527094
5079476	0.0221675
5079490	0.0147783
5079495	0.891626
5079507	0.00985222
5079523	0.167488
5079527	0.00246305
5079533	0.0517241
5079536	0
5079538	0.00246305
5079553	0.450739
5079574	0.458128
5079576	1.15764
5079588	0.307882
5079642	0.408867
5079662	0.839901
5079686	0.785714
5079718	1.34729
5079741	1.13793
5079745	3.76108
5079770	4.46552
5079772	3.90148
5079773	4.96305
5079794	4.51724
5079800	4.19458
5079801	4.10345
5079807	3.6133
5079812	2.03695
5079828	2.44089
5079834	2.9803
5079850	1.867
5079862	1.73399
5079866	1.63547
5079877	2.42118
5079891	3.18966
5079898	2.05419
5079899	2.08128
5079923	1.93842
5079931	2.18227
5079952	2.22414
5079966	1.06404
5079967	1.24877
5079979	1.53448
5079980	2.70936
5079988	2.30296
5079991	3.24138
5080030	2.35222
5080088	2.32759
5080089	3.58621
5080091	1.33498
5080098	0.830049
5080102	1.63054
5080120	0.977833
5080127	0.637931
5080136	0.551724
5080186	0.573892
5080216	1.07635
5080239	0.147783
5080246	0.502463
5080258	0.0862069
5080263	1.43103
5080276	0.741379
5080317	1.76601
5080339	1.25123
5080350	1.67488
5080360	1.15025
5080364	1.05665
5080373	0.714286
5080374	2.74631
5080385	2.2931
5080398	1.96059
5080419	2.28571
5080422	2.18473
5080429	2.39409
5080432	1.5936
5080438	1.8399
5080442	0.830049
5080443	2.26601
5080447	1.33744
5080449	1.49261
5080450	1.14778
5080459	1.38424
5080468	1.68227
5080486	0.0221675
5080498	0.0221675
5080501	0.12069
5080526	0.0985222
5080527	0.0738916
5080533	0.0738916
5080553	0.108374
5080559	5.14778
5080605	4.28571
5080607	4.28571
5080639	4.61576
5080640	4.16995
5080648	5.5468
5080667	5.08374
5080674	5.14039
5080685	5.14286
5080691	5.07635
5080700	4.58374
5080717	5.08621
5080752	0.100985
5080783	0.0960591
5080787	1.69458
5080800	0.573892
5080805	0.546798
5080811	1.75862
5080816	0.549261
5080825	0.445813
5080835	0.79803
5080843	1.30049
5080852	1.14532
5080853	0.94335
5080857	0.908867
5080860	1.31034
5080871	0.706897
5080872	0.637931
5080878	0.0665025
5080882	1.71675
5080886	1.21675
5080895	1.55172
5080898	1.14532
5080903	1.18719
5080910	1.28079
5080945	2.11084
5080958	0.815271
5080961	0.837438
5080962	0.76601
5080964	1.14039
5080995	0.438424
5081002	1.24877
5081004	0
5081006	0.593596
5081018	0.192118
5081019	0.110837
5081036	0.224138
5081052	0.450739
5081053	0
5081062	0
5081068	3.94581
5081090	3.32266
5081096	3.2734
5081102	3.55665
5081104	3.40148
5081107	3.34975
5081110	3.96552
5081112	3.49015
5081123	3.57143
5081129	3.42857
5081132	1.98522
5081139	1.23399
5081141	1.23645
5081155	0
5081156	1.33498
5081160	1.75862
5081171	1.68473
5081173	1.53202
5081203	2.90394
5081206	1.81281
5081210	2.39655
5081212	1.81527
5081215	1.85714
5081223	1.42611
5081240	1.5
5081259	1.85468
5081274	1.17488
5081283	1.12069
5081292	1.16502
5081296	1.18966
5081306	2.1133
5081327	0.0418719
5081333	0.0517241
5081355	0.20936
5081357	0.746305
5081367	0.00738916
5081373	0.00492611
5081387	0.682266
5081395	0.433498
5081397	0.384236
5081407	1.64039
5081410	0.874384
5081418	1.33251
5081419	0.802956
5081422	1.51478
5081440	1.01232
5081443	1.01478
5081445	0.140394
5081449	0.448276
5081455	0.453202
5081480	0.0147783
5081481	0.20197
5081485	0.00738916
5081504	0.0147783
5081520	1.13054
5081522	0.00246305
5081539	0.00246305
5081545	0.741379
5081573	0.963054
5081598	0.894089
5081604	0.815271
5081661	0.940887
5081667	0.903941
5081673	0.593596
5081712	1.50985
5081724	1.00493
5081743	0.396552
5081752	0.362069
5081782	1.60099
5081810	0.884236
5081816	2.73645
5081847	5.97783
5081877	5.77586
5081938	6.4532
5081955	6.17241
5081988	7.45567
5082103	7.95813
5082127	7.24384
5082131	7.05172
5082245	7.67734
5082260	6.0936
5082264	6.04433
5082266	6.68719
5082275	6.14286
5082300	6.23399
5082326	5.22414
5082353	5.01724
5082354	2.86453
5082362	2.85714
5082376	3.18227
5082403	2.2931
5082410	2.57882
5082416	5.133
5082445	2.08621
5082446	1.70936
5082450	2.35961
5082455	1.62808
5082530	3.30542
5082572	0.847291
5082587	0.859606
5082605	0.857143
5082612	3.91872
5082614	2.27833
5082615	2.45567
5082640	2.76601
5082672	2.56897
5082692	2.39409
5082697	2.80049
5082716	1.51478
5082717	0.817734
5082729	0.837438
5082751	0.738916
5082755	0.650246
5082763	0.770936
5082778	2.08374
5082797	1.52463
5082875	1.68719
5082885	1.54433
5082956	3.63547
5082959	1.37192
5082964	1.32512
5082965	1.79557
5083015	1.77094
5083031	2.19212
5083052	1.8867
5083054	1.91872
5083063	2.44089
5083068	3.52463
5083113	3.40887
5083114	5.0468
5083159	4.09852
5083166	4.39655
5083173	3.63547
5083174	3.00246
5083415	3.25616
5083441	2.4064
5083469	1.85961
5083496	2.33251
5083510	1.07882
5083553	0.810345
5083557	1.42611
5083563	0.692118
5083574	0.423645
5083589	0.716749
5083590	0.716749
5083598	0.231527
5083611	2.75862
5083646	1.81281
5083648	1.64039
5083669	2.00246
5083676	4.03941
5083738	2.81773
5083746	2.58867
5083770	3.19704
5083822	1.94335
5083824	1.77833
5083827	5.46305
5083828	2.9064
5083842	2.73645
5083854	2.91379
5083875	2.89901
5083877	2.16995
5083939	3.02217
5084020	2.34729
5084033	0.990148
5084044	1.07143
5084076	3.10345
5084081	1.41626
5084109	1.18473
5084114	1.44335
5084121	1.23645
5084131	2.21429
5084134	1.60345
5084137	1.84236
5084150	1.6601
5084161	1.69212
5084167	1.5197
5084168	1.50493
5084176	1.78818
5084184	1.91626
5084199	1.2069
5084215	1.16502
5084249	1.83744
5084251	2.80296
5084282	1.08867
5084284	1.04926
5084288	1.54926
5084293	2.7069
5084305	1.0665
5084313	1.04926
5084326	1.56158
5084338	1.02709
5084359	1.6798
5084377	2.01478
5084399	3.72906
5084406	4.07635
5084436	3.96798
5084450	4.11576
5084453	5.69704
5084458	4.99507
5084472	5.00985
5084483	6.14532
5084490	4.93842
5084577	3.37685
5084585	4.4532
5084598	4.18719
5084599	4.02217
5084604	3.2931
5084610	3.28818
5084625	3.21429
5084643	3.27833
5084645	1.47044
5084723	1.8867
5084738	1.02463
5084757	0.273399
5084765	0.241379
5084769	4.11576
5084778	1.82266
5084781	1.69458
5084783	1.66749
5084787	5.24631
5084790	2.84729
5084801	3.20443
5084811	2.77833
5084828	4.0197
5084834	2.75862
5084849	2.69458
5084877	2.92118
5084880	2.65271
5084891	0.618227
5084911	1.30296
5084948	0.450739
5084949	0.62069
5084956	1.7734
5084961	1.61084
5084968	1.68966
5085011	1.25616
5085018	1.23892
5085025	1.59113
5085067	1.20443
5085068	1.18719
5085072	1.16995
5085087	1.28079
5085099	1.34236
5085104	2.5
5085121	2.42118
5085134	2.22414
5085151	2.89409
5085167	2.20197
5085274	2.07143
5085301	2.46798
5085321	2.69458
5085356	1.66256
5085357	1.66256
5085360	1.65517
5085407	3.5468
5085451	0.8867
5085476	0.96798
5085479	1.11084
5085482	3.0936
5085495	1.72414
5085496	1.69704
5085505	1.70197
5085508	3.37192
5085518	1.53941
5085523	2.08128
5085534	1.26108
5085542	1.71182
5085560	1.07389
5085566	2.69212
5085587	0.448276
5085612	0.394089
5085628	1.12562
5085640	1.95074
5085648	1.49015
5085660	1.99507
5085690	2.0665
5085691	1.87931
5085709	2.27586
5085714	1.70936
5085717	2.26108
5085722	1.2734
5085745	0.987685
5085752	1.5
5085753	0.615764
5085762	0.450739
5085764	2.90394
5085769	1.66256
5085817	1.46305
5085824	1.52709
5085826	1.40887
5085902	3.97291
5085905	1.42857
5085920	1.62808
5085939	1.53448
5085948	1.61084
5085952	2.6601
5085953	2.24631
5085956	2.67241
5085958	2.39901
5085960	2.2931
5085961	2.41379
5085963	2.55419
5085972	3.19458
5085973	0.418719
5085981	2.90394
5085986	1.57882
5085988	1.51478
5085995	1.60099
5086000	2.30788
5086003	1.76355
5086016	0.684729
5086018	1.28571
5086023	0.197044
5086025	0.197044
5086027	0.73399
5086030	0.179803
5086036	0.17734
5086046	0.187192
5086048	0.285714
5086067	0.216749
5086080	0.312808
5086082	0.192118
5086083	0.642857
5086104	0.573892
5086106	4.63793
5086115	3.76108
5086123	3.83005
5086124	3.85714
5086125	3.54433
5086128	3.69212
5086131	3.89409
5086142	3.66995
5086147	3.35468
5086148	3.33498
5086157	4.00739
5086158	0.669951
5086213	2.01232
5086220	1.05419
5086230	1.2734
5086265	1.70443
5086270	2.06158
5086284	1.50739
5086289	1.27833
5086294	1.70197
5086317	1.09852
5086319	0
5086327	0.103448
5086330	0.162562
5086335	0.192118
5086336	0.00246305
5086337	2.00985
5086341	0.825123
5086342	1.30788
5086350	1.00246
5086354	3.18719
5086369	1.41872
5086396	1.29803
5086401	1.77833
5086409	1.16995
5086412	1.63793
5086415	1.95813
5086461	2.14039
5086474	1.7266
5086480	1.66502
5086482	1.79064
5086485	3.16502
5086505	1.13547
5086508	0.770936
5086533	1.30296
5086543	0.652709
5086544	0.231527
5086557	0.35468
5086561	0.211823
5086579	1.12069
5086586	0.704433
5086594	0.761084
5086620	0.586207
5086627	0.958128
5086636	0.581281
5086656	0.142857
5086657	1.41872
5086662	0.224138
5086673	0.172414
5086707	1.23645
5086726	0.150246
5086744	0.0172414
5086750	0.172414
5086759	1.1798
5086762	1.16502
5086763	1.02217
5086768	1.53941
5086783	0.935961
5086784	1.13547
5086790	1.69212
5086799	0.179803
5086800	0.320197
5086807	2.96305
5086817	1.63054
5086828	1.52709
5086840	1.50739
5086857	3.75616
5086879	1.65025
5086884	2.58128
5086885	1.96305
5086888	2.133
5086930	2.05911
5086936	2.05665
5086942	2.57635
5086959	0.965517
5086966	4.55911
5086997	3.64532
5087060	4.3202
5087126	3.91626
5087150	4.80542
5087151	5.80542
5087155	4.57389
5087177	4.48768
5087179	4.34236
5087191	4.56404
5087215	4.5
5087229	6.31034
5087240	5.19212
5087312	6.71182
5087368	4.56897
5087399	4.25369
5087522	4.36453
5087550	3.44581
5087687	3.74384
5087691	2.93842
5087707	3.82512
5087735	4.11576
5088057	5.07635
5088129	4.1601
5088148	3.84236
5088149	3.48522
5088156	3.37192
5088200	3.49015
5088215	3.5197
5088234	2.89163
5088235	2.4064
5088239	2.37685
5088252	5.72414
5088264	5.90394
5088280	5.01478
5088293	4.78571
5088303	4.80296
5088311	12.0616
5088316	9.47291
5088322	9.47291
5088331	9.34483
5088332	9.28079
5088339	9.22167
5088341	9.77094
5088342	8.41133
5088359	8.35714
5088361	8.45074
5088366	7.87685
5088406	8.12315
5088417	5.07882
5088421	3.99754
5088437	4.12315
5088445	4.62562
5088465	1.94089
5088478	2.78818
5088483	2.65517
5088490	2.66749
5088533	2.41626
5088549	2.69212
5088554	2.62808
5088558	2.17734
5088562	1.98276
5088563	1.96059
5088564	1.93842
5088566	1.92365
5088604	5.4532
5088615	4.4335
5088641	4.8202
5088649	4.24631
5088651	3.85468
5088656	3.79557
5088661	5.14039
5088662	2.633
5088666	2.43842
5088669	3.42365
5088670	2.36453
5088673	2.36453
5088678	1.66995
5088699	1.63547
5088738	2.44335
5088766	1.73892
5088782	2.57635
5088799	1.37192
5088812	1.25123
5088817	1.64039
5088838	1.2266
5088847	0.982759
5088851	1.73399
5088853	0.288177
5088867	0.285714
5088876	0.275862
5088881	0.413793
5088885	4.24384
5088893	3.31773
5088927	3.37438
5088943	3.37438
5089023	3.05172
5089025	2.00493
5089042	2.24877
5089051	1.63793
5089052	0.573892
5089095	0.490148
5089097	0.477833
5089119	0.502463
5089128	0.475369
5089129	0.682266
5089154	0.307882
5089179	0.596059
5089193	0.674877
5089205	0.423645
5089213	0.440887
5089219	0.807882
5089220	1.4335
5089223	0.770936
5089248	0.960591
5089256	0.945813
5089265	1.86207
5089268	0.761084
5089271	0.768473
5089282	1.867
5089283	1.30049
5089331	2.71182
5089334	2.36946
5089346	2.367
5089366	2.49754
5089368	2.12562
5089464	1.96059
5089467	2.2069
5089479	2.12808
5089487	1.30049
5089489	1.23892
5089492	2.06404
5089494	0.559113
5089513	1.80296
5089522	0.637931
5089532	0.970443
5089540	0.970443
5089572	0.561576
5089590	0.85468
5089614	1.74384
5089658	1.81773
5089668	1.75616
5089681	2.33744
5089690	2.23892
5089701	2.0197
5089711	2.00246
5089818	1.8202
5089825	1.15764
5089843	0.746305
5089869	0.810345
5089874	0.273399
5089889	0.270936
5089895	1.76601
5089920	0.923645
5089924	2.23645
5089941	1.37931
5089942	1.34236
5089952	1.48522
5089957	2.89901
5089972	0.142857
5089973	0.133005
5089975	1.39163
5089979	0.657635
5090001	0.901478
5090004	1.13793
5090005	1.50739
5090015	1.18719
5090016	1.16256
5090017	1.18227
5090023	1.20197
5090032	1.11823
5090038	1.72414
5090041	1.33498
5090065	1.74138
5090067	1.9335
5090154	2.62069
5090155	2.98768
5090168	1.85961
5090196	2.0665
5090223	1.71182
5090230	1.42365
5090246	1.60345
5090279	0.00985222
5090287	1.367
5090299	0.891626
5090312	0.916256
5090320	1.29803
5090352	1.4532
5090358	1.44335
5090367	1.2266
5090375	1.17241
5090376	1.28818
5090378	0.44335
5090384	1.83744
5090385	0.748768
5090387	0.536946
5090393	0.347291
5090395	2.84975
5090400	0.625616
5090401	0.472906
5090402	0.46798
5090408	3.83005
5090425	2.15764
5090432	2.99015
5090435	6.08128
5090468	6.78079
5090495	7.47291
5090569	9.35961
5090577	9.55911
5090628	9.22906
5091592	9.08128
5091594	8.64532
5091596	8.61084
5091610	8.57882
5091627	8.81527
5091646	9.84236
5091703	8.94089
5091706	8.88916
5091769	9.20443
5091782	9.24384
5091817	8.50246
5091851	8.14039
5091855	8.07635
5091882	8.01724
5091897	7.98276
5091988	8.63054
5092075	7.81527
5092076	7.76847
5092081	11.5172
5092084	9.27094
5092120	9.20443
5092122	9.13793
5092152	9.10591
5092169	9.49754
5092224	6.81773
5092227	6.74138
5092263	6.66502
5092267	6.59113
5092281	6.53695
5092308	6.88177
5092431	6.4335
5092449	6.40148
5092452	6.74877
5092459	6.33744
5092467	6.30542
5092482	6.2734
5092514	6.44828
5092582	6.34729
5092640	6.75616
5092651	6.1133
5092656	5.92118
5092672	5.88424
5092674	5.71429
5092693	5.6798
5092709	6.53695
5092721	5.56158
5092745	5.52956
5092751	7.54926
5092759	5.89409
5092761	5.84236
5092785	6.15517
5092820	6.86453
5092879	5.78818
5092885	2.02217
5092896	3.16502
5092909	2.633
5092940	1.81527
5092956	1.12069
5092958	1.21675
5092961	1.15025
5092962	1.4532
5092967	2.51724
5092975	4.19458
5092981	3.87192
5092992	5.9532
5093006	5.35961
5093007	6.93842
5093009	5.867
5093010	5.6798
5093014	5.66749
5093018	5.66256
5093021	8.08867
5093026	6.14778
5093027	6.09113
5093028	6.05172
5093030	11.2488
5093038	10.0074
5093047	9.95074
5093048	14.6847
5093063	14.2685
5093066	14.0517
5093069	13.9828
5093071	13.9261
5093082	14.7956
5093085	12.1182
5093088	11.0148
5093090	11.3424
5093094	11.5887
5093113	10.7463
5093114	9.92857
5093118	10.0616
5093124	9.98276
5093127	9.66502
5093130	9.8867
5093133	9.89901
5093134	6.28325
5093145	6.38424
5093146	5.90887
5093148	5.29064
5093159	5.14532
5093160	5.73645
5093174	5.6601
5093178	9.49507
5093194	5.53202
5093198	5.84729
5093211	5.59852
5093214	5.46798
5093226	5.43596
5093252	6.133
5093253	3.81281
5093264	3.11576
5093275	3.08621
5093297	4.96552
5093333	4.4532
5093342	5.70443
5093343	4.25616
5093351	4.16995
5093367	5.31773
5093378	3.92611
5093384	4.27094
5093415	3.90887
5093427	3.24384
5093455	2.78325
5093457	1.10099
5093463	2.1601
5093477	1.64039
5093494	1.58867
5093503	1.54433
5093507	1.5
5093509	1.45567
5093510	6.94335
5093530	6.14778
5093531	5.75862
5093532	6.05665
5093537	7.44581
5093611	6.75862
5093614	9.06404
5093629	8.1133
5093697	7.91872
5093702	7.4803
5093712	7.37438
5093713	6.63547
5093731	6.9803
5093741	6.81773
5095165	6.7931
5095172	6.18966
5095174	6.07882
5095183	3.13054
5095214	3.19704
5095224	6.76601
5095256	4.01232
5095259	3.89901
5095260	3.85961
5095265	4.77833
5095303	4.44335
5095311	3.14286
5095313	3.00739
5095316	3.25369
5095318	2.03448
5095337	2.6133
5095346	0.743842
5095356	0.6133
5095364	1.10099
5095414	0.17734
5095438	2.27586
5095482	2.46552
5095492	3.1133
5095505	4.7069
5095514	4.76847
5095525	4.86946
5095535	5.49015
5095622	4.99261
5095643	4.23892
5096114	3.30788
5096127	3.01232
5096133	5.25369
5096135	2.06158
5096141	2.05419
5096167	6.31034
5096190	4.80788
5096191	4.73892
5096193	4.68227
5096199	4.97044
5096202	4.65764
5096208	5.15517
5096210	3.53448
5096215	3.40148
5096223	3.74631
5096272	4.0468
5096282	3.20936
5096290	2.64039
5096301	2.59113
5096319	1.92611
5096326	3.38916
5096339	0.751232
5096363	0.763547
5096385	0.413793
5096393	0.573892
5096394	1.46552
5096420	0.773399
5096424	0.527094
5096428	0.679803
5096469	1.47783
5096482	0.401478
5096483	3.99015
5096485	4.20443
5096497	4.05419
5096499	3.93103
5096519	3.88424
5096536	4.133
5096545	3.58867
5096546	3.71675
5096549	3.55419
5096551	3.31281
5096552	3.34729
5096553	3.57882
5096554	3.02709
5096569	0.960591
5096572	0.889163
5096573	1.14039
5096574	1.00493
5096589	0.96798
5096614	3.91133
5096625	3.70443
5096633	3.49507
5096641	3.3399
5096645	3.33498
5096650	4.15764
5096680	3.81281
5096683	3.16502
5096685	3.09113
5096691	4.74877
5096708	2.86946
5096713	3.18966
5096715	2.91133
5096764	3.92857
5096770	1.39901
5096773	1.51232
5096774	0.470443
5096780	0
5096783	1.96059
5096795	2.45074
5096804	2.47783
5096817	2.32512
5096840	2.67488
5096841	2.10345
5096853	2.28571
5096868	1.8399
5096889	1.89655
5096891	0.0517241
5096892	1.93596
5096895	1.08374
5096902	1.71429
5096914	1.15271
5096919	1.34975
5096920	0.864532
5096945	1.69458
5096954	0.0123153
5096962	0.347291
5096969	0.896552
5097002	0.362069
5097018	0.285714
5097027	1.133
5097032	0.504926
5097034	0.921182
5097035	0.118227
5097059	0.157635
5097063	0.610837
5097092	4.25862
5097093	3.45813
5097103	3.69458
5097109	3.57882
5097121	3.69951
5097124	3.4064
5097126	3.34483
5097138	3.34975
5097139	4.08621
5097140	0.534483
5097143	0.0270936
5097145	0.100985
5097159	0.536946
5097160	0.406404
5097172	0.243842
5097174	0.243842
5097178	0.261084
5097180	0.293103
5097188	0.332512
5097195	1.05911
5097197	0.231527
5097199	0.285714
5097203	0.32266
5097204	0.285714
5097211	0.736453
5097219	1.60345
5097224	1.01232
5097277	0.85468
5097281	0.743842
5097282	0.778325
5097383	1.91133
5097485	0.128079
5097498	0.0788177
5097503	0.635468
5097532	0.339901
5097553	0.206897
5097565	0.179803
5097566	0.157635
5097590	0.317734
5097610	0.0197044
5097633	2.65025
5097657	1.71921
5097663	1.72167
5097724	1.72167
5097727	1.59852
5097736	3.04926
5097756	0.172414
5097766	2.24631
5097768	1.00246
5097809	2.44828
5097811	1.55172
5097815	1.4335
5097819	1.70197
5097863	1.58374
5097870	1.3399
5097872	2
5097881	7.91133
5097885	7.73645
5097907	7.32266
5097910	8.16749
5097923	9.58867
5097935	9.94828
5097941	9.23645
5098090	9.19458
5098092	9.47044
5098104	9.1133
5098146	8.65025
5098165	8.32512
5098167	8.47044
5098398	11.0837
5098424	9.63793
5098596	8.9335
5098676	7.6601
5099345	7.19704
5099653	6.49261
5099655	7.50493
5099667	7.29557
5099709	7.07389
5099728	6.73153
5099730	6.35961
5099759	6.52217
5099802	6.41379
5099803	5.26355
5099809	5.07635
5099820	4.77586
5099826	4.52463
5099829	1.24877
5099866	1.28818
5099911	0.916256
5099917	0.389163
5099939	0.366995
5099949	1.97783
5099978	1.64532
5100021	3.08128
5100026	2.08621
5100032	1.99261
5100037	2.92611
5100041	1.4335
5100064	1.867
5100065	3.02956
5100086	2.69212
5100144	2.71921
5100169	6.60837
5100295	5.12808
5100312	5.99507
5100351	5.36946
5100376	4.91872
5100401	7.28571
5100467	5.99261
5100471	6.4532
5100515	8.61823
5100545	8.14778
5100593	8.9532
5100624	8.50985
5100633	8.35468
5100635	8.13054
5100640	8.00739
5100642	7.92365
5100646	8.59606
5100651	6.96059
5100656	7.75123
5100663	7.28818
5100675	7.22414
5100677	6.63793
5100734	7.41626
5100831	7.83251
5100912	5.3399
5100913	5.96305
5100988	5.86207
5100991	5.35714
5100992	4.68473
5100995	4.72167
5100996	4.67488
5101003	5.0936
5101006	3.67734
5101115	5.62808
5101118	1.62069
5101120	1.57143
5101123	1.53202
5101178	1.83744
5101181	1.0197
5101219	3.17488
5101233	1.27833
5101251	1.34729
5101260	1.09852
5101275	2.78818
5101281	1.84975
5101295	1.7069
5101305	1.39163
5101314	1.64778
5101319	1.06158
5101323	2.19212
5101345	1.20443
5101352	1.36207
5101388	1.48768
5101395	1.31034
5101396	1.2266
5101397	1.05665
5101416	1.5468
5101424	0
5101429	0.258621
5101437	0
5101439	0.219212
5101457	0.918719
5101472	0.522167
5101482	1.02956
5101496	0.455665
5101510	1.47044
5101512	0.108374
5101532	1.09852
5101539	0.130542
5101548	0.105911
5101549	1.02217
5101550	0.0862069
5101566	0.229064
5101572	0.339901
5101575	0.756158
5101594	0.226601
5101595	0.179803
5101596	2.24384
5101597	0.778325
5101598	1.34236
5101600	0.866995
5101602	0.650246
5101604	1.40148
5101623	0.509852
5101627	0.12069
5101649	0.0935961
5101666	0.753695
5101668	0.08867
5101671	0.963054
5101674	0.320197
5101679	0.433498
5101683	0.763547
5101734	0.261084
5101736	2.0468
5101752	0.775862
5101757	0.773399
5101758	0.544335
5101769	2.75616
5101770	0.830049
5101774	0.46798
5101780	0.46798
5101785	1.77586
5101792	0
5101797	3.32512
5101802	3.14039
5101813	3.18966
5101817	3.02956
5101818	4.13547
5101820	4.1798
5101835	3.74384
5101840	3.37685
5101895	3.34236
5101896	3.17241
5101898	2.52709
5101913	2.15517
5101914	1.8399
5101917	1.16256
5101921	1.03448
5101924	2.01232
5101930	0.805419
5101931	0.938424
5101932	1.46552
5101937	0.795567
5101942	2.97783
5101967	2.05172
5101972	2.00985
5101984	2.86946
5102003	3.36453
5102023	4.867
5102056	4.01232
5102077	4.67734
5103816	5.26601
5103820	5.08867
5104067	4.53695
5104083	5.53202
5104130	4.60345
5104180	7.53448
5104213	5.81527
5104337	5.61084
5104340	5.15517
5104341	4.65271
5104344	4.37931
5104345	4.81034
5104352	5.31034
5104355	4.89655
5104463	5.89163
5104466	3.42611
5104468	2.88177
5106018	2.53941
5106066	2.64778
5106126	2.34975
5106130	2.5
5106192	2.43103
5106193	2.44335
5106237	2.83744
5106240	2.24138
5106241	1.98768
5106257	2.50493
5106262	2.7931
5106265	3.37192
5106285	3.07882
5106293	3.82266
5106312	3.32266
5106359	3.34975
5106378	3.21675
5106385	2.90148
5106409	4.60837
5106445	2.00246
5106468	2.29557
5106470	4.42611
5106490	3.5468
5106492	5.00246
5106494	5.76847
5106501	6.99507
5106534	7.28079
5106558	8.89409
5106573	8.42857
5107404	7.68227
5107419	6.45813
5107426	6.0665
5107439	5.89163
5107466	5.41379
5107467	4.88177
5107529	4.85222
5107554	3.71429
5107693	4.15025
5107706	3.99015
5107725	3.51478
5107784	5.64286
5107795	4.91379
5107811	5.50493
5107819	6.28818
5107821	5.88424
5107825	8.19951
5107853	7.80296
5107855	7.59606
5107856	7.53448
5107869	7.5468
5107877	10.5394
5107920	8.00739
5107921	8.73892
5107942	8.16256
5107949	8.35222
5108008	8.96798
5108035	6.60345
5108054	6.21182
5108061	7.10099
5108135	7.89901
5108241	6.79064
5108307	6.96059
5108404	4.71675
5108410	4.58621
5109456	3.87192
5109466	3.76355
5109479	3.38177
5109526	7.40887
5109577	5.07389
5109581	4.78818
5109592	4.99261
5109626	4.76108
5109672	5.50493
5109676	4.80296
5109720	4.98768
5109780	3.6133
5109788	3.37931
5109816	3.92118
5109817	1.65764
5109822	2.01232
5109829	0.719212
5109832	2.63054
5109834	1.79557
5109838	1.74138
5109908	2.76108
5109916	2.70443
5109953	2.82512
5109955	3.28079
5109960	2.84483
5109977	2.66995
5109988	2.7931
5109991	2.94828
5109997	3.81773
5110047	2.29557
5110051	3.11576
5110061	3.9803
5110076	2.93596
5110100	2.87192
5110123	3.37685
5110181	2.47537
5110199	2.0468
5110235	3.82759
5110272	0.453202
5110273	0.495074
5110280	1.37192
5110303	1.21182
5110318	1.0665
5110346	1.67488
5110349	0.741379
5110411	1.43103
5110443	0.465517
5110543	0.435961
5110558	0.197044
5110559	0.283251
5110566	0.20936
5110573	2.18966
5110577	0.751232
5110671	0.758621
5110679	2.67241
5110729	1.24384
5110730	1.18966
5110731	2.54187
5110732	1.98276
5110733	2.75862
5110741	2.05172
5110928	2.82266
5110979	1.72167
5113171	1.27833
5113245	0.802956
5113261	0.665025
5113262	1.54433
5113266	0.576355
5113334	0.544335
5113365	0.480296
5113377	1.67241
5113389	1.0936
5113391	2.49261
5113396	3.02463
5113414	3.10345
5113419	3.40394
5113423	3.2266
5113427	3.14778
5113435	2.87192
5113439	2.89409
5113444	3.21429
5113450	3.79557
5113463	2.7734
5113477	3.23892
5113478	2.8202
5113486	2.76601
5113512	2.64286
5113522	2.3202
5113538	3.05911
5113542	0.642857
5113557	0.00492611
5113560	1.98522
5113565	0.800493
5113571	0.623153
5113573	0.623153
5113584	2.49261
5113587	0.241379
5113588	0.241379
5113600	0.519704
5113601	2.57882
5113602	1.13054
5113604	1.14039
5113631	1.08867
5113632	2.89409
5113644	0.827586
5113663	0.866995
5113664	0.8867
5113666	0.79803
5113670	1.46798
5113700	0.837438
5113703	0.926108
5113704	1.50246
5113705	0.884236
5113715	0.763547
5113725	0.859606
5113727	0.268473
5113728	0.805419
5113733	0.3867
5113734	0.591133
5113752	0.497537
5113783	1.84236
5113829	0.91133
5113830	0.992611
5113847	0.770936
5113848	0.810345
5113883	1.40887
5113891	0.679803
5113892	0.317734
5113905	0.332512
5113915	1.2266
5113919	0.544335
5113931	1.4064
5113941	1.92611
5113945	1.98276
5113948	1.7734
5113954	2.9803
5113968	2.81034
5113971	2.49507
5113999	2.70197
5114010	1.77586
5114012	1.63793
5114017	2.14286
5114018	1.48276
5114030	1.47783
5114042	1.1798
5114049	0.687192
5114063	1.47537
5114080	0.194581
5114085	0.130542
5114100	0.830049
5114109	2.2266
5114115	2.88177
5114119	2.78571
5114120	3.36453
5114137	2.87438
5114140	2.92611
5114150	2.89655
5114154	2.47291
5114159	4.10837
5114181	0.827586
5114203	0.615764
5114204	0.726601
5114243	1.63793
5114252	0.0295567
5114266	0.0369458
5114277	0.699507
5114306	0.137931
5114307	0.0935961
5114311	0.416256
5114361	0.0763547
5114374	0.600985
5114375	0.00246305
5114388	3.50985
5114389	3.59113
5114408	3.89409
5114414	3.98768
5114640	4.33744
5114660	3.76355
5114686	3.52709
5114687	3.35468
5114714	2.74877
5114718	2.5936
5114722	2.5665
5114725	1.92118
5114732	1.97537
5114749	2.0936
5114835	0.945813
5114852	0.79064
5114855	0.82266
5114860	0.64532
5114865	0.842365
5114928	0.657635
5114931	0.997537
5114948	0.679803
5114955	0.743842
5114957	0.504926
5114976	0.5
5115000	0.576355
5115004	0.514778
5115008	0.507389
5115010	0.5
5115027	0.497537
5115105	0.485222
5115107	0.485222
5115116	1.0197
5115143	0.596059
5115177	0.573892
5115183	1.45567
5115194	0.551724
5115196	0.633005
5115212	1.06158
5115221	1.10837
5115239	1.05911
5115255	1.1601
5115260	2.37685
5115286	2.96552
5115304	2.90148
5115311	4.20443
5115312	3.39901
5115325	3.49261
5115336	4.65271
5115362	4.15025
5115371	4.74138
5115378	4.47291
5115395	5.01478
5115428	5.73645
5115436	5.14039
5115461	5.79064
5115481	5.02956
5115482	5.10345
5115491	5.2266
5115497	4.73399
5115502	4.83744
5115510	7.41379
5115548	6.58621
5115552	5.97044
5115559	5.67734
5115561	5.4064
5115567	5.16502
5115570	4.71675
5115571	4.32266
5115572	3.80788
5115600	4.11084
5115707	3.98276
5115744	3.08867
5115748	2.40887
5115923	2.63054
5116327	2.82759
5116352	1.59113
5116353	1.56404
5116362	3.867
5116376	1.04187
5116377	1.07635
5116383	3.52709
5116385	1.867
5116388	2.25123
5116400	2.18227
5116403	2.50739
5116417	1.76108
5116419	1.55419
5116424	1.84975
5116430	1.50246
5116444	0.0935961
5116453	1.01724
5116461	0.67734
5116462	1.31527
5116464	0.972906
5116482	1.02709
5116501	1.24384
5116504	1.79557
5116510	0.295567
5116513	0.509852
5116515	0.507389
5116524	0.618227
5116526	1.2734
5116529	0.807882
5116531	0.770936
5116535	1.3202
5116549	1.32266
5116563	0.780788
5116566	0.881773
5116579	1.16256
5116581	0.00246305
5116592	0.839901
5116595	0.00985222
5116599	0.00738916
5116624	0.859606
5116628	0.753695
5116662	0.332512
5116670	0.32266
5116723	2.33251
5116725	0.0492611
5116729	0.046798
5116748	0.96798
5116762	0.0517241
5116765	0.135468
5116771	0.0147783
5116778	0.0541872
5116787	0.0197044
5116831	0.0763547
5116834	0.0591133
5116865	0.137931
5116877	1.75369
5116879	0.977833
5116893	0.977833
5116903	0.91133
5116915	2.66256
5116922	0.428571
5116935	0.997537
5116945	0.605911
5116958	2.02217
5116979	1.37438
5116996	1.42118
5117041	1.24384
5117065	1.30296
5117071	2.30296
5117163	0.773399
5117167	0.795567
5117195	1.97291
5117196	0.67734
5117208	2.52463
5117233	2.29803
5117277	3.30788
5117309	2.82759
5117588	2.65517
5117593	2.09852
5117602	2.05419
5117636	1.76108
5117667	2.16256
5117705	7.44581
5117710	7.09606
5117724	8.17734
5117739	7.30296
5117747	7.14778
5117763	7.05911
5117766	10.8818
5117768	9.19704
5117771	9.04926
5117781	9.75123
5117782	9.22414
5117794	9.1798
5117802	8.94581
5117807	8.77586
5117874	8.77833
5117875	7.72167
5117878	7.12315
5117891	5.74877
5117892	4.74877
5117894	4.7734
5117900	4.90394
5117916	4.50246
5117926	8.28325
5117938	6.97537
5117939	6.15271
5117940	6.14532
5118283	6.20936
5118460	4.16502
5118463	3.24138
5118493	2.62069
5118494	2.52956
5118562	2.94581
5118612	2.16995
5118618	1.33498
5118636	1.74138
5118640	0.633005
5118648	0.58867
5118649	1.56404
5118663	0.667488
5118688	0.857143
5118704	2.37685
5118705	1.28571
5118711	1.16749
5118722	1.54926
5118731	1.4803
5118733	1.48768
5118746	0.871921
5118798	1.21921
5118809	0.408867
5118838	0.275862
5118857	0.741379
5118864	0.130542
5118880	0.0591133
5118892	0.0270936
5118896	0.665025
5118905	0.369458
5118918	1.10345
5118922	0.440887
5118971	0.337438
5118977	1.15271
5118992	0.401478
5119002	0.211823
5119006	0.435961
5119031	3.0936
5119063	2.3399
5119077	2.23399
5119080	1.85222
5119082	1.60345
5119085	1.53448
5119088	1.38177
5119094	0.753695
5119095	0.871921
5119106	0.514778
5119137	0.684729
5119142	0.327586
5119156	1.18719
5119213	1.0197
5119214	2.28571
5119224	1.58867
5119235	1.48768
5119273	1.65764
5119276	2.15025
5119312	1.07389
5119314	1.6133
5119323	0.906404
5119326	1.01478
5119327	1.76355
5119328	1.18227
5119331	2.28079
5119336	1.46798
5119403	1.31527
5119404	2.63547
5119412	2.40394
5119415	2.22414
5119421	2.14039
5119463	3.86946
5119471	3.61823
5119510	3.25862
5119523	2.97291
5119540	4.71921
5119559	3.49261
5119573	3.88177
5120220	3.48522
5120230	4.02709
5120250	2.69704
5120320	2.61084
5120341	2.84236
5120463	1.9532
5120477	1.92365
5120500	2.51724
5120508	1.98768
5120519	2.43842
5120524	2.21921
5120533	4.88177
5120547	4.24877
5120703	4.63793
5120749	3.5665
5120750	3.25616
5120772	2.84236
5120782	2.66502
5120803	3.78325
5120863	2.26108
5120890	3.28818
5120943	3.05911
5120958	2.57389
5120970	2.6133
5120973	2.18719
5120976	1.99754
5121130	1.71429
5121179	1.14039
5121210	2.38916
5121221	1.91872
5121226	1.8867
5121247	1.76847
5121252	2.56158
5121273	2.44089
5121286	5.19704
5121288	4.03941
5121296	5.67734
5121319	5.69458
5121322	5.60345
5121540	5.45813
5121550	4.54187
5121555	4.25369
5121556	4.14532
5121568	3.23153
5121577	3.10837
5121599	3.73399
5121604	1.6798
5121628	1.87931
5121638	1.96059
5121645	2.41626
5121656	0.697044
5121658	1.01232
5121692	0.608374
5121698	0.997537
5121699	0.278325
5121700	0.253695
5121701	0.827586
5121704	1.7931
5121715	1.28571
5121716	1.09606
5121720	1.28571
5121729	1.12808
5121750	4.57882
5121761	2.36207
5121781	2.367
5121784	2.85961
5121791	2.40394
5121793	2.83005
5121803	2.97291
5121824	3.28325
5121839	2.08867
5121855	2.4064
5121858	2.70197
5121868	1.65025
5121875	1.31034
5121878	3.93103
5121880	0.704433
5121903	0.763547
5121950	0.53202
5121971	1.14778
5121973	2.22414
5121978	1.31527
5121982	1.25123
5121985	1.22414
5121991	2.52709
5121994	1.22167
5121998	0.6133
5122017	0.534483
5122026	1.17241
5122035	1.35714
5122044	1.85714
5122060	1.28818
5122061	1.24631
5122064	2.30296
5122070	1.08374
5122074	1.23645
5122085	1.37931
5122117	0.0394089
5122120	5.14039
5122132	3.79803
5122134	4.97783
5122144	4.62315
5122159	4.87931
5122175	6.64039
5122180	5.46305
5122181	5.25369
5122182	6.03448
5122183	5.93842
5122190	5.74384
5122193	6.26355
5122200	5.84975
5122203	5.64778
5122215	6.05911
5122216	5.59606
5122218	7.93103
5122226	4.28079
5122233	4.12315
5122234	4.08621
5122256	4.87685
5122266	1.97537
5122291	1.69951
5122292	0.364532
5122295	0.527094
5122301	2.22414
5122303	2.53941
5122346	2.30542
5122355	2.26108
5122365	2.49754
5122374	2.64286
5122376	2.41626
5122392	2.23645
5122410	1.88916
5122414	1.39655
5122417	2.24631
5122438	0.536946
5122442	0.603448
5122443	0.46798
5122450	0.598522
5122456	0.561576
5122458	0.864532
5122466	0.517241
5122491	0.258621
5122514	0.517241
5122517	1.4335
5122522	0.852217
5122530	0.894089
5122551	0.827586
5122552	0.783251
5122584	0.58867
5122588	0.96798
5122598	0.0123153
5122652	0.00985222
5122655	0.00738916
5122657	0.00492611
5122661	1.44828
5122683	0.517241
5122691	0.46798
5122700	0.864532
5122710	0.935961
5122722	0.990148
5122724	1.24138
5122739	0.79803
5122744	0.753695
5122750	1.13547
5122755	1.8867
5122760	0.295567
5122763	0.623153
5122785	0.258621
5122794	0.992611
5122798	0
5122813	0
5122847	2.32266
5122857	3.00246
5122870	2.47291
5122879	2.51478
5122887	2.36946
5122888	3.14532
5122893	1.97044
5122906	1.57143
5122911	1.50985
5122927	1.60345
5122954	1.17734
5122967	0.0369458
5122971	0.229064
5122992	0.463054
5123017	0.12069
5123018	0.174877
5123025	0.465517
5123027	0.529557
5123028	0.440887
5123044	0.522167
5123060	0.339901
5123064	2.52463
5123094	1.21429
5123102	1.00246
5123135	0.977833
5123137	1.24877
5123162	1.21429
5123166	0.263547
5123177	1.05172
5123188	0.706897
5123196	0.73399
5123201	1.08128
5123244	1.50493
5123251	1.34236
5123260	2.7069
5123268	2.18966
5123299	3.00985
5123304	2.41379
5123306	2.30049
5123310	2.01724
5123338	2.37931
5123365	1.38916
5123380	2.55172
5123381	0.623153
5123397	0.839901
5123404	1.12069
5123408	0.534483
5123433	0.79803
5123471	0.26601
5123509	0.130542
5123513	1.06897
5123574	1.7069
5123591	1.46798
5123606	1.62562
5123609	1.60345
5123635	1.67241
5123637	2.05172
5123646	0.669951
5123650	1.60345
5123659	0.0837438
5123663	0.214286
5123668	0.918719
5123671	0.600985
5123674	0.85468
5123684	0.908867
5123690	1.4335
5123700	3.45813
5123701	2.21429
5123702	2.30049
5123718	2.46798
5123720	2.41626
5123736	1.88424
5123744	3.98768
5123755	0.844828
5123786	1.74631
5123790	2.70936
5123791	2.18719
5123801	3.85222
5123821	4.82512
5123831	3.98768
5123835	3.73399
5123840	3.84236
5123845	3.14532
5123853	3.4532
5123860	2.87192
5123879	3.9803
5123895	1.20936
5123897	0.541872
5123898	0.448276
5123907	0.724138
5123926	0.123153
5123928	0.605911
5123936	0.184729
5123937	0.174877
5123951	2.31527
5123978	0.864532
5123996	1.04433
5124001	1.31034
5124004	1.86946
5124022	0.864532
5124026	1.02217
5124032	0.844828
5124035	0.807882
5124040	1.00246
5124046	0.896552
5124057	3.58621
5124064	3.56897
5124067	3.69704
5124068	3.52956
5124070	3.71675
5124075	3.42857
5124081	3.67734
5124094	4.633
5124099	3.82512
5124105	3.64286
5124110	3.633
5124112	3.52956
5124116	3.54433
5124118	5.18966
5124130	4.89655
5124148	4.89163
5124149	5.29557
5124438	5.32759
5124439	5.07635
5124448	4.55419
5124472	4.5197
5124506	5.05172
5124508	2.45567
5124509	3.75862
5124526	5.34236
5124541	4.97044
5124546	4.83498
5124649	4.82512
5124654	4.8202
5124664	5.36946
5124678	7.01724
5124680	4.54187
5124685	4.54187
5124733	4.5665
5124737	4.6798
5124738	4.75369
5124741	4.3399
5124745	4.41626
5124757	4.57389
5124758	4.42857
5124789	4.55419
5125087	2.84975
5125102	1.83498
5125153	1.7734
5125167	0.906404
5125240	2.51478
5125243	0.817734
5125245	0.817734
5125247	0.876847
5125254	0.965517
5125255	2.46552
5125257	0.502463
5125260	0.517241
5125286	3.04926
5125288	0.741379
5125304	0.807882
5125353	0.884236
5125355	0.689655
5125375	0.724138
5125376	3.58621
5125407	2.98522
5125417	2.76108
5125421	2.71921
5125426	3.57389
5125431	2.96305
5125433	3.00493
5125439	4.4064
5125446	3.68719
5125456	4.18719
5125481	2.81773
5125483	2.81773
5125510	3.68966
5125511	1.27586
5125513	0.79064
5125522	0.460591
5125535	0.504926
5125560	0.800493
5125571	0.32266
5125580	0.938424
5125581	0.0418719
5125589	0.0418719
5125607	2.55419
5125617	0.110837
5125618	0.110837
5125631	5.79064
5125646	3.83005
5125652	3.91626
5125653	3.85961
5125655	3.92365
5125657	3.63793
5125666	3.7931
5125669	3.84975
5125670	3.02463
5125684	3.34975
5125695	2.37685
5125697	0.0270936
5125701	0.0246305
5125702	0.128079
5125703	5.43103
5125715	4.94828
5125733	4.83251
5125734	6.41626
5125884	7.53202
5125894	7.06404
5125896	7.38916
5125902	9.24138
5125908	9.78079
5125923	9.19458
5125934	8.15517
5125938	8.15517
5125939	8.15517
5125940	8.15517
5125973	8.19704
5126015	8.85222
5126037	6.24138
5126100	6.18719
5126107	6.42118
5126159	6.64039
5126178	6.68719
5126198	4.36946
5126586	5.09606
5126718	3.97044
5126938	6.85961
5139202	6.0936
5139258	8.00246
5139291	10.0813
5139292	9.33498
5139303	9.93842
5139312	10.5197
5139333	10.0714
5139355	9.74138
5139379	19.6133
5139380	16.0172
5139381	16.0172
5139384	16.0837
5139404	16.0172
5139413	16.0172
5139420	16.0172
5139446	16.0172
5139461	16.0172
5139470	16.0172
5139473	16.0172
5139479	16.0172
5139483	16.4803
5139484	20.4754
5139656	12.9704
5139657	12.8374
5140776	13.3103
5140797	12.665
5140801	11.9877
5140820	12.6133
5140821	11.5197
5140822	11
5140825	10.7044
5140826	10.4187
5140843	10.4409
5140851	10.2586
5140891	8.93596
5140903	9.38916
5140907	4.87931
5140912	4.80542
5140917	4.73645
5140920	4.81281
5140921	4.2266
5140941	4.16995
5140946	5.05665
5140955	4.13054
5140968	4.1798
5141003	5.14286
5141015	2.64039
5141078	1.82759
5141097	1.87931
5141110	2.15025
5141120	2.34975
5141155	1.85222
5141192	2.79557
5141217	2.85714
5141271	2.32266
5141284	4.38916
5141345	3.39163
5141348	3.28571
5141364	3.51478
5141383	3.39655
5141400	4.0197
5141401	1.76847
5141414	1.82266
5141416	3.80542
5141425	2.85714
5141441	2.82759
5141450	2.80296
5141455	2.80296
5141463	5.29803
5141476	4.54433
5141477	4.45567
5141486	5.51724
5141500	8.04187
5141520	6.31034
5141521	6.47783
5141531	6.42365
5141533	6.867
5141534	6.867
5141535	6.55419
5141556	7.49754
5141557	6.46798
5141573	6.34236
5141577	5.71182
5141581	6.08867
5141590	7.37192
5141594	4.17241
5141600	6.88424
5141653	6.04433
5141665	8.65025
5141722	7.63547
5141752	7.45074
5141753	7.95567
5141763	7.867
5141768	8.35714
5141807	7.62808
5141814	7.57635
5141836	6.82266
5141841	6.54433
5148549	6.72167
5148566	7.71182
5154546	5.14286
5154553	4.24384
5154571	5.37685
5154579	3.92118
5154581	3.84483
5154600	4.95074
5154620	4.66749
5154622	5.71182
5162637	3.96798
5162659	2.85468
5162670	2.47044
5162745	2.52709
5162765	1.65025
5162881	1.94335
5162882	2.00246
5163101	2.63793
5163149	2.39163
5163291	2.14778
5163332	4.20936
5163398	3.367
5163402	3.25862
5163416	3.07635
5163425	4.89409
5163429	2.66256
5163530	3.01724
5164050	2.10345
5164133	1.61084
5164256	2.47537
5164278	2.01232
5164301	1.76601
5164421	1.81281
5164422	1.69951
5164428	1.71921
5164475	2.59113
5164489	2.41872
5164495	2.11823
5164582	1.99507
5164594	5.22167
5164607	5.30788
5164620	4.57635
5164625	4.45813
5164626	4.45813
5164629	4.51232
5164641	7.1601
5164653	5.83498
5164654	6.74877
5164662	6.46059
5164684	5.68966
5164689	6.39163
5164711	6.50739
5164714	6.28571
5164718	6.28571
5164722	6.28571
5164723	8.7931
5164732	5.34483
5164738	5.18473
5164745	5.28079
5164804	5.63793
5164820	4.90148
5164872	7.78571
5164874	5.45813
5164879	4.76355
5164880	4.76355
5164890	8.43596
5164892	6.91379
5164919	8.16502
5164946	9.24877
5165009	8.79064
5165011	8.83744
5165012	8.41133
5165019	7.81527
5165025	7.03941
5165026	7.03941
5165028	7.73399
5165029	7.03941
5165034	7.58867
5165052	7.18719
5165057	6.7931
5165069	5.26108
5165078	5.30049
5165085	4.83744
5165102	4.74631
5165109	5.52217
5165130	0.687192
5165131	0.70936
5165149	0.485222
5165150	1.27586
5165153	1.04926
5165185	0.982759
5165196	1.27094
5165214	0.955665
5165221	1.64286
5165223	0
5165229	0
5165234	0.665025
5165237	0.6133
5165241	1.32266
5165271	0.923645
5165274	0.748768
5165278	6.85222
5165279	4.66749
5165280	4.85468
5165283	4.633
5165296	4.60591
5165299	4.97783
5165301	4.47044
5165308	4.71675
5165312	4.0468
5165342	5.14532
5165343	2.5
5165356	2.68473
5165371	6.07882
5165375	4.04433
5165381	3.73645
5165390	3.73645
5165397	4.76355
5165405	8.22167
5165409	7.89409
5165410	7.8202
5165411	7.75123
5165414	7.78571
5165415	7.69212
5165419	7.62069
5165420	7.867
5165427	10.867
5165429	8.78325
5165430	13.2709
5165439	12.1453
5165448	12.5246
5165451	12.1798
5165458	12.1133
5165461	12.1552
5165474	12.2734
5165501	12.2044
5165514	11.2759
5165563	11.8842
5165574	10.9507
5165625	7.13547
5165678	7.133
5165700	7.10345
5165701	7.10345
5165707	7.10345
5165735	7.10345
5165746	7.27833
5165763	7.32759
5165826	11.9901
5165850	10.7783
5165862	11.3054
5165881	10.9409
5165917	11.0172
5165940	13.4335
5165942	13.064
5165945	11.2118
5165953	11.1355
5165965	11.1355
5165971	11.1355
5165972	12.3842
5165973	10.6478
5165982	10.6847
5165989	14.0222
5166007	9.58867
5166031	9.0936
5166081	9.33498
5166419	8.31773
5166427	15.4089
5166510	13.0099
5166533	14.2512
5166571	15.6995
5166615	14.6823
5166618	14.2808
5166619	13.8818
5166622	13.6847
5166629	13.7882
5166639	12.8719
5166645	12.6379
5166646	12.3818
5166679	13.8695
5166690	11.1749
5166730	13.7512
5166762	12.1256
5166797	11.9778
5166816	11.4532
5172170	10.9828
5172240	10.1256
5172260	11.4089
5172275	10.702
5172280	11.4163
5172303	10.5714
5172331	10.4212
5172333	10.0271
5172354	11.7315
5172362	8.78079
5172368	8.38177
5172375	9.96305
5172389	8.48768
5172391	8.27586
5172396	8.02217
5172398	7.82759
5172400	7.94089
5172403	7.25123
5172414	7.47783
5172421	8.18473
5172425	6.87685
5172429	6.87438
5172431	7.08128
5172448	7.50739
5172456	5.82512
5172470	8.78818
5172472	7.53695
5172474	7.42857
5172482	10.4507
5172521	9.3867
5172524	9.74138
5172542	9.47783
5172554	9.23399
5172558	9.93842
5172583	10.1478
5172604	8.14532
5172606	10.2069
5172613	9.5468
5172693	9.80788
5172751	9.18473
5172805	8.88177
5172806	8.08867
5172813	8.28818
5174404	8
5174480	6.62562
5174483	6.2734
5174485	6.18473
5174487	6.58128
5174523	6.50739
5174533	6.31773
5174549	6.3399
5174555	6.29557
5174564	7.07635
5174567	6.29557
5174569	6.31281
5174571	7.8399
5174612	8.86946
5174625	8.8202
5174669	8.93842
5174711	10.4138
5174728	9.52217
5174754	9.63547
5174774	9.92611
5174804	9.69951
5174856	9.80542
5174860	10.8424
5174889	10.1601
5174924	10.7857
5175013	10.1823
5175017	8.58867
5175050	8.45074
5175066	8.1133
5175067	8.61823
5175082	8.10591
5175083	7.46798
5175084	7.46798
5175085	8.11084
5175088	7.52217
5175089	7.32759
5175094	7.367
5175105	8.99261
5175106	7.71429
5175109	7.71429
5175112	7.77833
5175126	9.38916
5175138	6.94089
5175149	11.2463
5175151	10.4286
5175185	10.6552
5175193	10.6379
5175208	10.1281
5175209	9.71675
5176043	10.8374
5176047	8.63793
5176048	8.54187
5176053	8.97537
5176058	8.70197
5176080	8.19951
5176087	7.82512
5176093	7.9532
5176100	7.74877
5176106	7.83005
5176129	7.76355
5176137	8.00493
5176150	8.13547
5176173	7.53695
5176174	7.41379
5176184	7.65764
5176187	7.44089
5176202	7.03941
5176206	7.68473
5176211	6.93842
5176249	6.34483
5176270	5.65764
5176288	5.73645
5176297	5.59606
5176317	5.58621
5176322	5.55419
5176325	5.79557
5176352	5.69704
5176403	5.64286
5176427	5.64286
5176428	5.65025
5176437	5.64039
5176441	5.65025
5176445	5.61576
5176452	5.96305
5176492	5.71675
5176502	5.66502
5176509	6.21429
5176554	5.55665
5176577	5.50985
5176683	8.85468
5176712	7.73645
5176728	7.26355
5176743	7.99754
5176745	7.3202
5176755	7.2069
5176760	7.70197
5176770	6.88916
5176779	6.76847
5176780	5.92857
5176785	5.92857
5176789	6.0197
5176796	9.33744
5176822	7.0197
5176833	6.69212
5176836	6.69212
5176837	6.75862
5176846	7.41379
5176849	6.14778
5176855	5.27094
5176867	5.31034
5176873	6.32266
5176901	5.27094
5176903	5.17241
5176934	5.21182
5176949	5.39901
5176964	4.96552
5176965	4.96552
5176982	5.61576
5177003	5.4803
5177010	4.98522
5177016	5.05172
5177022	5.40887
5177024	5.56897
5177034	5.26355
5177044	5.27094
5177049	6.58128
5177065	6.03202
5177066	7.10345
5177086	7.27586
5177090	6.91872
5177092	9.58867
5177097	11.0665
5177100	10.234
5177102	10.1256
5177103	10.1256
5177108	10.1256
5177111	10.1256
5177124	10.8645
5177127	8.27094
5177132	11.5714
5177136	11.564
5177157	11.3645
5177160	11.1749
5177174	11.1355
5177175	12.1552
5177183	10.5862
5177187	10.5862
5177188	12.3128
5177189	11.1675
5177190	11.0665
5177193	11.1675
5177197	10.7759
5177198	12.3793
5177199	9.23153
5177214	9.71429
5177219	9.25616
5177222	9.23153
5177241	9.27833
5177243	9.5
5177249	10.2906
5177253	9.14286
5177258	8.92118
5177259	9.38424
5177261	8.85714
5177266	9.5
5177275	9.55911
5177290	9.5197
5177299	9.76601
5177303	9.56404
5177310	9.44828
5177314	9.6798
5177317	8.43842
5177318	8.42611
5177327	8.74631
5177336	8.47044
5177352	8.30788
5177353	10.1429
5177360	8.83744
5177373	8.76108
5177374	8.76108
5177382	8.87192
5177384	10.1749
5177386	8.51724
5177388	8.51724
5177391	8.91626
5177401	8.7266
5177405	8.30788
5177406	8.30788
5177413	8.30788
5177416	10.1404
5177451	13.0246
5177485	12.7488
5177503	12.6429
5177504	12.6429
5177506	13.2192
5177517	13.2044
5177524	13.7365
5177525	14.8916
5177526	14.2094
5177528	14.2685
5177529	14.5936
5177534	14.2315
5177537	14.5739
5177548	14.4655
5177552	15.1158
5177560	14.3448
5177563	14.5665
5177568	14.5172
5177574	14.4606
5177585	14.4606
5177586	15.1108
5177589	10.5517
5177590	10.0123
5177594	10.1453
5177596	9.9064
5177602	9.84483
5177606	10.8892
5177610	10.3719
5177616	9.47044
5177617	9.40394
5177618	9.40394
5177622	10.2389
5177623	8.56897
5177630	8.56897
5177633	8.96798
5177636	8.70197
5177638	8.63547
5177640	9.03448
5177643	10.3054
5177648	9.47044
5177649	9.47044
5177650	9.47044
5177654	10.3054
5177659	8.63547
5177660	8.63547
5177668	9.47044
5177683	8.63547
5177693	8.63547
5177697	12.8103
5177702	10.3054
5177705	9.96305
5177706	9.96305
5177708	9.78079
5177709	11.0591
5177712	8.37192
5177736	8.37438
5177743	9.25369
5177744	8.52956
5177749	8.62315
5177758	9.52217
5177762	8.57635
5177767	8.57635
5177769	9.25616
5177773	8.79064
5177792	11.3719
5177795	10.5665
5177797	10.5099
5177803	10.5665
5177808	10.8128
5177809	10.0542
5177811	10.2537
5177818	9.78818
5177824	10.6182
5177828	9.15517
5177829	8.87438
5177835	8.93596
5177838	9.20197
5177839	8.88177
5177842	8.55172
5177864	8.59113
5177886	9.10099
5177889	8.42118
5177895	16.4729
5177898	15.1773
5177900	15.1773
5177913	15.5443
5177915	15.1355
5177921	17.3793
5177923	16.0271
5177925	14.9951
5177929	14.436
5177937	14.0567
5177944	13.2709
5177958	12.7833
5177962	14.2044
5177964	13.4089
5177966	13.2414
5177967	13.4926
5177971	13.0985
5177975	13.8818
5177981	13.2365
5177994	11.8547
5178045	11.234
5178046	10.601
5178048	10.6921
5178056	10.5911
5178059	10.5222
5178063	10.4507
5178067	10.6823
5178073	10.2118
5178074	9.64778
5178079	9.52463
5178093	9.32759
5178094	9.32512
5178106	9.3202
5178110	8.53695
5178111	8.52709
5178120	11.0813
5178126	9.29064
5178131	8.92118
5178177	9.07635
5178191	8.72906
5178197	8.46798
5178208	7.62315
5178216	7.77094
5178217	7.27586
5178219	7.26601
5178222	7.26601
5178225	7.28571
5178227	7.26601
5178243	7.26601
5178252	7.26601
5178256	7.26601
5178264	7.26601
5178266	7.26601
5178274	7.26601
5178279	7.26601
5178290	7.26601
5178296	7.26601
5178300	7.26601
5178309	7.26601
5178310	7.45813
5178317	7.26601
5178337	7.34236
5178341	7.5197
5178357	7.26601
5178374	7.84483
5178412	7.27586
5178413	8.19212
5178418	7.3202
5178440	7.30296
5178444	7.62808
5178448	7.367
5178456	7.2734
5178466	7.93103
5178467	7.2734
5178469	7.28079
5178483	8.04433
5178508	7.63793
5178519	8.20197
5178522	7.72414
5178523	8.12315
5178526	7.55911
5178529	7.32512
5178540	7.39163
5178559	7.80788
5178570	7.44335
5178579	7.41626
5178581	7.85961
5178582	7.48522
5178622	7.46059
5178623	7.44581
5178624	7.55665
5178627	7.36453
5178629	8.02956
5178634	7.8202
5178636	7.79557
5178639	7.79557
5178641	7.79557
5178642	7.79557
5178647	7.84483
5178651	7.72414
5178671	7.8202
5178673	7.3399
5178678	7.26601
5178679	7.26601
5178681	7.41379
5178683	7.26601
5178691	7.26601
5178697	7.28079
5178698	7.36207
5178702	7.26601
5178733	7.26601
5178735	7.36207
5178738	7.76601
5178746	8.15517
5178748	8.84236
5178749	8.08621
5178750	8.21182
5178754	8.60345
5178765	8.69458
5178768	8.57635
5178774	8.20443
5178791	8.38916
5178795	8.50493
5178798	8.30049
5178808	8.39901
5178810	9.03941
5178812	7.93842
5178819	8.24877
5178836	8.05172
5178852	7.83251
5178856	7.26601
5178869	7.29803
5178871	7.3399
5178896	7.39409
5178912	7.33498
5178942	7.39655
5178948	7.34236
5178955	7.34975
5178956	7.47537
5178966	8.19212
5178973	7.42857
5178975	7.42857
5178981	8.89655
5178982	7.50246
5178983	7.51724
5178985	7.51232
5178990	7.68966
5179000	7.51478
5179001	8.20197
5179008	7.4532
5179025	7.4532
5179026	8.11576
5179033	7.62808
5179039	7.33251
5179043	7.31281
5179050	8.43842
5179061	7.2734
5179063	7.30296
5179064	7.37192
5179077	7.32512
5179093	7.33744
5179096	7.51724
5179098	7.42365
5179101	7.41626
5179102	7.53448
5179119	7.41626
5179135	7.47044
5179147	7.44335
5179149	7.35222
5179159	7.37438
5179160	7.28818
5179168	7.44335
5179178	7.30296
5179197	7.42365
5179244	7.42365
5179246	7.28079
5179249	7.26601
5179250	7.26601
5179323	7.31034
5179327	7.29557
5179333	7.30542
5179356	7.30542
5179399	7.31773
5179441	7.3202
5179444	7.36207
5179454	7.30296
5179461	7.30296
5179463	7.30296
5179469	7.38424
5179480	7.26601
5179484	7.26601
5179489	8.03448
5179495	7.96552
5179506	7.96552
5179524	8.02217
5179549	7.96552
5179559	7.94581
5179579	7.94828
5179585	7.91872
5179593	7.9064
5179600	7.91872
5179604	7.85468
5179626	7.98276
5179633	7.91872
5179634	7.91872
5179640	7.91872
5179648	7.91872
5179737	7.96552
5179746	7.85468
5179747	7.86946
5179749	7.99015
5179852	7.92857
5179863	8.00246
5179869	7.98276
5179870	7.96552
5179871	7.96552
5179878	8.00985
5179891	8.00246
5179916	8.00246
5179919	7.88424
5179924	8.24631
5179933	7.9532
5179937	8.51724
5179954	9.06404
5180001	7.98522
5180018	8.11576
5180028	8.08128
5180034	8.25862
5180049	8.22906
5180143	8.22906
5180153	8.22906
5180159	8.25862
5180165	8.31034
5180174	8.25862
5180182	8.23645
5180185	8.23645
5180188	8.4064
5180192	8.35961
5180211	8.3399
5180217	8.3399
5180230	8.3399
5180244	8.367
5180250	8.42857
5180253	8.81034
5180261	8.34483
5180267	8.34483
5180281	8.87685
5180295	8.79064
5180300	7.96305
5180303	7.96305
5180307	8.79064
5180311	7.96305
5180314	7.96305
5180318	7.96305
5180329	8.05172
5180331	7.31281
5180356	7.28818
5180358	7.31281
5180373	7.41626
5180403	7.26601
5180415	7.29803
5180437	7.3202
5180453	7.3202
5180455	7.26601
5180456	7.26601
5180457	7.3202
5180462	7.27586
5180466	7.37438
5180471	7.3202
5180477	7.3202
5180478	7.3202
5180509	7.58128
5180510	7.37685
5180523	7.80049
5180530	7.45074
5180556	7.51724
5180562	7.62808
5180566	7.86946
5180571	7.31034
5180581	7.3399
5180591	7.93103
5180597	7.34729
5180604	7.33498
5180636	7.39409
5180689	7.74384
5180697	7.38177
5180702	7.34729
5180720	7.83005
5180738	7.69951
5180747	7.80296
5180774	9.50739
5180781	10.8374
5180790	9.99507
5180836	10.0813
5180859	11.0616
5180903	10.2365
5180938	10.7463
5180983	9.05419
5180992	8.64286
5181011	8.78571
5181027	8.54433
5181090	8.75616
5181125	7.44089
5181150	7.44335
5181168	8.05419
5181171	7.46552
5181184	7.74138
5181199	7.83744
5181201	7.52217
5181204	7.38177
5181215	8.5
5181221	7.86207
5181229	7.92611
5181234	7.91626
5181264	7.91872
5181294	7.97783
5181297	7.77586
5181299	9.14039
5181327	8.03202
5181328	8.03202
5181337	8.2931
5181348	8.19704
5181351	8.77094
5181352	8.42365
5181354	8.42365
5181355	8.53695
5181380	8.50739
5181389	9.05419
5181410	8.93103
5181439	8.7266
5181446	8.59113
5181450	9.17241
5181451	10.1946
5181465	9.21921
5181466	9.42611
5181476	7.98276
5181479	7.12808
5181480	7.12808
5181482	7.22414
5181486	7.24138
5181487	4.00246
5181495	3.39163
5181500	5.29803
5181503	3.64039
5181509	3.51478
5181518	3.47044
5181519	3.64532
5181532	3.88424
5181533	3.71921
5181545	3.88424
5181561	2.34729
5181572	2.66995
5181595	2.45567
5181620	2.46552
5181626	2.45813
5181630	2.75123
5181640	2.71429
5181641	2.73892
5181642	2.71182
5181643	2.71182
5181655	2.86946
5181659	3.22906
5181663	3.97537
5181697	4.06897
5181704	3.45074
5181708	1.39163
5181716	4.87438
5181719	2.15271
5181808	1.8867
5181814	2.81034
5181820	1.96059
5181822	1.82759
5181838	2.62562
5181845	8.40887
5181851	7.24384
5181863	7.24384
5181871	8.31281
5181900	7.35961
5181917	7.33744
5181933	7.70936
5181952	7.16749
5181973	7.16256
5181990	7.16256
5181991	7.16256
5182012	7.16256
5182015	7.38916
5182066	9.70936
5182113	9.39163
5182114	9.28571
5182121	8.94089
5182130	8.71182
5182143	9.2266
5182146	7.79064
5182183	8.01724
5182205	7.65764
5182285	7.633
5182369	7
5182370	7.2069
5182410	10.3818
5182444	9.46798
5182446	9.3867
5182450	9.26847
5182454	9.40394
5182456	9.00493
5182473	8.8202
5182494	9.77586
5182501	7.58374
5182559	7.49754
5182566	7.65271
5182593	7.82266
5182594	6.91133
5182621	7.22906
5182640	8.31034
5182700	7.7069
5182703	7.77586
5182720	7.71921
5182756	9.55665
5182777	7.08621
5182781	7.32512
5182792	8.45074
5182801	7.07389
5182804	7.91133
5182824	7.09606
5182844	6.99261
5182862	7.05419
5182893	8.49507
5182903	7.96552
5182912	8.21182
5182915	8.05911
5182929	8.03695
5182930	8.39655
5183051	8.75616
5183053	7.44828
5183068	7.20197
5183069	7.20197
5183073	7.21182
5183078	7.21182
5183104	7.18473
5183115	7.0468
5183155	8.4532
5183179	7.82266
5183199	8.75369
5183204	7.86453
5183218	7.86453
5183229	8.89409
5183230	7.62315
5183256	7.85222
5183259	7.83005
5183266	7.7734
5183272	7.25616
5183273	7.13547
5183280	7.68473
5183285	7.21429
5183290	7.56897
5183295	7.46059
5183310	7.42118
5183311	7.44828
5183313	7.71429
5183340	8.53202
5183378	8.17734
5183388	8.82512
5183422	7.90148
5183424	10.1256
5183433	8.49261
5183442	8.54187
5183444	8.33744
5183445	8.41872
5183489	9.1601
5183565	10.2512
5183603	9.49507
5183622	9.49507
5183662	9.58128
5183666	9.43103
5183686	9.98522
5183693	7.53941
5183704	7.08867
5183713	7.06897
5183752	7.10345
5183764	7.367
5183783	7.26355
5183818	7.26355
5183829	7.23892
5183896	7.40148
5183899	7.5
5183903	7.13054
5183908	7.99015
5183931	7.15517
5183947	7.23645
5183980	7.29803
5183998	7.09113
5184006	7.23153
5184033	7.30296
5184124	8.05172
5184125	7.44828
5184127	7.44828
5184142	7.86946
5184152	8.49507
5184213	7.97044
5184221	10.9828
5184235	9.71921
5184239	10.3916
5184245	11.0025
5184256	11.3719
5184280	11.4828
5184286	10.8621
5184288	10.5714
5184294	10.6281
5184296	10.5714
5184303	11.0936
5184305	7.40148
5184326	11.1921
5184335	10.3547
5184338	10.3547
5184348	10.5961
5184353	10.9261
5184359	10.4828
5184369	10.3054
5184375	11.0739
5184377	7.89163
5184383	8.03941
5184413	7.64286
5184429	7.29803
5184459	7.15517
5184466	7.39901
5184473	7.2734
5184481	7.2734
5184483	7.88424
5184488	7.2734
5184491	7.2734
5184492	7.88424
5184495	7.4803
5184497	7.11823
5184500	7.11823
5184503	7.11823
5184513	8.00493
5184514	7.75616
5184523	8.58374
5184535	8.32266
5184538	10.0345
5184545	9.6133
5184549	9.63793
5184550	9.57882
5184552	9.66502
5184563	9.70443
5184564	9.9335
5184566	7.53202
5184567	7.30542
5184574	7.11576
5184593	7.20936
5184631	7.46059
5184646	7.04926
5184655	7.34729
5184665	7.08128
5184724	7.15517
5184725	8.5936
5184730	7.84483
5184731	8.00246
5184736	8.40148
5184746	8.28818
5184747	7.78325
5184764	7.99754
5184767	7.83744
5184770	7.17488
5184776	7.18719
5184777	7.13793
5184785	7.19704
5184786	7.99261
5184791	7.20443
5184807	7.26847
5184812	8.24384
5184823	7.21675
5184826	7.18966
5184829	8.75862
5184865	7.83744
5184878	6.91872
5184881	7.14778
5184884	7.62069
5184894	6.43103
5184904	6.35222
5184905	7.10591
5184908	6.89655
5184909	8.82759
5184937	7.97291
5184941	8.18227
5184945	8.02956
5184955	8.64532
5184956	7.53448
5184958	7.15517
5184974	7.86946
5185001	6.51478
5185011	7.91379
5185013	6.97044
5185016	7.00493
5185025	7.28571
5185035	8.08867
5185044	6.96059
5185045	7.51724
5185066	7.92611
5185081	7.32266
5185086	7.18719
5185096	7.89901
5185098	7.73645
5185115	7.21921
5185117	7.52217
5185127	8.75369
5185129	7.29064
5185133	7.29064
5185140	8.86453
5185141	7.12562
5185142	8.41133
5185144	13.1897
5185150	13.4852
5185161	13.0468
5185166	13.4532
5185167	12.9901
5185178	12.7266
5185184	12.2611
5185186	12.2167
5185189	12.4163
5185191	12.1946
5185198	12.1798
5185203	12.234
5185208	12.1798
5185212	12.1798
5185213	12.4778
5185214	12.3498
5185215	12.3498
5185225	12.5222
5185232	12.3867
5185244	12.5961
5185263	12.3498
5185272	12.4015
5185279	12.3867
5185296	12.8547
5185303	12.1897
5185310	12.3498
5185320	13.1626
5185325	12.2956
5185338	12.3547
5185343	12.3793
5185349	13.6552
5185379	13.7192
5185448	13.5961
5185451	13.9236
5185459	13.6133
5185465	13.6675
5185466	15.1453
5185469	12.8005
5185471	12.4039
5185478	13.0197
5185486	12.7512
5185491	12.4951
5185493	12.5665
5185502	12.5148
5185503	12.7734
5185510	12.3916
5185515	12.6601
5185530	12.5517
5185537	12.6897
5185561	14.6552
5185569	14.0665
5185573	14.0714
5185577	14.4409
5185581	13.9163
5185590	14.7069
5185597	13.2562
5185604	13.2882
5185621	12.8473
5185637	12.8177
5185657	12.7192
5185663	12.83
5185664	12.9187
5185671	12.6527
5185674	12.6527
5185690	12.9113
5185699	14.3522
5185700	21.7069
5185738	25.0049
5185920	24.2266
5185931	24.2044
5185936	23.7143
5185943	23.6034
5185945	23.1502
5185964	22.2833
5185969	21.5246
5185970	21.4187
5185971	21.1626
5185975	20.7044
5185979	20.3153
5185981	20.8645
5185984	22.3768
5185992	28.17
5185995	25.9089
5186000	25.9089
5186019	25.6281
5186021	25.6281
5186022	24.6232
5186028	24.0443
5186029	24.0443
5186069	24.6305
5186078	23.9828
5186274	22.6626
5186282	21.7291
5186329	21.3054
5186349	20.2143
5186376	20.0887
5186407	18.1158
5186417	18.0271
5186433	18.0123
5186452	17.9064
5186454	18.2512
5186459	13.1502
5186460	14.2438
5186461	11.6502
5186467	11.5567
5186470	11.5567
5186483	13.0517
5186485	10.7562
5186489	10.8399
5186496	10.8966
5186508	10.6108
5186513	10.4187
5186516	10.4015
5186531	10.67
5186551	10.7069
5186559	11.3399
5186567	10.9877
5186583	11.7315
5186593	11.601
5186594	11.4064
5186599	11.2241
5186608	13.1133
5186614	10.6059
5186620	10.6059
5186654	11.298
5186669	10.8448
5186688	11.9557
5186689	11.1921
5186707	11.1872
5186708	11.1872
5186710	11.8153
5186726	10.7094
5186755	10.9803
5186763	10.6429
5186787	10.601
5186805	10.734
5186816	11.2241
5186823	10.3276
5186847	10.9557
5186848	10.5567
5186861	10.8892
5186871	11.3153
5186877	10.7512
5186883	10.7512
5186887	12.2783
5186893	10.4409
5186896	11.1133
5186907	10.4507
5186909	11.0148
5186932	10.8793
5186933	12.7562
5186967	12.064
5186971	12.1478
5186978	12.3473
5186980	12.5099
5186981	11.3842
5186989	11.9261
5187002	10.6059
5187003	10.5813
5187014	10.6158
5187027	10.7241
5187036	11.1084
5187040	11.2069
5187041	10.9631
5187043	11.0936
5187046	13.1724
5187047	11.4409
5187061	11.4409
5187074	11.4877
5187085	14.3793
5187099	11.3645
5187140	11.3276
5187147	11.2488
5187177	12.0591
5187183	10.7685
5187198	10.2463
5187199	10.2562
5187209	10.5123
5187214	10.2463
5187220	10.2562
5187233	10.2931
5187257	10.4384
5187302	10.3867
5187303	10.3867
5187309	10.4951
5187324	10.4557
5187329	10.431
5187331	10.431
5187345	10.5419
5187354	10.3916
5187364	10.5911
5187365	10.4828
5187392	10.5
5187409	10.4828
5187410	10.766
5187438	11.5665
5187457	10.9754
5187470	10.8399
5187472	13.7143
5187481	12.1256
5187506	11.9089
5187528	11.9089
5187539	12.0172
5187543	12.6084
5187576	10.4483
5187581	10.4483
5187591	10.4483
5187592	10.6059
5187607	10.3325
5187648	10.2365
5187653	9.80049
5187674	9.71182
5187693	9.66749
5187700	10.069
5187702	9.66749
5187706	9.86453
5187711	10.4803
5187713	10.197
5187716	9.90887
5187721	10.2167
5187747	10.0271
5187767	10.0271
5187768	11.9483
5187779	11.197
5187782	11.1429
5187801	11.3374
5187802	15.8522
5187815	17.6355
5187832	17.3793
5187835	18.5246
5187838	32.335
5187864	31.7438
5187867	31.2266
5187871	30.8522
5187873	30.4778
5187875	31.6453
5187902	32.6626
5187919	30.1305
5187927	29.7857
5187935	29.8571
5188010	29.7931
5188049	29.4557
5188160	40.1305
5188223	39.4409
5188224	38.8941
5188228	38.5172
5188240	37.8153
5188242	37.4557
5188259	37.17
5188260	36.6601
5188268	36.3522
5188269	36.0567
5188288	35.7611
5188293	35.5246
5188295	36.4409
5188315	36.0911
5188316	35.7488
5188320	35.4089
5188459	35.069
5188463	34.7291
5188465	34.3892
5188469	34.0493
5188471	33.7094
5188480	33.3695
5188484	33.0443
5188520	32.7709
5188555	31.0616
5188559	30.7365
5188570	30.4113
5188576	30.0862
5188580	29.7759
5188595	29.9951
5188674	30.3128
5188679	20.6502
5188729	20.8473
5188768	20.1946
5189076	21.7315
5189182	21.468
5189207	20.4778
5189210	20.5025
5189232	20.5616
5189271	19.101
5189281	19.6502
5189287	20.6921
5189293	17.7562
5189306	18.1404
5189310	17.5837
5189311	17.9951
5189327	21.6404
5189333	18.3522
5189359	17.9901
5189361	17.803
5189500	17.8547
5189504	16.3695
5189508	16.3571
5189509	15.9557
5189518	15.7931
5189524	15.2857
5189553	15.5788
5189554	13.7241
5189556	10.5517
5189558	10.5197
5189564	10.5197
5189574	10.6552
5189591	12.0049
5189615	11.2857
5189622	11.8966
5189636	12.5172
5189637	12.0788
5189652	12.5394
5189659	13.5468
5189782	12.9631
5189795	12.9236
5189809	12.8941
5189812	13.9483
5189846	14.1034
5189851	13.4877
5189864	14.8744
5189870	15.0493
5189886	15.8867
5189893	15.5443
5189932	19.8498
5190393	18.2759
5190399	17.4704
5190407	17.3596
5190421	17.399
5190457	16.9828
5190468	18.4704
5190495	18.1108
5190500	17.899
5190520	19.8719
5190521	18.9704
5190540	18.83
5190548	19.0813
5190550	18.9581
5190556	18.7438
5190557	20.3374
5190561	19.8867
5190563	19.8276
5190568	19.7685
5190570	19.7118
5190573	19.7143
5190575	19.6158
5190576	19.803
5190577	22.2217
5190581	19.4483
5190606	21.0172
5190608	20.3005
5190613	19.8892
5190614	19.936
5190616	19.5197
5190618	19.1552
5190622	19.1798
5190624	19.1305
5190632	19.2685
5190637	18.7906
5190660	18.4433
5190661	17.8473
5190663	17.8473
5190705	18.2783
5190707	11.7365
5190728	12.7463
5190737	11.6379
5190740	11.6379
5190741	12.67
5190745	11.8079
5190789	11.4483
5190802	11.4064
5190804	10.8202
5190813	10.835
5190861	10.8374
5190869	12.3153
5190879	9.49015
5190883	9.51478
5190885	9.46059
5190889	9.51232
5190894	9.50985
5190908	9.54433
5190910	9.52956
5190918	9.50985
5190931	9.61576
5190940	9.52956
5190944	9.64778
5190956	9.57389
5190960	9.57143
5190961	9.5665
5190962	9.59606
5190964	9.53941
5190969	9.5197
5190970	9.52956
5190981	9.52463
5190987	9.53941
5191000	9.52956
5191001	9.63547
5191002	9.58128
5191030	9.82266
5191045	9.60099
5191050	9.59606
5191051	9.633
5191055	9.46059
5191056	9.47783
5191062	13.4212
5191070	13.0788
5191085	12.8695
5191089	12.6576
5191095	12.8128
5191100	13.303
5191133	12.7931
5191147	12.1995
5191148	12.1995
5191150	12.2241
5191154	12.3571
5191156	12.1872
5191162	12.2118
5191165	12.2094
5191168	12.1995
5191170	12.1995
5191174	12.2438
5191187	12.431
5191197	13.0493
5191198	12.4236
5191203	12.8966
5191223	12.5
5191234	12.3719
5191236	12.8547
5191240	12.3892
5191243	12.431
5191258	12.4039
5191277	14.0394
5191286	14.1059
5191287	13.9483
5191292	13.9384
5191313	13.8571
5191320	14.6897
5191321	13.0468
5191352	12.3202
5191357	12.2906
5191390	12.2906
5191392	12.2906
5191452	12.6749
5191456	12.4828
5191493	12.468
5191501	12.468
5191547	12.468
5191551	12.5862
5191559	12.4655
5191561	12.4655
5191566	12.564
5191567	12.367
5191599	12.367
5191600	12.367
5191604	12.3768
5191620	12.367
5191621	12.4557
5191622	12.1527
5191627	12.5222
5191637	12.335
5191644	12.335
5191645	12.335
5191646	12.335
5191650	12.6502
5191658	12.1675
5191666	12.33
5191672	12.2611
5191678	12.5739
5191682	12.5837
5191700	13.0862
5191702	12.4877
5191728	12.5222
5191787	12.4803
5191804	12.4433
5191812	12.4606
5191856	12.4729
5191866	12.468
5191869	12.4729
5191881	12.4212
5191915	13.1897
5191927	12.6108
5191932	12.6108
5191935	12.6108
5191942	12.633
5191956	12.8719
5191957	12.1847
5191968	12.1404
5191972	12.2118
5192012	12.1847
5192014	12.1182
5192015	12.2217
5192017	12.1182
5192034	12.1207
5192041	11.9926
5192056	12.069
5192067	12.0197
5192068	12.803
5192077	12.0197
5192086	12.0296
5192087	12.0099
5192088	12.0788
5192108	12.33
5192132	12.197
5192133	12.4163
5192140	12.6256
5192142	13.069
5192152	14.1355
5192173	14.0148
5192175	14.8153
5192178	14.0911
5192179	14.0567
5192183	15.2291
5192185	14.0591
5192187	14.2069
5192190	14.1305
5192195	14.2094
5192199	14.1946
5192200	14.1897
5192209	14.1872
5192214	14.6724
5192226	14.5542
5192233	15.3005
5192234	14.803
5192293	14.5837
5192327	14.4951
5192329	14.2069
5192334	14.1502
5192351	14.1921
5192354	13.5788
5192358	13.6872
5192362	13.4631
5192364	14.4138
5192377	14.1478
5192381	14.197
5192383	14.1626
5192390	14.2414
5192404	13.7931
5192405	13.7044
5192406	15.1773
5192408	15.6232
5192417	16.2167
5192431	15.6823
5192433	15.7266
5192439	15.6749
5192444	15.2167
5192447	15.1724
5192454	15.0567
5192455	15.1158
5192456	14.7562
5192460	14.6404
5192462	15.5764
5192464	14.8448
5192469	15.0665
5192479	15.7931
5192480	19.2759
5192503	18.4064
5192516	18.2734
5192527	18.633
5192554	18.3374
5192572	18.5148
5192581	19.5246
5192589	18.064
5192590	18.064
5192609	18.064
5192824	18.9064
5192828	13.6502
5192832	13.7143
5192838	13.697
5192840	13.6552
5192857	13.6256
5192865	13.5961
5192871	13.5665
5192877	13.5369
5192881	13.5493
5192885	13.5025
5192889	12.7882
5192898	12.7537
5192906	12.7783
5192912	12.0985
5192949	12.0222
5192950	12.0542
5192972	12.1823
5192973	11.9803
5192984	12.298
5192986	12.1897
5192990	11.9704
5192991	12.1182
5193000	11.9877
5193001	12.3276
5193013	12.1182
5193016	12.3153
5193018	12.3128
5193020	12.3892
5193024	12.1232
5193027	12.133
5193045	12.8251
5193053	12.3153
5193056	12.2463
5193059	12.6749
5193063	12.2463
5193098	12.5148
5193101	11.9507
5193110	11.9507
5193121	11.9507
5193126	11.9803
5193127	12.4286
5193128	12.1798
5193129	12.1478
5193137	12.2635
5193142	12.3374
5193145	12.0271
5193149	11.9507
5193165	11.9803
5193172	12.1724
5193198	11.9606
5193199	11.9606
5193203	12.1232
5193209	11.9507
5193215	11.9507
5193216	11.9655
5193232	11.9507
5193265	11.9581
5193272	11.9507
5193323	11.9507
5193340	11.9655
5193368	12.8227
5193389	12.7857
5193393	12.7857
5193398	13.0296
5193411	12.7414
5193412	12.83
5193413	13.2808
5193416	12.7759
5193417	13.0542
5193424	12.7759
5193430	13.5985
5193433	13.1626
5193437	13.1379
5193438	14.798
5193456	14.0985
5193479	14.0985
5193483	16.5591
5193503	15.9557
5193510	15.4975
5193511	15.7906
5193518	16.1921
5193551	16.17
5193714	17.5197
5193780	15.4532
5193788	15.197
5193906	14.8202
5193907	14.3227
5193910	14.3867
5193919	14.7759
5193937	12.2488
5193942	12.5123
5193951	11.9926
5193973	12.0369
5193980	11.9877
5193995	11.9975
5193999	12.0764
5194016	11.9975
5194027	12.1059
5194030	11.9778
5194046	12.0172
5194067	12.2635
5194072	11.9803
5194088	11.9803
5194089	12.1182
5194096	11.9803
5194098	12.0148
5194107	12.1724
5194109	12.1724
5194115	12.1601
5194120	12.1355
5194127	12.5542
5194152	12.1749
5194165	12.1059
5194166	12.5517
5194173	12.4089
5194174	11.9507
5194175	11.9507
5194183	12.4039
5194202	11.9507
5194211	12.0542
5194214	11.9507
5194222	11.9507
5194235	12.0049
5194255	12.5788
5194271	12.1601
5194274	12.1847
5194291	12.1823
5194296	12.3916
5194302	11.9729
5194303	12.1108
5194312	12.0714
5194314	12.0714
5194320	12.0714
5194333	12.0714
5194335	12.1232
5194346	12.0714
5194359	12.0714
5194371	12.2217
5194396	12.0714
5194397	12.069
5194404	12.069
5194409	12.0714
5194411	12.0813
5194419	12.069
5194421	12.1552
5194422	12.0714
5194425	12.1182
5194437	12.1675
5194444	12.1355
5194445	12.1355
5194450	12.1921
5194455	12.1355
5194456	12.2217
5194478	12.1576
5194480	12.0985
5194486	12.0788
5194495	12.0788
5194496	12.0788
5194506	12.2266
5194512	11.9606
5194514	11.9606
5194522	12.0049
5194535	11.9803
5194536	11.9507
5194541	11.9507
5194547	11.9507
5194556	11.9507
5194557	11.9507
5194564	12.1921
5194574	12.0714
5194588	12.0714
5194589	12.1256
5194594	12.1921
5194595	11.9507
5194597	12.0049
5194598	11.9507
5194600	11.9507
5194611	11.9507
5194637	11.9507
5194644	11.9507
5194649	12.234
5194654	12.0246
5194655	12.0246
5194658	12.399
5194659	12.0246
5194664	12.064
5194669	12
5194674	12
5194678	12.0567
5194682	11.9507
5194683	11.9507
5194691	11.9704
5194693	11.9507
5194696	11.9606
5194697	12.0468
5194700	12.5813
5194706	11.9655
5194715	12.032
5194733	14.6798
5194743	13.2783
5194752	13.3054
5194759	13.335
5194760	13.3054
5194767	13.2808
5194772	13.3251
5194804	13.3768
5194817	13.7685
5194835	13.2143
5194838	13.1552
5194845	13.9187
5194862	13.6502
5194865	13.8325
5194866	13.6256
5194869	13.6256
5194875	13.7291
5194878	13.67
5194879	14.6355
5194881	15.6256
5194890	18.4212
5194914	18.4877
5194922	18.0443
5194926	18.0443
5194950	18.0443
5194963	18.0443
5195006	18.3103
5195051	18.2315
5195065	18.2488
5195087	19.9015
5195109	19.6453
5195127	19.6453
5195138	19.6453
5195153	19.6453
5195179	19.9212
5195196	19.8128
5195200	19.5025
5195204	19.8276
5195220	20.1355
5195226	22.5123
5195363	21.8768
5195388	21.4557
5195419	21.4557
5195428	21.4557
5195433	21.4557
5195447	22.0936
5195452	18.7389
5195726	12.9926
5195762	12.4187
5195774	12.4187
5195775	12.4187
5195800	12.4187
5195803	12.4187
5195806	12.4187
5195807	12.4187
5195840	12.4187
5195876	12.6798
5195888	12.3695
5195931	12.1724
5195935	12.1724
5195958	12.1724
5195968	12.1724
5195974	12.4212
5195984	12.3966
5195992	12.3966
5196002	16
5196009	12.9557
5196019	12.6281
5196021	12.0739
5196024	12.0222
5196035	12.2956
5196036	10.2808
5196055	11.1478
5196056	9.74631
5196067	9.4335
5196071	9.13054
5196081	9.133
5196102	9.08128
5196105	8.8399
5196110	8.4064
5196124	8.75369
5196131	7.60591
5196139	7.50493
5196142	7.52463
5196150	7.41133
5196162	7.38424
5196163	7.35961
5196184	7.23153
5196188	7.18227
5196208	7.18227
5196211	7.07143
5196240	6.99261
5196244	6.93596
5196263	6.93596
5196264	6.84236
5196275	6.80296
5196285	6.72906
5196288	6.67488
5196289	6.73892
5196290	6.5665
5196299	6.55665
5196310	6.45813
5196315	7.10345
5196319	6.46059
5196327	6.46059
5196339	7.19951
5196350	6.4064
5196351	6.42365
5196354	6.42118
5196359	6.39901
5196363	6.44335
5196365	6.85468
5196369	6.40148
5196372	6.40394
5196375	6.85222
5196378	7.31281
5196381	6.85468
5196382	6.89409
5196389	7.38424
5196390	13.8227
5196394	11.6897
5196399	11.7438
5196401	13.2266
5196403	12.3399
5196404	12.4532
5196407	12.9803
5196409	12.3473
5196410	12.3966
5196415	12.6749
5196418	11.8251
5196419	14.7537
5196427	11.0419
5196428	11.7143
5196439	11.798
5196442	11.5517
5196449	11.5517
5196450	11.5665
5196457	12.4212
5196465	7.35961
5196502	7.64039
5196506	7.35714
5196507	7.16995
5196526	7.16995
5196542	7.30542
5196547	7.75369
5196551	7.68966
5196564	8.05665
5196570	8.38916
5196573	10.4458
5196582	10.8473
5196584	13.2118
5196587	11.8941
5196588	13.2094
5196597	13.1034
5196598	13.1034
5196605	13.7906
5196608	14.2512
5196666	15.4557
5196692	14.8793
5196694	14.7192
5196696	14.7192
5196698	14.7192
5196700	14.7192
5196704	16.1749
5196757	16.7512
5196767	13.7586
5196783	13.7586
5197003	13.4951
5197005	13.4951
5197075	13.5172
5197087	10.9409
5197218	10.9187
5197256	10.936
5197310	10.9187
5197336	10.9187
5197461	11.0443
5197477	12.0025
5197556	11.1773
5197557	11.1773
5197570	11.1773
5197683	11.202
5197703	11.1281
5197785	11.1281
5197851	11.2266
5197869	11.202
5197907	11.202
5197924	11.202
5197925	11.3916
5197927	11.4852
5198041	11.1798
5198086	11.1059
5198087	11.0813
5198103	11.202
5198115	11.1773
5198133	12.5222
5198169	12.1182
5198172	12.3892
5198176	10.1946
5198181	12.8547
5198189	13.2365
5198204	11.7192
5198264	11.7217
5198272	11.5911
5198311	11.7882
5198343	11.7882
5198351	11.7143
5198360	11.7143
5198367	11.7143
5198422	11.7143
5198423	11.8473
5198540	12.7833
5198546	11.8251
5198558	12.0862
5198592	12.0468
5198595	11.0074
5198611	11.8645
5198614	11.4754
5198647	11.4754
5198648	11.4754
5198655	11.4754
5198658	11.4754
5198675	11.4754
5198685	11.4754
5198697	11.4754
5198700	11.4754
5198708	11.4754
5198721	11.5
5198727	11.2192
5198741	11.3424
5198844	11.3177
5198910	11.3177
5198934	11.3177
5198942	11.3941
5198960	11.367
5198963	11.5172
5198993	11.532
5199000	12.2635
5199075	11.4828
5199078	11.3916
5199082	11.3325
5199088	11.303
5199094	11.303
5199181	11.3325
5199184	11.3054
5199229	11.3719
5199395	11.0443
5199418	10.3793
5199515	10.3966
5199565	10.3793
5199569	10.3793
5199743	11.3596
5199746	10.4039
5199749	10.6059
5199780	10.7611
5199785	10.9089
5199796	10.5542
5199939	10.7906
5199940	10.0591
5199943	5.74138
5200008	5.25616
5200087	5.18719
5200105	5.23153
5200178	5.18719
5200331	5.7931
5200655	6.5197
5200709	5.37192
5200718	5.37192
5200861	6.08621
5201221	5.10591
5201357	5.63793
5201432	3.50493
5201438	3.45567
5202003	3.41872
5202004	3.40148
5202034	3.40148
5202054	4.11823
5202178	3.55911
5202189	3.53695
5202194	4.39901
5202223	5.6133
5202324	5.40148
5202330	6.80049
5202520	11.0419
5202893	9.87438
5202894	9.83005
5202899	9.83005
5202907	9.83005
5202912	9.83005
5202917	9.83005
5202921	9.83005
5202938	10.6823
5202971	9.84729
5202978	6.50985
5203003	6.4335
5203016	5.66256
5203020	5.70936
5203024	5.49015
5203049	6.87438
5203062	5.78571
5203224	6.10837
5203796	11.5788
5204178	9.92118
5204188	9.867
5204283	9.867
5204454	11.6773
5204502	10.5542
5204535	10.5542
5204552	10.5542
5204554	10.5542
5204566	10.7192
5204790	14.4655
5205604	8.64532
5205624	6.50493
5213521	6.26355
5213540	6.06404
5214343	5.5936
5214483	6.06158
5214487	4.50985
5214571	4.47291
5214819	6.56158
5214839	3.4335
5214851	3.19458
5215089	7.01232
5215300	5.44089
5215352	5.37931
5215504	5.87438
5215615	6.06158
5215758	5.46552
5215808	7.5468
5215848	7.19951
5215854	7.12808
5216328	9.85222
5216344	6.24877
5216593	6.24877
5216684	6.24877
5216734	6.97537
5216740	5.70197
5216960	6.60837
5217040	8.08621
5217379	7.87438
5218541	7.0936
5218591	6.36946
5218771	6.4064
5218802	9.58867
5218816	6.15764
5218894	6.30049
5218930	5.25616
5219313	5.31034
5219395	8.63547
5219467	6.48276
5219767	6.69704
5219915	6.76355
5219969	6.17488
5219998	6.33251
5219999	7.13793
5220055	4.24384
5221041	6.867
5221206	5.09852
5221314	5.12315
5221339	5.13793
5221411	7.5197
5221558	5.867
5221561	6.59852
5221597	6.67241
5221607	4.72167
5221635	5.69951
5221714	5.30296
5221767	5.25123
5221769	5.34483
5221855	6.12808
5221885	2.57389
5221898	2.52956
5221899	2.60099
5222055	3.50246
5222060	5.92365
5222328	5.77586
5222335	5.65764
5222421	5.65764
5222442	5.65764
5222445	5.68719
5222516	5.65764
5222517	5.65764
5222567	5.68719
5222573	5.65764
5222577	5.65764
5222578	5.65764
5222584	5.65764
5222585	5.65764
5222589	7.02463
5222609	5.89163
5222639	6.16256
5222667	6.57389
5222724	6.19458
5222740	5.82512
5222842	5.85468
5222944	5.82512
5222994	5.87438
5223068	5.87931
5223123	5.84975
5223150	5.84975
5223171	5.84975
5223370	5.84975
5223371	6.41379
5223416	7.56897
5223491	4.74877
5223825	5.52709
5224029	4.75862
5224140	4.71429
5224148	4.75862
5224282	4.74877
5224545	4.7734
5224823	5.42118
5225007	4.63547
5225042	4.78818
5225143	4.66502
5225341	4.70197
5225529	4.63547
5226055	4.69951
5226115	4.64039
5226172	4.69458
5226273	7.26108
5226421	5.6798
5226657	4.95074
5226722	4.93103
5226810	4.89655
5226910	4.76108
5226986	5.10099
5227218	4.74877
5227250	4.74877
5227331	4.74877
5227674	7.07882
5227793	6.84236
5227794	7.46305
5227864	8.63793
5228049	9.30296
5229547	10.3719
5229549	10.8941
5229701	8.68966
5229718	10.9212
5229755	14.2759
5229767	11.9606
5230085	11.399
5230112	10.9433
5230129	13.5419
5230132	12.6552
5230195	12.468
5230196	12.2857
5230222	12.3473
5230248	12.3448
5230254	12.0246
5230264	12.0246
5230268	13.4655
5230296	14.0542
5230407	13.4187
5230421	13.8842
5230430	12.8892
5230432	10.4828
5230434	10.4828
5230440	10.4828
5230443	10.4828
5230447	14.7414
5230472	14.3695
5230473	13.4532
5230511	15.6059
5230662	12.9409
5230854	12.335
5230856	12.335
5230934	18.9335
5231330	25.7882
5231440	23.133
5231491	22.5074
5231502	22.5074
5231507	22.5074
5231512	22.5074
5231513	22.5074
5231516	22.5074
5231517	22.5074
5231557	22.5074
5231582	22.5074
5231592	22.5074
5231678	22.5074
5231680	22.5074
5231681	22.5074
5231711	22.5074
5231712	22.5074
5231736	22.9852
5231815	23.0025
5231916	22.2808
5231917	15.2291
5232034	15.2291
5232066	15.2291
5232259	15.2291
5232276	15.2291
5232279	15.2808
5232292	18.7562
5232297	7.63547
5232343	7.63547
5232365	9.27094
5232636	9.1601
5232637	7.14286
5232713	7.14286
5232716	5.99261
5232740	5.99261
5232742	5.99261
5232751	5.99261
5232754	6.03695
5232869	8.31034
5232890	2.91626
5232974	2.55419
5233024	2.10837
5233255	4.45567
5233349	5.15764
5233527	14.3374
5233533	13.4828
5233553	13.5197
5233559	13.3941
5233567	13.3941
5233576	13.3941
5233582	13.3941
5233583	13.3941
5233602	13.3941
5233607	13.3941
5233633	13.3941
5233636	13.3941
5233637	13.3941
5233651	13.3941
5233661	13.5665
5233705	14.2167
5233780	11.4089
5233787	4.66256
5233796	4.69951
5233797	4.65271
5233804	5.72167
5233812	3.63054
5233867	4.25616
5233868	2.06158
5233875	8.97783
5233881	8.71429
5233937	10.4458
5233948	12.5369
5233951	15.8547
5233965	15.6133
5233968	15.6133
5233969	18.0197
5233975	17.9532
5233984	17.7217
5233989	17.7833
5234077	17.9138
5234079	16.6478
5234084	16.7685
5234085	16.2192
5234094	16.2192
5234098	16.2192
5234102	18.0271
5234108	16.2143
5234109	16.1576
5234114	16.101
5234117	16.0443
5234131	16.4015
5234158	16.4384
5234164	16.8005
5234168	16.7365
5234171	16.7365
5234173	16.8695
5234198	16.803
5234202	16.803
5234205	16.8892
5234423	17.3399
5234429	15.2167
5234641	4.1798
5234729	2.39409
5234881	2.15517
5235066	2.44089
5235300	1.72414
5235675	1.56404
5235785	1.78571
5235864	0.53202
5235867	0.238916
5235891	0.0197044
5235900	0.226601
5235917	0.238916
5235943	0.810345
5236081	0.716749
5236185	0.825123
5236620	1.7069
5236628	0.837438
5236673	0.975369
5236704	0.598522
5236744	0.812808
5237259	0.37931
5237432	0.310345
5237488	1.34975
5237713	0.746305
5237714	1.133
5237765	2.25369
5237769	7.69212
5237919	6.6133
5238082	6.56158
5238085	6.56158
5238289	6.56158
5238316	6.56158
5238321	6.68473
5238360	6.81527
5238363	5.66995
5238364	5.66995
5238367	7.99754
5238368	0.307882
5238382	0.307882
5238392	1.60345
5238393	0.330049
5238455	0.46798
5238471	2.07882
5238485	1.29803
5238488	1.38424
5238506	2.4532
5238569	4.0197
5238584	2.6133
5238619	2.6133
5238694	2.6133
5238695	10.6749
5238705	6.05172
5238713	6.05172
5238735	6.05172
5238764	6.05172
5238837	6.05172
5238842	6.05172
5238849	6.05172
5238852	6.05172
5238877	6.93103
5238887	3.5665
5238889	2.53941
5238902	2.53941
5238914	2.5665
5238924	3.77586
5238925	4.19704
5238961	2.22167
5238964	2.19458
5238976	2.19458
5238977	8.14039
5238982	3.94828
5238983	4.87192
5238993	4.97537
5239037	5.60837
5239047	5.06158
5239055	5.01232
5239058	4.95567
5239062	5.85468
5239070	5.91133
5239073	6.0936
5239085	7.66995
5239095	3.95074
5239121	2.69458
5239242	2.7266
5239250	3.28079
5239277	5.00739
5239279	6.98768
5239325	6.47044
5239367	6.41872
5239373	6.41872
5239384	6.41872
5239390	6.72414
5239409	6.52709
5239422	6.90887
5239430	5.91133
5239451	5.96305
5239476	5.76108
5239493	7
5239514	2.4532
5239523	1.98768
5239537	2.50739
5239562	1.96305
5239571	2.37685
5239593	2.30296
5239608	1.96305
5239613	2.19704
5239738	3.71429
5239758	2.91133
5239759	6.4803
5239818	6.31527
5240043	6.91379
5240067	6.52956
5240128	6.47044
5240162	6.42365
5240201	5.95567
5240266	6.84975
5240303	5.33744
5240334	5.28079
5240344	6.23153
5240386	9.51478
5240402	8.69212
5240404	8.35468
5240407	8.3867
5240408	8.73645
5240531	9.08374
5240667	7.82266
5240685	9.43103
5240699	8.29803
5240700	8.02709
5240727	8.83005
5240762	8.38177
5240767	9.2266
5240936	8.64039
5240938	8.37931
5240950	8.31281
5241038	8.28079
5241078	9.16749
5241128	7.91872
5241187	3.76355
5241213	3.61576
5241222	6.42857
5241285	5.72906
5241291	5.50985
5241293	5.33251
5241300	5.41133
5241383	5.41872
5241449	3.10345
5241481	2.70197
5241509	4.09852
5241521	3.57635
5241600	3.4064
5241611	4
5241630	4.00985
5241643	7.15025
5242087	5.93842
5242129	4.34975
5242133	4.15025
5242142	4.21429
5242528	3.82266
5242753	2.62069
5242895	3.05665
5242905	2.76355
5242914	3.81773
5243036	2.45813
5243294	2.70197
5243345	3.21182
5243346	3.68719
5243401	2.86453
5243404	2.49754
5244053	2.39409
5244171	3.51232
5244186	2.46305
5244526	3.25862
5244551	2.78325
5244572	4.75369
5244693	3.26108
5244905	3.52956
5244962	3.4532
5245158	3.12562
5245310	2.78571
5245399	3.03941
5245476	1.99754
5245503	4.1601
5245530	4.44089
5245543	4.26847
5245591	5.67734
5245642	4.88424
5245667	4.90148
5245734	5.34975
5245963	4.5468
5245972	3.633
5246035	7.27833
5246114	5.16749
5246123	5.20443
5246124	5.16749
5246179	5.21675
5246212	5.08128
5246236	5.16749
5246340	5.08128
5246461	5.50985
5246576	4.02709
5246676	5.5468
5246745	2.87438
5246755	3.38916
5246792	2.99261
5246812	2.96305
5246915	3.31527
5246986	2.97044
5247022	2.41379
5247077	2.60591
5247086	2.76847
5247242	5.02217
5247290	4.14532
5247291	4.14532
5247296	4.20197
5247321	4.50985
5247389	3.78325
5247428	3.74631
5247435	4.2931
5247506	4.13793
5247955	4.30049
5247957	4.8867
5247993	5.17241
5248236	4.88916
5248270	5.50493
5248362	5.16502
5248370	5.94089
5248410	5.49507
5248438	5.3867
5248447	4.35222
5248465	4.0468
5248493	3.72414
5248503	3.68227
5249021	3.4532
5249211	3.38424
5249414	5.43103
5249514	3.46305
5249569	3.34236
5249657	3.2931
5249671	3.2931
5249689	4.15025
5249722	3.08621
5249747	4.43842
5249767	4.32266
5249814	3.35961
5249816	7.0197
5249828	4.9064
5249835	5.02956
5249860	4.47537
5249865	4.76108
5249905	6.0936
5249975	5.21675
5250060	4.96059
5250086	5.00493
5250152	4.83744
5250189	5.00493
5250224	4.34729
5250249	3.34729
5250255	4.53941
5250392	4.3202
5250580	3.12315
5250613	3.35961
5250655	5.1133
5250663	2.94089
5250680	5.2069
5250699	4.25123
5250700	4.46798
5250802	4.08867
5250939	4.08867
5251008	4.1133
5251494	6.85222
5251526	4.82266
5251545	4.69458
5251575	4.69458
5251577	4.65517
5251579	4.68473
5251623	4.82759
5251624	4.12562
5251653	4.2069
5251661	3.867
5251682	3.88916
5251704	5.38424
5251731	6.16256
5251762	9.88177
5251821	9.57143
5251823	9.57143
5251828	9.57143
5251829	9.57143
5251834	9.57143
5251842	9.88177
5251847	9.93842
5251859	9.94089
5251871	9.88424
5251873	10.17
5251888	10.1133
5251919	10.1921
5251951	10.4039
5251952	8.0468
5251969	8.0936
5251975	7.77586
5252037	9.7734
5252136	6.71921
5252230	5.48276
5252284	4.33251
5252559	5.60591
5252585	5.9064
5252766	8.34729
5253027	6.22167
5253065	6.21429
5253068	5.98522
5253071	5.98522
5253074	6.70936
5253118	5.29803
5253277	5.58867
5253311	5.60591
5253401	4.9803
5253438	5.21675
5253660	5.74384
5253790	5.42118
5253856	6.05665
5253866	3.75616
5253880	2.72167
5253929	2.5936
5253936	4.03202
5253964	8.69951
5254027	7.57882
5254077	7.5665
5254136	7.5665
5254147	7.5665
5254160	8.94581
5254259	7.86207
5254284	8.21675
5254286	5.96059
5254300	5.96059
5254316	6.0665
5254328	6.02956
5254339	6.30542
5254340	6.08621
5254347	5.83744
5254360	5.87438
5254361	5.76847
5254370	5.76847
5254396	5.83498
5254455	7.70936
5254504	6.34483
5254505	3.49261
5254524	3.49261
5254532	5.54433
5254550	3.52709
5254551	2.56158
5254574	3.7266
5254613	8.22906
5254622	8.15271
5254634	8.02217
5254646	8.02217
5254649	8.02217
5254704	8.81281
5254706	5.57389
5254711	12.9901
5254725	12.3547
5254746	12.7167
5254809	12.5837
5254824	12.5837
5254859	12.5837
5254899	12.5837
5254902	12.5837
5254932	27.8744
5254933	21.2611
5254975	21.2611
5254997	22.0197
5255004	21.6429
5255077	21.6429
5255082	21.6429
5255089	21.6429
5255092	21.6429
5255117	21.6429
5255121	21.6429
5255127	22.6379
5255129	19.1847
5255142	19.1847
5255154	19.1847
5255233	30.8424
5255254	25.4729
5255261	25.4729
5255310	25.4729
5255369	25.4729
5255407	25.4729
5255481	25.4729
5255492	25.4729
5255685	25.4729
5255717	25.4729
5255860	25.4729
5255906	25.4729
5255990	25.4729
5256054	25.4729
5256134	25.4729
5256152	25.4729
5256155	25.4729
5256160	37.6379
5256192	22.303
5256203	29.9433
5256208	28.197
5256218	28.197
5256221	28.197
5256260	28.197
5256269	28.197
5256271	28.197
5256276	28.197
5256281	28.197
5256282	28.197
5256285	28.197
5256326	28.197
5256351	28.197
5256355	32.4138
5256361	27.064
5256366	27.064
5256389	27.064
5256393	27.064
5256402	27.064
5256407	27.064
5256481	27.064
5256483	27.064
5256494	27.064
5256502	27.064
5256507	27.064
5256573	27.064
5256577	27.064
5256623	27.064
5256643	27.8153
5256709	20.0296
5256735	21.7266
5256743	10.197
5256814	6.75123
5256942	6.75123
5256965	7.35468
5256999	6.78325
5257052	7.61084
5257105	7.12315
5257108	6.47783
5257130	6.47291
5257131	7.37685
5257148	6.02956
5257150	1.85468
5257293	2.17734
5257402	3.367
5257575	3.46798
5257594	3.19704
5257653	3.62315
5257766	4.42365
5257825	3.57389
5257893	3.52709
5257919	6.03448
5258020	8.64039
5258157	7.94335
5258174	8.44828
5258292	8.50985
5258298	9.05911
5258318	8.99754
5258324	8.51724
5258332	8.58128
5258341	7.77094
5258347	7.77094
5258348	7.77094
5258367	7.94828
5258372	6.10345
5258398	6.71182
5258401	0.204433
5258402	0.204433
5258416	0.214286
5258420	0.167488
5258500	1.12808
5258503	0.800493
5258538	0.96798
5258545	1.18227
5258561	1.12562
5258562	1.41872
5258565	1.35222
5258569	2.93842
5258577	1.99507
5258639	2.96798
5258670	5.13547
5258671	2.63054
5258745	2.63054
5258801	10.9507
5258862	8.19704
5258866	8.19704
5258923	8.25616
5258968	8.50739
5259050	8.1133
5259116	7.88424
5259117	8.08128
5259118	6.62808
5259119	6.72167
5259165	8.35222
5259253	7.40394
5259254	7.40394
5259472	7.28571
5259497	7.18227
5259538	8.26601
5259590	8.1798
5259696	7.70197
5259810	7.9803
5259860	4.94581
5259898	4.50246
5259964	6.63793
5259970	2.82759
5259972	3.46798
5259992	8.12562
5260045	6.30788
5260192	6.14778
5260249	6.14778
5260255	6.14778
5260358	7.97537
5260369	6.58867
5260414	6.68473
5260415	5.33251
5260438	5.35714
5260445	10.3916
5260459	6.52217
5260493	8.34975
5260498	7.69704
5260513	7.68966
5260522	7.39901
5260528	7.46059
5260538	7.66502
5260539	6.16502
5260547	6.28325
5260548	5.83498
5260560	5.86946
5260564	6.03695
5260575	7.22414
5260577	5.54926
5260583	5.54926
5260586	5.5936
5260587	5.54926
5260593	5.59113
5260605	5.8202
5260611	5.74138
5260615	5.18966
5260619	4.8867
5260620	2.78079
5260624	3.28571
5260626	2.15764
5260629	2.15764
5260632	3.69212
5260633	1.88916
5260640	1.27586
5260641	1.27586
5260676	2.52463
5260679	0.371921
5260680	0.46798
5260683	1.37685
5260689	0.987685
5260691	1.23645
5260692	1.01724
5260695	1.03695
5260699	1.78079
5260702	2.68473
5260704	6.36207
5260707	6.49507
5260745	6.57882
5260747	6.46798
5260842	9.86453
5260859	7.24384
5261184	7.35961
5261365	7.56158
5261378	6.9335
5261424	7.00246
5261483	6.54926
5261497	6.40148
5261508	6.34236
5261521	6.97537
5261523	5.08374
5261529	4.88424
5261550	4.84236
5261575	5.54433
5261636	4.10591
5261661	3.86946
5261670	5.00739
5261707	4.34236
5261712	4.29803
5261862	4.30049
5261917	4.77094
5262030	4.40148
5262142	6.32266
5262157	7.35222
5262166	6.41379
5262182	7.70443
5262227	7.29803
5262261	7.7734
5262268	7.44828
5262284	6.76108
5262300	7.56897
5262308	6.59113
5262314	6.44089
5262315	5.54433
5262335	5.66995
5262365	6.3202
5262388	4.30049
5262402	6.46798
5262422	5.35961
5262433	5.75369
5262443	7.44335
5262485	7.42365
5262752	9.07882
5262784	8.18227
5262785	8.17241
5262812	8.07143
5262822	8.12562
5262842	7.57635
5262852	8.79064
5262958	7.71182
5262963	7.4803
5262966	8.16502
5263002	12.6133
5263021	7.47044
5263023	7.47044
5263035	7.47044
5263123	7.60591
5263203	7.62562
5263258	6.94828
5263259	5.08374
5263281	5.64532
5263298	3.37192
5263378	3.90148
5263468	5.19951
5263507	4.71182
5263566	4.4335
5263607	5.10099
5263624	5.30542
5263715	5.65517
5263992	6.35468
5264120	5.35222
5264235	5.27586
5264475	8.65271
5264945	8.3867
5264957	8.06404
5264969	7.37192
5264975	7.29557
5265294	8.29803
5265600	8.65517
5265644	6.79803
5265830	6.65271
5266072	6.58621
5266155	8.48522
5266200	7.02709
5266376	6.73892
5266377	6.52463
5266408	7.19704
5266422	10.3325
5266445	8.50985
5266638	8.48276
5266641	8.48276
5266661	8.5936
5266730	8.84483
5266739	8.17241
5266765	8.80542
5266897	8.14039
5266917	5.55911
5267046	7.54926
5267220	6.16749
5267230	6.1601
5267267	6.93842
5267287	6.41133
5267300	6.35468
5267308	6.53941
5267330	8.52217
5267390	6.67734
5267461	8.99261
5267518	7.90394
5267614	6.99754
5267725	8.1798
5267782	7.97783
5267900	7.7069
5267919	7.80788
5267978	7.88916
5268416	8.95567
5268428	5.61576
5268430	5.54433
5268466	11.5764
5268620	8.84975
5268767	8.93596
5268857	8.82266
5268953	8.82266
5268986	8.82266
5269374	10.2635
5269397	6.7734
5269453	6.7734
5269516	9.15271
5269531	8.39655
5269564	8.08128
5269565	8.08128
5269569	8.08128
5269661	8.66995
5269664	7.0468
5269668	7.99507
5269748	6.74384
5269762	6.31034
5269788	7.30049
5269846	6.39163
5269880	8.14778
5270030	8.56158
5270038	7.38177
5270044	7.62562
5270148	7.96059
5270246	6.71182
5270283	6.58128
5270318	7.33005
5270431	6.20443
5270583	6.10345
5270783	5.79803
5270805	6.25123
5270829	8.25369
5270894	7.69212
5270897	6.97044
5270900	8.89409
5270908	7.94828
5270973	9.29557
5270996	8.5468
5271002	8.3399
5271045	8.3399
5271051	8.00246
5271053	7.87192
5271055	11.266
5271064	8.80542
5271075	7.81281
5271077	7.95074
5271082	8.31281
5271093	7.93596
5271113	7.89901
5271114	9.28818
5271130	7.06158
5271140	5.88177
5271165	6.02463
5271170	5.88177
5271172	6.84236
5271194	6.53202
5271202	7.97783
5271253	7.42365
5271254	7.42365
5271358	15.5296
5271387	12.3842
5271407	12.3128
5271409	12.298
5271416	12.3153
5271429	12.5985
5271435	13.2537
5271459	12.9138
5271462	12.0025
5271463	11.9458
5271481	12.0099
5271496	11.1675
5271503	10.9384
5271539	12.1232
5271649	12.7167
5271656	9.8399
5271669	9.70936
5271672	12.8103
5271731	12.6207
5271733	12.303
5271750	12.2512
5271751	12.9187
5271780	12.8695
5271787	13.298
5271809	15.0074
5271943	14.9409
5271947	14.702
5271953	14.702
5271956	14.1921
5271962	14.1921
5271970	14.2537
5271975	14.4113
5271983	14.633
5271987	11.1256
5271999	11.1379
5272000	11.9828
5272047	10.1429
5272075	10.0197
5272079	10.0197
5272091	12.9507
5272202	5.59606
5272324	5.47783
5272521	5.23153
5272672	8.3399
5272674	7.19704
5272692	7.21921
5272944	6.67734
5272980	6.89655
5272986	6.16995
5272998	6.16995
5273000	10
5273051	10.8128
5273058	11.0517
5273133	10.9852
5273136	10.9852
5273155	10.9852
5273161	11.6207
5273217	12.1232
5273263	11.1724
5273379	10.3941
5273475	10.1305
5273478	7.95074
5273480	8.38916
5273564	8.26355
5273595	11.2635
5274152	12.3005
5274161	7.31527
5274205	7.76847
5274232	7.66502
5274329	9.83005
5274352	7.94581
5274364	8.27094
5274455	8.45567
5274494	9.05665
5274575	8.4064
5274602	7.96552
5274619	8.50493
5274928	8.867
5274933	7.92857
5274967	7.68227
5274986	8.74631
5275134	7.58128
5275150	6.90148
5275403	7.0468
5275557	6.76355
5275570	6.33251
5275593	6.74138
5275647	6.44581
5275793	7.31034
5275853	7.71429
5275982	6.87438
5276004	6.867
5276105	6.867
5276126	9.63793
5276135	7.30788
5276156	7.30788
5276207	7.30788
5276212	8.4335
5276213	6.48276
5276446	6.47537
5276581	6.6601
5276695	6.65025
5276704	8.03941
5276851	6.94828
5276877	6.75123
5276908	6.41133
5276941	6.25123
5277014	6.7734
5277235	7.25123
5277238	7.07143
5277251	5.81281
5277252	6.26847
5277255	6.43842
5277306	7.30049
5277307	6.0665
5277315	6.16995
5277407	7.2734
5277528	5.69458
5277534	5.64039
5277544	5.54926
5277567	4.4532
5277644	4.57635
5277661	4.39163
5277665	5.10099
5277669	4.69951
5277674	4.69951
5277683	4.69951
5277725	4.78818
5277733	4.7069
5277756	4.65764
5277890	5.00739
5277909	5.83744
5277955	5.5665
5278003	5.65517
5278015	5.8399
5278036	5.59852
5278038	5.59852
5278060	5.59852
5278082	5.73153
5278087	5.61576
5278098	5.45567
5278111	6.81281
5278112	6.12069
5278132	6.2734
5278149	7.62808
5278178	8.52217
5278196	8.27833
5278201	8.48522
5278223	8.43103
5278231	9.13547
5278245	8.89409
5278246	9.24631
5278272	10.8473
5278274	10.2069
5278437	6.97044
5278489	7.04433
5278586	6.36453
5278592	5.94828
5278645	6.42365
5278725	8.0936
5278806	7.13547
5278835	7.10591
5278836	7.12069
5278845	7.62315
5278848	6.40887
5278851	7.04433
5278856	6.54187
5278877	6.92611
5278905	7.38916
5278938	6.49261
5278953	6.06158
5278956	6.06158
5278958	6.06158
5278972	6.44089
5278986	5.92857
5279011	5.92857
5279058	6.65025
5279062	6.1133
5279118	7.55419
5279160	6.94828
5279181	6.94335
5279281	7.42857
5279298	6.66749
5279352	7.66502
5279700	6.72906
5279797	7.16995
5279866	7.04187
5279908	6.44089
5279924	6.42365
5279999	5.89655
5280045	6.07143
5280313	5.87192
5280514	6.06897
5280708	6.68227
5280825	5.5468
5280935	5.53695
5280937	5.61823
5280939	5.31773
5281025	6.23153
5281182	7.19951
5281356	6.73399
5281448	6.12069
5281493	6.08621
5281645	6.36207
5281709	6.84483
5281769	5.37438
5281915	5.77833
5281934	6.22414
5281970	6.04187
5282149	6.19212
5282234	5.25369
5282238	5.64039
5282467	9.4532
5282509	10.9335
5282751	12.9877
5282995	12.0739
5283004	11.5148
5283006	11.197
5283033	10.9606
5283042	10.4778
5283043	9.97783
5283049	9.92857
5283058	9.96305
5283206	10.8177
5283272	6.97044
5283433	6.35961
5283521	6.12562
5283531	8.55172
5283572	7.43842
5283576	7.43842
5283625	8.13793
5283657	7.85468
5283661	7.76601
5283665	8.25369
5283688	8.44581
5283693	9.08621
5283723	8.71429
5283745	7.76355
5283747	7.81773
5283781	7.86453
5283782	7.33005
5283795	7.37438
5283800	6.96059
5283801	7.45567
5283828	7.72414
5283955	7.62315
5283982	7.7069
5283984	9.83744
5283987	8.8867
5283990	8.84729
5283991	9.8202
5284002	9.64778
5284007	9.60099
5284008	10.399
5284012	10.1404
5284015	10.0837
5284016	10.0862
5284025	10.2414
5284026	8.69212
5284035	9.41133
5284071	8.22906
5284099	8.69458
5284151	7.84729
5284164	7.7266
5284171	7.82759
5284336	9.19212
5284353	8.17488
5284372	6.23892
5284409	5.85468
5284453	5.67241
5284454	7.34236
5284458	5.33744
5284565	5.71182
5284586	5.34483
5284591	5.64532
5284623	6.07882
5284625	5.61576
5284660	6.20443
5284695	5.37931
5284742	6.32759
5284767	7.10591
5284778	6.24138
5284785	6.18473
5284794	6.13793
5284795	6.47044
5284855	6.73399
5284859	6.17241
5284894	5.26355
5284898	5.43596
5284905	5.58621
5284926	5.61084
5284927	5.55172
5284929	5.33005
5284931	5.42365
5285002	5.8202
5285007	4.71921
5285013	4.69951
5285086	4.88916
5285097	5.42365
5285167	4.90148
5285248	5.08621
5285271	4.75862
5285286	4.73645
5285289	5.37685
5285354	5.25369
5285356	5.24384
5285360	5.12069
5285369	5.09113
5285372	5.06158
5285374	5.03202
5285375	5.00985
5285422	5.21429
5285423	4.68473
5285476	3.85714
5285503	4.1601
5285510	3.96059
5285516	3.96059
5285533	4.25123
5285542	4.72167
5285583	4.43596
5285595	4.68473
5285638	5.84729
5285672	4.58374
5285674	4.54187
5285688	7.13547
5285691	5.64039
5285694	5.5197
5285698	5.88177
5285699	5.61084
5285700	5.28571
5285763	5.93596
5285776	4.39409
5285781	5.14778
5285839	4.68719
5285864	6.04433
5285866	5.1601
5285906	5.06897
5286013	5.74138
5286033	4.95813
5286043	5.08128
5286061	4.89901
5286128	4.87931
5286129	4.87931
5286148	4.96552
5286156	4.94335
5286157	4.94335
5286160	5.04433
5286166	5.02217
5286176	6.26355
5286216	5.7069
5286218	5.7266
5286225	5.71675
5286244	5.7266
5286246	6.14532
5286291	4.67488
5286293	4.29064
5286315	4.6601
5286328	5.24138
5286351	4.81281
5286401	4.52956
5286413	5.08374
5286450	4.51724
5286453	4.49507
5286467	4.85222
5286571	5.30542
5286634	5.9335
5286730	5.0197
5286910	8.87931
5286948	7.31034
5286955	7.26601
5286958	7.26601
5286967	7.37438
5287053	7.38177
5287105	7.71429
5287152	6.80296
5287227	5.60837
5287228	3.60099
5287298	3.78818
5287307	4.24384
5287439	3.9532
5287637	3.98768
5287655	5.27586
5287662	5.60837
5287705	5.19212
5287712	5.07882
5287768	5.07882
5287788	4.93103
5287838	8.16749
5287889	6.04926
5287912	6.32266
5287951	6.24384
5287952	5.88916
5287955	5.64778
5287956	5.6798
5287974	6.10591
5287975	5.52217
5287979	5.64778
5287987	5.63547
5287991	5.87192
5287992	5.38916
5288000	8.11576
5288011	6.73892
5288035	6.5936
5288051	6.58867
5288056	7.34729
5288161	7.29557
5288162	6.91379
5288169	6.72906
5288186	10.3374
5288187	5.57882
5288193	11.3079
5288321	10.7685
5288346	10.6798
5288357	10.4606
5288361	10.4606
5288368	12.4901
5288382	11.7044
5288385	11.6478
5288388	11.9778
5288406	11.867
5288458	11.9212
5288469	11.9507
5288514	13.2931
5288538	11.069
5288550	11.069
5288572	11.2167
5288574	11.9187
5288581	11.7562
5288706	12
5288751	11.4507
5288776	11.2365
5288796	12.2463
5288836	11.2882
5288854	11.5123
5288898	11.8202
5289005	11.2956
5289015	11.2956
5289040	11.3424
5289064	11.3448
5289081	11.8054
5289127	15.2734
5289133	9.32512
5289145	8.33744
5289146	8.7734
5289163	9.48522
5289164	8.37685
5289194	8.29064
5289202	8.94581
5289213	9.57635
5289214	9.94335
5289258	9.49261
5289260	10.2783
5289261	10.0246
5289262	9.54926
5289268	10.2783
5289281	9.24877
5289298	9.35222
5289314	9.67241
5289328	9.74384
5289340	9.37438
5289342	6.79803
5289343	6.60837
5289368	6.74138
5289384	7.18966
5289388	7.09852
5289396	10.4212
5289524	10.1108
5289587	10.8103
5289677	11.399
5289683	11.3399
5289710	14.1034
5289724	13.6576
5289727	13.6576
5289741	13.6576
5289807	13.9557
5289826	14.0887
5289835	12.9261
5289840	12.9754
5289849	14.6281
5289872	13.9433
5289878	13.2118
5289895	13.4089
5289921	13.4778
5289960	13.431
5289982	13.3153
5289990	13.5542
5290022	14.4236
5290049	15.0443
5290068	13.9458
5290116	14.4089
5290154	13.8842
5290162	14.1626
5290210	14.4704
5290229	13.7192
5290312	13.7709
5290440	13.4483
5290531	13.4483
5290564	13.4483
5290628	13.4483
5290713	13.4483
5290843	14.532
5290989	14.9532
5291014	7.22414
5291018	5.90887
5291019	5.90887
5291023	5.90887
5291026	5.90887
5291030	5.90887
5291032	6.06897
5291045	5.1798
5291064	5.23892
5291107	5.54187
5291113	3.73645
5291140	3.73645
5291143	3.73645
5291195	3.98276
5291202	3.76847
5291228	3.65271
5291233	3.55419
5291237	3.65271
5291248	3.9803
5291318	3.27833
5291328	3.24138
5291346	3.37438
5291347	3.90394
5291348	3.70443
5291349	3.78571
5291352	3.70443
5291364	4.32512
5291378	8.94581
5291437	7.94335
5291443	7.82512
5291446	7.82512
5291447	7.82512
5291465	10.8325
5291467	8.5197
5291470	8.5197
5291490	9.16256
5291496	7.65271
5291510	7.95813
5291512	8.36453
5291558	10.0665
5291561	7.78325
5291576	8.38424
5291604	8.66749
5291611	8.1133
5291613	8.1133
5291615	8.29064
5291616	8.91872
5291624	10.2365
5291647	10.0591
5291648	10.4877
5291667	11.564
5291674	10.2044
5291748	8.43842
5291750	7.24384
5291752	6.18719
5291754	6.13793
5291757	6.58374
5291763	6.52463
5291770	6.08621
5291845	9.47537
5291846	12.6527
5291882	12.3596
5291894	15.3153
5291895	14.2167
5291904	13.7906
5291913	14.8695
5291915	13.9384
5291961	13.702
5291971	13.0961
5291973	12.8892
5291977	12.8916
5292085	14.3448
5292086	10.5616
5292383	9.96798
5292389	9.68473
5292429	12.0788
5292439	10.8744
5292443	10.5222
5292482	10.766
5292525	12.5123
5292543	11.5591
5292551	11.9951
5292588	11.6946
5292651	11.6108
5292653	9.15517
5292667	8.76355
5292670	7.52709
5292766	7.49015
5292816	5.55665
5292836	5.65517
5292842	4.4803
5292869	4.84483
5292896	3.97291
5292942	4.69704
5292952	4.60837
5292989	4.08128
5292995	4.18473
5292998	6.68719
5293002	4.73399
5293003	4.66995
5293005	4.66995
5293013	6.22167
5293030	3.95813
5293037	5.09606
5293045	4.12562
5293053	4.12562
5293081	5.15271
5293088	2.98768
5293090	2.94581
5293106	3.00246
5293169	2.85714
5293173	2.94089
5293174	2.91626
5293184	3.53695
5293191	5.33251
5293215	6.10837
5293218	5.07143
5293223	5.02956
5293224	7.4803
5293247	5.80049
5293265	5.83744
5293293	9.25369
5293300	7.41872
5293324	8.68966
5293355	8.10591
5293375	12.3719
5293432	10.3842
5293528	10.4236
5293573	11.2783
5293702	10.6823
5293743	10.0468
5293811	9.68227
5293829	10.9384
5293844	8.81527
5293878	8.85468
5293885	8.1133
5293893	7.95567
5293897	7.69704
5293942	7.92118
5293943	6.51478
5293950	6.43596
5293977	6.97291
5294019	7.27094
5294049	7.62069
5294097	4.79064
5294112	5.80049
5294129	3.13793
5294146	2.49015
5294151	2.84729
5294163	4.41379
5294164	1.6798
5294169	2.64039
5294173	2.10591
5294188	2.31281
5294199	2.18966
5294218	3.33005
5294229	1.75616
5294230	1.64039
5294233	1.60837
5294234	1.69951
5294241	0.522167
5294245	0.374384
5294249	0.497537
5294250	0.477833
5294260	0.08867
5294261	0.960591
5294262	0.135468
5294265	0.135468
5294268	1.08867
5294277	1.30542
5294281	1.07635
5294289	1.42365
5294290	1.80542
5294292	1.51232
5294294	1.95813
5294297	1.40148
5294300	1.10591
5294304	1.10591
5294310	1.47537
5294314	1.35222
5294315	1.39655
5294319	1.18227
5294321	1.61576
5294324	1.04187
5294328	1.43596
5294329	0.751232
5294334	0.628079
5294340	0.85468
5294343	0.647783
5294344	3.9532
5294350	3.84483
5294360	3.89655
5294363	4.3399
5294368	4.47044
5294369	3.96059
5294371	5.81527
5294377	4.09606
5294378	7.75616
5294384	7.26108
5294390	6.87931
5294394	6.78079
5294405	7.86946
5294407	7.6133
5294413	6.9803
5294416	6.50246
5294417	5.92611
5294418	7.12562
5294423	7.05419
5294424	8.37685
5294430	6.1601
5294433	5.86207
5294435	5.633
5294437	5.57882
5294441	6.01478
5294443	3.71429
5294449	3.59606
5294450	3.27094
5294452	4.64286
5294454	2.62562
5294463	2.4335
5294465	2.60099
5294466	2.66502
5294468	2.36207
5294473	2.15764
5294481	2.133
5294486	2.41626
5294502	1.11576
5294507	0.908867
5294510	0.832512
5294513	0.736453
5294514	2.18966
5294517	2.08128
5294519	2.07882
5294520	3.59852
5294525	3.18473
5294532	3.10099
5294533	3.37685
5294535	3.33251
5294537	2.9335
5294542	3.20197
5294543	2.84729
5294546	3.19212
5294553	3.88177
5294561	2.20936
5294562	1.91872
5294583	3.19458
5294585	2.39901
5294598	2.46059
5294604	2.41379
5294609	2.67241
5294614	2.12315
5294620	2.28818
5294626	1.77094
5294627	3.56158
5294638	3.35222
5294647	3.39409
5294653	3.07143
5294656	4.74138
5294664	4.91626
5294665	4.21921
5294666	4.40887
5294674	4.73153
5294675	4.92857
5294677	4.42365
5294683	4.26108
5294684	4.37438
5294689	4.7931
5294703	5.90148
5294706	6.16502
5294711	5.55419
5294715	5.47044
5294716	6.17241
5294723	8.37438
5294726	9.03941
5294735	8.37438
5294740	8.69951
5294741	8.16749
5294753	8.54433
5298564	9.06158
5298597	7.37438
5298602	7.75369
5298944	7.34483
5298984	6.75369
5298985	6.84729
5299007	6.85961
5299054	6.7069
5299097	6.14039
5299167	7.13793
5299206	6.15764
5299306	6.50246
5299340	6.03695
5299344	7.49015
5299363	7.70936
5299365	9.31034
5299563	9.48276
5299672	9.30788
5299723	8.57882
5299747	8.34729
5299748	9.03695
5299783	8.39409
5299788	9.4803
5299917	9.50246
5300086	10.7537
5300090	8.90394
5300193	9.64532
5300283	9.17734
5300291	8.80049
5300293	8.4803
5300308	8.0468
5300316	7.72414
5300401	7.6133
5300517	7.94581
5300527	6.25616
5300572	7
5308476	9.88916
5308503	8.57389
5308530	8.37192
5308556	7.9335
5308564	7.71675
5308634	7.21182
5308649	6.64039
5308698	6.65517
5308711	5.97537
5308725	7.84236
5308817	7.08867
5308818	6.9335
5308848	9.80049
5308864	9.31527
5309048	9.05665
5309051	8.74631
5309095	10.5788
5328259	9.19704
5328292	9.68473
5328346	9.61576
5328362	9.08128
5328391	10.7463
5328423	10.1108
5328424	9.88177
5328435	9.69951
5328465	9.52709
5328493	9.05911
5328499	8.10099
5328631	8.34236
5328635	8.04926
5328672	6.2069
5328756	6.42611
5328759	6.57882
5328797	5.92118
5328803	5.62808
5328807	6.57143
5328936	9.55419
5328939	9.22414
5328965	10.8744
5328970	9.77833
5328996	10.4286
5329008	9.6798
5329012	9.87192
5329056	10.0172
5329106	8.20197
5329108	7.24631
5329109	6.81527
5329257	7.62808
5329258	7.19458
5329278	7.19704
5329284	5.92365
5329311	6.71182
5329315	6.4335
5329338	6.37438
5329359	7.36946
5329385	6.81527
5329529	6.35222
5329530	6.9532
5329545	6.59606
5329608	6.29557
5329611	5.867
5329612	7.05911
5329623	5.63054
5329654	6.71921
5329657	3.99015
5329662	3.99015
5329663	11.9877
5329667	10.3473
5329761	9.97291
5329791	9.44089
5329816	10.9384
5329839	10.2488
5329874	10.3744
5329936	10.1084
5329970	10.6379
5329995	11.8399
5330015	11.6502
5330141	10.5813
5330144	9.93842
5330185	9.70443
5330214	10.9483
5330273	9.30049
5330274	7.2266
5330286	7.25616
5330411	7.00246
5330457	7.12808
5330481	6.44828
5330488	6.07635
5330495	9.133
5330501	8.40148
5330521	8.51478
5330524	9.07635
5330555	9.16256
5330556	9.08128
5330593	8.9532
5330605	10.7488
5330660	10.7833
5330671	10.6355
5330675	10.3547
5330676	10.3005
5330681	10.8251
5330683	10.4951
5330702	11.1232
5330703	9.24877
5330707	10.9433
5330710	10.2906
5330719	10.3793
5330732	10.1281
5330764	10.803
5330774	9.96305
5330804	9.96305
5330817	14.4557
5330891	12.9261
5330919	12.8473
5330920	12.8473
5330922	12.9655
5330966	13.2389
5331064	12.8695
5331076	12.8695
5331103	13.601
5331107	9.98276
5331128	9.87192
5331143	10.6059
5331165	9.5197
5331169	9.39409
5331189	9.89655
5331198	9.31527
5331211	9.31527
5331250	9.27586
5331251	9.31527
5331305	9.31527
5331375	9.29557
5331378	9.29557
5331384	9.71921
5331526	9.76847
5331546	10.1749
5331567	9.60837
5331576	9.87931
5331615	8.85714
5331626	8.78325
5331716	8.78325
5331807	10.1872
5331809	12.5764
5331833	12.1897
5331835	12.4951
5331852	11.532
5331864	11.532
5331873	11.5911
5331874	11.4754
5331875	11.4754
5331948	12.0172
5331963	8.65271
5331986	8.65271
5332081	10.4754
5332090	9.2734
5332096	9.57882
5332153	10.8103
5332217	9.37192
5332218	7.70197
5332239	8.24631
5332255	7.05172
5332259	7.03202
5332284	8.99507
5332287	7.97044
5332291	8.5
5332325	8.05419
5332393	8.10591
5332470	9.60345
5332509	7.33251
5332563	7.72414
5332633	6.867
5332638	6.00493
5332642	6.00493
5332648	6.00493
5332660	6.08374
5332668	6.24138
5332723	6.07389
5332726	5.96305
5332735	5.96305
5332753	6.10345
5332771	5.80049
5332789	4.14778
5332802	4.42118
5332804	6.49015
5332824	5.92118
5332832	5.87931
5332883	6.50739
5332887	5.98522
5332889	7.98522
5332900	11.4089
5332931	11.3645
5333037	11.8818
5333044	11.3005
5333049	11.3005
5333050	13.5074
5333052	11.8818
5333058	11.8818
5333067	11.9606
5333117	12.9852
5333120	11.0542
5333139	11.766
5333155	11.1576
5333171	12.1182
5333202	11.3842
5333216	11.1847
5333226	11.7266
5333227	11.8522
5333245	11.1453
5333246	11.1453
5333268	11.8522
5333278	11.5714
5333288	11.1281
5333298	11.1281
5333299	11.2266
5333321	11.3251
5333355	11.0468
5333358	12.1773
5333360	10.7882
5333364	10.7488
5333366	11.4926
5333412	10.7685
5333414	10.8621
5333482	11.4951
5333487	10.7685
5333490	10.7685
5333571	12.032
5333584	10.5394
5333616	11.1847
5333643	10.5591
5333667	11.2882
5333675	9.52217
5333676	9.49507
5333753	10.2537
5333829	12.2266
5333916	12.5862
5333952	12.4064
5333964	12.7315
5333980	11.9015
5333986	11.9015
5333993	11.9606
5334044	13.9409
5334069	13.3005
5334070	13.3005
5334080	13.3005
5334174	13.3793
5334205	13.7438
5334215	12.1995
5334218	12.197
5334223	12.2365
5334243	12.2389
5334250	12.2167
5334275	12.2167
5334290	17.9089
5334380	17.3473
5334403	16.431
5334419	16.3103
5334431	16.2488
5334434	15.1379
5334435	15.0616
5334448	15.3005
5334451	13.4532
5334473	12.7069
5334500	11.9729
5334508	11.9877
5334526	11.0985
5334542	10.8719
5334577	10.1256
5334579	10.0148
5334582	10.4631
5334609	10.803
5334624	10.8695
5334649	10.2241
5334651	10.0394
5334682	10.9335
5334700	9.69951
5334720	9.50985
5334739	9.41133
5334756	10.4163
5334768	7.10591
5334773	7.0665
5334791	7.51232
5334802	7.37931
5334854	7.29803
5334859	7.42857
5334874	4.28325
5334935	4.40394
5334938	3.9803
5334962	4.30049
5334980	4.42118
5335003	4.20197
5335021	4.18227
5335022	4.28079
5335035	4.24877
5335041	4.23153
5335042	4.7069
5335048	4.94828
5335056	5.37931
5335057	4.96059
5335060	4.73399
5335073	4.75369
5335079	5.08128
5335081	4.68227
5335082	4.85714
5335101	4.86453
5335109	4.89409
5335119	5.01724
5335123	5.21429
5335124	5.33005
5335129	3.71921
5335133	3.98768
5335143	3.60099
5335174	3.69951
5335179	4.56897
5335236	4.12069
5335245	4.16256
5335259	4.61576
5335261	4.78571
5335314	6.25616
5335324	5.7069
5335330	5.87931
5335342	5.55911
5335344	4.97783
5335350	5.0197
5335357	5.30788
5335364	5.08867
5335371	3.47291
5335378	3.31034
5335395	3.31034
5335396	3.31034
5335414	3.40887
5335415	2.85714
5335434	2.59852
5335435	2.52956
5335436	5.66256
5335442	5.50246
5335474	5.52709
5335498	5.36946
5335515	5.29557
5335682	6.01232
5335684	4.02956
5335725	4.23399
5335760	3.77586
5335773	3.80542
5335793	4.07635
5335794	4.96059
5335796	5.59113
5335801	4.95813
5335820	4.95813
5335842	4.97291
5335886	6.09852
5335895	5.17241
5335897	4.2734
5335920	5.0197
5335952	4.31773
5335973	4.31527
5335982	3.4335
5336017	2.99754
5336060	3.56158
5336066	2.88916
5336084	2.87192
5336143	2.9064
5336206	2.99507
5336208	2.39901
5336210	2.98276
5336221	2.50739
5336224	2.46798
5336227	2.87931
5336228	2.93103
5336230	3.7931
5336259	4.60837
5336312	4.27586
5336317	4.1601
5336324	4.06897
5336330	4.15271
5336334	5.00985
5336347	2.85222
5336349	3.14532
5336359	2.867
5336383	3.49507
5336418	3.68227
5336444	5.24138
5336446	4.46059
5336471	4.65517
5336473	4.41872
5336475	4.47783
5336477	4.49261
5336499	4.0665
5336503	4.31034
5336504	3.90887
5336515	4.66995
5336527	3.83251
5336561	3.77094
5336562	3.65025
5336568	3.65025
5336572	3.65025
5336573	4.23645
5336603	5.3867
5336672	5.47783
5336683	8.61823
5336702	9.17734
5336710	8.65271
5336711	11.0172
5336715	11.4236
5336734	11.0764
5336738	11.0764
5336741	11.0764
5336744	11.0764
5336748	11.0764
5336810	11.564
5336820	7.96059
5336825	5.36453
5336842	5.47044
5336856	6.11576
5336869	5.87438
5336887	7.58867
5336918	6.47044
5336937	6.47044
5336941	6.47044
5336993	8.80788
5337002	6.367
5337011	6.367
5337024	6.37192
5337029	8.66502
5337046	6.6798
5337047	8.15517
5337072	5.99754
5337073	5.38424
5337080	5.77094
5337082	4.62808
5337085	5.34483
5337106	5.68473
5337110	5.30049
5337111	5.11823
5337141	5.93842
5337150	4.93103
5337152	4.1133
5337166	4.47783
5337211	4.367
5337212	5.54433
5337214	4.75123
5337216	5.97537
5337230	4.78818
5337257	6.66995
5337258	5.37685
5337261	5.7069
5337293	5.52217
5337294	4.6798
5337326	7.30296
5337333	4.16256
5337343	4.13547
5337344	4.07635
5337352	3.85468
5337355	4.94581
5337363	3.17241
5337364	3.0936
5337369	4.60591
5337370	4.31527
5337374	4.2069
5337383	4.50985
5337398	4.67241
5337416	4.34729
5337432	6.23153
5337436	3.41626
5337469	3.89409
5337478	2.81034
5337516	2.38916
5337564	2.2931
5337567	2.38916
5337625	2.90148
5337648	0.8867
5337657	1.23892
5337669	0.674877
5337671	0.3867
5337672	0.568966
5337674	0.0394089
5337684	0.0197044
5337694	0.123153
5337701	0.044335
5337714	0.044335
5337715	0.044335
5337716	0.770936
5337768	0.815271
5337771	1.03202
5337774	0.8867
5337778	1.31527
5337812	6.58374
5337826	5.15764
5337827	5.15764
5337828	5.64039
5337840	6.11084
5337865	5.5197
5337872	5.35468
5337891	5.22906
5337895	5.23153
5337902	4.29064
5337904	1.91872
5337910	1.85468
5337922	3.60099
5337924	2.35714
5337969	10.064
5337973	8.4532
5337989	8.10099
5337996	8.41626
5338015	8.98768
5338045	8.55172
5338053	7.68473
5338120	6.13547
5338121	5.43596
5338179	5.62808
5338229	5.50493
5338273	3.65025
5338274	3.62315
5338297	4.50246
5338322	4.04926
5338331	4.11576
5338338	4.23399
5338341	4.16995
5338342	4.03941
5338345	3.9335
5338354	5.14039
5338379	3.91872
5338385	3.78079
5338389	7.16502
5338393	3.94581
5338399	4.05665
5338428	4.65271
5338439	3.77586
5338472	3.57882
5338495	3.68966
5338524	3.60591
5338525	2.85222
5338560	3.72414
5338596	3.3202
5338631	3.23153
5338639	4.16749
5338675	4.13547
5338680	4.133
5338692	4.07882
5338710	4.07882
5338713	3.83005
5338719	4.25123
5338734	4.09852
5338740	4.29064
5338746	4.17241
5338826	5.11576
5338829	2.70936
5338832	3.00246
5338860	2.58374
5338862	3.22167
5338894	3.71921
5338936	3.64778
5338947	3.30788
5338957	3.40394
5338980	6.34729
5338993	4.46059
5339043	4.4532
5339052	6.34729
5339055	6.07389
5339084	8.06897
5339100	7.42118
5339106	7.70443
5339115	8.0936
5339118	8.09113
5339165	8.12315
5339189	10.3079
5339193	7.60591
5339227	8.09113
5339240	9.31281
5339295	7.14778
5339328	6.9064
5339333	7.27833
5339349	7.00739
5339358	8.12562
5339372	8.50246
5339386	10.4138
5339453	10.1601
5339471	9.39655
5339472	8.99754
5339485	9.68966
5339524	8.94828
5339567	8.9532
5339683	9.27094
5339788	8.07389
5339808	7.11823
5339809	7.10591
5339836	6.87192
5339944	6.54433
5339960	6.84483
5340079	5.00493
5340180	4.91379
5340185	4.01724
5340223	4.0468
5340250	4.17488
5340279	4.07635
5340320	4.97537
5340353	4.55172
5340401	5.9803
5340430	7.0936
5340435	6.77586
5340496	7.58867
5340503	6.57882
5340524	7.15764
5340531	9.92857
5340560	13.2709
5340600	14.2241
5340605	15.6946
5340619	15.5172
5340646	16.7291
5340654	22.069
5340735	22.7266
5340737	22.165
5340764	22.2857
5340801	23.5025
5340875	22.4089
5340876	21.9089
5340888	21.5443
5340893	21.197
5340901	20.7241
5340930	21.0172
5340938	20.8941
5340984	19.3768
5341077	18.899
5341175	21.7512
5341258	22.9975
5341262	25.6527
5341311	25.9951
5341384	25.1429
5341439	24.5567
5341473	24.0148
5341482	23.6158
5341536	24.7512
5341586	23.0591
5341607	26.0911
5341652	25.5468
5341697	25.2389
5341707	25.2783
5341735	25.0074
5341736	24.4335
5341754	24.0985
5341785	23.7635
5341805	23.4286
5341873	23.4138
5341884	26.2857
5342050	24.0296
5342055	23.3103
5342066	22.7635
5342067	22.532
5342094	22.1034
5342123	21.5665
5342132	21.8498
5342133	24.1355
5342184	23.6823
5342190	24.335
5342277	24.0493
5342278	22.5862
5342289	22.2315
5342292	21.8768
5342305	21.5222
5342309	23.4212
5342400	22.9015
5342403	22.2192
5342434	21.8448
5342436	21.4901
5342466	21.197
5342527	20.6034
5342752	20.1823
5342763	19.8768
5342799	19.3719
5342853	21.8473
5342875	27.5074
5342911	26.4631
5342945	26.0517
5342974	25.7562
5342984	25.3818
5343041	25.1059
5343064	29.9335
5343187	26.9606
5343198	26.6256
5343228	26.6478
5343297	26.2562
5343312	25.9039
5343674	25.5123
5343694	25.0542
5343735	24.6798
5343747	24.3251
5343793	24.032
5343856	23.6108
5343876	23.0394
5343881	22.7044
5343885	22.3695
5343886	22.0345
5343889	21.702
5343921	21.3645
5343927	19.532
5344108	19.2783
5344135	19.3867
5344163	15.3941
5344241	19.4877
5344283	18.9754
5344321	18.2882
5344338	17.8177
5344350	17.6897
5344375	17.4754
5344376	17.1059
5344379	17.0911
5344464	17.4926
5344471	16.4532
5344492	19.9581
5344495	19.468
5344548	19.0739
5344576	18.5788
5344588	18.2635
5344589	16.9532
5344631	16.5837
5344637	16.2783
5344645	17.1601
5344651	15.0271
5344732	14.3768
5344738	14.2512
5344844	14.9557
5344850	13.4039
5344940	12.9778
5344946	16.6675
5344947	13.2217
5344996	12.8522
5345005	12.1059
5345016	11.702
5345033	13.9778
5345062	12.2167
5345100	11.564
5345114	11
5345122	10.6675
5345152	10.6749
5345180	10.33
5345186	10.2709
5345238	10.3842
5345247	10.3153
5345255	11.968
5345261	9.98276
5345265	9.81527
5345268	9.22167
5345269	9.66256
5345318	9.76847
5345359	8.94828
5345374	9
5345377	7.14286
5345416	8.83498
5345443	10.0616
5345446	9.65025
5345480	9.38424
5345486	14.0394
5345488	15.0985
5345585	17.1158
5345610	15.6773
5345633	15.2143
5345652	14.8399
5345661	14.4655
5345662	14.0911
5345675	13.8103
5345731	13.9803
5345867	13.3202
5345887	13.2906
5345893	12.6502
5345920	12.6207
5345924	12.8424
5345994	10.1995
5346140	9.86453
5346216	11.1182
5346373	9.92365
5346602	9.76108
5346617	9.73399
5346622	9.63547
5346748	11.4951
5346881	10.3744
5346893	8.62562
5346911	10.8695
5346927	11.8645
5346963	11.33
5346967	11.0862
5346982	10.7635
5346991	10.0172
5346992	9.32266
5346994	10.0961
5346999	9.47537
5347001	10.1207
5347055	9.28571
5347056	8.63547
5347076	8.38424
5347089	8.73645
5347103	8.45567
5347104	7.72906
5347132	7.65025
5347163	9.38916
5347201	7.9335
5347213	11.9507
5347238	12.6897
5347249	12.1675
5347288	11.8153
5347289	9.89655
5347300	9.68227
5347311	9.47044
5347315	9.64532
5347339	9.05665
5347342	8.73645
5347408	8.42365
5347476	7.8867
5347503	7.61823
5347505	8.14532
5347506	6.43103
5347515	6.14532
5347531	5.95567
5347546	5.75123
5347549	5.26847
5347554	4.88916
5347560	4.50246
5347566	4.87685
5347572	3.46305
5347585	3.55665
5347634	2.85961
5347643	2.94089
5347650	2.88916
5347656	6.31281
5347658	2.9803
5347676	2.85961
5347693	3.21429
5347695	6.62315
5347704	5.18966
5347732	5.21429
5347740	5.03695
5347743	5.03448
5347745	5
5347755	5.42118
5347763	4.62808
5347764	4.71675
5347786	1.40394
5347788	0.406404
5347795	0.135468
5347810	0.165025
5347814	0.571429
5347821	2.20197
5347823	1.3867
5347842	1.33005
5347844	1.34729
5347850	2.97537
5347860	0.940887
5347867	0.667488
5347868	3.44089
5347873	1.49015
5347876	2.13547
5347877	2.4064
5347918	2.14778
5347921	5.18473
5347926	3.37438
5347930	3.41872
5347931	4.00246
5347936	4.34236
5347941	4.15517
5347942	4.09113
5347943	4.06158
5347948	4.07635
5347951	3.39409
5347957	6.15517
5347959	3.48522
5347965	3.77833
5347969	3.67734
5347973	3.58621
5347975	3.84975
5347980	2.90887
5347982	2.65271
5347983	2.05665
5348004	2.12315
5348021	1.43103
5348023	0.8867
5348043	0.931034
5348051	0.802956
5348054	1.97783
5348059	0.960591
5348066	0.655172
5348073	0.679803
5348076	1.55419
5348087	1.91626
5348093	1.26355
5348101	2.15025
5348104	3.59606
5348107	3.81281
5348117	3.57635
5348121	3.36946
5348124	4.9335
5348134	3.52956
5348137	3.78818
5348138	3.58621
5348142	2.94089
5348143	3.69951
5348145	2.55172
5348148	2.94828
5348164	2.75616
5348166	1.2069
5348173	2.03448
5348175	0.0862069
5348176	0.408867
5348179	1.23399
5348184	1.47291
5348185	1.47783
5348193	1.35961
5348194	1.35961
5348195	1.53941
5348200	1.72414
5348231	4.09113
5348243	2.57143
5348247	4.84729
5348255	4.12315
5348262	4.24138
5348263	4.53695
5348264	5.19458
5348269	4.62315
5348271	4.04187
5348276	4.35468
5348283	3.53448
5348284	6.29557
5348299	1.41379
5348301	1.34975
5348303	1.34975
5348327	2.05172
5348334	1.13054
5348338	1.48276
5348340	1.03695
5348343	0.96798
5348347	1.88177
5348367	1.93596
5348375	1.56404
5348379	1.91626
5348388	2.24877
5348389	2.19458
5348391	1.37931
5348402	1.37931
5348412	2.35468
5348414	1.32759
5348415	0.839901
5348430	0.79064
5348449	2.43596
5348453	2.34236
5348500	6.19458
5348539	6.09113
5348675	5.76355
5348682	6.4803
5348828	6.133
5348848	6.85714
5348904	6.54926
5348925	5.72906
5348929	5.54926
5348990	6.75369
5349065	5.04926
5349079	4.49261
5349098	5.7266
5349121	4.4803
5349142	3.91379
5349146	3.61576
5349199	4.35468
5349321	2.70443
5349324	1.87685
5349467	2
5349520	2.52463
5349553	2.17734
5349558	1.99507
5349589	3.77833
5349603	2.47537
5349607	2.20443
5349609	3.35468
5349636	3.00739
5349643	2.84236
5349649	3.08374
5349654	2.3867
5349665	2.93596
5349666	1.60345
5349700	0.864532
5349721	0.807882
5349724	3.95074
5349726	6.15764
5349728	7.90394
5349764	7.7734
5349766	7.48768
5349777	9.64532
5349792	8.52463
5349856	8.43103
5349864	8.03448
5349874	8.46305
5349894	9.42611
5350047	9.33251
5350066	9.31281
5350123	9.31281
5350143	9.53448
5350149	8.92857
5350266	8.92857
5350297	8.92857
5350304	10.101
5350399	9.85468
5350408	9.34483
5350419	10.1724
5350424	10.0542
5350427	9.633
5350482	9.33498
5350540	9.4532
5350557	9.34729
5350716	9.33744
5350743	10.0616
5350802	9.35468
5350803	9.3202
5350880	10.4089
5350942	10.2241
5350993	10.0296
5351168	10.0099
5351171	10.0099
5351174	10.0099
5351176	10.0493
5351188	10.3128
5351288	10.0074
5351403	10.8103
5351605	10.5714
5351615	11.0567
5351630	10.9951
5351631	10.6034
5351634	10.5517
5351635	11.1256
5351660	11.3941
5351666	11.5443
5351683	12.436
5351698	11.3448
5351764	11.5123
5351871	11.1576
5351902	10.8966
5351946	12.4852
5352091	14.5394
5352101	11.7266
5352208	11.7266
5352209	11.1626
5352215	11.5591
5352234	11.2414
5352239	11.1305
5352260	10.9261
5352266	10.5172
5352290	10.6404
5352342	10.8424
5352387	10.5739
5352433	10.298
5352469	10.335
5352485	9.18966
5352598	8.88177
5352656	8.83005
5352767	11.5246
5352895	11.1207
5352900	11.0764
5352923	10.8128
5352939	11.3227
5353240	12.5591
5354835	11.803
5354843	11.4581
5354868	11.2217
5354900	11.3079
5354916	11.0345
5355077	13.335
5357265	13.1404
5357291	12.2611
5357346	11.766
5357389	12.4778
5357641	12.1182
5357771	11.1995
5357802	10.766
5358125	9.82759
5358179	9.5197
5358242	9.28818
5358263	8.81527
5358282	9.01478
5358489	8.73399
5358492	8.03695
5358493	7.9803
5358533	7.88916
5358539	8.45074
5358540	7.26108
5358765	7.19212
5358778	7.03202
5358800	7.03202
5358808	7.11084
5358837	7.09113
5358845	7.09113
5358863	7.09113
5358885	7.09113
5358898	8.54187
5359143	8.88424
5359167	10.4089
5359227	9.73645
5359236	10.0099
5359263	9.867
5359460	8.26108
5359461	8.00493
5359943	7.82512
5360150	8.10591
5360194	8.19458
5360331	8.31034
5360385	7.58128
5360386	7.18473
5360389	8.72167
5360477	9.83005
5360480	10.0345
5360599	10.4507
5360650	10.6724
5360699	11.0123
5360849	10.5419
5360860	12.7685
5360932	12.633
5360998	12.8424
5361225	15.3128
5361249	14.6379
5361256	14.2044
5361274	13.8424
5361282	13.7044
5361292	13.2217
5361293	12.7833
5361308	12.3892
5361316	12.4901
5361392	12.133
5361400	10.6601
5361405	10.633
5361406	12.5246
5361412	10.3941
5361418	11.6823
5361430	11.1355
5361435	11.0961
5361440	11.0961
5361456	11.0961
5361473	12.0837
5361522	12.6502
5361526	10.7389
5361536	10.798
5361549	9.91872
5361551	9.4064
5361552	10.3202
5361575	10.3424
5361635	9.86946
5361638	9.30296
5361650	9.53941
5361726	11.2512
5361729	8.84483
5361736	8.74384
5361747	8.74384
5361766	9.44335
5361778	6.96059
5361781	6.21675
5361782	6.21675
5361784	9.89163
5361786	8.43103
5361808	8.08374
5361831	12.2635
5361895	10.8941
5361914	10.697
5361951	10.5862
5362239	9.93842
5362261	9.71921
5362293	9.15764
5362295	8.60345
5362297	7.96798
5362350	8.71921
5362360	8.36946
5362402	8.15764
5362415	9.20443
5362420	7.91872
5362423	8.94089
5362546	8.77586
5362593	8.45567
5362737	7.80049
5362742	7.60591
5362875	7.49261
5363551	6.80296
5363699	6.42118
5363788	6.05665
5364087	4.68719
5364144	4.42611
5364148	3.87931
5364150	3.67488
5364171	3.90394
5364172	1.867
5364217	2.47783
5364252	2.28325
5364274	2.10837
5364291	3.89655
5364307	2.62315
5364309	2.23399
5364344	2.05911
5364345	1.46059
5364350	1.19951
5364351	1.19704
5364437	1.31281
5364448	0.564039
5364452	0.583744
5364461	0.477833
5364462	0.475369
5364495	0.928571
5364514	2.51232
5364531	2.52217
5364552	2.20936
5364567	2.19458
5364573	2.16502
5364575	1.99261
5364586	2.47783
5364587	1.99754
5364591	2.92118
5364684	1.82512
5364712	1.79803
5364737	3.367
5364744	3.54926
5364763	2.78079
5364767	2.96552
5364776	2.78079
5364777	4.7266
5364782	2.76601
5364796	2.76601
5364797	4.97537
5364815	1.73153
5364841	1.90148
5364845	1.57882
5364861	1.27586
5364868	2.25616
5364870	2.39409
5364887	1.8867
5364904	3.27586
5365007	3.72906
5365057	4.31527
5365081	2.64532
5365091	2.6133
5365102	3.20443
5365103	6.97537
5365108	5.98522
5365116	5.98522
5365117	5.98522
5365118	5.98522
5365119	6.21182
5365135	5.92857
5365137	5.92857
5365138	5.92857
5365160	6.53941
5365167	2.59852
5365170	2.59113
5365171	2.59113
5365174	3.03448
5365183	2.86946
5365208	2.80296
5365218	3.34483
5365257	2.52217
5365268	2.84236
5365307	2.45567
5365324	2.40148
5365353	2.39901
5365354	1.99261
5365389	2.12315
5365425	2.10837
5365460	1.96552
5365468	2.19704
5365504	2.48522
5365509	2.80788
5365521	2.63547
5365533	2.65271
5365548	2.67241
5365563	2.9064
5365569	3.22414
5365575	2.53448
5365582	2.53448
5365587	2.46059
5365658	2.54926
5365661	2.58128
5365689	1.9803
5365690	1.79803
5365691	2.00493
5365765	2.57389
5365773	2.04926
5365776	2.2069
5365786	2.63793
5365809	2.23399
5365822	2.33251
5365901	3.53695
5365913	3.13793
5365935	2.96059
5365944	3.34483
5365946	2.79803
5365962	3.54433
5365993	2.59113
5366021	2.4532
5366055	3.367
5366059	2.30049
5366090	2.31527
5366110	4.45813
5366123	4.27833
5366145	4.02709
5366156	4.51724
5366161	4.56897
5366186	4.05911
5366187	5.69951
5366200	5.10345
5366281	5.61823
5366313	5.64039
5366320	5.9335
5366337	7.4335
5366343	5.94581
5366388	5.68227
5366402	5.68227
5366444	5.68227
5366446	6.18719
5366471	5.92365
5366519	4.87685
5366612	4.83498
5366616	5.33498
5366636	5.08621
5366637	4.94581
5366664	5.63547
5366677	5.20197
5366736	5.08867
5366772	7.69704
5366788	4.55665
5366840	4.82512
5366903	5.07882
5366912	4.90887
5366965	5.65517
5367004	5.74384
5367009	6.48522
5367103	6.16502
5367134	5.58867
5367143	5.36946
5367176	4.92365
5367224	4.81281
5367253	4.96305
5367258	4.72167
5367319	5.68966
5367326	3.7069
5367347	4.07143
5367354	3.81034
5367383	3.66995
5367428	3.43103
5367442	5.52463
5367477	6.75616
5367487	6.02463
5367501	5.99507
5367516	5.99507
5367517	5.99507
5367518	5.99507
5367558	8.18227
5367560	4.72906
5367565	7.19951
5367573	6.0197
5367587	5.70197
5367599	6.13793
5367605	6.48522
5367645	8.05419
5367698	7.50985
5367699	6.93596
5367724	6.93596
5367725	6.96552
5367800	7.17734
5367862	9.67734
5367886	5.45813
5367910	5.42857
5368045	5.49015
5368055	6.0665
5368062	4.08128
5368064	3.7266
5368066	4.07143
5368070	6.34483
5368092	5.6601
5368101	5.59852
5368102	5.59852
5368112	5.63054
5368128	6.82512
5368130	4.46798
5368201	5.63793
5368238	6.75123
5368265	5.49754
5368274	5.13793
5368296	5.10345
5368298	5.10345
5368359	6.4532
5368584	3.75616
5368624	3.58128
5368696	4
5368709	5.26847
5368825	4.80296
5368908	4.78571
5368912	6.34975
5368946	4.92118
5368947	4.75862
5368998	6.80542
5369242	5.85468
5369255	5.53695
5369274	5.53695
5369284	5.53695
5369296	5.53695
5369327	5.58374
5369330	5.367
5369341	5.71675
5369478	5.86207
5369662	5.31773
5369920	10.3744
5369963	9.66256
5370336	9.83498
5370377	9.64039
5370389	9.93596
5370498	9.87685
5370518	9.87685
5370523	9.87685
5370527	9.87685
5370528	9.87685
5370531	9.93596
5370563	12.7167
5370569	7.05419
5370577	7.81281
5370607	5.97537
5370624	6.81773
5370733	6.76847
5370762	6.43596
5370819	5.81773
5370907	6.43842
5371013	7.47291
5371081	4.87192
5371103	4.81281
5371192	7.57143
5371199	5.97783
5371220	6.12069
5371249	5.97537
5371289	5.31773
5371290	5.49507
5371349	4.37192
5371381	4.82759
5371602	4.30296
5371615	3.33005
5371619	3.69704
5371722	3.49507
5371777	2.7734
5371883	2.62315
5371953	2.99261
5372043	4.0468
5372047	3.63793
5372102	3.4803
5372245	4.50493
5372280	3.77586
5372316	5.0197
5372375	5.72167
5372415	8.74138
5372511	7.85961
5372515	7.65517
5372521	7.96305
5372689	9.04433
5372719	9.20936
5372772	9.21429
5372907	8.68966
5372908	9.31773
5372925	8.21429
5372948	9.6601
5372961	8.69212
5373001	9.11576
5373057	8.33744
5373060	7.90394
5373061	7.77094
5373178	7.40887
5373200	9.71182
5373201	7.12808
5373227	7.03941
5373228	7.4803
5373237	7.5665
5373250	7.64286
5373283	7.73399
5373325	8.81773
5373477	8.09852
5373496	7.17488
5373593	7.59113
5373670	7.47044
5373725	7.69704
5373726	6.83005
5373732	6.83005
5373747	6.83005
5373755	6.87438
5373756	7.22167
5373757	6.3867
5373758	4.56404
5373765	0.857143
5373776	6.89655
5373796	5.367
5373806	5.65271
5373808	5.82512
5373811	5.79064
5373818	5.68966
5373838	5.69951
5373841	5.46552
5373844	6
5373869	6.69951
5373898	5.57143
5373907	5.3202
5373926	5.51724
5373931	5.46798
5373974	3.66749
5374046	2.71921
5374048	2.64039
5374128	3.5468
5374196	0.288177
5374220	1.22414
5374271	3.4803
5374331	2.68227
5374347	2.75369
5374370	3.8867
5374978	4.59606
5375126	6.55419
5375244	5.77833
5375250	5.98768
5375292	9.91872
5375530	10.8227
5375940	9.82266
5375948	9.05665
5375954	9.21182
5376087	8.74631
5376093	7.82266
5376118	7.46798
5376135	6.84729
5376190	8.23399
5376218	7.79803
5376219	6.84236
5376249	6.93596
5376251	7.35222
5376275	8.03941
5376795	8.09606
5377040	6.79803
5377317	5.41379
5377386	4.58128
5377400	8.23399
5377434	6.85714
5377548	6.28571
5377549	5.96305
5377612	5.65025
5377617	5.07635
5377618	4.57882
5377665	5.1798
5378610	5.65517
5378686	3.76601
5378740	3.04926
5378741	2.90394
5378827	2.5
5378960	2.1133
5379003	2.70197
5379016	1.57882
5379099	2.15517
5379106	1.86207
5379143	3.49261
5379237	2.87438
5379238	3.72414
5379270	3.07143
5379325	3.69458
5379346	2.81773
5379382	4.48522
5379420	2.35714
5379421	2.35714
5379422	2.38177
5379442	3.1133
5379482	4.5665
5379548	6.19458
5379616	5.79557
5379657	5.77094
5379669	5.96552
5379725	5.67488
5379746	6.46305
5379758	5.84729
5379792	5.86946
5379799	5.82512
5379819	8.05172
5379847	5.37931
5379856	5.28818
5379857	5.2069
5379864	5.33251
5379911	10.4729
5379920	7.9335
5379921	7.47044
5379945	7.42365
5379958	7.42365
5379965	7.48768
5379973	7.75616
5379978	7.17241
5380082	7.23153
5380107	7.78818
5380137	5.46305
5380164	4.83744
5380169	4.49754
5380180	5.29064
5380187	3.44581
5380217	3.3202
5380233	3.90394
5380247	2.43103
5380262	2.10099
5380279	1.56897
5380280	2.75123
5380290	3.34975
5380318	3.91133
5380399	4.28571
5380480	2.38424
5380513	2.35714
5380524	3.3867
5380529	5.01724
5380550	3.95074
5380554	3.95074
5380556	5.25862
5380573	5.21182
5380691	5.62069
5380763	5.05419
5380775	7.02463
5380870	6.40887
5380944	6.20936
5380947	8
5380992	7.88916
5381010	8.34729
5381054	8.24631
5381056	9.76355
5381066	10.3177
5381145	10.197
5381152	10.133
5381163	10.0025
5381182	10.0025
5381184	10.0025
5381324	10.234
5381327	9.41379
5381352	9.18227
5381361	8.5665
5381412	9.45813
5381431	3.79557
5381436	3.87685
5381451	7.78325
5381469	7.11576
5381470	7.70936
5381477	8.30542
5381495	8.367
5381498	8.30049
5381509	8.30049
5381518	8.48768
5381559	8.48276
5381586	7.66995
5381591	8.11084
5381595	2.64286
5381597	4.31773
5381603	4.91872
5381627	5.43596
5381646	6.71921
5381659	6.74384
5381714	6.633
5381719	6.5468
5381722	6.78571
5381856	7.45567
5381875	6.84483
5381906	6.4064
5381907	6.30788
5381986	7.69951
5382055	7.00246
5382142	4.133
5382204	11.6502
5382212	10.9261
5382218	10.8153
5382225	10.8153
5382251	10.8153
5382258	10.8153
5382276	10.8153
5382314	10.8818
5382392	12.5911
5382406	7.12069
5382418	7.12069
5382450	7.62562
5382455	7.23645
5382482	7.27833
5382488	7.32266
5382507	7.50246
5382601	7.48768
5382624	10.0961
5382640	6.91133
5382652	6.88177
5382655	6.88177
5382656	6.90887
5382658	8.18473
5382661	5.75369
5382669	5.15517
5382672	7.2069
5382703	5.87192
5382704	5.28818
5382721	5.10837
5382739	5.50246
5382768	4.83744
5382773	4.03941
5382806	4.53695
5382808	2.3202
5382840	3.98276
5382912	3.92611
5382913	6.27586
5382931	5.3399
5382951	5.5
5382970	5.76355
5382987	6.59606
5382999	5.16502
5383001	5.14532
5383004	5.31034
5383030	5.62069
5383032	4.01232
5383039	5.50246
5383084	4.44089
5383127	4.57389
5383165	6.08621
5383232	4.23399
5383233	4.99507
5383251	3.21182
5383252	3.46552
5383265	3.5
5383271	3.47044
5383272	3.47044
5383278	3.47044
5383287	3.47044
5383334	5.66502
5383353	3.55665
5383359	8.23892
5383404	8.39901
5383409	9.08867
5383606	9.51478
5383661	9.19458
5383671	10.4852
5383704	11.0591
5383711	9.67488
5383718	9.47783
5383725	9.41379
5383742	9.7931
5383743	9.19704
5383761	9.10099
5383762	9.39409
5383781	9.28818
5383782	9.28818
5383783	9.73645
5383789	9.53202
5383821	9.4803
5383845	8.30296
5383862	8.37931
5383928	5.99261
5383948	6.02463
5383994	10.17
5384003	9.32266
5384016	9.28079
5384044	9.28079
5384063	9.34483
5384092	9.87192
5384119	9.14532
5384134	9.14532
5384148	9.14532
5384157	10.5887
5384158	6.16995
5384185	6.06897
5384204	6.20443
5384374	7.64286
5384376	4.25123
5384394	3.99507
5384403	4.02463
5384428	4.01478
5384429	3.92365
5384450	5.44089
5384487	4.69951
5384541	4.80296
5384546	3.9335
5384553	3.60591
5384559	4.8202
5384578	2.85468
5384612	4.77094
5384647	3.80788
5384681	3.57143
5384685	3.57143
5384710	6.11823
5384826	2.90887
5384830	1.72906
5384833	1.95567
5385066	2.03941
5385161	1.68966
5385188	1.90148
5386030	1.36453
5386035	1.58128
5386060	1.22167
5386155	2.91133
5386173	1.71182
5386174	1.67488
5386194	1.76847
5386253	2.50985
5386511	2.14286
5386519	1.42118
5386838	2.98276
5386990	2.867
5387135	3.7069
5387208	3.32266
5387216	5.14778
5387312	4.13547
5387313	3.96059
5387321	7.5936
5387324	5.46798
5387326	5.0665
5387338	5.18227
5387345	4.57635
5387348	4.57635
5387351	4.57635
5387370	4.73153
5387378	3.60099
5387405	3.21429
5387436	0.0689655
5387444	0.0295567
5387469	0.0295567
5387478	0.0295567
5387492	0.0295567
5387528	0.0320197
5387538	0
5387560	0
5387578	0
5387595	0
5387608	0
5387614	0
5387622	0
5387635	0
5387662	0
5387668	0
5387673	0
5387677	0
5387702	0
5387714	2.85961
5387742	2.66749
5387756	2.5936
5387757	2.49261
5387768	2.41872
5387774	2.35222
5387777	2.44581
5387780	2.21429
5387785	2.28818
5387786	2.1601
5387792	2.09606
5387793	3.12562
5387810	3.49754
5387998	3.45813
5388000	2.81281
5388050	2.54187
5388061	3.27586
5388457	2.30296
5388507	3.34483
5388821	4.21675
5389491	3.00985
5389516	3.09852
5389655	3.74138
5389773	4.02956
5390218	3.87438
5390408	3.91872
5390641	3.16256
5390926	3.36453
5391231	3.24384
5391305	3.24138
5391411	2.5468
5391737	2.33005
5391828	3.18719
5391835	2.71182
5391836	3.60591
5392323	3.30788
5392329	2.96305
5392607	3.34975
5392767	4.93103
5392948	3.45567
5393090	3.29803
5393101	3.79064
5393237	4.97783
5393311	3.13793
5393531	3.57882
5393979	3.76108
5394055	4.09852
5394471	3.00739
5394867	2.11084
5394905	3.33744
5395331	4.25862
5395437	3.93842
5395462	3.29064
5395470	3.37438
5395782	4.10837
5395949	2.93103
5395990	3.07143
5396546	4.74138
5396847	4.16995
5397212	4.40148
5397408	5.22414
5397693	5.31527
5397720	5.32759
5397757	5.3202
5397763	5.24631
5397821	5.27094
5397958	3.75616
5398006	3.81527
5398082	3.88424
5398314	5.1601
5398341	2.82266
5398846	3.58867
5399449	2.98522
5399514	3.6601
5399658	2.94581
5399661	2.66502
5400854	3.10591
5401013	3.81281
5401096	2.85961
5401119	3.54187
5401280	2.52463
5401289	2.76601
5401514	2.75369
5401931	2.73892
5402118	2.1133
5402225	3.70443
5402251	5.02709
5402585	4.14286
5402586	3.78325
5402589	4.03941
5402812	4.32512
5403085	3.46305
5403389	4.98276
5403491	2.87438
5403758	3.69458
5403843	2.62069
5405119	3.48276
5405234	2.95567
5405274	2.61084
5405421	2.24138
5405516	2.28079
5405569	2.97537
5405592	3.41379
5405641	3.17488
5405803	2.99015
5406238	3.32266
5406668	2.6133
5406975	2.41872
5407013	4.03941
5407082	3.59852
5407235	3.2734
5407409	2.92365
5407410	2.29064
5407654	2.31281
5408466	2.64039
5408509	2.19458
5408737	1.86207
5408951	2.7734
5409392	2.68966
5409550	2.86453
5409603	3.19212
5409657	4.05911
5410145	2.49015
5410146	2.49015
5410209	3.75369
5410249	3.48768
5410523	3.94581
5410635	2.7069
5410820	2.87192
5410829	4.13793
5410879	2.97291
5410969	3.05419
5411066	4.39163
5411427	3.19212
5411428	2.83498
5411652	2.91626
5411709	3.32512
5411762	2.50985
5412049	3.32512
5412076	2.66995
5412171	2.78079
5412194	2.31773
5412245	3.52956
5412400	3.27586
5412491	2.8399
5412653	6.19212
5412694	5.14778
5412843	5.13547
5412848	5.07635
5412880	5.15764
5412922	5.0665
5412924	5.0468
5413209	6.50739
5413253	5.43842
5413324	5.18719
5413419	5.63547
5413572	5.53695
5413740	8.5197
5413814	5.01478
5413828	5.82512
5414137	7.4803
5414265	6.93842
5414302	7.03202
5414324	6.61823
5414373	6.64039
5414386	6.79557
5414429	6.2069
5414450	5.39901
5414491	5.24384
5414624	7.87685
5414686	6.24138
5414815	5.52709
5414823	5.55419
5414871	6.24138
5415107	8.06897
5415222	7.76847
5415508	7.77586
5416256	7.59852
5416330	8.73399
5416645	9.21182
5416757	8.7734
5416761	10.6404
5417853	10.7759
5418438	10.101
5418815	10.1429
5418903	10.0394
5419291	9.89163
5419581	9.93596
5420471	9.9335
5420505	10.3842
5420689	9.03202
5420846	8.94581
5421293	8.91626
5421461	9.12315
5421818	11.0148
5422154	10.0197
5422155	9.80788
5422178	10.2611
5423099	12.6798
5423299	11.1724
5423300	8.80049
5423302	9.52217
5423565	9.02709
5423569	6.10837
5424115	6.26108
5424170	8.11576
5425273	6.367
5425278	5.90887
5425283	6.65517
5425321	7.49754
5425352	6.69704
5425414	4.77094
5425499	4.61576
5425558	4.98522
5426072	4.78818
5426557	4.67241
5427475	5.50739
5427747	4.6798
5428203	4.67241
5428530	5.87685
5428790	4.80788
5429301	6.07882
5429659	5.16749
5429947	5.64778
5430213	4.84975
5430727	5.1133
5431443	4.66749
5432257	5.8202
5432635	5.79557
5432929	5.133
5432966	7.05665
5433617	6.38916
5433950	8.33498
5434681	6.34729
5434682	6.38916
5434866	7.51724
5435971	6.2734
5437231	6.41626
5437474	6.13547
5438035	5.99507
5438798	6.35961
5438994	7.02217
5439756	6.95074
5441705	11.1749
5441706	9.3867
5441904	14.7167
5442162	11.1601
5442180	11.0197
5442193	10.8916
5442232	11.5616
5442238	10.5369
5442242	10.6749
5442273	10.4778
5442277	9.40394
5442310	9.15764
5442327	9.0665
5442329	9.0197
5442368	11.4039
5442621	5.43103
5442667	4.32759
5443077	4.6133
5443443	3.7734
5444068	4.90148
5444979	2.47537
5445186	2.39163
5445230	1.80788
5445649	2.0468
5448566	2.55665
5448656	2.26601
5448942	2.38916
5449509	1.99754
5449655	2.7069
5449851	2.91626
5450088	3.95074
5451486	3.19951
5451554	4.28571
5452397	3.88177
5452399	3.97291
5452400	2.89163
5452402	3.23399
5452416	2.9532
5452890	2.45567
5453189	2.86207
5454403	2.74631
5455116	3.74138
5456870	2.47044
5456958	4.28818
5459152	3.41379
5459288	3.6133
5459314	3.57143
5459689	2.77094
5460473	2.96552
5460736	3.05419
5461552	5.68719
5461602	3.95813
5461637	3.88916
5461710	7.6601
5462270	6.50985
5462332	6.5
5462337	5.8867
5462512	6.10345
5463560	5.89163
5463564	5.83744
5463572	5.83744
5463728	5.99507
5463997	10.234
5464018	5.48768
5464130	5.48768
5464393	5.48768
5464434	6.18473
5464658	5.9064
5464663	7.16502
5464911	6.69704
5465890	7.24877
5466083	6.31773
5466122	6.51724
5466140	7.53202
5466255	3.46059
5466322	5.02956
5466824	3.88916
5466872	7.10837
5467018	6.37192
5467572	6.17488
5467749	6.07143
5467903	6.07143
5468218	6.07143
5468514	6.19212
5469706	6.44089
5469732	7.92118
5469742	5.65025
5469763	4.72167
5469768	4.5936
5470002	4.26847
5470084	3.78818
5470207	3.97783
5470556	5.44089
5470685	3.70443
5470747	4.14778
5470834	5.36453
5470901	13.2094
5473958	12.5296
5474546	13.5813
5475378	13.6034
5475420	13.3695
5475441	13.0443
5475449	13.0443
5475535	12.6108
5475897	12.6207
5476019	12.8424
5476293	12.5394
5476340	12.5394
5476921	12.5394
5477474	12.4852
5477825	12.4852
5477878	12.5394
5478034	12.4852
5478260	13.0616
5478357	18.1823
5478359	10.8547
5478401	9.48768
5478403	9.48768
5478639	9.90394
5478947	9.29803
5479293	9.30049
5479764	9.35222
5480249	9.05911
5480312	9.70197
5480434	10.968
5480510	10.0443
5480569	7.77094
5480601	8.32266
5480602	6.2734
5480649	6.6133
5481140	6.10099
5481168	5.65764
5481489	7.11576
5481528	6.50739
5481838	9.3399
5481859	9.11576
5481861	8.93596
5481984	9.52709
5482345	9.24631
5482350	8.64532
5482352	8.89655
5482981	9.29064
5483038	8.7734
5483073	9.47783
5483197	8.95813
5483207	9.7266
5483224	9.00246
5483225	8.75862
5483423	9.17241
5483782	8.7069
5483838	8.74631
5484263	9.30296
5484818	6.50246
5484819	6.52709
5484821	5.78325
5484899	5.38177
5485020	6.01478
5485715	6.4803
5488050	4.07389
5488078	4.03941
5488147	4.20936
5488159	3.53202
5488186	3.84729
5488268	4.97537
5488440	4.86453
5488468	5.63547
5488807	5.55665
5488899	5.76108
5488989	5.58128
5489057	5.4064
5489207	8.12069
5489302	7.0665
5489663	7.15517
5489694	8.21921
5489928	8.12808
5489987	8.18966
5490229	8.40887
5490645	6.53202
5490754	3.96305
5490761	4.04433
5490763	3.71675
5491990	3.37438
5492130	3.51724
5492203	3.00985
5492241	3.24631
5492597	2.91872
5493409	3.14286
5493588	2.85222
5493698	5.23153
5494102	3.66502
5494324	3.67488
5494634	3.6133
5494642	3.97783
5494675	3.79064
5494699	2.9803
5494943	2.61823
5495021	2.98768
5495391	3.07882
5495598	2.6798
5495601	3.69704
5495790	3.63547
5496185	4.01478
5496349	3.30788
5496595	6.34483
5497038	6.7931
5497461	6.83005
5497951	7.02956
5498030	6.36207
5498112	6.19458
5498370	6.24138
5498487	6.20197
5498889	6.74384
5499695	5.43103
5500436	6.63793
5500586	2.85961
5500629	2.93103
5500943	3.27094
5500981	3.81034
5501326	3.21921
5501479	3.04433
5501778	5.2069
5501784	5.72414
5501919	7.40394
5502065	6.94335
5502145	6.92611
5502146	6.13793
5502147	6.01724
5502481	6.14039
5502626	5.63547
5502890	5.12808
5502895	4.34236
5503045	5.86207
5503181	3.867
5503188	4.77094
5503218	4.55911
5503222	4.16256
5503224	4.34729
5503244	4.15271
5503251	3.81034
5503259	3.1798
5503314	2.92611
5503425	2.05665
5503438	2.49261
5503789	3.91133
5504012	3.52956
5504577	3.27094
5504923	3.14532
5504930	4.15764
5504931	2.60837
5504937	2.68473
5504953	3.08621
5505009	3.68719
5505440	2.65517
5505548	3.23645
5506074	2.80296
5506586	4.22906
5506591	3.17241
5506636	4.74138
5506810	3.79803
5506841	4.07635
5506968	5.31773
5507698	4.01232
5508177	3.84483
5508239	4.31281
5508310	4.81281
5508313	2.97291
5508319	2.97291
5508324	4.78079
5508430	4.64039
5508722	4.16256
5508906	4.33005
5509110	3.73892
5509254	5.16995
5509348	3.28571
5509350	3.70443
5509788	2.97537
5509791	4.72167
5510161	3.43103
5510250	3.4335
5510743	3.29803
5511130	6.96552
5511202	4.6601
5511769	4.64286
5512102	4.64286
5512124	4.9532
5512517	4.90887
5514109	4.76108
5514408	4.46305
5514469	3.44335
5514864	3.26847
5515014	3.16749
5515036	2.92365
5515291	4.26601
5515389	2.24138
5515979	2.81527
5516072	4.73399
5516080	3.94089
5516086	3.65025
5516089	4.10837
5516379	4.57143
5516778	4.09113
5516826	5.0936
5516829	4.12808
5517512	3.54926
5517695	3.48768
5517705	2.80049
5517921	2.99507
5518060	3.93842
5518263	3.36946
5518332	4.40394
5518648	3.37438
5518822	3.33498
5518860	4.38916
5519051	3.62315
5519398	2.74138
5519724	4.59113
5519862	4.56897
5520332	4.21429
5520783	3.80296
5520817	4.45813
5520835	4.48276
5520847	3.24631
5520893	3.69212
5520995	3.70197
5521324	3.60099
5521332	3.30296
5521912	3.07143
5522002	3.03695
5522299	3.68719
5522782	4.90887
5522851	4.03941
5523024	4.48522
5523132	4.50246
5523442	4.1601
5524162	3.0468
5524227	3.76108
5524404	3.74877
5524798	5.4532
5525065	5.24384
5525222	4.87685
5525277	5.66502
5525363	11.2291
5525391	8.74138
5525412	8.74138
5525435	8.74138
5525437	8.74138
5525649	9.17241
5525790	7.93842
5525867	7.93842
5525916	8.22167
5526085	9.9532
5526285	7.83251
5526490	7.44828
5526508	6.95813
5526513	8.73399
5526524	3.99507
5526540	4.41872
5527073	5.25862
5527159	5.65025
5527160	4.76355
5527302	6.00739
5527608	5.19951
5528285	5.3867
5528343	6.47291
5528406	5.55665
5528594	5.47537
5528634	5.87192
5528686	5.68227
5528856	6.07635
5528910	6.00739
5528935	6.30542
5529046	6.04926
5529191	5.8399
5529557	6.77586
5529835	6.85714
5530069	5.26601
5530072	5.10837
5530162	6.83251
5530285	7.74631
5530694	7.10345
5531236	6.65764
5531272	6.28818
5531274	5.15271
5531276	4.89409
5531621	6.57635
5531909	6.80296
5532277	8.66256
5532691	8.38177
5533578	9.71429
5534636	17.0197
5534781	16.2167
5534785	15.9951
5534863	17.0468
5534906	16.6256
5534923	16.5468
5534934	16.2931
5534937	16.101
5534940	15.9089
5534960	15.1182
5534961	14.8719
5534975	14.6256
5534979	14.3793
5534997	14.133
5535027	13.8867
5535029	13.7143
5535115	13.8744
5535126	13.6059
5535134	6.79803
5535143	7.27094
5535384	7.94581
5535500	7.33498
5536223	5.55911
5536308	6.30296
5536719	7.69212
5536777	6.92365
5536796	9.34729
5537008	8.69458
5538315	9.07635
5538487	8.74384
5539259	8.92365
5539469	11.4433
5539552	7.19212
5539586	7.07389
5539846	9.07635
5539847	8.11823
5539848	7.48276
5539867	7.83005
5539874	6.66502
5540098	7.39655
5540242	6.99754
5540758	6.99754
5541066	7.30542
5541229	7.11084
5541380	3.73645
5541456	2.5936
5541545	3.65271
5541887	10.8596
5542031	9.74631
5542235	9.5468
5542248	9.84729
5542302	9.89901
5542338	9.75862
5542394	9.69704
5542416	9.60591
5542519	9.63054
5542523	9.68966
5542527	9.5468
5542531	9.53695
5542791	9.51478
5542819	10.1232
5542823	8.01232
5542833	8.08374
5542876	8.90887
5542994	6.22906
5543064	6.3202
5543285	6.44581
5543302	6.74384
5543383	8.01724
5543390	8.20197
5543600	7.78818
5543864	8.25616
5543886	9.62069
5543965	8.49754
5544215	8.79064
5544312	8.81527
5544416	8.76847
5544438	8.76847
5544764	8.76847
5544808	9.19704
5545441	11.8374
5545442	9.34729
5545444	8.45813
5545446	8.29803
5545448	8.17488
5545455	7.25369
5545624	6.1798
5545701	6.16256
5545798	6.54187
5545845	8.68227
5545995	6.69212
5546032	7.30296
5546080	8.89901
5546171	7.30296
5546270	7.23892
5546320	6.75369
5546472	6.73153
5546480	8.29803
5546533	8.84975
5546548	8.44335
5546550	7.57389
5546552	6.74631
5546554	7.21182
5546620	8.71429
5546785	12.2438
5547040	9.65764
5547076	9.75123
5547202	8.79803
5547429	11.1946
5547458	10.335
5547531	10.3374
5547546	10.3892
5547632	10.3818
5547654	10.2857
5547888	10.2857
5547913	10.2857
5548179	10.2857
5548202	10.2857
5548216	10.2857
5548220	10.2857
5548242	10.2857
5548249	13.1108
5548264	10.2463
5548277	10.2463
5548286	10.2463
5548289	10.2463
5548295	10.2463
5548346	10.2463
5548513	10.3571
5548525	10.3842
5548568	10.3374
5548573	10.3374
5548594	10.3374
5548679	10.3842
5548796	11.1995
5548855	10.8522
5548954	11.6724
5548975	5.04187
5549101	5.36207
5549310	4.57635
5549402	4.74877
5549432	4.26847
5549468	4.48276
5549485	5.03202
5549490	4.30542
5549526	4.6601
5549534	4.76601
5549662	7.06158
5549705	5.17488
5549708	5.49507
5549800	5.03941
5549806	5.17734
5549886	5.6798
5549991	5.133
5550208	5.12808
5550664	5.73399
5551213	4.10345
5551300	4.14039
5551303	4.15764
5551420	4.57389
5551520	3.41133
5551750	2.34975
5551910	2.17734
5552014	2.62808
5552190	2.39655
5552611	5.00493
5552875	3.30542
5552912	3.54926
5553011	4.62315
5553117	4.85468
5553167	4.4335
5553408	4.94581
5553441	5.57635
5553526	6.02709
5553530	4.53202
5553534	4.38177
5553538	4.39901
5553542	8.55419
5553546	7.23645
5553547	7.27586
5553550	7.06404
5553551	7.85961
5553584	7.69704
5553591	7.43842
5553594	8.45567
5553623	7.73399
5553627	6.31281
5553638	6.12808
5553642	5.70443
5553643	6.18227
5553683	4.07143
5553979	4.0197
5554287	4.30788
5554571	3.06158
5554686	3.24631
5554691	2.42118
5554693	2.36946
5554702	2.84975
5554704	2.31034
5554707	2.31034
5554713	2.50985
5554883	3.49754
5555154	5
5555216	4.6798
5555234	3.69458
5555238	3.6133
5555247	4.00739
5555255	3.89409
5555285	4.3202
5555305	4.14039
5555359	2.08867
5555393	1.50246
5555493	1.90394
5555658	1.90394
5555851	1.42118
5556589	2.00246
5556874	1.52217
5557011	1.86946
5557015	1.74384
5557028	2.66502
5557162	1.87438
5557163	1.98768
5557218	2.1133
5557275	2.68473
5557466	1.85714
5557469	1.65517
5557496	2.85222
5557734	2.10099
5557806	2.10099
5557831	3.33498
5557998	4.83005
5558213	3.36453
5558214	3.71675
5558420	7.16995
5558512	4.66749
5558590	4.57882
5558718	5.96305
5558725	4.43596
5559657	6.29803
5559829	5.33005
5560008	5.25616
5560303	4.39655
5560321	5.06158
5560322	4.29803
5560323	4.27094
5560738	4.0665
5560740	4.00246
5560768	4.51724
5560834	3.07882
5561072	2.84975
5561101	2.82759
5561140	3.26601
5561198	3.24631
5561484	3.05419
5561593	3.2266
5561698	3.86946
5561721	3.53448
5561726	2.73153
5561736	2.57882
5562538	2.78571
5562852	3.02217
5562998	2.60345
5563032	2.11576
5563049	1.77094
5563052	1.9803
5563415	2.45813
5563518	1.95567
5563553	2.16256
5563590	2.08621
5563612	2.7734
5563847	1.42857
5563869	2.90148
5564069	2.65764
5564119	2.34729
5564191	1.94581
5564286	2.31773
5564355	2.78325
5564465	1.86946
5565096	3.3399
5565213	3.12315
5565468	2.52956
5565524	3.4803
5565679	2.87931
5565702	3.78818
5565992	2.34975
5566050	2.50985
5566085	2.69951
5566152	1.53695
5566289	1.60837
5566314	1.78325
5566350	2.37192
5566358	1.65764
5566520	1.86207
5566633	2.35961
5566700	1.47537
5567086	2.12562
5567092	1.65271
5567126	3.31773
5567186	2.45813
5567256	2.78818
5567476	2.38424
5567520	2.35961
5567535	2.60345
5567597	2.51478
5567639	2.60345
5567704	2.00246
5568124	2.26847
5568289	1.87438
5568514	1.39655
5568637	1.98768
5568853	1.89901
5568983	1.27833
5569033	1.47044
5569093	1.51478
5569509	1.07389
5569612	1.26601
5569690	1.27586
5569723	1.09852
5569814	1.84236
5569986	1.36207
5569993	1.14039
5570910	1.46552
5571087	1.44581
5571158	1.85961
5571168	1.78325
5571248	1.54926
5571249	1.50739
5571277	2.01724
5571498	2.63793
5571524	1.74877
5571533	3.12069
5571536	1.66749
5571628	1.58128
5571742	2.02956
5571837	1.33005
5571884	2.38916
5572105	1.58128
5572110	1.4803
5572195	3.06158
5572261	2.69704
5572273	2.3202
5572618	2.35222
5572666	2.58867
5572818	2.44581
5573082	2.60837
5573130	3.38424
5573153	2.69951
5573398	2.36946
5574226	2.30296
5574598	2.30296
5574696	2.48522
5574731	2.78325
5574855	4.63054
5574908	1.91872
5574912	1.85714
5575086	3.87192
5575138	3.19951
5575159	4.55911
5575174	4.84483
5575874	4.59606
5575875	4.53448
5576264	4.96305
5576268	4.78079
5576309	5.40887
5576477	4.74877
5576562	4.05419
5576569	3.66502
5576571	3.78079
5576630	5.35961
5576697	4.92611
5576701	4.47044
5576822	4.25616
5577065	5.48768
5577262	4.75369
5577350	4.75369
5577471	4.75369
5577562	4.75369
5578636	4.46552
5579072	4.85714
5579137	3.44089
5579226	5.75369
5579444	4.34975
5579523	4.39655
5579705	4.18719
5579964	4.15517
5580263	6.15764
5580273	5.76355
5580298	6.31281
5580467	6.23399
5580493	6.20197
5580594	6.5
5580596	4.38177
5580598	4.32759
5580599	4.74384
5580600	3.74384
5580602	4.96798
5580624	5.51724
5580825	3.95813
5580878	3.95567
5581096	4.67488
5581122	4.91133
5581468	4.81034
5581507	3.84975
5581625	3.61084
5582008	3.76355
5582046	5.1798
5582109	2.99261
5582191	4.43103
5582195	3.59852
5582256	4.88424
5582490	5.34236
5582781	8.19704
5582791	6.68966
5582795	6.13793
5582890	6.15271
5583164	8.19458
5583442	7.03202
5583444	7.14532
5583881	7.4064
5583972	7.27833
5584081	7.31034
5584235	8.58621
5584510	7.12315
5584532	7.70443
5584644	7.80049
5584708	8.69704
5584977	7.24631
5584983	7.81773
5585040	7.86946
5585041	7.48276
5585096	8.0936
5585205	7.85714
5585399	7.9064
5585471	7.85714
5585735	8.09606
5585899	7.56158
5585904	7.56158
5586217	7.88424
5586427	8.44828
5586633	6.72414
5586901	6.71429
5587125	6.83005
5587219	6.58128
5587238	5.53941
5587595	3.40148
5587932	3.13793
5587944	3.58374
5588006	4.00985
5588246	4.19704
5588320	3.1133
5588348	3.63793
5588524	4.1601
5588544	3.21182
5588604	3.69951
5588629	3.00739
5588840	3.33498
5588887	3.13547
5589060	3.31527
5589670	3.05665
5589734	3.26847
5590428	2.05172
5590437	1.9335
5590763	1.99754
5590840	3.53695
5590880	2.64286
5591282	2.77094
5591498	2.71182
5591606	2.72167
5591701	3.24877
5591728	5.69212
5591751	4.65517
5591754	4.58867
5592249	4.58867
5592750	4.58867
5592834	4.76601
5592840	4.67241
5593008	8.57882
5593038	5.47783
5593443	4.35468
5593594	4.21675
5593601	4.28818
5593662	5.41626
5593666	5.00739
5593967	9.62315
5594389	9.03448
5594410	8.86207
5594495	8.71182
5594500	8.39655
5594519	8.24384
5594536	8.40394
5594571	8.6133
5594738	8.02217
5594739	8.64532
5594763	7.91379
5594774	7.85714
5594919	8.06158
5594968	8.02217
5595111	7.65517
5595142	7.85468
5595171	8.02956
5595172	3.71429
5595218	3.5936
5595593	3.34729
5595606	3.17488
5595616	2.39409
5595632	2.20936
5596400	1.81527
5596648	2.61823
5597162	1.51232
5597277	1.35714
5597491	3.33251
5597608	2.05419
5597874	2.04433
5598227	2.47044
5598674	2.53202
5598955	3.07635
5598972	3.63547
5599062	4.4532
5599069	3.98768
5599071	3.60345
5599073	3.48768
5599541	4.10099
5599559	4.31527
5600014	4.10345
5600234	4.11576
5600468	4.133
5600514	4.09852
5600639	4.00985
5600671	4.09852
5602157	5.48768
5602163	3.34975
5602398	3.21921
5602496	3.0665
5602531	3.0665
5602584	3.0665
5602597	5.88916
5602788	3.12315
5602825	3.12315
5602949	3.42611
5602953	4.50985
5602997	4.91379
5603036	3.55665
5603072	3.36207
5603079	3.29557
5603152	3.62562
5605096	3.5665
5605959	5
5606059	3.71182
5606543	3.47783
5606807	3.0665
5606808	3.07143
5607051	3.79557
5607573	3.02217
5607577	2.96059
5607797	2.37192
5607851	3.1133
5608022	3.83251
5608154	2.87438
5608159	2.67488
5608204	3.52956
5608460	2.10837
5608876	3.42118
5609273	2.65517
5610201	2.20197
5610350	2.20197
5610412	3.22167
5610427	2.09852
5610475	3.67241
5610585	5.31773
5610624	4.49507
5610626	4.1601
5610628	3.92365
5610630	3.74631
5610696	3.26355
5611088	4.11576
5611390	3.99261
5611751	2.46305
5611782	2.10099
5611795	1.79064
5612963	1.60837
5613007	1.33744
5613336	1.83251
5613419	1.79803
5613481	1.30788
5613711	1.33005
5613755	2.47044
5613917	1.79064
5614067	2.34483
5614352	2.05419
5614568	2.00985
5614591	1.46305
5615022	1.85468
5615526	1.74138
5615753	1.6798
5615783	2.133
5616074	3.23892
5616236	2.7931
5616358	2.69951
5616365	2.65271
5616424	3.35222
5616503	3.73892
5616678	2.34975
5616821	2.42857
5617000	2.76108
5617831	3.14778
5618693	8.55665
5618903	8.99261
5619124	8.42365
5619140	9.13547
5619146	9.53202
5619510	10.3571
5619518	9.14532
5619528	9.14532
5619984	9.96305
5620074	9.77586
5620285	9.44335
5620292	9.15517
5620305	9.10591
5620365	9.05665
5620369	9.37931
5620403	9.32759
5620450	10.0862
5620480	10.6478
5620492	6.97291
5620494	6.60099
5620507	4.58867
5620514	6.08128
5620832	5.84729
5620869	6.53448
5620922	5.5468
5621127	4.71429
5621316	4.71182
5621358	9.49261
5621371	9.55665
5621444	9.36453
5621557	9.36453
5621558	9.75616
5621653	9.75616
5621654	10.0961
5621785	10.2833
5621972	11.8645
5622015	9.89163
5622162	15.6552
5622420	11.6207
5622458	11.6675
5622593	11.6207
5622676	11.6207
5622677	11.8128
5622742	11.2709
5622751	11.3695
5622855	11.5369
5622886	11.3621
5622954	13.1281
5622966	8.92365
5622970	7.19212
5622972	5.80049
5622974	5.51478
5622976	5.70443
5622978	5.66256
5622980	7.01232
5622982	6.84975
5622984	7.19212
5623027	8.68227
5623056	6.0665
5623090	5.9335
5623156	6.18966
5623318	8.76601
5623345	6.23399
5623455	5.31034
5623675	5.30542
5623833	6.90887
5623869	5.67488
5624013	9.64778
5624127	7.85468
5624789	7.3867
5625094	7.48768
5625332	7.61823
5625519	7.62069
5625944	7.77586
5626629	7.46798
5626630	7.46798
5626806	8.37438
5627168	7.00493
5627192	3.93103
5627193	1.61084
5627337	2.47783
5627498	2.25369
5627762	3.57389
5627804	3.73645
5627997	3.2266
5628263	3.60591
5628277	3.40394
5628555	5.11084
5628763	4.97044
5629291	3.76601
5629499	4.87931
5629963	3.48522
5630229	3.50493
5630959	4.40148
5631209	3.15764
5631283	5.03448
5631326	2.65764
5631465	2.21429
5631843	4.53695
5631878	2.64039
5631879	2.64039
5631884	3.64286
5631973	2.05665
5632009	2.94089
5632139	3.32266
5632155	4.76355
5632196	4.59852
5632297	4.68966
5632485	4.65764
5632552	4.61576
5632555	5.70443
5632725	3.78571
5632736	3.30296
5632968	3.37192
5633160	3.66749
5633375	2.08374
5634054	2.08374
5634434	2.6133
5634477	1.37192
5634481	0.241379
5634490	2.45813
5634775	2
5634973	2.04187
5635040	2.68719
5635077	2.7266
5635082	3.38916
5635536	3.01724
5635636	2.87192
5635701	3.633
5635725	4.16256
5635878	4.41626
5636100	5.56897
5636455	4.88916
5636457	4.84236
5636591	5.5197
5636979	6.30542
5636981	5.61576
5636983	5.99015
5637159	5.65517
5637385	8.02463
5637391	6.66256
5637394	6.60591
5637404	6.82512
5637411	6.6798
5637422	6.73399
5637569	6.44089
5637597	9.76108
5637797	8.98522
5638014	11.2118
5638315	11.0419
5638333	10.968
5639146	10.968
5639147	13.5887
5639510	13.2414
5639671	13.1823
5639720	12.798
5640104	13.2833
5640625	13.4631
5640629	13.33
5640631	12.7562
5640964	14.1404
5641085	11.5345
5641309	12.1675
5641497	12.1798
5641683	11.7906
5641722	12.9236
5641966	11.5517
5642004	10.835
5642073	10.1995
5642077	10.5887
5642233	10.2192
5642237	10.2759
5642249	10.2241
5642258	10.2241
5642278	10.2241
5642315	10.2241
5642452	10.8768
5642618	10.8842
5642635	10.2562
5642794	12.5172
5642867	6.09852
5643023	6.21182
5643047	6.34975
5643057	6.83744
5643060	6.19212
5643172	6.25862
5643189	6.98276
5643194	7.633
5643337	7.05665
5643340	8.16256
5643374	12.0246
5643667	10.6552
5643798	11.1502
5644149	10.0271
5644179	10.2783
5644227	10.0837
5644322	10.0837
5644332	9.97044
5644358	11.133
5644448	10.0862
5644459	10.0443
5644499	9.93103
5644625	9.36453
5644639	8.7931
5645062	8.78325
5645069	8.84483
5645287	9.24877
5645288	10.0665
5645780	9.66256
5646142	9.73892
5646194	8.50246
5646243	8.59113
5646505	9.25369
5646612	9.29803
5646745	16.8079
5646746	11.9483
5646757	12
5646950	12.3596
5647162	12.0665
5647458	11.7069
5647529	11.7562
5647572	12.2291
5647674	11.7044
5647840	11.2414
5648002	11.835
5648228	11.5468
5648287	11.0887
5648411	11.0887
5648552	11.1404
5648622	11.0887
5648742	11.4655
5648763	11.2118
5648801	11.6429
5648944	11.3153
5648982	11.0517
5648983	7.96305
5649424	8.27586
5649458	8.4335
5649528	5.55665
5649631	5.21921
5649847	5.2069
5649919	8.41379
5650648	16.0665
5650836	12.67
5651031	12.67
5651116	13.0148
5651177	12.9483
5651240	12.9483
5651241	12.9483
5651408	12.9483
5651526	16.6355
5651541	14.2167
5652196	17.335
5652710	14.17
5652933	13.8695
5653035	13.8202
5653309	13.8202
5653338	13.2611
5653998	12.4212
5654282	12.4606
5654307	11.0665
5654353	10.6502
5654470	11.2931
5654531	9.64778
5654719	9.76355
5654734	9.41133
5654804	7.81773
5654829	8.33498
5655065	7.47783
5655074	3.92611
5655201	3.46552
5655575	7.00246
5656360	5.92365
5656496	5.97291
5656758	5.74138
5656776	6.42118
5656793	6.11823
5656795	6.14778
5656858	5.69458
5657427	6.3399
5657442	6.37685
5657774	2.83498
5658376	3.32266
5658813	2.74877
5658901	3.4803
5659827	3.49507
5659938	2.55172
5660224	5.93596
5660227	5.03941
5660373	5.09606
5660501	4.89901
5661419	6.86453
5661583	6.0197
5661676	7.01724
5661891	7.41379
5662452	7.30049
5662902	7.68227
5662965	7.38177
5663150	9.6133
5663589	8.17488
5663748	7.81281
5663818	8.01478
5664257	7.0936
5665218	6.57143
5665233	6.62069
5665308	7.41133
5665370	6.46552
5666182	5.17241
5666420	5.35961
5666803	5.46798
5666869	5.2734
5666973	4.80542
5667256	5.71921
5667460	4.633
5667540	4.80296
5667911	7.47291
5668661	4.77833
5668760	4.21182
5668860	4.15517
5669033	5.68473
5669124	5.08621
5669313	5.06897
5669581	4.75369
5669878	5.31281
5669886	5.01724
5669994	4.88424
5670184	4.29557
5670532	4.94828
5670632	6.133
5670744	4.21182
5670814	5.39163
5670857	4.63547
5670998	4
5670999	3.90148
5671129	5.49261
5672116	4.06897
5673126	4.15271
5673250	7.56897
5673264	4.69212
5673587	4.92857
5673642	5.12069
5673770	4.88177
5673907	4.50493
5674000	4.97537
5674232	4.25369
5674330	3.7266
5674432	2.25616
5674456	2.93596
5674528	2.83744
5674910	3.3202
5675006	3.87192
5675192	2.52217
5675307	2.44335
5675460	4.08128
5675611	4.26108
5675794	4.15271
5675797	5.04187
5675829	4.9532
5676072	5.06897
5676082	3.59113
5676105	3.48768
5676132	3.40887
5676545	2.133
5676668	2.26108
5676794	3.32759
5677046	2.89655
5677048	2.91379
5677481	4.8399
5677516	2.58128
5677528	2.57882
5677987	2.72167
5678049	4.71675
5678158	4.23153
5678222	4.48276
5678239	4.633
5678291	4.84975
5678318	5.68227
5678438	6.1133
5678631	5.42365
5678994	5.52463
5679413	4.66995
5679855	4.87685
5680444	4.7069
5680513	4.53202
5681175	5.2266
5681450	4.35468
5681491	4.50246
5682036	3.83498
5682954	3.62562
5683018	3.33498
5683275	3.58374
5683306	3.24384
5683416	4.47044
5683489	4.68473
5683881	3.633
5683929	3.50246
5684072	3.71675
5684175	4.31281
5684331	2.87931
5684862	2.50985
5685331	2.90148
5685489	2.84483
5685520	3.60099
5685565	2.43842
5685735	2.5936
5686575	3.43596
5686578	3.43103
5686815	3.35222
5686964	3.30788
5687050	3.70443
5687079	3.75123
5687128	2.43842
5687389	3.43596
5687440	3.14778
5687442	2.50493
5687457	3.62808
5687515	2.78818
5687759	4.45567
5688152	2.8202
5688271	2.66502
5688493	3.69212
5688732	6.01724
5688793	3.96059
5688795	3.49507
5688925	3.6601
5689441	4.07635
5689523	4.10345
5689796	2.61576
5689899	2.73153
5690057	3.2266
5690118	3.53941
5690165	3.59852
5690378	2.69951
5690399	2.28818
5690649	4.21921
5690804	2.65025
5690814	4.57389
5690984	2.71675
5692119	4.14286
5692265	3.25862
5692320	4.23892
5692484	3.58621
5692787	4.09113
5692818	2.71921
5693017	2.55419
5693467	2.29803
5694144	2.25862
5694352	2.33251
5694644	3.18227
5694765	2.43596
5695513	2.45813
5696355	4.55172
5696523	3.01232
5696658	3.66502
5696688	5.46552
5696918	5.5
5697179	4.80049
5697181	4.80049
5697324	5.56897
5697612	4.50739
5697794	4.77094
5698126	3.60591
5698258	2.90148
5698958	2.87192
5699079	2.80296
5699221	2.71429
5699227	3.29557
5699425	3.33251
5699464	6.75616
5699600	4.40887
5699632	4.11823
5699635	4.37192
5699914	4.59606
5700521	4.02463
5700732	4.58374
5700887	5.42365
5700932	4.82512
5701111	4.44828
5701149	4.31773
5701197	6.27833
5701311	4.85468
5701312	3.99507
5701313	3.8399
5701317	4.63054
5701322	3.99754
5701705	3.9803
5701808	5.30788
5702161	5.64286
5702210	3.60591
5702409	3.32759
5702554	3.46798
5702941	6.26108
5703363	4.30049
5703537	4.01232
5703697	4.86946
5703706	4.60591
5703759	4.12808
5703774	3.99015
5703782	3.97537
5703951	4.69212
5703992	3.74631
5704058	4.11576
5704062	3.9532
5704105	4.00493
5704130	5.42611
5704257	5.13547
5704670	5.08621
5704725	5.01232
5704986	5.22414
5705161	3.62315
5705165	2.15517
5705181	2.24877
5705201	4.4803
5705267	3.26355
5705401	3.52956
5705465	3.8867
5705926	3.40394
5706242	3.80788
5706270	3.6133
5706506	4.33498
5706538	4.5665
5706565	4.29803
5706774	10.5394
5706956	9.92365
5707008	10.7635
5707928	10.4778
5707942	9.21429
5707954	8.89409
5707964	8.42857
5707966	8.27094
5707967	8.14286
5707975	8.16256
5708135	9.38916
5708257	5.50493
5708628	5.54433
5708848	6.85714
5709943	6.00493
5710012	5.66256
5710019	5.75369
5710228	5.63547
5710411	5.34729
5710517	5.80542
5710655	3.41379
5710731	3.18966
5710789	3.30542
5710886	4.29803
5710887	4.74384
5711573	4.33251
5711995	4.42857
5712096	5.0665
5712152	6.20443
5712201	5.25862
5712477	6.18719
5712478	4.69951
5712614	5.25862
5712792	4.84975
5713020	8.10099
5713144	7.133
5713722	7.02956
5713844	6.97783
5714202	7.04187
5714327	7.1798
5715002	6.95074
5715076	9.94581
5715170	5.82512
5715324	5.8399
5715348	5.80788
5715543	5.86946
5715726	7.99015
5715922	5.15764
5716210	5.18966
5716363	7.95567
5716655	4.19704
5716744	4.72906
5716761	12.064
5716826	9.76108
5716936	9.73645
5717054	9.59113
5717279	9.45567
5717283	7.53448
5717302	7.39409
5717468	6.77586
5717894	4.66749
5718083	4.64286
5718161	8.28325
5718238	6.43596
5718288	6.4335
5718403	6.05419
5718574	6.05419
5718969	6.0936
5719041	7.17241
5719288	3.67241
5719871	3.75369
5720081	2.82512
5720144	2.74384
5720358	4.57635
5720385	2.55665
5720470	2.04926
5721107	3.35222
5721128	2.9532
5721372	2.20443
5721379	1.69458
5721621	1.79803
5721689	2.5197
5722614	1.81281
5723122	2.15025
5723414	2.74631
5723462	2.30049
5723471	4.08374
5723516	4.37438
5723803	4.11084
5724129	5.66749
5724339	5.4064
5724342	5.31034
5724343	5.31034
5724412	5.91872
5724551	5.47044
5724626	3.53695
5724947	4.12069
5725087	3.49507
5725095	3.44828
5725386	6.24631
5725620	5.39409
5725635	5.39409
5725646	5.39409
5725647	5.39409
5725970	5.71429
5727325	5.93103
5727487	3.45567
5727590	3.3399
5727646	3.5197
5727652	2.9064
5727914	2.87192
5727946	2.14286
5728055	1.07389
5728248	1.56404
5728387	2.80542
5728981	2.36207
5728984	4.60345
5729033	4.6798
5729557	4.22414
5729559	4.22414
5730427	4.84729
5730443	2.78571
5730452	2.48522
5730472	2.48522
5730474	2.52217
5730475	2.25616
5730540	13.2143
5730611	11.5936
5730732	10.8744
5731131	11.0542
5731211	10.8054
5731215	11.5369
5731284	12.2414
5731294	11.7463
5731301	11.5911
5731587	11.7586
5732268	13.1527
5732966	13.4433
5733995	13.9951
5734083	13.2094
5734210	13.5148
5734278	14.9039
5734389	15.5764
5734710	13.7389
5734979	13.0493
5737320	14.2685
5737336	14.702
5737867	14.1626
5738377	14.8695
5738419	14.9433
5738557	14.1798
5738796	13.8177
5738804	13.6133
5738876	13.3498
5738921	13.1158
5738970	12.7857
5738971	12.6256
5738990	12.3325
5738996	11.9557
5739092	11.8621
5739652	12.064
5739680	11.2266
5739732	10.5419
5739752	11.0591
5739753	10.5714
5739756	10.5493
5739765	11.0714
5739912	11.1232
5740012	11.1034
5740033	11.1034
5740049	11.4803
5740050	12.9729
5740064	12.6207
5740100	12.6847
5740214	12.2291
5740244	12.2291
5740256	12.2291
5740262	12.2291
5740328	12.2291
5740415	12.2906
5740554	12.6182
5740559	10.8818
5740698	9.99507
5740744	9.8867
5740745	11.2094
5740760	12.4581
5740778	12.1946
5740781	11.7094
5740789	11.5837
5740809	11.3128
5740812	10.6724
5740814	11.0345
5741070	10.5567
5741101	8.9532
5741193	8.92118
5741218	8.46552
5741228	8.88916
5741339	8.74138
5741348	8.48522
5741353	8.48522
5741392	9.12315
5741497	8.49261
5741600	9.58374
5741693	8.54433
5741719	7.83744
5741799	8.07635
5742069	8.64532
5742088	9.87685
5742270	9.33744
5742398	10.069
5742500	9.67488
5742503	12.2389
5742513	11.9236
5742618	12.2808
5742637	11.9507
5742656	11.9507
5742657	11.9507
5742665	11.9507
5742673	11.9507
5742677	12.0296
5742812	12.0665
5742905	13.6158
5743018	13.0764
5743021	12.83
5743039	12.9261
5744468	9.36946
5744567	8.67241
5744621	7.03941
5744701	8.0468
5744825	7.69951
5744855	7.69458
5744856	9.71182
5744874	8.56404
5744967	9.133
5744979	8.73153
5745031	8.7734
5745128	9.03941
5745139	8.27586
5745316	8.14286
5745418	7.92857
5745482	7.23153
5745483	8.02463
5745510	7.92118
5745511	7.67488
5745518	8.02709
5745607	8.83005
5746153	8.01724
5746156	10.0246
5746189	8.81281
5746625	8.60345
5746859	8.8202
5746914	13.7069
5746938	12.2167
5747022	12.1478
5747053	12.1478
5747115	12.1478
5747286	12.1478
5747371	12.1921
5747372	13.734
5747394	12.5
5747427	12.5
5747466	13.5148
5747486	12.6281
5747491	12.6281
5747523	12.6281
5747566	13.3818
5747612	11.0714
5747978	19.4975
5748000	17.2906
5748087	16.8079
5748148	16.8079
5748206	17.2192
5748219	16.8079
5748225	16.8079
5748231	16.8079
5748232	16.8079
5748235	16.8079
5748249	16.8079
5748259	17.1059
5748390	17.0542
5748418	17.0542
5748419	17.0542
5748432	17.0542
5748434	17.0542
5748435	17.0542
5748508	19.4458
5748539	15.399
5748547	15.1626
5748622	15.1626
5748623	15.1626
5748693	19.6921
5748709	12.4828
5748762	12.4828
5748767	12.4828
5748778	12.4828
5748872	12.4828
5748894	13.1847
5748928	11.5887
5748997	11.5985
5749054	11.5936
5749057	11.6552
5749124	12.8251
5749145	12.3892
5749180	18.3498
5749183	14.9138
5749275	14.6182
5749312	14.5296
5749339	14.5739
5749358	14.2167
5749486	14.2192
5749507	14.0616
5749511	14.0616
5749517	14.0616
5749522	14.0616
5749528	14.8621
5749529	14.1724
5749607	14.1724
5749608	14.1724
5749616	18.4877
5749655	13.234
5749683	16.5961
5749753	13.7833
5749813	16.8079
5749988	16.1256
5750015	15.9828
5750088	16.0345
5750162	15.8842
5750231	15.7414
5750249	15.7414
5750252	15.7414
5750258	15.7414
5750279	15.9532
5750311	15.8473
5750312	15.8473
5750321	15.8473
5750348	15.9532
5750351	15.7414
5750353	15.7414
5750361	15.9704
5750399	21.8941
5750584	14.4212
5750594	14.6502
5750651	14.5443
5750666	14.3867
5750699	13.3103
5750705	15.4901
5750764	13.4704
5750787	13.2808
5750815	13.2808
5750824	13.2808
5750882	13.2808
5750928	13.2808
5750933	13.2808
5750963	13.2808
5750980	13.2808
5751020	17.8227
5751147	12.1847
5751199	12.0813
5751224	11.9261
5751227	13.0345
5751242	10.4039
5751246	10.4064
5751256	11.1749
5751342	11.1601
5751504	10.8744
5751575	10.1749
5751581	17.5394
5751590	16.5246
5751622	16.5148
5751644	16.5148
5751654	16.5148
5751693	16.5148
5751751	16.5197
5751876	16.5049
5751978	16.5049
5752015	16.936
5752125	16.83
5752131	17.1158
5752193	16.8768
5752194	16.5961
5752201	16.5813
5752275	16.5764
5752323	15.4704
5752329	15.4483
5752338	15.4483
5752412	16.3202
5752435	10.6158
5752456	10.6158
5752476	11.3498
5752507	10.67
5752530	10.9089
5752583	7.97044
5752594	7.6601
5752616	8.02217
5752618	7.91872
5752635	7.69458
5752849	9.5
5752905	9.67241
5752931	12.9212
5752950	11.6158
5752996	11.6158
5753034	11.8744
5753109	11.8227
5753127	11.8227
5753130	11.8227
5753133	11.8227
5753134	11.8227
5753156	11.8227
5753194	11.9236
5753212	11.9631
5753221	11.064
5753222	11.064
5753307	11.064
5753400	11.064
5753454	11.064
5753474	12.3818
5753525	5.76601
5753527	5.78571
5753528	8.50985
5753598	8.02956
5753616	8.02956
5753629	8.3202
5753752	10.2414
5753754	10.7094
5753756	10.5074
5753783	10.2167
5753802	10.2167
5753808	10.2167
5753829	13.6527
5753885	11.3276
5753937	11.3276
5754001	11.3276
5754019	11.3276
5754047	11.3276
5754063	11.3276
5754077	11.3276
5754094	14.9581
5754134	11.6946
5754159	11.6576
5754193	11.6576
5754206	11.6576
5754265	11.7094
5754324	11.6576
5754404	11.6576
5754735	11.7094
5754828	11.6576
5754832	11.6576
5754844	11.6576
5754853	13.5049
5754949	6.93842
5755169	6.93842
5755182	6.93842
5755457	7.05419
5755469	8.36946
5755559	6.98768
5755751	6.30049
5755760	4.81527
5755764	5.17488
5755772	4.80788
5755795	4.98768
5755923	4.6798
5756020	7.22167
5756185	5.76355
5756186	5.5936
5756214	5.88424
5756503	6.06897
5756559	7.00739
5756581	7.05665
5756785	8.74877
5756830	5.88424
5756834	6.10345
5757158	6.04926
5757199	6.90887
5757465	10.4064
5757489	7.71675
5757491	7.10837
5757493	5.9532
5757495	5.70936
5757497	6.24138
5757526	6.14039
5757530	5.56404
5757534	8.39409
5757612	8.29557
5757645	9.1798
5757663	8.95567
5757745	7.49754
5757831	7.49754
5757962	7.49754
5758058	7.49754
5758079	11.6355
5758162	8.30049
5758163	8.30049
5758233	8.30049
5758291	8.30049
5758385	8.30049
5758421	8.35222
5758458	8.30049
5758535	8.30049
5758593	8.35222
5758729	11.3818
5758788	7.24384
5758856	7.39163
5758975	7.367
5758976	14.0222
5758980	11.5911
5759003	11.5911
5759007	11.5961
5759015	11.5911
5759016	11.3867
5759037	11.3867
5759055	11.3867
5759063	11.3867
5759086	11.3867
5759094	11.431
5759148	11.3867
5759191	13.4557
5759235	10.3473
5759300	10.303
5759303	10.303
5759304	10.303
5759324	10.303
5759341	10.3547
5759431	10.303
5759434	10.303
5759582	10.9015
5759598	6.46305
5759646	4.4335
5759691	4.69458
5759985	4.24877
5760022	4.53202
5760069	5.66995
5760094	5.3202
5760395	5.08867
5760506	5.44335
5760562	5.16995
5760717	4.91872
5760883	4.60591
5760904	4.58128
5760926	4.58128
5761174	4.63054
5761361	4.58128
5761400	5.28818
5761465	4.12315
5761683	4.10099
5761702	4.11576
5761723	4.14039
5761731	4.24877
5761749	4.37438
5761777	4.78079
5761898	3.80296
5761967	3.85468
5761984	8.34483
5762118	7.93103
5762161	8.8867
5762185	8.16502
5762196	8.29803
5762199	11.0369
5762241	10.0837
5762257	10.4163
5762272	9.94828
5762284	11.4803
5762303	10.5394
5762320	10.2562
5762321	9.82512
5762328	9.70197
5762343	9.41626
5762360	8.6601
5762505	8.66749
5762636	9.96059
5762691	11.4064
5762784	11.1576
5762837	10.8103
5762861	10.7315
5763111	10.6798
5763514	11.7586
5763546	12.0148
5763608	13.1429
5763642	12.6995
5763643	12.6847
5763657	12.6847
5763666	12.8399
5763677	12.7882
5763683	12.7882
5763711	12.7882
5763776	12.7882
5763780	12.8399
5763794	14.6158
5763883	14.665
5763958	11.9064
5763959	11.9064
5763979	11.9064
5763980	11.9089
5764052	11.9064
5764053	11.9236
5764200	11.8842
5764213	12.1724
5764220	12.4163
5764268	10.2463
5764718	10.5246
5764805	11.1601
5764875	10.936
5764918	11.8177
5764921	11.2783
5765025	10.33
5765063	10.202
5765290	11.069
5765295	0.0344828
5765304	1.62808
5765337	0.958128
5765346	0.958128
5765363	1.3867
5765366	2.49754
5765389	1.82512
5765391	1.77586
5765395	1.77833
5765400	1.73892
5765410	1.80296
5765419	2.99754
5765420	1.06158
5765452	1.28325
5765479	3.2069
5765572	1.90887
5765615	1.86207
5765637	2.3202
5765645	1.53448
5765727	1.42611
5765737	2.36946
5765855	0.958128
5766281	0.79064
5766337	0.953202
5766365	0.332512
5766370	0.793103
5766440	0.980296
5766459	0.881773
5766460	1.83251
5766472	1.74877
5766473	3.34483
5766487	5.2931
5766504	5.14532
5766517	5.44581
5766520	5.36946
5766529	5.36946
5766533	5.22167
5766543	5.17734
5766556	5.13793
5766564	5.13793
5766571	4.81773
5766579	4.77833
5766588	6.50985
5766615	7.07882
5766651	5.34729
5766658	4.45074
5766661	4.23892
5766748	4.84729
5766795	3.9335
5766809	3.98276
5766919	6.15764
5766923	2.69951
5766941	2.90394
5766960	7.44335
5767046	4.96305
5767064	6.10345
5767187	5.7734
5767193	5.40148
5767203	5.32266
5767204	5.11084
5767213	5.07635
5767226	5.04187
5767237	5.04187
5767241	5.04187
5767243	5.04187
5767263	5.04187
5767281	5.07635
5767287	4.24384
5767293	3.81034
5767297	3.81034
5767327	3.74384
5767334	4.1798
5767352	3.71675
5767355	3.63547
5767360	3.56158
5767373	3.48768
5767376	2.75369
5767385	2.75369
5767441	2.93842
5767460	0
5767463	0
5767474	0
5767495	0
5767510	0
5767511	0
5767520	0.00492611
5767529	0.0689655
5767536	0.1133
5767539	0.00985222
5767562	0.0738916
5767563	0.302956
5767566	0.00738916
5767571	0.00246305
5767598	0.0517241
5767600	0.0714286
5767644	0.0295567
5767652	0.0246305
5767697	0.130542
5767702	0
5767706	0
5767710	0
5767712	1.03695
5767720	0.849754
5767819	0.731527
5767820	0.628079
5767822	1.21921
5767908	0.332512
5767909	0.00738916
5767926	0.699507
5767936	6.42118
5768178	6.30049
5768242	7.45074
5768291	7.03695
5768294	7.02217
5768322	7.99507
5768364	7.47783
5768562	8.88424
5768862	7.09113
5768889	7.57635
5768960	8.0197
5768999	7.42611
5769051	7.52956
5769118	7.99261
5769159	7.48276
5769717	7.37931
5769728	7.41133
5769764	7.46305
5769821	7.82512
5769831	7.30788
5769948	7.35714
5769998	7.31773
5770192	7.35468
5770228	7.7931
5770253	7.57882
5770294	7.64039
5770339	7.6798
5770351	7.65025
5770355	7.65764
5770376	7.75369
5770381	6.55911
5770446	6.14286
5770672	6.32512
5770709	6.12069
5770724	6.05419
5770755	6.20197
5770765	6.06404
5770811	6.23892
5770912	6.75616
5770913	6.38916
5770960	6.30049
5771031	7.71675
5771067	5.93103
5771110	6.16502
5771123	12.1675
5771134	10.3325
5771135	11.5
5771157	11.6305
5771175	11.3916
5771305	11.4532
5771326	11.2611
5771457	11.3202
5771470	11.0837
5771509	11.2512
5771511	10.5345
5771588	11.9581
5771673	6.75123
5771699	6.82266
5771701	8.99507
5771732	7.30788
5771769	7.33005
5771792	7.38916
5771882	7.89163
5771924	8.60099
5771937	8.18719
5771944	8.68966
5772063	9.05172
5772071	7.25123
5772077	8.20936
5772093	6.34729
5772190	6.74631
5772235	6.58867
5772286	6.62069
5772399	6.51232
5772430	7.45567
5772431	8.9064
5772463	8.37192
5772499	8.19704
5772504	8.18473
5772639	8.18473
5772652	8.18473
5772654	12.1749
5772657	8.65764
5772761	8.65764
5772766	8.66502
5772840	9.52217
5772850	9.04433
5772856	9.04433
5772859	9.19458
5772905	9.63547
5772947	6.98276
5773009	9.62562
5773020	9.7069
5773022	9.84729
5773023	10.4433
5773062	9.86453
5773105	8.75862
5773110	8.75862
5773123	8.75862
5773134	9.34975
5773149	9.03695
5773168	8.46059
5773266	6.67488
5773399	6.67488
5773461	6.67488
5773468	6.74877
5773514	7.24138
5773527	11.0468
5773532	10.5542
5773541	10.4803
5773544	10.4803
5773586	10.4803
5773609	9.36946
5773653	9.36946
5773703	9.36946
5773736	9.53695
5773743	9.4803
5773826	9.47783
5773831	9.80296
5773841	10.6798
5773873	7.87438
5773887	7.21429
5773889	7.35714
5773944	7.19212
5773957	6.46059
5773966	4.54433
5774081	5.3202
5774126	4.42118
5774132	5.39409
5774170	4.73153
5774174	4.19458
5774176	4.55911
5774182	4.00985
5774188	4.46059
5774286	6.53202
5774317	4.56897
5774378	4.34729
5774432	4.34729
5774484	5.5
5774511	3.46305
5774544	3.31527
5774558	3.35222
5774638	3.38916
5774682	3.31527
5774702	3.37438
5774717	3.52709
5774718	3.37931
5774722	3.37931
5774726	4.30049
5774750	3.56404
5774821	3.633
5774822	3.46305
5774889	3.63054
5774918	5.15517
5774921	4.95813
5775122	6.10099
5775152	5.80542
5775163	5.36453
5775168	5.02463
5775170	5.30296
5775197	5.17734
5775220	4.31034
5777773	4.1798
5778145	2.63054
5778519	3.25123
5778660	3.33744
5778765	3.17241
5779024	4.50493
5779192	3.61084
5779344	3.36453
5779394	3.68227
5779471	3.35714
5780355	3.85961
5780565	3.30542
5780578	3.55911
5780742	2.71182
5780751	2.66749
5780876	2.66749
5780899	3.42857
5780943	2.90887
5781009	3.12808
5781082	2.84975
5781130	2.48768
5781197	2.91379
5783899	3.37438
5784042	3.19212
5784350	3.34729
5784484	3.09606
5784488	2.99015
5784539	3.14286
5788066	2.6798
5788356	3.06897
5788437	2.70443
5788517	2.55665
5788586	4.09113
5788826	5.11084
5788835	4.40887
5789003	4.53695
5789028	4.5665
5789393	4.55172
5789718	4.96552
5790215	3.61576
5790264	3.09852
5790283	3.40394
5790321	3.92118
5790459	2.68227
5790544	2.867
5790581	2.35714
5790638	2.71429
5790692	3.35468
5790756	3.40394
5790819	4.37931
5790820	4.17734
5791052	4.91379
5792194	4.86946
5792239	4.44089
5792250	4.48276
5792303	4.47044
5792324	4.45074
5792325	4.49754
5792395	4.49754
5792454	4.4335
5792567	5.89901
5792612	4.8399
5792674	4.64532
5792714	6.16502
5792724	5.72906
5792775	5.63793
5792780	5.21675
5792819	5.21675
5792872	5.21675
5792894	5.21675
5792938	5.21675
5793019	6.72167
5793179	6.99261
5793384	6.25369
5793513	7.25862
5794060	6.78571
5794406	6.80296
5794565	7.5197
5794730	7.76108
5794868	7.18227
5794871	7.31773
5795285	8.4532
5795898	7.133
5795963	7.42857
5795994	7.00246
5796262	7.11576
5798876	8.63793
5798900	6.22167
5799035	6.2069
5799177	6.59852
5799670	5.99261
5799769	7.13547
5800109	3.77833
5800112	3.19212
5800244	3.68966
5800245	3.12069
5800407	3.9532
5800501	3.15271
5800505	4.95813
5800537	4.40148
5800921	4.0197
5801302	4.99261
5801401	5.41379
5802100	4.66995
5802366	7.10591
5802547	6.01478
5802558	6.64532
5802564	5.86453
5805042	5.80542
5805481	5.1601
5805974	5.5
5806331	4.02956
5806545	3.89655
5806740	3.97537
5807036	3.93103
5807057	3.6601
5807186	4.03941
5807235	2.12069
5807831	2.98522
5808082	4.65517
5808109	5.19951
5808140	4.74138
5808176	4.75862
5808185	6.16502
5808190	5.06404
5808194	4.88424
5808831	4.88916
5809264	5.39163
5809726	6.68719
5809791	4.18966
5809934	4.14039
5810032	3.43596
5810047	4.09606
5810184	2.26601
5810338	2.30788
5810377	1.92365
5810637	2.26355
5810770	3.06404
5810927	4.72906
5810947	4.96552
5810952	4.89655
5810957	5.71921
5810962	6.27586
5811336	6.44089
5811733	6.46305
5811738	6.7931
5811840	6.71675
5812176	6.6601
5812646	9.26108
5812874	6.22906
5813734	6.70197
5813974	6.2069
5813992	7.49507
5814330	5.05172
5814554	5.14286
5815086	5.2069
5815720	6.72167
5815850	4.34975
5815860	3.78571
5815925	3.84236
5815933	4.24138
5815934	3.07389
5816303	2.86453
5816534	3.18227
5816753	3.21182
5816934	3.28818
5817025	2.33251
5817026	1.92857
5817307	1.94828
5817395	3.84483
5817847	3.40394
5818383	3.26601
5819001	3.75616
5819144	3.55419
5819220	3.32512
5819585	3.21921
5819696	3.05419
5820267	3.92118
5820344	2.94335
5820820	2.133
5821290	4.61823
5821424	3.30788
5821425	4.25369
5821431	3.89901
5821435	4.08621
5821660	4.08867
5822414	3.98522
5822728	5.46305
5822751	2.92857
5822802	3.60345
5822913	5.10099
5822932	3.6601
5823272	3.82759
5824044	5.95567
5824047	4.13793
5824050	4.42118
5824080	4.54187
5824436	4.53695
5824769	4.96552
5824797	5.41872
5825540	3.5665
5825544	3.74384
5825658	3.76847
5826226	3.78325
5826327	5.47537
5831716	3.02217
5831746	3.06404
5832108	2.6798
5832593	5.95074
5833169	4.34236
5833173	3.33005
5833175	2.98522
5833177	2.5936
5833179	2.47291
5833195	2.59606
5833396	3.24384
5833631	3.31281
5834035	4.37438
5834063	4.11823
5834071	4.07389
5834075	3.73645
5834080	3.36207
5834081	3.29803
5834820	6.10837
5834974	3.89655
5835019	3.82512
5835119	3.64286
5835957	4.53202
5836119	4.28325
5836290	3.367
5837051	3.42365
5837064	9.79557
5837382	6.22167
5837545	7.45074
5837669	7.61084
5837750	7.18473
5837776	7.133
5837834	7.133
5838285	7.18227
5838852	6.70936
5838861	6.70936
5838872	8.02709
5839000	7.78079
5839947	7.89655
5840018	7.61823
5840019	6.92611
5840020	7.76355
5840613	7.87931
5840633	6.77094
5840703	7.42118
5840800	3.62808
5841151	4.99015
5841257	4.57882
5841331	5.05665
5841603	2.9335
5841629	5.09113
5841636	4.59113
5841670	4.49754
5841674	5.35961
5841714	8.89409
5841763	7.16502
5841904	7.58128
5841948	8.28818
5841993	7.83498
5841994	7.25862
5842053	7.31281
5842153	7.25862
5842217	7.25862
5842295	7.25862
5842393	7.5197
5842519	7.99754
5842591	5.30788
5842603	5.30542
5842684	2.20443
5842774	2.58374
5842886	2.4335
5842930	2.65517
5842995	3.26601
5843018	2.69458
5843021	2.83251
5843029	4.18227
5843032	3.65517
5843038	3.8202
5843041	4.31527
5843046	4.28818
5843049	3.90148
5843052	4.25369
5843057	4.32512
5843060	4.12069
5843077	2.63793
5843080	3.60099
5843099	4.21921
5843132	4.52709
5843293	3.94581
5843329	4
5843334	3.46059
5843507	4.32512
5843521	3.97044
5843539	3.95567
5843542	3.5936
5843557	4.31281
5843565	4.37931
5843577	4.26355
5843623	5.29064
5843668	5.8399
5843687	6.16256
5843823	6.00246
5843846	5.2931
5843893	6.1133
5844016	5.52709
5844067	5.76108
5844135	5.16502
5844150	6.25862
5844623	4.67734
5844684	4.52956
5844692	5.15764
5844732	4
5844753	4.24631
5844801	3.08374
5845030	2.84729
5845043	3.43103
5845162	3.7734
5845167	3.2266
5845212	4.00246
5845328	4.87192
5845332	4.4064
5845336	4.19951
5845338	4.48276
5845374	4.55419
5845376	3.92857
5845378	3.84729
5845382	4.22414
5845408	4.04433
5845607	4.06404
5845608	5.03448
5845637	10.835
5845642	22.6133
5845657	21.4901
5845683	21.4901
5845689	21.4901
5845693	21.2118
5845698	21.1429
5845700	21.0739
5845703	21.0049
5845711	20.936
5845714	20.2586
5845716	20.1256
5845717	19.9926
5845722	19.8596
5845728	19.7266
5845731	19.5936
5845740	19.4606
5845745	14.1182
5845747	13.7044
5845748	13.2906
5845750	12.8768
5845761	12.6355
5846137	12.0985
5846228	7.14532
5846347	4.94089
5846435	3.37192
5846449	4.1798
5846482	3.42611
5846643	2.53448
5846769	2.84236
5846848	2.52463
5846892	3.60837
5847043	3.44828
5847067	4.58867
5847191	3.83251
5847210	3.67241
5847236	3.1798
5847358	2.37931
5848298	1.81527
5848322	1.91872
5848390	1.65517
5848397	1.82759
5848398	1.64039
5848669	1.74384
5849210	2.00246
5849305	2.45567
5849344	3.38177
5849670	2.45813
5849681	2.46552
5849719	3.99507
5849729	2.43842
5849961	2.50493
5850001	2.26601
5850013	2.86946
5850108	2.21182
5850116	1.92611
5850158	1.71182
5850168	1.89655
5850254	2.24877
5850272	1.91133
5850586	1.68966
5850605	2.49754
5850649	2.76108
5850766	2.36946
5850842	2.56404
5851000	2.56158
5851100	2.33498
5851262	3.63793
5851264	3.29803
5851424	3.24138
5851587	4.18227
5851597	2.74631
5851666	2.49015
5851760	2.16995
5851804	4.58128
5851873	3.76108
5851876	3.49507
5851963	3.93596
5852017	3.50985
5852643	2.97537
5852844	3.41626
5852927	2.99507
5853638	3.01232
5853660	3.60099
5853712	3.56897
5853849	3.72906
5853856	2.42365
5853860	1.79803
5853861	1.85468
5853862	1.72906
5853933	1.78818
5853937	2.09113
5853948	1.70197
5853959	2.24384
5853980	1.88916
5854055	4.47291
5854202	4.23153
5854324	5.02956
5854325	4.32759
5854329	3.57882
5854330	3.42365
5854334	4.25123
5854337	2.18227
5854868	2.2069
5855404	1.32266
5855405	1.33498
5855724	1.84236
5855918	3.27833
5855919	2.77833
5856068	3.08374
5856163	3.16502
5856210	2.75616
5856335	3.46059
5856350	2.18473
5856351	4.34483
5856409	5.33005
5856445	5.45567
5856447	4.96552
5856448	4.88916
5856536	5.96305
5856598	5.02956
5856669	5.6798
5856681	3.8202
5856748	4.87931
5856800	4.74138
5856812	4.15764
5856814	4.18473
5856818	5.52463
5857150	4.01724
5857158	3.96798
5857214	8.20936
5857397	9.71921
5860706	9.08867
5860708	7.95074
5860716	7.95567
5860759	7.5
5860763	10.2488
5860765	9.17488
5860769	8.83251
5860770	8.53695
5860772	8.50739
5860782	8.10591
5860807	8.21182
5860814	7.84975
5860834	7.12808
5860839	6.90148
5860840	10.8227
5860849	9.06158
5860858	9.00246
5861025	8.43842
5861030	7.63547
5861056	7.55665
5861071	7.44828
5861080	6.52709
5861100	9.67734
5861106	8.98522
5861120	8.54926
5861121	8.18473
5861123	9.38424
5861131	8.51478
5861134	8.51478
5861136	7.91379
5861137	7.46798
5861138	7.14039
5861142	6.93103
5861168	10.5222
5861169	7.1601
5861182	7.19458
5861188	7.42365
5861195	6.9064
5861201	6.50739
5861202	5.98522
5861205	6.67241
5861206	6.25369
5861216	6.01724
5861218	4.88177
5861226	5.13793
5861236	5.32512
5861256	5.633
5861277	4.22167
5861302	4.59113
5861305	3.75616
5861313	6.56158
5861323	5.42857
5861324	5.07143
5861326	5.19951
5861340	8.2069
5861576	6.59113
5861584	6.52463
5861658	6.42611
5861919	6.37931
5862057	5.49754
5862104	4.48768
5862142	4.72167
5862200	3.77586
5862279	3.92118
5862433	3.68719
5863042	3.42857
5863044	2.01724
5863149	2.20936
5863172	2.10837
5863324	1.95567
5863364	1.88916
5863374	2.22167
5863440	2.90887
5863459	1.71182
5863535	2.367
5863593	4.27094
5863601	4.13793
5863656	5.7734
5863762	4.9064
5863767	4.64532
5863783	4.64532
5863795	4.64532
5863798	5.07882
5863817	11.0468
5863891	8.73399
5863893	8.67241
5863896	8.60099
5863897	8.16995
5863900	8.57882
5864028	10.532
5866770	7.45074
5866800	5.92857
5866813	5.48768
5867165	5.09606
5867185	4.77094
5867191	6.04187
5867241	3.89163
5867257	5.05419
5867267	2.82266
5867268	2.71921
5867280	3.91626
5867364	4.57143
5867371	4.08621
5867380	5.31527
5867388	4.41379
5867393	4.4335
5867404	4.38177
5867493	5.19704
5867512	3.77094
5867516	3.43842
5867518	3.32512
5867545	3.82512
5867581	3.30049
5867582	3.24138
5867607	3.80788
5867670	2.81034
5867760	2.94335
5867775	2.60345
5867787	3.5197
5867857	4.6133
5867861	3.34236
5867912	3.40148
5868017	3.64778
5868063	3.54433
5868080	2.89409
5868085	2.89409
5868098	3.00246
5868107	2.91626
5868151	2.68473
5868155	2.75862
5868191	3.4064
5868211	2.35714
5868220	2.63547
5868234	3.34729
5868292	2.93596
5868304	3.89409
5868326	3.24138
5868415	3.03941
5868463	6.0665
5868503	5.16995
5868504	4.76108
5868509	5.88916
5868510	5.27094
5868518	5.27094
5868521	5.61823
5868535	5.58128
5868564	5.58128
5868577	6.10837
5868636	6.08867
5868660	6.19458
5868675	6.04433
5868678	5.89901
5868699	6.81034
5868730	6.633
5868736	6.61576
5868737	6.34236
5868793	6.89901
5868823	7.4803
5868858	8.84975
5868897	8.3202
5868901	7.9335
5868902	7.60099
5868916	7.55419
5868994	8.02463
5873802	6.84975
5873818	6.49754
5873844	6.82266
5873895	9.93103
5873900	6.71429
5873906	6.40394
5873907	6.12069
5873909	5.98276
5873926	5.80296
5873950	5.80296
5873960	4.83005
5873966	6.69951
5873970	3.66502
5873983	3.61576
5873986	2.61084
5873989	2.64039
5874002	5.63793
5874011	2.35961
5874021	2.29803
5874025	3.29557
5874032	2.81034
5874034	3.70936
5874039	2.84975
5874045	2.65517
5874046	3.75369
5874082	2.05665
5874110	2.12315
5874113	1.15271
5874122	0.815271
5874123	0.87931
5874129	0.908867
5874134	2.57389
5874144	1.46059
5874146	1.62808
5874149	4.49015
5874154	2.7931
5874155	2.9803
5874156	2.98522
5874157	2.85714
5874172	3.58867
5874174	2.60837
5874175	1.29557
5874177	1.33005
5874188	1.21182
5874189	2.9532
5874205	0.366995
5874208	0.349754
5874211	1.17241
5874215	0.334975
5874233	0.251232
5874240	0.261084
5874241	0.876847
5874243	5.08128
5874253	6.04926
5874258	5.86453
5874263	5.84483
5874271	6.02956
5874272	10.1773
5874286	8.32759
5874287	8.32759
5874288	8.67734
5874299	9.59113
5874316	8.73892
5874356	6.87438
5874362	6.43103
5874397	7.74384
5874398	5.88424
5874401	6.33251
5874403	5.93596
5874404	6.56897
5874405	5.34483
5874408	5.35222
5874409	5.79557
5874413	4.80542
5874444	5.06897
5874483	4.66256
5874484	4.69212
5874570	5.44089
5874573	5.33498
5874608	3.92365
5874611	3.61084
5874612	3.78325
5874619	2.62808
5874620	3.00246
5874660	3.18227
5874670	2.54926
5874681	2.8867
5874709	2.04926
5874711	3.0468
5874718	2.4803
5874789	2.26108
5874793	3.64039
5874810	3.67488
5874814	4.8867
5874860	5.37685
5874914	5.72906
5874973	4.73153
5874977	4.44089
5874979	4.30542
5874980	5.19458
5874984	3.65025
5875024	4.19458
5875066	5.01478
5875102	5.17734
5875123	4.56897
5875171	5.28325
5875180	4.69951
5875204	4.98276
5875239	6.12315
5875267	4.37685
5875274	3.54187
5875276	3.73399
5875380	5.58374
5875431	5.67241
5875435	7.34236
5875478	6.85222
5875489	6.51478
5875492	6.12562
5875505	7.30049
5875506	5.41626
5875510	5.34483
5875511	5.20197
5875515	5.14039
5875518	5.13547
5875519	4.58621
5875524	5.04187
5875530	3.74138
5875537	3.70936
5875541	4.20197
5875553	3.15764
5875555	3.15025
5875556	3.60099
5875557	4.0936
5875559	3.62808
5875560	4.12808
5875561	3.86207
5875562	3.95813
5875564	3.86207
5875565	4.46059
5875567	2.46798
5875574	2.39655
5875577	2.99015
5875579	2.76355
5875580	2.64778
5875585	2.45567
5875586	2.41133
5875589	2.83744
5875591	2.76847
5875594	3.30542
5875598	2.89163
5875599	3.12808
5875603	2.83005
5875609	4.97291
5875610	2.25123
5875615	2.20443
5875618	1.73153
5875637	2.25862
5875639	1.46059
5875641	1.44089
5875652	2.28571
5875656	1.48768
5875660	1.49261
5875663	1.77586
5875664	2.10837
5875665	1.26601
5875666	1.08128
5875669	2.80542
5875670	1.49015
5875673	1.39409
5875675	3.95567
5875680	2.41379
5875690	2.35468
5875692	2.03202
5875695	2.9803
5875696	1.74631
5875697	1.55911
5875704	3.78818
5875706	2.13547
5875714	3.0665
5875715	2.48522
5875722	2.04433
5875728	4.05419
5875739	2.86453
5875743	2.87685
5875751	2.68966
5875753	2.38424
5875755	3.45074
5875762	3.78571
5875783	3.75616
5875784	3.29557
5875785	3.367
5875789	3.72906
5875793	2.87192
5875794	6.0197
5875795	7.12808
5875798	7.5936
5875808	7.30542
5875811	7.83498
5875812	7.09606
5875817	7.33498
5875818	7.66749
5875830	7.34729
5875833	6.8867
5875835	6.98522
5875836	5.33251
5875838	3.51724
5875839	5.38177
5875848	5.22167
5875849	6.27586
5875856	5.8867
5875858	5.49261
5875860	5.42611
5875863	6.44828
5875865	5.56897
5875867	5.56404
5875868	5.89163
5875870	5.19704
5875872	6.74384
5875874	6.16995
5875877	7.75369
5875879	7.06897
5875883	6.61084
5875884	7.20936
5875886	6.84483
5875891	6.71429
5875893	11.5493
5875894	9.33498
5875898	10.4409
5875900	10.2808
5875935	11.7488
5875936	9.10099
5875942	8.44828
5875944	8.1798
5875951	8.35468
5875952	7.87192
5875954	8.79803
5875971	7.05419
5875973	7.11084
5875975	10.5517
5875981	10.5665
5875983	9.94089
5875984	12.2882
5875987	15.0025
5875989	14.702
5875992	14.2759
5875994	14.0911
5875996	13.7438
5875997	13.4138
5876000	13.101
5876007	13.8695
5876011	15.2315
5876013	14.2044
5876033	13.9458
5876034	13.5123
5876035	13.7438
5876061	14.0542
5876092	11.4507
5876118	10.5419
5876120	9.89901
5876126	10.7414
5876141	10.0443
5876145	11.0271
5876149	10.2094
5876154	10.0985
5876155	9.89163
5876156	9.13054
5876164	9.34729
5876165	9.17488
5876188	10.1429
5876189	7.99015
5876190	8.07882
5876191	8.15025
5876192	7.75123
5876195	7.65764
5876196	7.9335
5876201	7.73645
5876202	6.99507
5876203	6.9803
5876204	4.71429
5876205	8.39409
5876214	5.74138
5876216	5.96552
5876217	6.21429
5876218	5.80296
5876221	5.91872
5876225	5.58374
5876231	5.2734
5876232	7.05172
5876238	5.73892
5876239	5.7734
5876240	6.49754
5876245	4.7069
5876246	5.41133
5876252	5.26108
5876253	5.49507
5876257	5.26108
5876267	13.6084
5876269	10.3251
5876271	10.0887
5876272	10.0271
5876274	10.7562
5876279	9.81527
5876289	9.69212
5876297	9.35222
5876299	9.80049
5876307	14.4778
5876308	10.0345
5876311	10.367
5876316	10.6404
5876321	10.0517
5876324	9.53202
5876325	9.65517
5876326	10.3054
5876329	9.56158
5876341	9.41133
5876342	7.78571
5876343	7.36453
5876369	7.03448
5876393	6.80049
5876407	5.57882
5876415	5.69951
5876430	2.12069
5876431	1.47783
5876434	3.23153
5876437	3.73153
5876442	3.71675
5876448	3.10099
5876451	3.20443
5876452	3.65517
5876454	3.74138
5876455	2.71921
5876458	2.27833
5876462	2.56404
5876464	2.66995
5876465	2.00246
5876470	1.1133
5876473	1.73645
5876475	2.46305
5876479	1.73153
5876482	2.15025
5876486	2.03202
5876488	3.48522
5876491	2.07143
5876492	2.62562
5876493	1.54433
5876494	1.51724
5876498	2.35222
5876506	0.342365
5876508	0.997537
5876510	0.394089
5876521	0.421182
5876524	0.593596
5876530	0.453202
5876533	0.874384
5876538	1.30049
5876540	0.79064
5876541	1.09852
5876542	1.30296
5876545	1.01232
5876546	0.551724
5876547	1.2266
5876551	0.435961
5876553	0.650246
5876557	1.25862
5876561	1.74877
5876564	1.25369
5876566	1.40148
5876570	2.34975
5876571	1.59852
5876572	1.96798
5876573	0.945813
5876574	1.75862
5876575	0.541872
5876576	0.408867
5876577	0.35468
5876578	0.413793
5876581	1.32266
5876589	0.482759
5876591	0.67734
5876600	4.07635
5876617	2.05419
5876618	2.3867
5876624	2.34483
5876630	2.79557
5876636	1.99754
5876637	3.38424
5876643	0.546798
5876649	3.02463
5876651	1.50739
5876654	1.50739
5876655	1.97537
5876657	2.36946
5876658	1.31527
5876661	4.01724
5876663	2.09606
5876667	1.85961
5876671	1.91872
5876672	1.86946
5876673	3.66256
5876674	0.738916
5876682	1.09606
5876683	0.642857
5876685	0.642857
5876686	2.0665
5876694	1.867
5876695	1.72167
5876703	2.633
5876704	2.28079
5876713	2.20443
5876714	1.73892
5876717	3.93842
5876718	0.482759
5876719	0.482759
5876720	1.23892
5876736	0.546798
5876747	0.945813
5876748	0.280788
5876755	0.334975
5876764	0.815271
5876765	0.29064
5876768	0.29064
5876772	2.05665
5876777	1.5
5876779	2.43103
5876781	1.88916
5876785	1.85714
5876790	1.79557
5876804	3.19951
5876808	0.295567
5876815	0.100985
5876823	2.0197
5876843	0.600985
5876845	0.635468
5876846	2.21675
5876847	0.768473
5876849	0.807882
5876869	1.12315
5876870	0.497537
5876872	0.364532
5876877	1.07389
5876878	0.35468
5876879	0.847291
5876882	0.330049
5876884	1.91379
5876885	0.684729
5876886	1.31034
5876888	0.763547
5876889	0.630542
5876899	2.84729
5876900	0.3867
5876904	0.41133
5876906	0.578818
5876907	1.0936
5876909	0.0615764
5876911	0.307882
5876913	0.0517241
5876915	0.0369458
5876921	0.364532
5876922	0.110837
5876941	0.179803
5876942	0.103448
5876943	0.504926
5876944	0.12069
5876948	0.0862069
5876959	1.27586
5876960	0.37931
5876961	0.699507
5876962	0.46798
5876963	0.785714
5876964	0.578818
5876965	0.990148
5876968	1.54433
5876974	0.729064
5876978	0.839901
5876980	1.08867
5876984	0.534483
5876986	0.211823
5876990	0.692118
5876991	1.15025
5876998	0.82266
5877002	0.830049
5877003	1.71429
5877004	0.990148
5877009	1.50739
5877015	0.827586
5877036	1.29803
5877042	0.0812808
5877055	0.0344828
5877067	0.229064
5877074	0.509852
5877077	0.110837
5877081	0.0837438
5877083	1.12562
5877085	0.0221675
5877086	0.0960591
5877088	0.0221675
5877090	0.992611
5877099	0.6133
5877102	1.71429
5877106	1.30542
5877112	6.53941
5877139	4.65517
5877146	6.84975
5877148	6.1798
5877153	7.5
5877154	6.56404
5877162	6.13547
5877164	6.19704
5877176	6.4532
5877185	5.16749
5877189	5.28079
5877190	3.59852
5877191	3.97044
5877199	6.96552
5877202	3.68473
5877205	3.50739
5877207	3.52463
5877210	3.61823
5877225	5.03941
5877231	2.64286
5877246	2.56158
5877258	2.69704
5877280	2.41872
5877281	0.85468
5877290	0.763547
5877294	1.00985
5877319	7.07882
5877322	6.60591
5877349	9.69458
5877350	9.27833
5877358	9.48768
5877497	9.71182
5877504	8.10837
5877526	7.79064
5877539	7.72167
5877558	7.45567
5877565	7.12069
5877589	7.10099
5877594	6.69212
5877600	6.41626
5877604	10.564
5877608	11.6675
5877611	11.0099
5877627	12.4163
5877647	11.4729
5877654	14.9655
5877658	13.9803
5877659	13.2833
5877662	13.0123
5877663	14.0985
5877791	14.0887
5877792	13.4606
5877793	12.7882
5877796	11.8916
5877821	11.1897
5877824	13.0985
5877832	11.6502
5877839	10.9901
5877842	10.1995
5877850	10.197
5877862	9.74877
5877863	9.02217
5877871	8.44581
5877874	8.18719
5877875	7.99507
5877877	7.55172
5877878	7.2069
5877884	6.9803
5877896	7.29064
5877897	6.50246
5877898	6.36946
5877901	5.98276
5877906	6.14286
5877909	6.31527
5877910	5.44335
5877912	4.96305
5877917	4.71182
5877922	4.8399
5877925	4.71921
5877931	3.36946
5877932	3.23399
5877933	3.20443
5877937	5.46059
5877938	4.59852
5877939	5.53941
5877943	5.31773
5877946	7.78079
5877949	6.43596
5877955	7.46305
5877960	6.61576
5877962	6.49754
5877964	6.66502
5877967	7.12808
5877972	5.30788
5877973	4.9532
5877979	5.99507
5877983	8.34236
5877987	6.47291
5877988	7.11576
5877996	8.7734
5878175	9.02709
5878181	9.31281
5878193	9.03448
5878194	10.3596
5878195	8.78818
5878198	9.40887
5878199	8.92611
5878200	8.92611
5878214	9.42118
5878215	7.82759
5878216	6.14286
5878218	3.53448
5878221	3.22167
5878222	5.00246
5878224	6.13547
5878226	4.99507
5878227	5.2069
5878229	5.5
5878234	5.3202
5878235	4.31034
5878239	3.93103
5878242	5.19951
5878245	5.17734
5878256	4.35222
5878261	4.16502
5878266	4.40394
5878269	3.63793
5878270	3.30296
5878274	6.46305
5878278	5.16749
5878279	5.85468
5878289	4.88916
5878293	4.78571
5878296	4.86453
5878300	6.07143
5878314	5.28079
5878315	5.05665
5878323	4.7734
5878421	4.32266
5878423	3.7931
5878427	3.80049
5878430	4.5468
5878436	2.45074
5878438	2.01724
5878450	2.1798
5878462	1.79803
5878468	1.60837
5878473	2.17488
5878475	1.49015
5878477	1.53448
5878487	1.01232
5878491	1.01232
5878494	0.889163
5878497	0.817734
5878498	1.87685
5878499	0.687192
5878503	2.07389
5878504	0.950739
5878505	1.03202
5878507	1.74138
5878509	0.788177
5878510	0.965517
5878511	0.67734
5878512	0.32266
5878514	1.42365
5878518	1.81527
5878522	1.38424
5878524	2.28325
5878525	1.57389
5878526	1.65271
5878527	3.24631
5878528	2.68966
5878529	1.7931
5878532	1.73153
5878534	1.8867
5878535	3.60591
5878538	0.770936
5878539	0.669951
5878542	1.08621
5878546	0.987685
5878548	0.206897
5878549	1.09113
5878550	0.391626
5878551	0.26601
5878554	0.738916
5878555	0.428571
5878556	1.08374
5878557	0.369458
5878558	1.03202
5878560	0.401478
5878562	1.66256
5878567	1.62808
5878569	1.36453
5878570	2.41626
5878571	2.16502
5878573	2.62315
5878580	2.4335
5878581	2.47044
5878582	2.09852
5878583	2.6133
5878584	2.00985
5878585	2.01478
5878586	1.40887
5878588	1.56158
5878591	2.28325
5878593	1.16502
5878597	0.805419
5878598	2.97537
5878599	1.24384
5878601	1.2931
5878602	1.33005
5878605	1.52463
5878606	0.995074
5878607	0.982759
5878609	0.529557
5878614	1.15517
5878620	1.37192
5878624	0.817734
5878625	0.699507
5878626	1.68473
5878627	0.546798
5878628	0.931034
5878630	0.401478
5878632	0.091133
5878634	0.231527
5878635	0.761084
5878637	0.152709
5878640	0.332512
5878645	0.100985
5878651	1.58128
5878652	1.05172
5878653	1.22906
5878658	1.2734
5878659	1.14286
5878661	1.14286
5878670	1.60099
5878671	0.110837
5878678	0.0788177
5878683	1.17488
5878684	0.0665025
5878694	0.14532
5878697	5.16256
5878721	5.04926
5878724	4.82266
5878731	5.81773
5878732	5.41872
5878734	5.1133
5878741	5.01724
5878744	4.3867
5878746	3.72414
5878820	5.69704
5878826	3.43103
5878829	2.99754
5878830	2.70443
5878831	2.41133
5878834	2.30049
5878842	1.88424
5878843	1.633
5878845	1.64532
5878847	0.6133
5878850	0.450739
5878852	0.652709
5878853	0.433498
5878867	0.837438
5878884	0.660099
5878896	0.416256
5878897	0.6133
5878899	1.64286
5878904	0.44335
5878908	0.470443
5878910	1.28079
5878911	0.514778
5878912	1.07882
5878913	0.174877
5878914	3.0197
5878915	1.88916
5878916	1.76847
5878917	1.92118
5878918	2.4335
5878919	1.74631
5878925	1.16502
5878926	3.35961
5878932	1.58128
5878933	2.22167
5878937	1.55419
5878938	1.45813
5878942	1.78818
5878948	2.04433
5878949	1.1133
5878950	0.448276
5878951	0.364532
5878952	0.448276
5878953	0.704433
5878959	0.694581
5878969	0.0172414
5878970	0.0147783
5878971	1.62315
5878976	0.00738916
5878977	0.00492611
5878979	0.519704
5878980	0
5878988	0.00246305
5878993	0.0270936
5878994	0.00985222
5878995	2.77833
5878996	1.50985
5878997	1.56897
5879000	1.52217
5879001	1.50985
5879004	5.32266
5879006	3.99015
5879008	3.76847
5879014	3.70936
5879015	5.58374
5879016	5.23153
5879024	5.90394
5879025	5.04433
5879027	5.20197
5879032	5.92118
5879036	5.62562
5879037	5.23892
5879040	5.17734
5879042	5.16256
5879043	8.46305
5879047	1.74631
5879050	1.55911
5879052	1.73892
5879053	1.61084
5879054	3.54187
5879061	0.615764
5879064	0.455665
5879067	1.17488
5879082	0.384236
5879084	1.08621
5879087	0.507389
5879089	0.477833
5879095	0.830049
5879103	0.642857
5879108	0.945813
5879111	0.738916
5879112	5.2931
5879119	9.78571
5879121	8.96552
5879123	9.25123
5879136	9.76108
5879143	8.7069
5879145	8.22167
5879146	7.79064
5879158	7.65025
5879236	6.28571
5879237	5.09606
5879238	5.86453
5879239	4.22414
5879240	4.03941
5879241	4.66502
5879257	5.11576
5879279	4.37438
5879280	4.88177
5879281	4.65025
5879286	4.82512
5879292	5.51478
5879300	4.65271
5879313	5.19212
5879332	2.72167
5879443	2.2734
5879449	2.22906
5879460	1.44828
5879474	1.76601
5879477	1.34975
5879478	1.66749
5879479	1.62562
5879481	1.2734
5879506	1.41133
5879509	1.13547
5879516	1.08128
5879520	1.2931
5879521	0.862069
5879536	2.98522
5879539	2.93103
5879542	2.89655
5879544	2.89655
5879545	4.31527
5879558	4.5
5879566	4.26601
5879571	5.55172
5879572	5.37192
5879600	5.73399
5879617	5.77833
5879645	6.57635
5879671	7.09606
5879673	6.84483
5879679	6.65764
5879701	6.62315
5879718	6.60837
5879722	7.22167
5879731	7.51478
5879737	7.40148
5879746	7.51724
5879761	7.04433
5879774	7.23645
5879783	6.93842
5879785	6.79557
5879794	8.03695
5879806	9.53695
5879824	9.07635
5879845	8.81281
5879852	8.81281
5879870	8.81281
5879871	8.94581
5879892	9.37685
5879895	6.89163
5879910	7.62808
5879914	5.69704
5879918	5.09606
5879919	4.9335
5879926	5.20443
5879953	5.30049
5880031	5.5665
5880037	4.55419
5880063	4.37685
5880066	4.42857
5880072	4.69951
5880078	4.89409
5880112	4.78325
5880117	5.31281
5880185	4.99015
5880200	5.01724
5880204	5.8867
5880259	5.53695
5880265	5.32759
5880266	5.58374
5880267	5.48522
5880315	5.02956
5880323	5.17488
5880324	5.39409
5880339	5.29557
5880343	6.00739
5880363	5.23153
5880400	4.39901
5880416	4.34236
5880421	4.18227
5880425	3.64778
5880430	4.10099
5880433	3.86946
5880437	5.16502
5880438	4.81773
5880471	5.00985
5880523	5.79803
5880559	5.31773
5880561	5.31773
5880583	5.31773
5880599	7.34729
5880610	5.13793
5880611	4.82759
5880612	4.82759
5880615	4.82759
5880637	5.54187
5880653	4.44335
5880674	4.8202
5880694	3.90394
5880696	4.26847
5880698	5.0197
5880700	3.7266
5880703	3.7266
5880711	3.7266
5880715	4.21921
5880739	3.60345
5880768	4.24138
5880809	4.81281
5880884	4.47537
5880893	5.27833
5880900	4.07635
5880945	4.08621
5880953	4.78818
5880955	3.91626
5880957	3.91626
5880959	4.66995
5880980	4.14039
5880983	4.14039
5880984	4.23399
5880998	4.81281
5880999	4.00246
5881010	4.51724
5881011	4.24877
5881013	4.02463
5881031	4.31034
5881036	5.0468
5881037	4.57882
5881055	4.59852
5881095	4.52217
5881098	4.76355
5881100	3.80296
5881105	3.45813
5881142	3.18719
5881150	3.69212
5881172	3.55911
5881185	5.27833
5881238	4.99754
5881245	5.02463
5881255	5.29064
5881267	4.74877
5881298	4.68227
5881306	4.68966
5881312	4.67241
5881313	4.65764
5881320	4.64039
5881323	6.367
5881351	5.98768
5881374	5.68473
5881412	6.26355
5881415	5.0468
5881429	5.10345
5881498	4.59113
5881499	4.66995
5881529	7.85714
5881611	6.63054
5881626	5.85222
5881628	6.39655
5881629	7.47044
5881640	6.85714
5881663	6.8202
5882214	6.59852
5882507	5.8867
5882515	5.4335
5882521	5.18966
5882539	5.18719
5882566	5.16502
5882568	5.87685
5882573	5.32266
5882593	5.31773
5882613	5.45567
5882633	5.62562
5882634	3.8867
5882636	3.8867
5882654	5.13793
5882705	4.9803
5882707	4.25369
5882730	4.7266
5882733	4.3867
5882734	4.80788
5882798	4.81773
5882823	4.92611
5882831	4.91872
5882841	4.44828
5882846	4.43842
5882852	4.61084
5882879	4.76601
5882880	4.23892
5882906	4.89409
5882912	4.46305
5882919	4.51724
5883089	5.89901
5883154	7.53695
5883263	6.96059
5883281	7.10099
5883317	6.66995
5883509	8.14778
5883554	7.72414
5883572	7.70443
5883589	7.59852
5883615	7.86453
5883631	7.54433
5883637	7.54433
5883644	8.17734
5883654	7.62315
5883673	7.62315
5883693	7.62315
5883707	7.84729
5883739	7.34729
5883747	7.08128
5883761	7.16256
5883789	7.90148
5883827	5.12315
5883834	7.44581
5883903	7.07882
5883927	6.65517
5883946	6.49754
5883957	6.54926
5883971	6.2931
5883981	6.33005
5884019	7.18473
5884041	6.22167
5884051	4.51724
5884073	7.38177
5884095	7.05172
5884113	6.05665
5884116	5.97044
5884117	6.36453
5884153	6.85468
5884171	6.19704
5884219	6.02956
5884232	6.02956
5884234	6.02956
5884303	6.02956
5884308	6.02956
5884309	8.03695
5884325	4.5665
5884343	4.12808
5884345	7.15764
5884347	7.27586
5884357	6.9335
5884400	6.9335
5884405	6.9335
5884414	6.9335
5884432	7.09606
5884447	6.97783
5884457	6.97783
5884498	6.97783
5884546	6.97783
5884547	6.97783
5884560	6.97783
5884573	6.97783
5884575	7.31773
5884629	7.04433
5884671	9.00246
5884711	5.19212
5884713	3.80788
5884740	3.69458
5884750	3.69458
5884776	3.73153
5884777	3.83498
5884804	4.99507
5884834	4.40394
5884845	4.367
5884849	4.367
5884863	4.367
5884985	4.4532
5885018	4.49754
5885064	4.59113
5885077	6.00739
5885096	2.81527
5885175	2.81527
5885196	4.26108
5885205	4.3867
5885213	3.1798
5885247	3.25862
5885264	5.33251
5885299	5.64778
5885317	6.44089
5885322	6.12808
5885337	5.68966
5885338	5.57143
5885360	5.49261
5885375	7.56897
5885376	4.89655
5885377	5.01478
5885502	4.92611
5885544	5.31527
5885597	4.8867
5885674	3.42118
5885694	3.37438
5885711	3.34236
5885808	3.41872
5885829	4.00493
5885919	3.33498
5885944	2.80049
5885945	2.87192
5885973	3.06897
5885975	2.84236
5886013	4.44828
5886038	3.41626
5886199	3.57389
5886373	3.85714
5886392	4.4064
5886447	4.92365
5886462	5.66256
5886477	6.26847
5886548	5.48276
5886569	5.48276
5886570	5.28079
5886574	6.86207
5886627	5.633
5886633	5.2734
5886651	5.17734
5886658	5.06158
5886661	4.85961
5886709	4.91872
5886710	6.95813
5886711	3.68719
5886715	6.02956
5886746	4.89409
5886875	4.93842
5886876	4.60837
5887003	5.34236
5887236	3.93103
5887412	4.14532
5887418	3.75369
5887486	2.51724
5887516	2.4803
5887646	2.26355
5887684	2.21921
5887703	2.43596
5887880	2.28818
5887949	2.12069
5887999	3.72167
5888269	3.10591
5888270	2.86207
5888313	4.03202
5888326	3.81034
5888338	3.91626
5888339	4.52463
5888368	5.12315
5888586	4.36207
5888587	3.85961
5888589	4.18227
5888658	5.42857
5890420	3.26108
5890492	2.28079
5890530	2.59852
5890803	2.56897
5890964	3.38177
5891015	2.5665
5891048	2.0665
5891054	2.96552
5891757	2.3399
5891898	2.99507
5892202	3.23153
5892360	2.71182
5892572	1.86453
5892579	2.89409
5893454	3.41872
5893459	1.72167
5893484	2.41626
5893792	1.98276
5893987	2.51232
5893988	4.05172
5894198	3.14039
5894213	3.3399
5894352	3.60345
5894373	3.62808
5894720	4.6133
5895052	3.133
5895061	2.5197
5895072	2.53448
5895096	3.02217
5895317	2.82759
5895389	2.76601
5895476	2.22167
5895914	2.26108
5896754	2.10837
5896800	2.24631
5896856	2.62069
5897049	1.95074
5897099	2.39409
5897252	2.59113
5897951	2.31773
5898052	3.07882
5898409	2.64532
5898433	2.48276
5898889	2.133
5898976	3.16995
5898994	2.12069
5899005	1.88177
5899301	2.11576
5899331	1.74138
5899545	2.12808
5899575	2.59852
5899614	3.17241
5899724	5.90887
5899832	5.43103
5899847	5.24631
5899850	5.00246
5899903	5.73153
5899910	4.71921
5900011	5.0665
5900451	5.12808
5900616	5.13054
5900654	3.22167
5900657	3.73645
5900690	3.69212
5900692	3.29557
5900715	3.4532
5900968	3.77586
5900985	3
5901061	2.06897
5901065	1.7266
5901088	3.07882
5901237	4.16749
5901735	3.65517
5901740	3.99507
5901907	3.62315
5902133	4.70936
5902226	2.84236
5902425	3.5468
5902829	5.40887
5902942	5.7931
5902965	5.85961
5903151	7.73153
5903165	6.31034
5903171	4.87438
5903173	4.2931
5903177	4.06158
5903178	3.81034
5903712	5.01232
5903906	3.76355
5903913	2.48522
5903972	3.81527
5904372	3.42611
5904444	2.62562
5904677	3.35468
5904694	2.68227
5904884	2.22414
5904935	1.68719
5904936	1.19951
5905084	1.75616
5905223	1.52709
5905240	1.68473
5905266	2.32266
5905347	1.5
5905425	2.42611
5905679	2.07143
5905924	1.60591
5905982	1.68719
5906007	2.72414
5906031	2.57882
5906043	4.19951
5906107	3.92365
5906218	3.30788
5906656	3.26847
5907051	3.66502
5907095	4.30788
5907202	6.24138
5907308	3.76108
5907521	3.5197
5907607	3.50739
5907650	4.33251
5907769	3.90394
5907786	4.633
5907995	2.66749
5908006	2.43596
5908172	5.56158
5908399	4.42857
5908496	4.31773
5908548	3.80788
5908602	4.03202
5908976	4.6133
5908999	3
5909016	2.76108
5909088	3.04187
5909099	2.71675
5909298	2.03448
5909332	3.53202
5909572	2.47783
5909578	2.10345
5909641	2.19951
5909670	2.75369
5909748	2.05172
5909873	2.28571
5909946	2.56404
5910016	1.38424
5910122	1.68473
5910216	3.65764
5910368	4.17241
5910560	3.44581
5910662	3.2734
5910999	3.26847
5911416	3.04926
5911439	3.64778
5911615	3.16995
5911683	2.5197
5911759	2.78325
5911873	3.68227
5912304	2.89655
5912436	3.55665
5912519	3.06404
5912642	4.40887
5912671	3.08128
5917704	2.9532
5917762	3.10837
5917776	1.87931
5918906	2.87192
5919262	2.52217
5919265	1.8202
5919387	2.66995
5919439	2.65025
5919525	2.96305
5919610	3.24631
5919699	3.13054
5919740	3.27833
5919777	3.88916
5919884	2.66995
5919954	2.07882
5928707	1.90148
5928788	2.66995
5928959	2.73153
5928968	2.35714
5929006	1.97783
5929011	2.25616
5929159	2.84483
5929164	1.91133
5929497	3.14286
5929505	2.26601
5929635	3.39409
5929696	2.53202
5929801	3.04926
5930007	2.67734
5930239	2.65271
5930300	2.98522
5930387	2.79064
5930414	2.04433
5930481	1.91379
5930536	2.19458
5930553	2.86453
5930712	2.90394
5930727	2.36207
5930867	2.63547
5930903	4.38177
5930920	2.66502
5931071	3.86453
5931122	3.44335
5931127	2.5197
5931162	3.63054
5931258	2.95567
5931325	4.11084
5931361	4.42365
5931547	3.4803
5931609	3.62069
5931630	3.45074
5931649	4.1133
5931776	4.44581
5931831	3.21429
5931927	2.52709
5932041	2.57882
5932284	2.96798
5932382	2.25369
5932405	2.31281
5932450	4.12069
5932474	2.6798
5932525	3.06897
5932573	3.56158
5932703	2.8202
5933096	2.50493
5933181	2.9803
5933346	2.77094
5933370	1.7069
5933384	3.87438
5933499	2.80049
5933536	2.95567
5933784	3.89901
5933885	2.85961
5933941	2.9803
5934009	3.36453
5934045	3.4803
5934156	2.26847
5934545	1.81773
5934546	2.35714
5934616	2.60345
5934661	2.25616
5934911	2.64039
5935262	2.3399
5935481	3.03695
5935485	3.85468
5935620	4.55419
5935638	4.29557
5935821	4.7266
5935949	3.81527
5935970	4.68227
5936013	4.34483
5936054	3.98768
5936165	3.24877
5936211	2.61823
5936454	2.87438
5936466	2.95813
5936518	2.6798
5936720	2.94828
5936937	2.79803
5937173	2.53695
5937174	2.23645
5937210	2.57882
5937261	4.87438
5937299	3.52463
5937305	3.48522
5937497	4.27094
5937617	3.27094
5937673	3.09606
5937689	3.16995
5937760	3.15517
5937775	3.09606
5937804	3.09606
5937914	3.09606
5937951	3.37192
5938177	2.7931
5938250	2.71921
5938291	2.71921
5938363	2.86946
5938493	2.81773
5938512	2.61576
5938518	2.60591
5938519	2.62808
5938531	3.43842
5938572	3.14778
5938630	3.96059
5938895	4.09113
5938935	3.31773
5939041	2.73399
5939092	3.06897
5939190	2.20936
5939237	2.21429
5939257	2.36453
5939272	2.10099
5939344	2.28571
5939400	2.32759
5939423	2.16749
5939475	3.3867
5939572	2.78079
5939580	2.85714
5939632	2.87192
5939657	1.8399
5939680	2.05911
5939698	2.42611
5939735	2.20197
5939750	2.09852
5939802	2.43596
5939854	1.82266
5940013	1.91133
5940039	1.84729
5940143	3.70197
5940224	3.19458
5940226	2.62315
5940228	2.51478
5940230	2.15025
5940231	2.14532
5940250	3.13547
5940357	2.37438
5940401	2.72167
5940423	2.69458
5940479	1.99507
5941182	2.85961
5941186	1.83251
5941277	1.68227
5941417	2.84729
5941455	2.60099
5941581	2.867
5941756	3.21429
5942027	3.52956
5942097	2.6601
5943435	2.36946
5943817	2.45813
5943835	2.9803
5943968	2.84236
5950586	2.12808
5950728	1.88916
5950907	1.61823
5962524	1.28818
5962618	1.50739
5962631	1.59113
5962731	2.70936
5962735	2.52217
5962783	3.02709
5962930	3.23399
5962959	2.54926
5962989	2.47291
5963134	2.00246
5963149	2.37438
5963246	1.87685
5963251	2.8202
5963260	2.34483
5963293	2.66502
5963296	2.95813
5963310	1.91379
5963408	1.70197
5963454	2.63547
5963508	1.54926
5963516	2.0197
5963597	2.38424
5963616	3.23892
5963657	2.87438
5963690	2.69458
5963697	2.52217
5963735	2.52217
5963781	2.52217
5963787	2.52217
5963804	2.52217
5963805	3.133
5963816	2.62069
5963888	2.62069
5963907	2.633
5963934	2.62069
5963943	2.62069
5963968	2.633
5963983	2.62069
5963988	2.62069
5964027	4.44335
5964050	3.10099
5964054	2.82512
5964056	3.24384
5964073	3.11084
5964103	3.7734
5964136	3.29064
5964163	3.29064
5964168	3.29064
5964182	4.06158
5964194	2.65517
5964209	2.49754
5964226	2.46798
5964327	1.55172
5964340	1.69212
5964381	1.65517
5964383	1.1133
5964391	1.71429
5964397	1.5936
5964398	2.77094
5964467	2.60345
5964486	2.25862
5964489	2.55665
5964513	3.2069
5964520	2.15517
5964522	2.71921
5964531	1.73645
5964558	1.60591
5964560	1.71675
5964575	1.8867
5964787	1.42118
5964791	0.596059
5964796	3.64286
5964897	3.35222
5964905	3.27833
5964912	3.19704
5964915	3.34975
5964917	3.41379
5964930	3.08621
5964931	3.46798
5964957	3.36453
5964999	3.77586
5965002	2.66995
5965067	2.91133
5965158	2.86453
5965169	3.30788
5965240	2.81034
5965242	2.33744
5965263	2.54187
5965277	2.30542
5965313	2.09113
5965361	3.6601
5965381	2.4803
5965394	3.16749
5965477	3.85961
5965760	3.38916
5965774	3.50985
5965778	2.98276
5965812	2.7931
5965836	3.05419
5965839	3.8867
5966047	2.8867
5966051	4.99754
5966066	3.10345
5966074	3.23153
5966078	2.94581
5966079	3.03941
5966087	3.5
5966098	3.24631
5966109	2.00246
5966143	1.76355
5966149	2.85468
5966153	2.19951
5966171	1.97044
5966173	2.47783
5966192	1.87685
5966238	2.86207
5966305	2.66749
5966327	2.92118
5966334	2.32512
5966340	2.5665
5966345	3.1601
5966356	3.67241
5966387	2.53448
5966409	2.46305
5966413	2.60345
5966431	3.1798
5966443	1.99507
5966445	2.43103
5966463	2.53448
5966487	2.57882
5966510	2.52463
5966521	2.22414
5966544	2.87192
5966597	1.97783
5966618	3.52709
5966652	2.1798
5966700	2.2069
5966772	3.72414
5966887	2.27094
5966944	1.90394
5966957	1.76601
5966964	1.54926
5966973	2.83744
5966974	2.98276
5966983	3.10591
5966998	3.57143
5967040	3.47044
5967049	3.23645
5967055	3.65271
5967075	4.32759
5967212	3.84236
5967253	2.92611
5967361	3.48522
5967362	2.90148
5967402	3.83498
5967419	3.41379
5967446	2.95813
5967463	2.69212
5967520	3.12562
5967530	2.88177
5967535	1.73399
5967602	2.03448
5967714	1.84729
5967715	1.9064
5967735	2.1798
5967787	2.99261
5967849	2.40148
5967962	2.21675
5967991	5.44089
5967993	4.66502
5968017	4.6601
5968022	4.57143
5968026	4.57143
5968030	4.57143
5968038	4.57143
5968070	4.57143
5968071	4.57143
5968084	6.00985
5968156	3.93103
5968170	3.93103
5968334	3.93103
5968461	3.93103
5968486	4.52463
5968566	2.81034
5968575	3.10099
5968631	2.87685
5968674	2.0468
5968715	2.70443
5968792	2.33251
5968814	2.89163
5968883	5.67241
5968930	5.31773
5968960	4.82759
5968971	4.57635
5968980	4.97783
5968999	3.70197
5969011	3.13054
5969033	2.69212
5969060	2.48768
5969061	3.04433
5969087	2.38916
5969092	2.24138
5969133	2.18966
5969134	2.14778
5969180	2.4532
5969183	2.53695
5969184	1.06158
5969200	1.02709
5969281	1.12069
5969371	1.22906
5969376	0.834975
5969392	0.795567
5969437	0.926108
5969468	0.105911
5969469	2.94581
5969512	2.76108
5969516	3.95813
5969560	4.18966
5969710	5.78818
5969728	4.93842
5969739	4.92365
5969749	4.96798
5969841	5.00985
5969878	5.15271
5969960	4.91133
5969969	5.27586
5969970	3.17488
5970048	3.3867
5970122	3.56404
5970133	3.05419
5970138	2.4335
5970244	2.7734
5970304	2.54187
5970319	2.63547
5970609	2.60591
5970654	3.43842
5970693	3.00246
5970717	3.34483
5970731	3.10837
5970734	3.64532
5970792	5.9064
5970826	4.98522
5970916	5.07143
5971003	5.21182
5971016	6.30296
5971020	6.01478
5971040	5.133
5971067	5.96305
5971090	5.1601
5971092	4.94828
5971147	5.04187
5971169	5.25862
5971265	3.03695
5971275	2.62808
5971276	3.31773
5971341	3.70936
5971403	4.39901
5971629	3.72906
5971805	3.68473
5971866	4.23399
5971929	3.41626
5971961	3.41626
5971963	4.05419
5971970	3.66502
5972035	3.66502
5972036	4.28079
5972042	4.70936
5972100	4.38424
5972106	3.82759
5972118	3.93842
5972181	3.7266
5972309	3.57882
5972362	4.06897
5972376	3.87438
5972399	2.40148
5972459	3.40394
5972537	2.83251
5972544	3.17734
5972591	3.03202
5972624	4.58867
5972931	6.74138
5972986	6.75123
5973060	6.6798
5973061	9.85468
5973069	8.5197
5973079	8.94089
5973084	9.06158
5973087	10.2069
5973121	9.96552
5973125	9.85468
5973153	9.89409
5973154	9.75616
5973223	6.66502
5973250	6.54187
5973294	6.67241
5973372	18.1601
5973376	16.8818
5973383	16.8892
5973404	16.8227
5973412	16.2956
5973431	16.8645
5973434	16.4286
5973460	16.3645
5973462	16.4286
5973527	16.4754
5973532	16.4163
5973553	12.8103
5973578	12.9532
5973581	13.2315
5973585	11.9261
5973586	14.3793
5973590	14.0369
5973602	13.835
5973618	13.835
5973628	13.835
5973639	13.835
5973666	13.835
5973732	16.1108
5973743	11.197
5973744	11.1355
5973749	11.0764
5973759	11.0764
5973761	10.702
5973781	10.6404
5973782	10.7069
5973807	17.2118
5973837	9.72906
5973841	9.05419
5973922	12.1995
5973937	11.7906
5973948	11.3153
5973950	11.2808
5973959	11.2808
5974065	11.2808
5974077	11.2808
5974078	11.2808
5974096	12.1084
5974201	8.99507
5974362	9.57635
5974364	9.18473
5974378	13.8424
5974409	8.66256
5974534	8.59606
5974583	8.59606
5974593	8.74384
5974799	9.05419
5974916	8.52217
5974961	8.54926
5975071	8.07143
5975094	6.8867
5975096	4.6133
5975127	4.52709
5975132	4.13547
5975229	4.2266
5975274	4.15025
5975494	4.31527
5975561	5.73892
5975564	5.133
5975571	5.06158
5975593	5.11084
5975596	5.19458
5975598	5.39655
5975628	4.7266
5975658	4.3399
5975667	4.53941
5975702	4.57389
5975710	4.67734
5975717	4.76355
5975799	5.00493
5975869	5.15025
5975978	4.53695
5975986	5.0936
5976034	5.97044
5976035	5.78571
5976051	5.93596
5976068	5.78571
5976094	5.85714
5976252	5.82266
5976290	5.7931
5976449	5.78571
5976490	5.78571
5976507	5.78571
5976521	6
5976659	5.78571
5976696	7.07635
5976704	4.56404
5976792	4.44335
5976812	4.14039
5976838	6.21182
5976961	4.59606
5976973	4.58128
5977149	4.75616
5977362	3.07389
5977395	2.6133
5977506	1.867
5982108	1.63054
5982384	2.62315
5982488	2.42118
5982780	2.80788
5982793	2.23892
5982807	2.39655
5982906	2.05419
6021397	1.97537
6021398	2.06897
6021430	2.75616
6021463	3.82759
6021465	3.80788
6021689	6.93596
6021755	8.15025
6043541	7.94089
6043562	7.53448
6043569	7.37192
6043585	7.50493
6043613	7.3399
6043624	7.7266
6043658	7.52463
6043679	6.77586
6043719	6.29557
6043726	5.43103
6043875	5.14532
6043879	4.51478
6043925	5.15025
6043968	6.15271
6044092	6.02709
6044113	6
6044196	5.71675
6044206	5.71675
6044308	5.71675
6044335	6.0936
6044406	8.88177
6044411	5.81281
6044584	6.10591
6044706	5.94581
6044775	5.34236
6044919	5.22906
6044939	5.14532
6044954	5.33251
6044975	6.31281
6044989	3.62069
6045019	3.95813
6045047	4.06404
6045048	5.24877
6045146	6.65517
6045172	6.09113
6045182	6.03448
6045187	6.55419
6045218	6.32759
6045228	6.26601
6045244	6.32266
6045270	5.82759
6045278	7.24877
6045311	4.23892
6045330	5.32512
6045343	4.80542
6045392	5.35961
6045407	4.50985
6045422	4.2931
6045469	4.5197
6045477	4.28571
6045570	4.29803
6045594	3.87438
6045650	3.83744
6045935	4.54926
6045995	3.18473
6046004	3.22167
6046020	3.33498
6046066	3.1601
6046083	3.15025
6046098	2.93103
6046109	4.7931
6046152	3.94828
6046166	3.94089
6046171	4.12069
6046217	4.47783
6046222	3.54433
6046231	3.8399
6046276	3.94089
6046289	3.54926
6046292	3.46305
6046302	3.46305
6046306	3.54433
6046339	4.50739
6046348	4.51478
6046419	4.69704
6047055	4.4803
6047077	4.33498
6047089	4.55665
6047119	4.96059
6047204	3.96305
6047207	3.71429
6047209	3.97291
6047671	3.53202
6047772	4.10345
6047839	4.81281
6047919	3.99507
6048049	4.02709
6048050	4.67734
6048052	4.16749
6048114	6.9532
6048144	6.44335
6048269	6.25616
6048442	6.16749
6048594	6.67488
6048607	5.41626
6048659	5.41626
6048672	5.41626
6048756	6.69458
6048844	6.36946
6048874	6.12315
6048915	5.81034
6048932	6.14286
6049029	5.65025
6049302	7.28325
6049317	5.44089
6049343	7.97044
6049455	5.92611
6049524	7.03448
6049724	6.06404
6049771	5.81527
6049851	6.37685
6049910	6.0468
6049947	6.26847
6050047	6.63054
6050130	6.06897
6050135	6.26108
6050171	6.21429
6050174	7.6601
6050257	7.18227
6050271	8.59606
6050303	7.31773
6050351	7.41133
6050358	7.91379
6050462	7.73399
6050492	7.73645
6050539	7.72906
6050902	8.8399
6050985	7.94581
6051011	7.81034
6051257	7.78079
6051294	7.69704
6051331	7.69704
6051620	8.71429
6051660	6.57143
6051668	7.80542
6051784	6.39409
6051857	6.22167
6051970	6.56897
6051998	6.95567
6052194	6.25616
6052222	7.01478
6052242	9.32512
6052336	8.54187
6052415	8.48522
6052470	10.0764
6052494	9.12315
6052500	9.12315
6052505	9.35714
6052532	9.18719
6052622	9.58374
6052688	10.3424
6052702	7.18473
6052758	7.02956
6052795	7.06404
6052845	6.84483
6052863	7.09606
6052901	7.5468
6052976	7.49261
6053056	8.32266
6053365	8.38916
6053454	8.10591
6053478	8.78325
6053546	8.12315
6053563	7.73153
6053729	7.49507
6053731	7.99261
6053771	9.68227
6053801	9.65764
6053820	11.7389
6053868	10.0985
6053892	9.63547
6053896	9.92857
6053941	9.58867
6053944	8.92118
6053966	8.66256
6053975	8.40394
6053983	8.27094
6053997	8.17241
6054003	8.30049
6054132	6.9064
6054138	6.65764
6054201	7.05419
6054231	7.33744
6054328	7.09606
6054443	10.7512
6054687	10.0296
6054911	10.468
6054923	10.0813
6054924	10.1305
6054928	10.197
6054940	11.0714
6054947	9.37192
6055172	10.1724
6055187	7.84729
6055235	10.7118
6055349	6.95074
6055355	7.86453
6055365	6.93842
6055378	6.93842
6055388	9.28325
6055443	6.73399
6055530	7.69458
6055571	7.36207
6055588	7.20443
6055590	7.05419
6055610	7.35468
6055727	7.30788
6055839	6.69458
6055889	6.34236
6056047	6.49261
6056075	6.14039
6056168	6.23892
6056210	6.23399
6056234	6.46059
6056238	6.96305
6056290	6.2931
6056298	6.61084
6056299	6.19458
6056331	7.20197
6056392	6.49507
6056413	6.49507
6056431	7.95074
6056432	7.09852
6056473	6.49754
6056530	6.42118
6056546	6.38424
6056595	7.2266
6056596	6.29064
6056607	6.0665
6056691	6.28325
6056711	7.21182
6056774	7.08374
6056816	8.36207
6056861	8.14532
6056891	8.0936
6056892	9.03695
6056926	8.38177
6057011	8.40148
6057014	8.26108
6057070	8.3867
6057075	8.40148
6057101	9.15271
6057243	8.77094
6057351	8.97537
6057356	8.68719
6057410	9.05911
6057454	10.069
6057467	7.97291
6057517	7.9803
6057585	8.15271
6057636	8.91379
6057733	8.65517
6057745	8.38424
6057789	8.67734
6057812	8.46798
6057861	8.57389
6057877	8.47044
6057913	8.35714
6057933	7.44581
6057954	7.8399
6057966	6.56897
6057973	6.48768
6058005	6.65764
6058132	6.76108
6058157	7.66749
6058249	7.10591
6058256	6.99015
6058265	6.63793
6058274	6.83005
6058336	6.82512
6058361	7.34975
6058400	7.36946
6058423	7.58128
6058510	7.28079
6058532	6.68966
6058675	6.60591
6058683	6.42365
6058687	6.71921
6058713	7.12808
6058721	5.42365
6058722	6.19458
6058831	5.9335
6058849	5.90394
6058853	5.89655
6058975	5.91626
6059010	5.81527
6059019	5.73892
6059044	5.35714
6059133	5.26108
6059188	5.51232
6059219	5.42857
6059250	5.67488
6059314	5.36207
6059331	5.35468
6059406	5.67488
6059826	7.68966
6059889	6.50739
6059902	6.81034
6059909	7.03448
6059939	7.02709
6060018	6.37438
6060062	6.133
6060108	6.16995
6060114	6.39409
6060184	6.06897
6060204	5.40887
6060217	5.88916
6060218	5.70936
6060229	7.36453
6060329	6.79557
6060337	6.41379
6060341	6.34729
6060534	6.42118
6060543	5.97044
6060639	6.44335
6060688	6.45074
6060705	6.35468
6060747	6.3867
6060788	5.50985
6060898	5.42118
6060975	5.21429
6060989	5.39409
6060990	4.99015
6060995	5.28325
6061029	6.16502
6061081	6.18473
6061086	7.00985
6061112	7.15764
6061113	6.65517
6061124	6.87192
6061126	6.9064
6061186	7.11576
6061322	7.04926
6061328	6.60345
6061342	6.46059
6061375	8.17241
6061454	6.71675
6061455	6.24631
6061471	7.7069
6061486	6.55419
6061539	5.92611
6061721	7.46552
6061745	6.21182
6061746	6.96305
6061793	7.64778
6061808	7.04926
6061879	7.26847
6061884	6.84236
6061991	8.32512
6062448	5.32759
6062515	4.92365
6062529	4.89409
6062561	5.91133
6062580	4.867
6062601	5.05419
6062705	4.50739
6062745	4.94828
6062763	6.66502
6062814	6.39655
6062838	7.69951
6062839	7.26108
6062840	7.10591
6062861	7.17734
6062951	6.98768
6063080	8.13547
6063211	6.41379
6063251	6.30296
6063267	7.60591
6063283	4.65764
6063305	4.7931
6063429	4.91133
6063438	4.86946
6063492	4.41133
6063687	3.50493
6063709	3.47044
6063747	3.83251
6063810	3.60099
6063945	3.8399
6063993	3.70443
6064027	4.51478
6064031	4.05665
6064075	5.66256
6064087	5.25616
6064112	4.99015
6064214	5.07882
6064385	4.87685
6064390	5.23892
6064391	4.90148
6064398	3.47291
6064476	3.57143
6064553	3.68473
6064556	4.69951
6064613	4.12562
6064614	4.71429
6064620	4.61823
6064637	4.34975
6064643	4.56158
6064654	4.4335
6064732	6.03202
6064785	4.62808
6064827	4.44581
6064858	4.57389
6064865	5.22167
6064899	5.2734
6065021	4.64286
6065026	5.28079
6065039	5.25369
6065069	5.2734
6065096	4.41872
6065097	4.25369
6065132	5.44828
6065169	3.91872
6065197	4
6065216	3.85714
6065298	4.9532
6065308	4.5
6065355	5.23892
6065405	4.84236
6065510	5.14286
6065558	4.89655
6065603	4.13547
6065679	4.79803
6065688	4.8867
6065717	4.85468
6065761	3.96305
6065769	4.85714
6065773	4.68719
6065838	5.42118
6065864	3.90887
6065926	3.87931
6066045	5.12315
6066075	5.48276
6066101	4.82759
6066225	5.20197
6066265	5.34483
6066402	7.80788
6066517	7.30049
6066541	9.64039
6066549	7.33251
6066557	7.24877
6066569	7.19704
6066603	8.80542
6066641	7.53941
6066693	9.44581
6066736	7.87438
6066784	7.61576
6066856	7.60345
6066895	7.60345
6066957	7.60345
6067035	7.60345
6067159	10.0567
6067211	6.39901
6067213	6.39901
6067248	7.13793
6067256	7.47044
6067361	6.03695
6067385	5.62808
6067414	5.23892
6067435	5.64532
6067587	4.30542
6067662	4.02956
6067673	4.58621
6067717	3.95813
6067782	3.75862
6067798	4.04433
6067897	4.59113
6067959	4.07389
6067965	4.01478
6067966	4.87192
6068017	4.68966
6068068	4.68966
6068072	4.00739
6068108	3.90394
6068145	4.34729
6068160	4.10345
6068182	3.87685
6068287	4.133
6068301	4.95813
6068317	3.71429
6068318	3.44581
6068330	3.82759
6068337	4.10591
6068376	3.4532
6068486	4.23399
6068511	4.09113
6068521	3.92857
6068531	3.75862
6068532	4.55172
6068554	5.07389
6068557	4.83498
6068562	4.64532
6068596	4.77094
6068597	5.65764
6068646	4.44581
6068725	4.29557
6068779	3.88916
6068795	3.69951
6068839	3.66502
6068992	4.12315
6069060	4.08374
6069109	4.65764
6069174	4.51478
6069178	3.94828
6069188	4.42118
6069224	4.82759
6069230	4.48276
6069275	4.61084
6069329	4.36946
6069334	4.13054
6069349	4.27094
6069353	4.02956
6069355	4.30049
6069363	4.96059
6069367	4.93842
6069484	4.68966
6069555	4.76601
6069635	4.91133
6069652	4.84729
6069653	6.367
6069665	5.74631
6069737	5.7931
6069769	6.76108
6069770	4.37438
6069799	4.66256
6069821	5.06158
6069902	4.97537
6069908	4.34729
6069940	4.40887
6069941	5.30542
6069959	5.06404
6069973	4.9064
6069989	4.89163
6070007	5
6070018	4.78818
6070072	7.66256
6070087	6.41626
6070088	6.41626
6070227	7.27833
6070255	6.16502
6070327	6.24631
6070374	6.16502
6070403	6.69704
6070438	6.16256
6070474	6.29557
6070606	6.78079
6070613	6.37685
6070635	6.39163
6070668	6.44335
6070671	6.27094
6070709	6.10345
6070718	6.01724
6070778	7.3202
6070841	6.32759
6070864	6.3202
6070894	5.87192
6070897	5.9064
6070975	6.77833
6070978	6.60099
6070998	6.64286
6071026	6.60099
6071064	6.67734
6071163	6.53695
6071176	6.57143
6071214	6.57143
6071215	6.55419
6071243	6.55419
6071291	6.55419
6071294	6.57143
6071318	6.61084
6071342	6.5936
6071345	6.5936
6071360	6.5936
6071366	6.5936
6071394	7.15025
6071397	4.52463
6071430	4.73645
6071438	3.80542
6071470	4.52463
6071530	4.04187
6071557	3.69951
6071641	3.66256
6071644	3.66256
6071650	3.9335
6071652	5.23399
6071674	5.25616
6071682	5.27094
6071691	4.75123
6071790	4.90887
6071821	5.633
6071856	5.25123
6071858	5.25123
6071864	5.25123
6071873	5.25123
6071884	5.43596
6071902	5.37685
6071954	7.69458
6072018	6.367
6072078	7.5468
6089848	6.56158
6089941	5.65764
6089944	5.35222
6089949	5.50493
6089959	5.5197
6089975	6.89163
6090022	8.23399
6090135	7.06158
6090200	6.29557
6090286	5.91379
6090300	5.53695
6090337	5.0936
6090343	5.14778
6090411	5.61084
6090453	5.07882
6090497	5.21429
6090501	7.5468
6090566	6.74384
6090582	6.08374
6090585	5.74877
6090590	5.65517
6090680	5.5665
6090721	4.89409
6090733	5.30788
6090778	4.88424
6090819	5.27833
6090840	5.88424
6090868	6.15764
6090883	5.92118
6090897	5.89901
6090909	5.50246
6091646	5.29064
6091690	5.67488
6091753	5.18473
6091755	6.57882
6091760	5.867
6091849	5.61576
6091904	4.86946
6091908	5.3867
6091913	5.00739
6091915	4.57635
6091941	6.25369
6091980	3.52709
6092014	4.6133
6092032	3.69951
6092051	6.94828
6092119	6.51724
6092124	6.6601
6092134	6.21921
6092144	6.08867
6092156	6.14039
6092205	5.68227
6092211	5.64286
6092213	9.78325
6092326	9.02709
6092347	9
6092353	9
6092372	9.06897
6092449	9.33498
6092452	9.37438
6092511	6.59606
6092541	5.74384
6092563	5.80542
6092632	6.00246
6092638	6.04926
6092643	7.49754
6092681	6.73645
6092772	7.44828
6092773	7.81773
6092831	7.15764
6092833	6.16256
6092835	6.2734
6092940	7.00985
6092963	5.93103
6092979	5.94089
6092981	5.88916
6092989	6.48276
6092992	6.42611
6092995	8.42611
6093009	7.41379
6093029	8.6133
6093106	7.66502
6093127	8.45074
6093162	7.28571
6093189	7.28571
6093219	7.65271
6093230	5.77094
6093262	6.2069
6093357	5.55911
6093359	5.51724
6093361	5.32266
6093368	6.2734
6093397	6.11084
6093447	6.25123
6093502	6.37685
6093554	6.15025
6093583	6.45813
6093595	6.43596
6093597	6.13793
6093612	6.63547
6093646	5.92365
6093706	5.49261
6093716	5.45567
6093724	5.62069
6093741	4.90394
6093764	4.89655
6093766	5.09606
6093815	5.30788
6093830	5.08621
6093834	5
6093846	5.64778
6093854	5.83744
6093868	5.89409
6093874	5.6133
6093914	5.52956
6093921	6.04926
6093924	6.18473
6093925	6.46552
6093940	8.06158
6093951	7.18473
6093958	6.96305
6093960	6.91379
6093963	6.86453
6093966	6.81773
6093974	6.81281
6093993	6.69458
6094011	7.06897
6094028	5.82759
6094045	5.16256
6094093	4.61823
6094151	4.69704
6094154	4.40148
6094169	4.47783
6094245	4.63793
6094367	5.05665
6094376	4.55665
6094396	4.21429
6094407	4.30542
6094441	4.2266
6094489	5.02217
6094535	4.5665
6094549	4.68227
6094552	4.633
6094576	4.79064
6094577	5.50246
6094609	5.47783
6094619	5.34236
6094692	5
6094774	5.62069
6094805	5.4335
6094810	7.86946
6094854	6.86207
6094861	6.49261
6094872	6.95567
6094962	6.89163
6095028	6.3399
6095056	6.33498
6095099	5.97537
6095103	6.03695
6095113	6.07882
6095118	6.23892
6095119	6.22906
6095137	6.16749
6095145	7.19212
6095158	7.37438
6095164	6.93596
6095173	6.75862
6095186	6.75862
6095211	7.09113
6095219	6.96305
6095224	6.2266
6095233	6.93103
6095238	7.2931
6095331	6.89163
6095333	6.86946
6095341	7.31281
6095393	4.37685
6095464	4.41133
6095473	6.38916
6095474	5.10591
6095475	5.35222
6095555	5.32512
6095605	5.4803
6095686	6.02956
6095687	5.367
6095706	4.41379
6095716	5.35961
6095726	5.63793
6095736	5.66749
6095745	5.06158
6095755	5.06158
6095767	5.06158
6095769	5.12315
6095787	5.3399
6095799	4.65025
6095812	5.02956
6095840	6.51232
6095907	5
6095923	4.89655
6095928	5.17241
6095931	4.91379
6095947	6.66995
6096002	6.1798
6096017	6.19458
6096024	6.23645
6096025	5.29803
6096029	3.98768
6096048	3.82512
6096109	5.81527
6096113	3.93596
6096118	4.04926
6096119	3.96552
6096163	4.35714
6096165	4.06404
6096192	4.45813
6096231	5.1798
6096234	5.03202
6096243	4.70936
6096248	5.71182
6096266	5.28079
6096340	5.36207
6096358	5.78325
6096367	4.15764
6096441	4.15764
6096460	4.15764
6096466	4.19951
6096467	4.18227
6096469	4.12069
6096478	4.16995
6096481	7.04433
6096522	6.25369
6096569	6.1798
6096586	5.86207
6096602	6.59113
6096709	5.34729
6096711	5.65271
6096727	6.05911
6096749	5.30542
6096825	6.53448
6096834	3.85222
6096867	3.98522
6096874	4.82512
6096893	3.76108
6096900	4.81281
6096951	4.64039
6096969	4.16995
6096972	4.18966
6096993	4.55665
6096997	4.67241
6097001	4.37685
6097020	4.55419
6097028	3.7734
6097035	6.10345
6097087	6.07635
6097095	6.09852
6097109	6.02463
6097114	6.2266
6097141	6.53202
6097154	9.28325
6097169	8.34236
6097183	7.94335
6097190	7.75862
6097192	7.55172
6097198	8.33251
6097204	8.55172
6097224	8.56897
6097227	8.15025
6097234	7.94581
6097239	7.73153
6097272	8.74631
6097282	6.33251
6097292	7.11576
6097294	6.2266
6097299	5.86946
6097311	6.35714
6097334	6.42611
6097342	5.66995
6097354	5.84729
6097369	6.03202
6097401	5.92365
6097421	6.19704
6097433	5.8202
6097435	5.96305
6097449	6.05665
6097463	5.89163
6097468	5.89163
6097519	6.21921
6097529	5.91872
6097542	10.0813
6097559	9.5936
6097564	9.55172
6097600	9.56404
6097612	9.9064
6097682	9.10591
6097696	8.96798
6097708	8.96798
6097712	8.96798
6097723	9.633
6097765	10.1675
6097774	9.9335
6097788	10.0739
6097791	10.3399
6097949	10.4557
6097958	9.59852
6097959	11.2488
6097967	6.35714
6098047	6.39655
6098109	6.95074
6098147	6.49015
6098151	6.49015
6098152	7.2069
6098173	6.89409
6098178	6.64778
6098184	7.56158
6098192	6.07389
6098224	5.73645
6098254	5.60837
6098263	6.96305
6098355	6.867
6098367	7.18719
6098406	7.35961
6098459	6.48768
6098465	7.55419
6098516	6.26601
6098528	6.63547
6098540	6.57389
6098545	7.52463
6098705	7.07882
6098719	7.71921
6098732	7.24631
6098751	6.9532
6098784	10.2906
6098786	9.48522
6098787	9.25862
6098801	9.57635
6098813	9.20936
6098814	9.30049
6098818	9.67734
6098839	9.34729
6098868	8.25123
6098905	7.42118
6098959	6.83005
6098961	6.39163
6098997	6.39163
6098998	7.32512
6099083	6.82266
6099084	7.02709
6099097	7.4335
6099104	6.69951
6099128	7.17241
6099388	7.84975
6099429	7.64532
6099492	6.84236
6099519	7.47291
6099727	11.1133
6099738	9.19704
6099739	9.13054
6099795	9.26108
6099820	9.46059
6099845	8.24138
6099859	8.39163
6099878	8.4532
6099890	9.25123
6099909	8.12069
6099918	8
6100031	8.133
6100039	7.85468
6100058	8.98522
6100064	8.66256
6100065	10.4975
6100102	9.09606
6100124	9.08621
6100137	9.68966
6100145	8.47044
6100160	8.54187
6100184	8.46552
6100223	8.46552
6100246	8.75123
6100254	18.032
6100328	15.1847
6100339	15.9926
6100378	15.4015
6100430	15.6995
6100487	15.5197
6100490	15.665
6100497	15.4064
6100499	15.8424
6100500	15.9704
6100505	16.4828
6100507	16.2217
6100508	15.7537
6100521	16.1182
6100534	16.3054
6100556	16.0837
6100561	15.7956
6100568	15.7956
6100602	15.8473
6100642	16.7118
6100652	15.5862
6100657	13.5936
6100683	13.298
6100702	14.3227
6100735	13.2537
6100774	13.1404
6100787	13.4064
6100798	13.0296
6100800	14.2192
6100849	13.5197
6100855	13.5172
6100858	13.5172
6100874	13.7562
6100893	14.0345
6100894	14.0862
6100898	13.5862
6100903	13.3399
6100908	12.9039
6100921	17.2438
6100941	10.6256
6100965	10.5369
6100984	10.5369
6100987	10.5369
6101001	10.5369
6101003	11.3424
6101030	9.82512
6101088	9.28818
6101103	9.02709
6101113	8.55172
6101114	10.8177
6101152	10.3966
6101178	10.0271
6101203	10.0271
6101231	10.2906
6101310	10.6921
6101341	9.67488
6101475	8.18473
6101786	7.91626
6101835	6.77586
6101890	6.71182
6101956	6.75616
6101962	6.93842
6101971	6.50246
6101989	6.40394
6102017	6.367
6102022	6.9335
6102037	6.46798
6102058	6.76601
6102118	6.48276
6102164	6.89409
6102165	10.7414
6102167	7.25369
6102180	7.37438
6102230	7.23892
6102278	8.64286
6102373	8.48276
6102392	8.47044
6102430	8.10345
6102431	8.05911
6102461	8.09606
6102494	8.06158
6102505	8.4064
6102508	8.24631
6102550	8.43596
6102570	6.10837
6102808	6.18719
6102830	5.56404
6102831	5.49507
6102833	6.68719
6102846	5.77094
6102859	5.78818
6102919	6.33251
6102983	5.93103
6103082	6.5468
6103220	5.10591
6103231	5.06404
6103270	6.30788
6103272	6.43103
6103418	5.93842
6103525	5.75616
6103528	5.10099
6103529	6.02463
6103709	5.71675
6103714	5.32512
6103754	5.34483
6103776	5.30049
6103794	5.5197
6103978	5.66502
6104020	8.15764
6104027	7.42611
6104028	7.25862
6104040	7.24138
6104050	7.24138
6104057	7.24138
6104060	7.24138
6104075	7.25862
6104128	7.2069
6104139	7.2069
6104151	7.2069
6104194	7.2069
6104201	7.2069
6104204	7.2069
6104211	7.2069
6104257	7.41379
6104306	6.71429
6104313	6.69212
6104324	6.72906
6104343	6.75616
6104367	8.64778
6104368	8.54926
6104408	8.26108
6104419	6.96305
6104432	7.35714
6104436	6.96305
6104448	6.62069
6104455	5.92611
6104457	5.68966
6104481	5.49261
6104484	5.29557
6104496	5.35222
6104513	5.12808
6104525	5.20197
6104564	4.62069
6104929	4.4064
6104962	4.38916
6104984	7.12069
6105018	5.7734
6105022	5.83498
6105051	5.8867
6105066	5.62808
6105193	5.80296
6105206	5.99754
6105212	5.87685
6105282	5.79803
6105308	6.633
6105404	6.2266
6105410	6.4532
6105450	6.60837
6105451	8.44335
6105480	7.13054
6105489	7.16995
6105509	8.03695
6105551	7.25369
6105589	6.76355
6105727	8.28079
6105735	7.42118
6105788	7.1798
6105796	7.13547
6105803	8.19704
6105841	10.8079
6105842	9.89655
6105846	9.91626
6105850	11.8227
6106022	11.2094
6106023	10.3793
6106030	10.1946
6106038	9.65271
6106046	9.47291
6106047	9.21429
6106357	9.56897
6106531	6.99261
6106558	7.99507
6106588	5.19458
6106599	5.48522
6106650	5.91133
6106698	5.4064
6106721	5.24877
6106742	6.05419
6106770	6.24631
6106822	6.03202
6106837	6.1133
6106838	6.01478
6106841	6.01478
6106845	6.01478
6106853	6.41133
6106855	6.04926
6106883	6.02709
6106893	6.52217
6106910	6.25123
6106940	5.85222
6106941	6.82759
6106964	6.16502
6106991	9.00739
6107027	10.9852
6107062	10.6232
6107070	10.5049
6107088	10.5049
6107105	10.5049
6107111	10.5049
6107112	10.5049
6107115	10.5049
6107117	11.4286
6107165	11.436
6107185	10.4212
6107190	10.5049
6107219	11.2488
6107222	6.69458
6107249	6.62069
6107260	6.72414
6107262	6.24384
6107312	6.34236
6107331	5.51724
6107335	5.79803
6107399	5.80296
6107427	5.92365
6107438	5.36946
6107449	5.22167
6107453	5.63054
6107479	5.62562
6107533	4.99015
6107548	4.80788
6107561	4.60837
6107602	4.78818
6107624	4.60345
6107777	11.4113
6107827	10.202
6107837	9.96305
6107879	10.5936
6107883	9.73645
6107901	9.71429
6107927	10.7906
6107956	11.5394
6108045	11.1872
6108048	11.1823
6108050	11.1823
6108061	11.2512
6108073	12.1601
6108074	10.8128
6108082	10.5567
6108092	10.1601
6108095	11.8941
6108102	10.6404
6108116	11.3793
6108122	10.6576
6108138	12.3054
6108161	11.2709
6108164	11.0813
6108173	12.9828
6108256	12.3498
6108263	13.1379
6108323	14.2291
6108455	13.4384
6108460	13.1749
6108499	13.0296
6108503	12.4581
6108547	12.399
6108599	12.4631
6108637	13.3867
6108662	11.1158
6108697	11.1084
6108741	16.5394
6108744	13.9507
6108747	13.8103
6108749	14.0369
6108750	14.5493
6108767	13.6453
6108838	20.5443
6108839	18.5813
6108847	18.5813
6108848	18.5813
6108849	18.5813
6108860	18.5813
6108866	20.5025
6108884	19.1576
6108904	19.1576
6108908	19.1576
6108910	19.1576
6108942	19.2906
6108971	19.2315
6108973	19.2315
6108975	19.2537
6108977	19.9507
6109020	17.6059
6109043	14.6552
6109071	15.633
6109087	15.1429
6109098	15.3374
6109112	14.6576
6109131	14.6576
6109160	16.4901
6109180	14.0813
6109271	13.5837
6109344	14.0837
6109347	14.798
6109362	14.734
6109388	14.3177
6109402	14.303
6109403	14.303
6109439	16.6059
6109440	15.4778
6109508	16.7438
6109509	14.2266
6109563	14.2266
6109567	17.2414
6109575	15.734
6109594	15.734
6109614	15.734
6109615	15.734
6109621	15.734
6109638	17.2635
6109654	14.1305
6109655	14.1305
6109657	15.8818
6109687	14.3867
6109720	14.4852
6109722	15.2512
6109725	12.702
6109741	12.7463
6109746	13.2315
6109759	12.6626
6109839	12.6626
6109867	13.0197
6109870	15.0788
6109890	14.6305
6109893	15.2833
6109902	14.5764
6109917	14.5788
6109926	14.8818
6109928	14.9532
6109951	14.6133
6109964	15.9064
6109978	15.0714
6109985	15.234
6109993	15.4852
6110033	15.0961
6110052	15.1798
6110083	15.7143
6110103	14.064
6110104	14.9138
6110112	16.3916
6110138	15.9828
6110195	15.9557
6110204	16.0197
6110238	16.5714
6110255	18.0616
6110331	15.5197
6110343	15.2389
6110361	14.8547
6110379	14.8005
6110392	17.5764
6110398	15.6305
6110400	15.734
6110436	15.6281
6110448	15.6502
6110490	16.0862
6110512	15.8079
6110517	15.4778
6110519	15.1256
6110534	14.202
6110545	14.2044
6110546	14.1552
6110548	14.2586
6110565	14.9557
6110584	13.569
6110586	14.5567
6110590	14.4089
6110609	14.3424
6110610	14.3916
6110627	14.2044
6110641	14.5517
6110643	13.9581
6110647	13.0616
6110651	14.1798
6110652	13.7069
6110672	13.4828
6110673	13.2759
6110681	13.8374
6110688	13
6110714	12.9138
6110720	13.3645
6110726	12.8966
6110743	12.8399
6110749	13.4877
6110751	12.7709
6110758	12.7586
6110827	12.8202
6110898	12.7044
6110942	12.8842
6110980	12.9581
6111002	12.7783
6111039	14.83
6111048	13.7241
6111052	14.2512
6111057	13.9113
6111117	13.9113
6111127	14.7438
6111132	13.8103
6111178	13.766
6111195	13.6379
6111231	14.7192
6111296	15.0591
6111376	14.8522
6111403	16.6823
6111405	14.7167
6111406	14.0714
6111469	15.8695
6111487	14.7685
6111504	13.6847
6111505	13.7365
6111527	14.0271
6111542	15.5961
6111554	14.6034
6111565	14.5419
6111566	14.8128
6111583	14.7463
6111603	14.6823
6111611	16.0837
6111617	11.4409
6111618	12.633
6111676	11.6256
6111690	12.7315
6111692	11.335
6111693	11.2488
6111729	10.3571
6111742	9.85468
6111755	11.4113
6111763	9.85468
6111776	9.88424
6111796	10.5222
6111797	9.84483
6111826	9.87192
6111845	11.2143
6111878	9.97537
6111884	10.0542
6111897	8.29064
6111920	8.59113
6111932	9.21182
6111942	8.51478
6111946	8.82512
6111948	9.68227
6111993	8.98276
6112006	9.41626
6112007	8.41626
6112036	8.41626
6112044	8.5197
6112085	9.75862
6112090	8.25616
6112091	8.25616
6112105	9.0468
6112112	8.67734
6112146	8.4803
6112158	7.78079
6112159	7.7069
6112165	7.49261
6112169	7.49261
6112171	7.72414
6112197	8.07882
6112200	7.58374
6112221	7.58374
6112229	8.07635
6112266	7.74138
6112271	8.19212
6112300	8
6112301	8.28079
6112315	8.05911
6112347	8.65764
6112439	8.02463
6112490	7.67734
6112495	7.90394
6112506	8.23399
6112515	7.47291
6112516	7.34236
6112518	7.46305
6112547	7.44335
6112555	8.02709
6112577	7.14778
6112580	7.27833
6112599	9.26601
6112630	8.00739
6112640	8.05665
6112651	8.37931
6112653	8.33005
6112669	8.86207
6112673	7.5665
6112680	7.07143
6112682	8.35222
6112683	7.97044
6112707	7.84236
6112710	7.6798
6112715	7.9803
6112724	7.76847
6112805	7.96305
6112810	7.95567
6112825	7.31281
6112838	7.40394
6112894	7.12808
6112941	7.10345
6112953	8.40394
6112971	8.92611
6112990	9.29557
6113010	8.98522
6113012	8.89163
6113031	9.34236
6113075	9.06897
6113076	9.59852
6113083	8.43842
6113089	9.02217
6113103	9.03941
6113111	9.36946
6113145	9.09606
6113151	9.49507
6113159	8.633
6113163	10.0764
6113173	9.87685
6113177	9.31773
6113193	9.31773
6113203	9.02709
6113204	9.75369
6113215	8.74384
6113233	8.78079
6113239	9.08128
6113270	7.91626
6113313	7.40148
6113319	7.91133
6113322	6.89163
6113335	8.12808
6113336	6.98522
6113385	7
6113387	6.59113
6113417	7.05911
6113473	8.0936
6113492	7.45074
6113506	8.48768
6113515	9.15271
6113547	9.65517
6113553	8.65271
6113558	8.5468
6113566	10.2586
6113570	8.53202
6113580	8.57635
6113593	8.97291
6113608	7.55172
6113622	7.07882
6113626	6.97537
6113630	6.84975
6113633	7.29557
6113637	6.59113
6113641	6.62562
6113654	7.79803
6113693	7.36946
6113710	7.24384
6113721	7.44335
6113724	9.30296
6113735	7.79803
6113747	7.8202
6113755	9.71429
6113769	9.49754
6113783	9.53202
6113784	9.79557
6113789	8.29803
6113797	8.5
6113805	8.86207
6113847	7.08128
6113848	7.84729
6113850	6.94581
6113869	7.47044
6113920	8.08128
6113924	6.70936
6113925	6.41133
6113944	6.26847
6113954	5.87685
6113955	6.22414
6113977	6.10099
6113982	5.70936
6113983	5.91133
6113996	6.01232
6114000	6.05172
6114001	5.45074
6114022	6.69704
6114046	6.85961
6114049	6.05172
6114051	5.64532
6114052	6.47291
6114058	6.47537
6114099	6.12315
6114140	6.11576
6114141	5.26847
6114142	4.86453
6114152	4.68473
6114175	6.37438
6114185	5.9532
6114212	5.99015
6114224	6.95567
6114225	7.04433
6114231	6.79557
6114259	6.78325
6114271	7.14039
6114280	7.20443
6114285	6.06404
6114287	5.78325
6114288	6.67241
6114319	6.45074
6114326	6.34236
6114337	6.30049
6114347	6.76108
6114374	7.01478
6114378	6.17488
6114379	6.00246
6114384	6.61576
6114398	6.31034
6114413	6.99261
6114414	5.96552
6114431	6.60591
6114437	5.7734
6114440	5.74384
6114454	6.06158
6114463	5.96798
6114474	5.73892
6114478	6.02709
6114480	6.99507
6114484	6.12562
6114503	6.89163
6114515	6.40887
6114516	6.3202
6114533	7.97044
6114554	6.27586
6114575	6.33251
6114592	8.05665
6114593	7.03941
6114601	6.41133
6114605	6.5665
6114645	6.91379
6114650	6.68966
6114653	6.36207
6114654	6.66502
6114658	6.40887
6114663	6.22906
6114700	6.30788
6114701	6.29803
6114708	5.97291
6114709	5.28325
6115232	5.84236
6115234	5.08867
6115239	5.23399
6115244	5.94581
6115280	5.5
6115286	5.56897
6115291	5.12808
6115292	5.10591
6115297	5.10591
6115305	6.36946
6115306	6.43596
6115310	6.09606
6115323	6.80049
6115343	7.29064
6115376	6.30788
6115377	6.47537
6115390	6.58128
6115391	6.26601
6115412	6.34483
6115414	6.42118
6115422	5.02217
6115455	4.97537
6115461	5.8867
6115469	5.70936
6115470	5.55665
6115491	6.1601
6115500	6.85714
6115517	5.37192
6115520	5.50493
6115523	5.80542
6115532	6.133
6115545	5.60591
6115578	5.00246
6115590	5.22167
6115602	5.62808
6115603	5.7266
6115605	5.36207
6115614	5.34975
6115624	5.53202
6115634	6.02709
6115643	5.91379
6115644	5.63793
6115651	5.18473
6115671	5.44581
6115672	5.21921
6115674	5.18719
6115675	5.18719
6115677	5.23645
6115716	5.68966
6115717	5.92365
6115719	5.61084
6115722	6.23399
6115732	5.8399
6115735	5.47537
6115754	6.67241
6115756	9.70936
6115769	9.24877
6115772	9.17488
6115779	9.2069
6115804	10.0049
6115833	10.3448
6115839	9.76601
6115842	9.34975
6115846	7.92611
6115854	7.75123
6115861	7.3399
6115862	6.78571
6115868	7.34483
6115890	14.4975
6115910	13.0394
6116062	13.1404
6116090	13.367
6116105	12.5369
6116106	11.9951
6116140	12.1502
6116154	11.835
6116168	11.4852
6116179	11.3522
6116207	10.9729
6116219	12.3867
6116245	10.8768
6116253	12.4532
6116279	9.84483
6116286	9.58374
6116294	11.1305
6116301	9.67241
6116361	9.66995
6116365	11.2562
6116366	10.7414
6116376	10.6232
6116382	9.98768
6116383	10.4951
6116388	10.0197
6116400	10.2734
6116403	9.40394
6116446	9.4064
6116447	9.48276
6116463	10.2956
6116467	9.61576
6116484	9.79064
6116494	10.1897
6116504	13.8079
6116530	13.6305
6116543	13.2857
6116544	13.2857
6116555	13.3202
6116556	14.3276
6116557	13.6059
6116574	13.5665
6116577	13.6256
6116591	13.7069
6116592	14.2488
6116595	14.1232
6116621	14.1232
6116622	14.2956
6116625	14.0517
6116642	14.0493
6116653	14.0493
6116654	14.0764
6116664	14.069
6116666	14.069
6116668	14.6034
6116675	14.5099
6116677	14.3276
6116678	11.3251
6116689	12.9483
6116719	10.1108
6116732	9.68719
6116733	9.71921
6116735	9.8399
6116753	10
6116754	10.1034
6116755	10.032
6116756	9.60591
6116766	10.2143
6116787	9.86207
6116790	9.84729
6116801	9.80049
6116825	9.96552
6116870	9.21182
6116878	9.12315
6116883	8.96305
6116885	9.92118
6116888	9.13793
6116895	9.28571
6116898	9.60099
6116899	9.09113
6116900	9.02709
6116906	9.36207
6116936	9.56897
6116937	9.27586
6116962	9.87685
6116977	9.42365
6116979	9.47537
6116987	9.49261
6116995	9.53448
6116998	9.25616
6117004	10.1552
6117008	9.73892
6117027	9.57389
6117031	9.97291
6117050	9.97291
6117053	9.8399
6117055	9.69212
6117076	9.39901
6117078	12.9163
6117082	12.7611
6117089	12.303
6117100	12.7217
6117273	13.4113
6117274	12.8424
6117301	12.8103
6117303	13.4926
6117333	13.5197
6117339	14.2463
6117347	15.1084
6117400	14.5764
6117407	14.5714
6117428	15.1995
6117433	14.5764
6117450	14.8892
6117451	14.569
6117461	14.6256
6117468	15.2956
6117497	14.3202
6117528	14.4458
6117530	14.665
6117537	14.2562
6117540	15.5961
6117550	15.4039
6117558	15.3374
6117565	15.1453
6117599	14.6773
6117622	14.9655
6117634	14.8793
6117648	15.8596
6117654	14.7783
6117675	14.335
6117681	14.2833
6117740	14.6921
6117748	19.1133
6117758	16.8719
6117795	16.8276
6117814	17.8177
6117822	17.1552
6117825	17.0394
6117826	17.1305
6117836	17.1108
6117856	22.9212
6117865	20.7882
6117872	20.7882
6117880	22.0222
6117899	20.7488
6117900	20.7488
6117907	22.2906
6117910	21.0567
6117913	21.0567
6117916	22.2094
6117917	20.3941
6117934	19.4704
6117943	19.5517
6117949	19.83
6117952	18.2808
6117960	19.4631
6117969	18.197
6117971	19.436
6117980	17.532
6118001	17.532
6118002	17.532
6118003	17.532
6118007	18.2808
6118035	16.5222
6118051	17.0493
6118061	16.4926
6118063	16.4926
6118064	17.2044
6118071	16.7118
6118076	16.4433
6118084	16.1773
6118085	15.5074
6118123	15.7512
6118125	16.2586
6118127	16.968
6118130	16.4606
6118134	16.4015
6118138	17.436
6118148	17.7266
6118152	16.6429
6118154	16.6429
6118159	17.0172
6118161	17.4261
6118174	17.0616
6118181	17.3054
6118235	17.601
6118244	17.2759
6118249	15.4015
6118264	15.3276
6118265	16.5764
6118274	15.2315
6118282	15.2783
6118286	15.7044
6118310	15.2833
6118317	15.2069
6118319	16.069
6118320	16.7537
6118334	16.8793
6118348	16.4877
6118351	16.5
6118357	16.6724
6118360	17.0764
6118379	15.8793
6118382	14.5493
6118399	14.6379
6118412	14.4335
6118420	15.4951
6118429	14.5197
6118440	14.6158
6118446	16.9778
6118448	16.4631
6118455	16.3596
6118456	17.2734
6118457	18.101
6118462	17.4778
6118490	17.8005
6118503	17.6552
6118510	15.9803
6118526	16.2192
6118527	15.0739
6118541	14.4828
6118558	14.1773
6118582	14.9877
6118588	14.1404
6118594	14.0172
6118608	15.0517
6118883	13.9335
6118884	13.5567
6118925	14.7192
6118933	14.3448
6118940	13.9138
6118963	15.2143
6118990	14.5172
6118999	14.1626
6119012	14.9901
6119025	14.1527
6119034	14.1626
6119112	15.2882
6119126	15.83
6119162	14.0369
6119174	13.9089
6119183	14.0616
6119185	13.202
6119186	13.1207
6119187	13.5296
6119211	13.1355
6119214	13.0862
6119231	13.0419
6119232	14.1749
6119243	13.3054
6119249	13.6305
6119258	13.3054
6119267	13.5271
6119285	13.4089
6119291	13.1182
6119292	13.2759
6119302	14.165
6119303	12.5246
6119305	13.3744
6119308	12.9187
6119334	12.8966
6119359	12.9852
6119364	13.5985
6119370	13.0739
6119371	12.8916
6119394	12.9138
6119405	13.1921
6119411	11.5345
6119426	11.4901
6119437	12.1552
6119438	11.8448
6119453	12.0099
6119459	12.431
6119463	12.1256
6119470	13.8374
6119471	11.9212
6119481	11.766
6119484	12.4532
6119486	11.7759
6119534	13.0764
6119542	11.8498
6119552	11.4458
6119554	11.2833
6119557	11.67
6119558	10.8325
6119563	11.0616
6119574	10.8079
6119589	11.2611
6119598	11
6119600	10.7882
6119606	11.3941
6119618	10.4877
6119632	10.7537
6119641	10.8079
6119645	11.5468
6119664	10.9335
6119669	11.4532
6119670	11.2438
6119675	12.197
6119676	10.7389
6119678	11.3103
6119679	11.2315
6119701	10.867
6119712	10.5616
6119722	11.0788
6119738	12.0591
6119752	10.9286
6119764	10.936
6119771	11.6601
6119787	11.303
6119790	11.4335
6119791	10.7857
6119796	11.4631
6119819	12.0197
6119829	11.8399
6119834	11.7709
6119835	11.3498
6119837	11.4532
6119841	11.9828
6119845	11.0788
6119848	11.2463
6119857	11.0591
6119864	11.2488
6119876	12.6724
6119891	12.3374
6119901	12.2389
6119918	16.4975
6119919	15.936
6119932	15.665
6119937	15.4409
6119938	15.697
6119943	15.3793
6119947	15.2709
6119952	14.9138
6119956	15.9655
6119970	15.5764
6119979	15.8276
6119991	17.9015
6119998	16.6478
6120008	16.4581
6120014	16.8325
6120018	17.67
6120028	16.468
6120033	16.4212
6120044	17.0567
6120045	15.1773
6120072	14.8916
6120088	15.335
6120092	14.7833
6120096	14.4754
6120097	14.633
6120118	14.7857
6120159	15.0517
6120168	13.4581
6120170	13.7118
6120174	14.133
6120184	14.5246
6120204	14.2094
6120212	14.4113
6120217	14.1823
6120225	14.3966
6120244	14.0246
6120273	15.4236
6120283	14.6034
6120304	14.6773
6120309	14.2266
6120315	13.8128
6120322	14.7192
6120323	15.2463
6120324	14.4729
6120330	14.6946
6120338	14.1946
6120339	16.2734
6120340	13.8177
6120348	13.7365
6120349	13.6207
6120357	14.9236
6120385	13.1232
6120408	14.2635
6120435	12.9581
6120444	13.0222
6120452	13.2069
6120461	13.2537
6120463	13.1601
6120477	13.2857
6120480	13.9064
6120483	13.5493
6120509	13.3768
6120517	13.4877
6120522	12.4187
6120536	11.0517
6120559	13.1133
6120604	11.8079
6120605	11.197
6120629	11.564
6120632	11.9409
6120645	11.1552
6120665	11.7069
6120686	11.2118
6120695	10.9335
6120699	12.2291
6120727	11.2118
6120735	11.5813
6120757	11.7586
6120760	10.7611
6120761	12.8966
6120762	12.4754
6120799	12.4113
6121118	12.1626
6121121	11.0542
6121140	11.2438
6121160	10.0222
6121199	9.51478
6121219	9.12069
6121243	8.6601
6121249	8.43103
6121283	8.62562
6121287	8.58374
6121325	9.7069
6121334	10.5419
6121342	10.5936
6121348	12.5936
6121366	11.4483
6121380	11.4483
6121382	11.5936
6121391	11.6281
6121401	11.0222
6121412	11.0222
6121418	11.0222
6121420	11.3374
6121423	11.5148
6121433	13.6897
6121528	13.7759
6121536	14.2438
6121565	15.3374
6121938	14.5296
6121949	13.564
6121993	12.7906
6122019	12.6453
6122026	11.6133
6122595	11.2192
6122596	12.7586
6122600	10.9483
6122626	10.1256
6122628	10.0148
6122638	10.1527
6122641	9.66256
6122651	9.38177
6122652	9.08621
6122673	9.46798
6122683	11.7192
6122716	10.2241
6122725	10.3596
6122726	11.6453
6122750	11.7783
6122751	10.8424
6122752	10.6281
6122772	11.9507
6122774	10.6207
6122785	10.0025
6122806	9.95813
6122822	10.0468
6122850	9.48522
6122851	9.19212
6122857	8.83498
6122859	8.87192
6122886	9.11823
6122888	9.09606
6122895	8.53448
6122900	8.45567
6122915	8.84483
6122918	8.73892
6122926	8.55911
6122931	8.83498
6122936	8.83498
6122938	9.00985
6122943	8.70936
6122948	10.1576
6122962	10.0049
6122964	11.1527
6122965	10.6626
6122969	10.633
6122971	10.633
6122982	10.633
6122983	10.7044
6122985	10.633
6122990	12.6724
6123001	9.14039
6123008	8.99015
6123013	8.71675
6123020	8.71675
6123035	10.032
6123041	8.7266
6123043	8.54187
6123046	9.47291
6123053	8.78571
6123081	8.88177
6123088	9.28571
6123094	8.88424
6123095	8.69212
6123112	8.99015
6123113	8.69458
6123123	8.7069
6123124	11.2956
6123125	10.4975
6123126	10.4828
6123130	10.4828
6123134	10.5345
6123138	10.5172
6123139	10.4286
6123140	10.798
6123145	11.3227
6123148	8.50493
6123152	8.63054
6123255	8.93842
6123256	8.81773
6123260	9.65025
6123265	9.50739
6123289	9.8202
6123292	9.26601
6123299	10.1552
6123339	10.9286
6123345	10.9557
6123354	10.3399
6123357	10.9803
6123370	11.1084
6123372	10.3103
6123378	10.4483
6123379	10.9212
6123388	10.2882
6123402	10.8498
6123412	9.46798
6123426	9.81034
6123431	9.24384
6123442	9.22167
6123452	7.91379
6123453	7.53695
6123462	8.13054
6123463	8.01478
6123499	7.63793
6123532	7.60837
6123550	10.6872
6123564	8.88424
6123571	8.84975
6123584	9.04926
6123593	9.49261
6123600	8.57882
6123623	8.61576
6123627	9.87931
6123638	7.44828
6123647	7.51232
6123650	8.57882
6123664	7.01724
6123666	8.32512
6123679	7.7734
6123681	8.38177
6123701	8.84483
6123710	9.15271
6123711	8.67488
6123715	8.56158
6123716	8.79064
6123717	8.61823
6123718	8.65271
6123723	7.57143
6123724	6.87438
6123728	7.02956
6123730	8.23892
6123731	7.23153
6123740	7.17488
6123742	8.87685
6123756	7.43103
6123761	6.73645
6123767	6.49754
6123768	6.56158
6123771	6.61084
6123773	5.87685
6123774	7.7266
6123777	7.36453
6123781	7.05911
6123786	7.23399
6123810	7.12808
6123815	6.29557
6123826	6.99015
6123827	6.3867
6123830	6.58621
6123851	5.9064
6123855	6.95567
6123860	5.92611
6123887	5.83744
6123889	6.46552
6123895	5.73645
6123900	5.66749
6123902	5.93842
6123909	5.81773
6123923	6.47291
6123927	5.75123
6123933	7.10837
6123940	6.86207
6123948	6.60345
6123949	7.2069
6123959	7.16502
6123972	6.95074
6123973	6.99507
6123981	7.25862
6123984	6.94828
6123988	6.74384
6123989	6.74384
6123999	6.86453
6124004	7.64532
6124010	6.62069
6124017	6.54433
6124031	8.46798
6124032	6.99507
6124038	9.08128
6124043	7.63547
6124049	7.61823
6124061	7.61823
6124065	8.81281
6124098	7.21675
6124101	7.38916
6124105	8.97537
6124106	8
6124150	7.62808
6124151	7.63793
6124167	8.51232
6124177	7.83251
6124181	7.92857
6124184	6.8399
6124192	6.79803
6124252	7.07635
6124264	6.91626
6124268	7.66749
6124269	6.94581
6124271	6.99261
6124275	7.66749
6124277	7
6124282	6.76847
6124283	8.7931
6124288	6.86453
6124289	6.74877
6124292	6.9803
6124294	7.21182
6124295	7.50493
6124300	7.25862
6124312	7.96059
6124318	8.05665
6124319	7.25369
6124325	7.33498
6124332	7.7931
6124335	6.27833
6124336	7.59606
6124348	6.41379
6124351	6.49507
6124352	7.04187
6124364	6.48768
6124374	6.37931
6124387	6.08128
6124404	6.11084
6124405	6.45567
6124411	6.3202
6124413	6.4335
6124424	6.21182
6124429	6.46552
6124430	6.26355
6124439	6.28079
6124440	6.31527
6124449	6.50493
6124461	6.35222
6124468	7.5936
6124470	7.24138
6124473	7.24384
6124481	7.37685
6124482	7.35222
6124486	7.73892
6124494	7.42611
6124497	7.50246
6124504	7.91626
6124513	6.42118
6124523	6.60837
6124528	6.41872
6124534	6.36453
6124536	6.57882
6124543	6.4803
6124546	6.45074
6124548	5.84236
6124552	6.18473
6124556	6.88916
6124558	7.26601
6124562	9.05911
6124565	8.37685
6124566	8.83498
6124573	8.72414
6124575	9.80049
6124579	8.47291
6124581	8.45813
6124585	8.76601
6124590	8.53448
6124593	8.77094
6124596	6.99754
6124606	6.91872
6124609	8.75862
6124610	6.96798
6124617	6.867
6124621	7.91379
6124623	6.73153
6124626	6.98768
6124627	6.63793
6124628	7.11576
6124635	7.48276
6124638	7.58621
6124641	7.98768
6124643	7.80049
6124647	7.8202
6124648	9.23645
6124649	7.55911
6124651	7.89901
6124652	7.51232
6124660	7.49754
6124663	8.05665
6124666	7.00493
6124667	4.65271
6124669	5.24384
6124670	4.87192
6124685	4.68966
6124700	5.68227
6124704	6.33744
6124709	5.60099
6124711	5.86453
6124725	6.51232
6124726	6.11823
6124727	5.77586
6124731	6.25616
6124736	6.63793
6124741	7.1133
6124742	6.43596
6124750	6.66995
6124751	6.53941
6124755	5.5468
6124763	5.3202
6124764	6.7069
6124765	6.92611
6124769	7.21675
6124780	7.42611
6124785	8.93842
6124786	8.25369
6124788	8.46059
6124789	7.49015
6124790	7.86946
6124796	7.5468
6124797	8.0468
6124798	10.2365
6124801	6.06404
6124802	5.99261
6124806	5.97044
6124814	6.38916
6124833	6.03448
6124834	6.03448
6124836	6.99015
6124840	4.10837
6124841	3.98768
6124842	4.21921
6124843	3.8867
6124846	3.96798
6124847	4.11084
6124852	5.03448
6124853	4.53448
6124855	4.69704
6124865	5.00246
6124874	5.06404
6124875	4.1601
6124876	4.4064
6124877	5.34729
6124883	4.53202
6124904	5.20443
6124912	5.46798
6124918	5.80542
6124926	5.2069
6124930	5.03202
6124934	5.49507
6124935	5.1798
6124941	4.71675
6124942	4.91379
6124946	5.29557
6124947	4.16502
6124950	4.83498
6124952	4.23645
6124953	6.20443
6124957	5.69212
6124962	5.63793
6124966	5.62069
6124967	6.83005
6124970	6.53202
6124978	6.1601
6124979	5.92857
6124981	7.65271
6124988	6.68227
6124999	6.7266
6125011	6.90887
6125012	6.59852
6125014	5.36207
6125016	5.1798
6125018	5.12315
6125021	5.03695
6125022	4.75616
6125024	5.41379
6125035	5.06158
6125037	4.95813
6125050	5.65517
6125053	6.89409
6125055	5.68966
6125059	8.13793
6125064	7.29064
6125065	7.86207
6125080	9.11084
6125086	7.78818
6125095	7.72906
6125103	8.63054
6125114	7.70936
6125115	7.75123
6125118	7.94581
6125127	8.34483
6125132	6.47044
6125140	6.31034
6125146	6.27586
6125148	6.4803
6125151	6.34483
6125152	6.50493
6125154	6.08867
6125158	7.03448
6125161	9.13793
6125163	8.47537
6125164	8.74631
6125167	9.05172
6125177	10.0985
6125189	8.77586
6125195	8.6601
6125197	9.26847
6125199	8.31527
6125208	8.24631
6125213	8.5936
6125215	7.94089
6125216	7.133
6125232	6.44089
6125236	6.51478
6125239	7.09852
6125256	7.01478
6125260	6.62562
6125271	6.43842
6125279	6.64039
6125296	6.55419
6125311	6.64532
6125322	6.27586
6125334	6.67241
6125351	6.23645
6125359	7.03941
6125360	7.77586
6125368	6.77094
6125382	6.77094
6125389	6.85468
6125398	7.59606
6125407	5.62562
6125420	5.87438
6125426	5.83005
6125436	5.96552
6125438	5.92118
6125446	5.77586
6125451	6.21675
6125458	5.12562
6125465	5.26847
6125488	4.86946
6125492	4.84975
6125493	5.367
6125498	4.95567
6125499	5.14532
6125506	5.02217
6125520	8.09606
6125526	7.3202
6125529	7.12069
6125530	9.27094
6125540	8.49754
6125542	8.16995
6125543	8.87685
6125553	8.16749
6125558	8.57143
6125571	7.58374
6125574	7.49507
6125577	7.96798
6125591	7.633
6125604	7.55419
6125608	8.44828
6125620	7.25369
6125621	7.07882
6125631	7.36946
6125637	7.13793
6125638	7.4064
6125656	7.55665
6125664	7.48522
6125665	7.45567
6125671	10.4138
6125675	9.87438
6125676	10.133
6125687	10.4187
6125692	9.58621
6125695	9.66256
6125696	10.3916
6125698	9.62808
6125703	9.68719
6125717	10.7537
6125723	9.67734
6125730	9.94335
6125733	8.89655
6125745	8.84975
6125748	8.96059
6125749	8.67488
6125766	8.92365
6125770	7.89163
6125779	7.48522
6125781	7.70197
6125782	7.73892
6125802	7.92857
6125817	7.35222
6125818	7.38424
6125822	7.64039
6125823	8.12069
6125830	6.86946
6125842	6.97537
6125845	7.77833
6125851	7.83498
6125852	8.47291
6125855	7.64778
6125858	7.6133
6125859	8.72414
6125860	7.77586
6125863	7.76355
6125865	7.72906
6125880	8.85222
6125888	7.76355
6125892	7.63547
6125898	7.6798
6125899	7.89409
6125909	7.99261
6125910	6.52463
6125911	6.41133
6125919	6.87685
6125922	6.24877
6125933	6.3399
6125935	8.2931
6125941	7.62069
6125944	7.65764
6125989	7.50985
6125992	8.36946
6126011	8.7069
6126027	7.87685
6126028	7.74384
6126039	8.23892
6126050	7.71182
6126071	6.53941
6126075	6.39409
6126095	7.37685
6126102	7.08867
6126124	6.92611
6126128	6.96305
6126131	8.10099
6126150	6.5
6126161	6.39901
6126162	6.44581
6126163	7.4064
6126167	6.91379
6126174	7.35468
6126181	7.30788
6126187	7.68227
6126191	6.58867
6126207	7.47291
6126212	6.5936
6126225	6.59113
6126229	7.96798
6126235	6.68227
6126237	6.8399
6126238	6.92118
6126240	8.28325
6126243	6.78818
6126296	6.99015
6126301	7.92611
6126305	7.52956
6126306	7.15025
6126321	7.09852
6126332	8.04187
6126338	7.26847
6126340	7.57635
6126351	7.24138
6126352	6.47291
6126361	6.07635
6126369	5.95567
6126393	6.09852
6126433	6.25369
6126446	6.70443
6126496	6.97537
6126513	6.89901
6126522	6.59606
6126523	6.73399
6126524	9.02463
6126525	7.66995
6126529	7.37685
6126532	7.53202
6126552	8.14778
6126571	7.55172
6126575	8.28325
6126598	7.26601
6126613	7.83744
6126621	6.17241
6126627	6.30788
6126638	6.04187
6126646	7.35222
6126649	6.75862
6126655	7.15517
6126671	6.82266
6126678	7.35468
6126682	7.55172
6126683	6.63054
6126687	6.60837
6126688	7.66256
6126694	6.31281
6126699	6.31773
6126700	6.3202
6126713	6.10099
6126714	5.78818
6126723	5.93842
6126727	8.02463
6126748	7.00493
6126753	7.05911
6126762	7.10591
6126787	7.71921
6126804	6.99507
6126816	6.42857
6126818	6.41379
6126821	6.1133
6126826	6.30542
6126832	7.68473
6126835	6.65764
6126843	7.95567
6126844	7.3202
6126847	7.3202
6126848	7.24138
6126856	9.54433
6126859	6.63054
6126860	7.02956
6126866	7.64532
6126867	6.78079
6126870	6.8399
6126871	8.37438
6126874	7.00985
6126885	6.96305
6126887	7.33744
6126888	7.27586
6126894	5.93103
6126897	6.52463
6126911	6.34483
6126912	6.16256
6126913	6.71675
6126918	6.56897
6126919	7.15517
6126921	6.32759
6126930	6.31281
6126935	7.18473
6126936	6.76355
6126937	6.57882
6126941	7.87685
6126943	7.30788
6126946	7.58621
6126947	7.1133
6126967	7.21675
6126969	6.94581
6126976	7.367
6126984	7.60345
6127000	7.15517
6127002	7.29064
6127004	7.27833
6127005	9.70443
6127009	7.98768
6127018	7.75616
6127030	7.94089
6127036	8.24138
6127046	7.97044
6127048	8.43103
6127050	8.15271
6127056	7.80049
6127059	7.58621
6127074	7.58374
6127078	8.27833
6127081	6.44335
6127083	7.21675
6127084	6.65517
6127090	6.43103
6127094	6.48276
6127099	6.25369
6127123	8.89409
6127126	7.68966
6127152	7.8867
6127187	8.80049
6127206	8.08374
6127214	7.91872
6127227	7.92118
6127235	8.58867
6127244	8.40394
6127250	6.67734
6127270	8.16256
6127272	6.56158
6127274	6.62069
6127278	8.33744
6127290	6.90394
6127311	6.92365
6127313	6.58128
6127314	7.05911
6127328	6.95074
6127330	6.79064
6127331	8.68719
6127335	6.97291
6127342	7.27833
6127346	8.82266
6127349	7.3399
6127363	7.77586
6127364	7.74631
6127371	7.96059
6127372	6.53695
6127383	6.2931
6127384	6.25123
6127391	6.42611
6127396	5.89655
6127399	6.14532
6127400	5.81773
6127401	6.07143
6127406	8.64778
6127408	8.39901
6127414	9.10345
6127415	8.58374
6127420	8.61576
6127430	9.9064
6127434	9.60837
6127437	10.9483
6127438	10.3473
6127439	11.335
6127447	11.431
6127452	11.6256
6127464	11.4704
6127468	11.4704
6127474	11.4704
6127477	12.8399
6127479	11.0542
6127481	11.2291
6127483	11.0493
6127484	11.298
6127487	10.4433
6127491	8.58128
6127492	10.2759
6127493	6.71429
6127499	7.06158
6127511	6.76847
6127515	7.38916
6127516	6.66749
6127517	6.38177
6127531	6.62315
6127535	6.63054
6127553	6.31281
6127555	5.79803
6127560	6.10591
6127561	6.91626
6127562	6.25123
6127584	6.44089
6127587	7.81281
6127590	6.37685
6127614	6.4064
6127625	8.23153
6127630	6.74384
6127657	6.60345
6127659	6.48768
6127669	6.92365
6127674	6.41133
6127689	7.0936
6127692	3.92118
6127693	3.133
6127694	3.66256
6127702	3.33251
6127704	4.33744
6127710	3.8867
6127719	3.97783
6127720	4.02709
6127730	3.80049
6127732	3.87685
6127758	3.22414
6127776	4.98522
6127788	4.03202
6127796	4.0468
6127797	5.02463
6127799	4.48768
6127811	4.0197
6127816	6.04433
6127817	4.08374
6127829	4.31773
6127831	4.01478
6127848	10.4877
6127856	9.95567
6127859	9.66502
6127860	10.0074
6127864	10.4828
6127871	9.6601
6127877	9.7266
6127879	10.5246
6127880	9.5468
6127883	10.6921
6127892	9.10345
6127899	9.09852
6127904	8.89163
6127909	8.18473
6127916	8.52463
6127917	7.96305
6127923	7.86453
6127927	8.5936
6127936	9.22414
6127937	10.4483
6127943	10.0961
6127947	9.83498
6127950	10.0049
6127951	9.7266
6127954	9.69704
6127961	9.66995
6127971	9.68227
6127974	9.60837
6127988	10.8374
6127989	10.8596
6127999	10.6108
6128002	11.0493
6128003	10.4631
6128005	13.1921
6128018	12.1773
6128022	12.0542
6128025	12.2611
6128027	12.0074
6128033	11.9557
6128046	13.0813
6128049	10.7488
6128055	9.88916
6128056	10.2094
6128058	10.2438
6128064	9.8202
6128070	9.84236
6128085	9.94335
6128087	10.17
6128088	9.37931
6128094	9.58128
6128099	9.39409
6128103	9.37931
6128104	10.7586
6128108	10.6897
6128121	10.7044
6128131	26.2118
6128134	25.4606
6128135	25.2192
6128136	25.6921
6128149	25.0616
6128152	30.5567
6128168	30.5172
6128173	30.5468
6128174	32.1724
6128187	33.7167
6128188	41.8103
6128206	42.1552
6128213	49.101
6128239	48.5985
6128294	47.9975
6128312	46.665
6128314	47.0419
6128317	46.7783
6128354	46.8719
6128355	46.1946
6128356	46.3621
6128372	45.9951
6128382	45.0148
6128383	44.7537
6128390	44.2783
6128408	43.8202
6128440	43.5172
6128441	43.3374
6128449	43.2389
6128454	43.2167
6128464	42.2143
6128466	41.9138
6128486	41.4926
6128487	41.165
6128488	40.8818
6128504	41.3522
6128509	40.9187
6128525	40.5049
6128531	40.2217
6128538	39.4163
6128546	38.8941
6128563	39.0049
6128571	39.1379
6128572	38.633
6128581	38.1576
6128583	37.6872
6128599	37.5197
6128637	38.4704
6128694	37.5443
6128696	37.2414
6128718	36.9975
6128753	36.8645
6128762	36.5148
6128763	36.5837
6128772	36.33
6128773	36.2488
6128777	36.1798
6128778	36.2463
6128849	35.6749
6128863	35.6773
6128868	35.2167
6128869	34.3793
6128883	34.1232
6128884	34.3522
6128887	33.6601
6128897	33.5813
6128912	33.3498
6128915	33.4901
6128916	32.8498
6128921	32.3448
6128928	32.6502
6128932	31.9039
6128942	32.1108
6128950	31.6305
6128958	32.3399
6128974	30.8054
6128991	30.431
6129009	30.1379
6129033	29.697
6129045	29.8054
6129046	29.3276
6129095	29.4409
6129123	29.5296
6129125	28.7537
6129138	29.1773
6129155	29.1626
6129165	29.5862
6129169	31.6305
6129176	31.6453
6129248	31.0517
6129262	29.9286
6129277	29.7094
6129278	28.8325
6129280	28.5714
6129290	28.5813
6129297	27.8695
6129298	27.7906
6129307	27.9113
6129325	27.6355
6129338	25.9754
6129339	26.5493
6129356	26.4286
6129361	25.4951
6129385	25.2488
6129392	24.6823
6129393	24.5837
6129399	24.3793
6129471	23.8103
6129472	23.665
6129473	23.0296
6129484	22.8547
6129507	22.867
6129528	22.2906
6129560	23.202
6129561	22.6897
6129562	22.431
6129573	22.8818
6129574	22.3596
6129579	22.0887
6129588	21.8177
6129591	21.5468
6129592	21.3571
6129607	21.1847
6129619	20.4778
6129620	18.7611
6129653	18.7783
6129661	18.1823
6129664	18.3251
6129665	17.4778
6129668	17.8177
6129669	17.4236
6129671	15.436
6129673	15.6059
6129689	16.2143
6129710	15.0764
6129771	14.0714
6129772	13.6872
6129783	13.2094
6129789	13.0123
6129790	13.101
6129801	13.569
6129811	13.3818
6129822	13.0222
6129846	12.468
6129848	12.2167
6129849	10.3571
6129874	9.93596
6129878	12.9064
6129879	12.0665
6129899	13.2241
6129901	13.798
6129915	13.3399
6129916	12.3153
6129918	12.1305
6129921	12.1601
6129923	12.67
6129928	11.8966
6129956	10.4606
6129959	10.0567
6129963	10.8079
6129967	10.1453
6129973	8.52217
6130020	8.66995
6130038	8.92365
6130055	7.32266
6130059	7.12808
6130079	7.10345
6130097	6.68227
6130101	9.73153
6130102	10.7414
6130104	10.2365
6130106	10.931
6130107	10.8621
6130108	10.4655
6130128	10.7118
6130130	11.266
6130133	11.1355
6130134	11.1158
6130136	12.0074
6130139	11.8892
6130146	11.1601
6130150	12.8596
6130151	13.0246
6130157	18.6158
6130173	17.8842
6130176	17.3966
6130178	17.0567
6130179	16.5099
6130181	16.67
6130187	16.5345
6130188	15.766
6130191	15.436
6130198	15.4064
6130206	15.3276
6130209	14.7167
6130215	14.6207
6130217	27.2069
6130226	30.0665
6130234	29.8621
6130243	36.3424
6130248	36.5517
6130253	40.8448
6130257	40.899
6130264	41.0123
6130266	41.7685
6130278	41.1773
6130282	40.6034
6130284	41.468
6130285	40.8867
6130290	67.0099
6130350	70.1552
6130431	69.5665
6130447	69.4458
6132020	69.3448
6132028	68.9236
6132044	68.3251
6132053	68.6502
6132073	68.2192
6132096	68.367
6132131	67.5862
6132132	67.064
6132139	66.6798
6132155	66.3818
6132167	66.1379
6132182	64.9557
6132191	64.6502
6132210	64.4187
6132220	64.5099
6132223	64.3867
6132229	64.8079
6132230	63.3325
6132235	63.3103
6132245	62.7167
6132254	62.6453
6132256	62.431
6132261	62.0074
6132264	61.4335
6132265	61.2217
6132271	61.0591
6132280	61.8867
6132322	68.8079
6132332	68.6158
6132340	68.0493
6132346	67.6084
6132348	67.798
6132408	67.5862
6132413	66.8744
6132416	66.6207
6132417	66.367
6132419	66.0837
6132423	65.8916
6132426	65.8079
6132427	65.7291
6132458	65.9631
6132459	66.6133
6132464	65.7537
6132467	65.0222
6132489	65.0172
6132490	64.1897
6132492	77.2882
6132493	79.1059
6132497	78.8522
6132498	79.2291
6132505	81.7438
6132513	81.7438
6132514	81.5148
6132528	81.0123
6132529	80.9852
6132530	85.2241
6132550	85.1847
6132551	86.2488
6132555	85.7611
6132560	85.2956
6132564	85.4212
6132565	87.7685
6132566	107.037
6132569	114.025
6135200	116.18
6135254	115.584
6135280	115.017
6135290	114.946
6135315	115.116
6135333	113.562
6135388	113.5
6135431	113.34
6135442	114.985
6135649	113.653
6135658	113.145
6135663	116.909
6135664	115.584
6135671	115.345
6135684	115.153
6135697	114.658
6135703	114.823
6135705	114.5
6135709	114.158
6135711	113.638
6135715	113.82
6135725	113.569
6135729	112.798
6135750	115.076
6135781	115.084
6135802	114.426
6135861	114.022
6135881	113.751
6135882	114.426
6135910	114.187
6135947	113.635
6135952	118.48
6135961	116.212
6135971	116.48
6135988	116.869
6136005	116.288
6136021	115.906
6136026	115.424
6136031	115.367
6136039	114.936
6136048	117.049
6136083	119.259
6136557	118.549
6136558	117.845
6136561	117.493
6136583	117.212
6136591	116.35
6136612	116.776
6136613	115.692
6136624	115.429
6136633	115.172
6136636	114.919
6136668	114.453
6136680	114.372
6136739	114.002
6136741	113.665
6136750	113.559
6136758	113.214
6136766	112.926
6136767	112.85
6136771	112.507
6136819	114.658
6136847	114.236
6136857	113.897
6136929	114.695
6136934	113.308
6136943	112.99
6136961	112.65
6136988	112.207
6136991	111.771
6137007	111.416
6137022	111.15
6137029	110.68
6137030	110.286
6137043	109.968
6137048	110.943
6137077	110.03
6137094	109.559
6137095	107.628
6137101	107.414
6137121	102.867
6137124	102.818
6137125	103.438
6137151	101.047
6137156	100.32
6137183	100.022
6137191	99.6773
6137199	100.315
6137208	99.0837
6137210	99.0936
6137231	98.9877
6137326	98.3892
6137331	97.8916
6137338	98.0764
6137392	108.3
6137399	107.845
6137400	107.532
6137426	110.66
6137470	114.963
6137499	114.505
6137504	114.032
6137507	113.835
6137516	114.574
6137562	114.067
6137563	113.564
6137567	113.537
6137588	115.722
6137673	113.19
6137703	112.788
6137829	112.874
6137854	112.48
6137857	111.852
6137859	111.14
6137860	110.815
6137861	111.047
6137875	111.182
6137894	110.421
6137906	110.076
6137923	110.03
6137927	109.534
6137928	109.288
6137963	109.042
6137967	109.155
6137978	109.803
6137979	109.653
6137987	109.167
6138031	108.628
6138036	108.101
6138050	107.803
6138067	107.227
6138087	106.956
6138088	106.931
6138095	106.537
6138108	106.291
6138120	106.044
6138126	106.106
6138134	105.478
6138135	105.709
6138138	105.466
6138151	105.14
6138152	104.953
6138158	104.094
6138160	104.138
6138170	103.704
6138171	102.069
6138175	102.589
6138203	100.571
6138204	100.357
6138212	100.177
6138223	100.19
6138284	99.6502
6138297	99.2734
6138359	99.569
6138373	98.6034
6138389	98.3448
6138413	98.3818
6138498	98.1552
6138509	99.7365
6138517	98.6305
6138521	98.3842
6138534	98.4187
6138567	97.8522
6138586	98.3793
6138597	98.0443
6138598	97.8547
6138612	97.9261
6138623	97.6158
6138624	97.069
6138642	96.8227
6138643	96.5764
6138651	96.7118
6138716	96.5049
6138756	95.1576
6138790	94.7217
6138808	94.7611
6138814	97.101
6138818	101.837
6138845	105.8
6138854	104.722
6138855	104.187
6138862	103.842
6138878	110.18
6139240	109.766
6139345	109.155
6139391	108.81
6139435	115.732
6139470	114.278
6139494	114.02
6139506	113.502
6139509	112.8
6139548	112.409
6139599	111.929
6139605	111.498
6139606	111.135
6139619	110.791
6139657	110.581
6139664	109.712
6139713	109.367
6139721	109.158
6139737	108.884
6139743	108.367
6139750	108.328
6139799	108.091
6139806	106.803
6139819	106.81
6139931	106.323
6139937	108.83
6140287	108.47
6140313	106.86
6140321	106.466
6140334	106.071
6140339	105.695
6140766	105.318
6140775	104.869
6140837	104.507
6140856	104.145
6140873	103.783
6140914	103.47
6140932	102.951
6140948	102.451
6140963	102.187
6140999	101.869
6141006	101.438
6141012	101.076
6141038	100.714
6141048	100.352
6141075	99.6084
6141109	99.4507
6141205	99.0123
6141206	96.1305
6141221	95.8571
6141230	95.7906
6141283	96.1576
6141389	94.7118
6141435	94.0788
6141445	93.6995
6141446	93.3374
6141448	92.9926
6141484	95.4754
6141545	94.1823
6141566	93.8202
6141588	93.4581
6141590	93.0961
6141595	92.734
6141619	92.3719
6141632	92.0099
6141660	91.6478
6141684	91.303
6141702	91.4113
6141749	89.4236
6141753	89.1355
6141777	88.9015
6141801	87.3227
6141837	87.2882
6141843	86.7931
6141852	84.6502
6141857	85.4507
6141863	83.7956
6141879	84.7044
6141886	84.6773
6141911	84.3966
6141917	84.5961
6141919	83.798
6141929	83.1108
6141932	82.7734
6141949	84.8177
6141973	83.9532
6141980	83.5911
6142010	83.2438
6142038	82.867
6142046	82.3892
6142084	82.1675
6142093	81.4532
6142120	79.0911
6142124	77.5493
6142126	77.7808
6142135	76.8621
6142142	76.5837
6142150	77.0739
6142183	76.1601
6142184	76.0443
6142188	76.8621
6142239	75.3399
6142258	74.5739
6142263	73.2537
6142266	72.9212
6142290	73.0591
6142302	72.968
6142350	73.1133
6142401	73.1502
6142402	70.4926
6142442	70.0714
6142448	69.6576
6142455	70.8842
6142463	70.5911
6142482	70.33
6142535	69.8079
6142581	69.3498
6142584	67.8103
6142585	67.3892
6142594	67.2094
6142596	67.0788
6142608	65.3941
6142619	64.2882
6142631	63.8399
6142639	63.2833
6142652	63.9433
6142657	63.5567
6142722	63.8276
6142728	63.3842
6142760	63.17
6142793	62.2906
6142796	61.2709
6142821	61.468
6142825	60.7611
6142826	60.6921
6142852	61.133
6142857	59.3522
6142858	58.8892
6142880	58.6453
6142886	58.4655
6142893	59.6305
6142897	58.8793
6142901	58.5788
6142909	58.1946
6142955	57.936
6142968	58.0197
6142988	57.6502
6142999	57.2956
6143005	57.2906
6143021	56.968
6143082	56.7118
6143115	56.8473
6143122	55.6675
6143155	56.3054
6143170	52.3916
6143172	52.0936
6143189	52.032
6143190	52.1675
6143192	52.9581
6143197	52.133
6143201	52.2882
6143218	51.2463
6143219	50.9655
6143224	52.6133
6143234	50.5123
6143240	51.0099
6143253	51.6281
6143259	50.734
6143260	50.5936
6143262	51.4163
6143274	50.7857
6143277	52.1429
6143283	54.2759
6143289	58.8645
6143292	55.431
6143293	55.064
6143309	54.7808
6143310	54.5345
6143311	55.069
6143321	53.5123
6143326	55.0542
6143330	52.9039
6143337	52.697
6143340	53.0148
6143343	51.7537
6143368	54.5665
6143369	53.8892
6143401	53.5517
6143404	52.6946
6143410	51.9754
6143416	52.7635
6143421	52.165
6143423	53.4138
6143424	53.1749
6143426	53.0123
6143428	66.8547
6143437	68.33
6143438	65.3227
6143461	64.7266
6143470	64.5172
6143500	64.4384
6143504	64.1675
6143506	64
6143513	62.8276
6143514	62.5468
6143530	62.8276
6143532	62.1847
6143541	62.101
6143548	61.9877
6143585	61.6502
6143588	61.165
6143592	61.0961
6143607	60.4729
6143608	60.2241
6143637	60.7882
6143638	59.899
6143639	59.7512
6143645	59.3547
6143665	59.8892
6143669	58.8719
6143675	58.6946
6143686	59.202
6143710	56.8695
6143722	56.3768
6143729	55.8276
6143747	55.766
6143756	55.3473
6143765	55.2217
6143788	54.6576
6143794	55.7315
6143808	55.1256
6143847	54.7685
6143857	55.0542
6143864	54.766
6143871	54.3448
6143872	54.0739
6143886	53.8276
6143889	54.3695
6143895	53.3054
6143897	53.0345
6143904	53.1034
6143928	53.069
6143987	52.1773
6144076	52.4286
6144083	51.5296
6144092	51.2044
6144104	51.2438
6144118	51.6773
6144127	50.1749
6144130	51.234
6144136	50.0172
6144140	49.5887
6144166	49.9532
6144175	48.9655
6144176	48.6946
6144203	48.5222
6144219	48.4655
6144222	48.5739
6144223	47.4975
6144226	47.3571
6144240	47.0788
6144244	47.1256
6144251	46.6675
6144258	46.266
6144263	46.2833
6144265	46.4458
6144299	45.4852
6144304	45.2635
6144306	45.6429
6144329	45.9901
6144333	44.4655
6144344	44.3498
6144386	44.1404
6144788	43.4384
6144789	42.5936
6144821	42.4951
6144822	41.83
6144829	41.3621
6144842	40.9803
6144849	40.9015
6144905	40.8374
6144942	38.9236
6144982	38.803
6144993	38.1207
6145002	39.6921
6145007	38.867
6145025	38.936
6145040	38.2291
6145048	37.6872
6145056	38.234
6145057	37.4704
6145062	37.2315
6145063	37.0542
6145065	36.766
6145069	36.7759
6145085	37.1823
6145097	36.601
6145100	35.5591
6145117	35.3498
6145121	35.0148
6145122	34.9852
6145128	35.2167
6145141	35.1773
6145145	34.4138
6145148	34.234
6145157	34.4754
6145168	33.7759
6145189	33.6724
6145194	33.4951
6145195	33.1034
6145199	33.8522
6145200	33.234
6145226	32.6084
6145228	29.1232
6145229	29.532
6145246	29.5961
6145254	28.4951
6145262	25.9828
6145264	26.7611
6145265	25.7512
6145266	25.0665
6145276	25
6145280	24.6724
6145290	25.4852
6145292	21.1552
6145295	22.3818
6145298	22.2094
6145310	20.1182
6145315	19.6773
6145316	19.4458
6145322	20.6502
6145326	16.564
6145329	18.5542
6145337	16.5246
6145338	16.5246
6145342	17.1921
6145343	16.3276
6145345	16.6429
6145357	16.0493
6145358	16.2488
6145369	16.064
6145374	21.3498
6145400	20.7537
6145408	20.9286
6145420	20.6182
6145421	20.7266
6145426	20.6502
6145452	20.1921
6145459	20.0296
6145464	19.436
6145477	19.17
6145499	18.8596
6145510	18.303
6145523	18.0665
6145545	19.564
6145546	20.7635
6145580	20.3892
6145583	20.5591
6145588	21.7783
6145605	21.6798
6145893	21.1897
6145906	20.7709
6145957	20.5936
6145962	20.101
6145963	20.7266
6145973	20.0665
6146033	17.8719
6146036	17.9187
6146045	17.9187
6146058	17.7537
6146081	19.3128
6146089	16.2562
6146118	17.0025
6146120	16.3842
6146123	15.532
6146136	15.1133
6146168	15.2635
6146189	15.4015
6146194	14.5468
6146195	14.5049
6146200	14.3399
6146208	14.3005
6146209	15.3128
6146222	14.9729
6146236	15.2266
6146241	14.9975
6146243	15.7586
6146247	14.7118
6146248	15.2241
6146254	14.9039
6146255	16.1576
6146265	15.1576
6146272	16.5985
6146278	15.7365
6146282	16
6146292	16.1305
6146305	15.8103
6146306	15.4655
6146318	14.8054
6146321	15.2709
6146325	15.0493
6146326	15.4261
6146336	14.7734
6146337	15.101
6146356	14.6182
6146357	14.8842
6146364	14.5911
6146365	15.6281
6146366	15.6724
6146371	15.1108
6146387	15.5148
6146388	14.7488
6146391	14.7192
6146393	14.8498
6146395	14.6946
6146396	15.2734
6146397	14.7241
6146402	14.5862
6146414	14.867
6146415	14.6897
6146419	14.3966
6146428	14.7956
6146431	14.67
6146436	15.0591
6146447	14.3251
6146458	14.3251
6146465	15.2734
6146477	15.1453
6146485	15.2635
6146486	14.5591
6146495	14.697
6146505	15.335
6146506	15.4384
6146512	15.8645
6146515	16.2635
6146517	16.5542
6146530	16.3744
6146536	16.2266
6146553	16.8621
6146582	15.6502
6146586	16.2857
6146587	14.5837
6146597	14.7094
6146614	15.6084
6146616	14.4951
6146627	15.1847
6146629	14.5443
6146630	15.0837
6146631	14.8424
6146634	14.6133
6146642	15.4778
6146645	14.9483
6146651	14.8842
6146672	15.0739
6146678	14.6527
6146681	14.5074
6146688	14.4581
6146690	14.2463
6146711	14.5616
6146716	14.5616
6146721	14.2882
6146724	14.0222
6146732	14.3054
6146739	14.1576
6146769	13.9951
6146799	14.202
6146831	14.1182
6146846	14.2857
6146867	14.7167
6146872	14.3621
6146877	14.3645
6146884	14.3473
6146888	15.1453
6146898	14.8916
6146906	14.33
6146907	14.335
6146913	15.4039
6146921	14.968
6146925	15.0985
6146956	14.9433
6146958	15.9507
6146959	14.8867
6146965	14.8079
6146970	15.867
6146996	14.436
6147010	15.1059
6147021	14.6281
6147022	15.8621
6147023	15.3177
6147033	15.17
6147037	14.9236
6147049	15.4236
6147050	14.7217
6147083	12.5837
6147094	13.2635
6147107	12.4113
6147111	12.936
6147116	12.6527
6147138	13.3695
6147147	12.9458
6147153	12.5911
6147167	13.1133
6147176	13.4926
6147179	12.8498
6147180	13.0517
6147194	13.0936
6147199	13.1404
6147200	13.2365
6147205	13.069
6147206	13.069
6147207	14.9754
6147223	14.2463
6147226	14.1034
6147227	14.1305
6147239	14.7044
6147242	14.3621
6147252	13.2463
6147261	12.9655
6147274	12.8596
6147285	13.9187
6147366	12.8818
6147382	13.1133
6147391	14.9261
6147425	14.5049
6147436	16.0197
6147450	15.0567
6147459	14.6847
6147462	14.7094
6147481	15.0788
6147485	14.0542
6147486	14.3202
6147489	14.0788
6147490	14.367
6147491	13.1281
6147499	12.9901
6147507	13.3719
6147508	14.0443
6147511	13.6527
6147513	14.835
6147514	15.2463
6147519	16.1158
6147522	16.0936
6147531	17.7069
6147550	18.6158
6147551	16.1995
6147557	15.9384
6147565	17.4803
6147653	16.2217
6147665	15.5123
6147670	15.4704
6147672	14.4089
6147674	13.4384
6147680	12.9015
6147709	13.6675
6147710	12.1921
6147713	12.0493
6147727	12.633
6147731	11.5542
6147733	11.7315
6147740	11.3768
6147744	11.9433
6147749	11.4729
6147751	13.5271
6147752	12.3719
6147753	11.6675
6147754	11.5493
6147775	13.303
6147784	11.2562
6147790	11.8153
6147794	11.5936
6147795	12.4483
6147799	11.6207
6147800	11.6847
6147806	11.8522
6147827	11.968
6147829	11.3103
6147830	12.2315
6147833	10.8005
6147842	10.83
6147847	10.8153
6147848	10.4704
6147850	10.5517
6147855	10.5172
6147858	10.4926
6147860	10.5419
6147862	10.4901
6147868	11.5788
6147889	10.633
6147894	11.0911
6147912	11.101
6147922	11.2291
6147946	11.4212
6147949	10.697
6147951	10.6502
6147952	12.4828
6147953	10.9778
6147957	10.7709
6147973	10.83
6147974	11.3374
6147975	10.8818
6147979	10.9113
6147988	11.7759
6147995	10.4286
6147998	10.5985
6148002	10.436
6148010	10.8473
6148011	10.3621
6148012	10.4286
6148013	10.8424
6148025	11.0074
6148026	10.6355
6148027	10.7833
6148031	11.234
6148055	10.8448
6148058	10.5985
6148062	10.7094
6148068	10.8177
6148072	10.7685
6148082	10.766
6148090	10.7488
6148091	10.7365
6148094	11.3177
6148098	10.6675
6148109	10.4483
6148110	10.8842
6148117	12.1158
6148127	10.9532
6148134	10.9507
6148135	11.8695
6148137	10.7562
6148139	11.2586
6148140	11.6133
6148145	11.0567
6148147	11.4606
6148155	11.8276
6148162	11.4877
6148164	11.1576
6148169	11.1724
6148170	12.1034
6148171	10.8128
6148172	10.8522
6148173	10.6305
6148187	10.5419
6148195	10.7931
6148206	10.7562
6148216	10.697
6148223	10.7906
6148224	10.5985
6148225	10.5985
6148226	10.9015
6148227	10.5345
6148230	11.064
6148237	10.9581
6148238	10.8596
6148241	10.7685
6148249	11.633
6148250	10.8867
6148251	10.633
6148269	10.4187
6148288	10.9581
6148302	10.8571
6148311	10.6872
6148325	10.8892
6148331	10.8054
6148332	11.3818
6148340	12.0443
6148357	11.3842
6148366	11.3227
6148367	11.7488
6148369	11.3227
6148370	11.4163
6148375	11.6108
6148387	12.6576
6148403	12.1576
6148419	12.1232
6148423	12.6182
6148430	12.2685
6148434	11.867
6148442	11.7882
6148444	11.6576
6148448	11.9507
6148459	12.2512
6148461	11.9754
6148462	11.4433
6148465	11.5837
6148484	12.4483
6148497	11.6552
6148504	12.2931
6148529	12.0665
6148541	12.0788
6148543	11.697
6148554	12.2685
6148558	14.2291
6148561	13.8522
6148562	13.1256
6148573	13.298
6148595	13.5862
6148626	12.9877
6148644	12.7906
6148645	13.1256
6148648	13.2241
6148661	13.0074
6148662	13.0419
6148663	13.8768
6148689	13.6404
6148693	13.2537
6148703	13.2118
6148704	13.6182
6148711	13.2562
6148715	13.4163
6148722	13.8768
6148728	13.6256
6148741	13.5443
6148748	14.2094
6148758	13.9335
6148763	13.4852
6148803	14.0369
6148807	13.4754
6148812	14.4138
6148829	15.564
6148833	15.5369
6148837	15.0591
6148838	14.6995
6148851	14.9852
6148878	15.0616
6148883	14.8424
6148892	14.8916
6148905	13.2783
6148922	13.3621
6148933	10.5665
6148938	10.5665
6148942	10.6626
6148949	12.335
6148983	12.2069
6148996	11.9828
6149001	12.1133
6149002	12.4581
6149009	12.0788
6149010	11.9015
6149027	11.9433
6149033	11.6798
6149041	13.8498
6149047	12.4261
6149052	12.4015
6149053	12.4015
6149059	13.032
6149068	12.2167
6149077	11.3695
6149083	11.6675
6149084	11.5222
6149092	11.7635
6149107	10.7709
6149117	10.4606
6149173	10.5813
6149181	10.7094
6149185	10.7759
6149193	13.1182
6149202	11.9581
6149215	12.2389
6149217	12.4163
6149231	11.6773
6149243	9.76355
6149246	10.3448
6149256	9.95074
6149265	10.0862
6149270	10.4926
6149291	9.71429
6149308	9.63054
6149314	9.62562
6149322	9.70443
6149334	10.2414
6149335	9.56158
6149338	9.76355
6149347	10.0099
6149352	10.3941
6149359	9.81034
6149380	10.0172
6149397	10.0911
6149401	10.3202
6149406	9.77094
6149409	9.7266
6149418	11.2315
6149443	10.2709
6149451	10.2365
6149453	10.9212
6149457	10.2217
6149460	10.697
6149474	10.3768
6149481	10.6601
6149492	9.98276
6149496	9.64039
6149588	9.89655
6149603	9.40148
6149606	9.61084
6149629	9.15271
6149635	9.70197
6149636	11.2414
6149655	10.2094
6149671	10.6404
6149672	10.3079
6149677	10.4729
6149686	10.9163
6149709	12.4926
6149716	12.0665
6149731	11.569
6149738	11.569
6149750	11.569
6149753	11.5813
6149754	12.4483
6149777	9.86453
6149807	9.38177
6149821	9.4064
6149853	9.43596
6149877	9.15271
6149892	9.43596
6149897	9.25616
6149898	9.22167
6149899	9.4803
6149904	11.1355
6149907	10.298
6149913	10.298
6149914	10.298
6149934	10.3793
6149935	11.0936
6149936	9.52217
6149951	9.23645
6149954	10.9113
6149965	10.4483
6149969	10.6256
6149986	10.8005
6149991	12.3818
6150001	11.9803
6150028	11.7808
6150041	11.7808
6150053	11.7808
6150059	11.7808
6150064	12.5296
6150065	10.6576
6150066	10.7291
6150070	10.7685
6150110	10.798
6150118	11.0123
6150123	9.5
6150154	9.2069
6150181	9.69212
6150187	9.72906
6150197	9.6133
6150204	9.53695
6150208	13.0074
6150214	11.4507
6150223	11.4507
6150225	12.9089
6150228	12.0419
6150234	12.4039
6150237	11.2241
6150240	12.0148
6150243	11.6995
6150251	11.0468
6150272	11.2512
6150273	11.633
6150276	12.8177
6150291	11.4729
6150294	11.6453
6150299	10.8916
6150301	11.7389
6150309	9.55911
6150322	9.7931
6150332	9.6798
6150336	9.52709
6150349	10.7291
6150351	9.69951
6150352	10.1872
6150355	10.4507
6150356	10.3202
6150395	10.0222
6150414	10.3867
6150424	9.6601
6150464	8.9532
6150481	9.24384
6150485	8.73645
6150491	10.2438
6150497	9.48522
6150507	9.40148
6150524	10.3473
6150529	9.50246
6150530	9.59113
6150531	9.47537
6150538	9.36453
6150555	9.21921
6150568	9.20443
6150571	9.07389
6150582	10.0222
6150585	9.57882
6150586	7.35468
6150600	7.23399
6150603	7.3202
6150609	7.7266
6150658	8.65764
6150664	7.7266
6150670	7.58621
6150676	7.58621
6150685	8.14039
6150686	7.24631
6150687	6.67734
6150688	6.75123
6150708	8.09606
6150758	7.98522
6150797	8.56404
6150808	8.47291
6150814	8.66502
6150834	10.1305
6150866	11.266
6150896	11.5936
6150897	11.0493
6150898	11.5074
6150917	11.7118
6150941	11.3448
6150943	11.3448
6150977	11.3448
6150982	11.3448
6151002	12.4901
6151068	10.2488
6151071	10.4754
6151072	10.3621
6151098	13.3177
6151122	11.6379
6151137	11.798
6151162	11.2266
6151166	11.2266
6151181	11.4704
6151200	15.133
6151215	14.7906
6151224	14.7906
6151226	14.7906
6151255	14.7906
6151256	12.9951
6151450	12.8547
6151456	12.8547
6151457	12.9631
6151478	12.9089
6151485	12.9089
6151486	12.9089
6151578	13.7118
6151593	8.65025
6151598	9.24138
6151622	8.82759
6151631	15.1601
6151674	12.6281
6151682	14.468
6151698	13.5517
6151713	14.0172
6151737	13.6034
6151750	13.6034
6151767	13.9655
6151803	14.0369
6151828	12.4754
6151829	12.4754
6151834	12.4754
6151846	12.4754
6151850	12.4754
6151872	12.4754
6151893	12.4803
6151923	12.4754
6151930	12.734
6151934	12.4803
6151990	12.4951
6151992	12.7488
6151993	12.4901
6151994	12.4901
6151995	13.0074
6152006	13.3153
6152007	12.8128
6152042	12.7931
6152044	14.5739
6152046	12.5345
6152054	12.8818
6152067	12.7931
6152092	13.1404
6152095	12.5345
6152129	12.5345
6152154	12.8153
6152164	12.5493
6152165	12.5493
6152195	12.5493
6152201	12.6675
6152262	12.6626
6152265	12.564
6152266	11.4754
6152271	11.4754
6152279	11.4852
6152291	11.5099
6152299	11.5764
6152318	11.8645
6152348	7.20443
6152354	7.19458
6152363	8.99261
6152371	7.97044
6152382	7.97537
6152391	7.96059
6152397	7.96059
6152400	7.96059
6152402	7.96059
6152406	8.02463
6152422	8.01478
6152427	8.04433
6152439	8.01478
6152456	8.16256
6152460	7.74138
6152469	7.17734
6152470	7.28571
6152471	10.1305
6152472	8.96552
6152479	8.96798
6152487	8.87192
6152488	10.2365
6152515	10.1034
6152524	10.1084
6152527	11.6773
6152537	11.2931
6152605	12.3793
6152655	12.4409
6152713	11.7734
6152789	11.2365
6152817	10.2266
6152828	9.73153
6152846	9.57882
6152847	9.2069
6152897	10.2537
6152901	6.47291
6152911	7.22414
6152922	7.7734
6152933	6.54187
6152955	6.37931
6152981	6.2931
6152982	6.61084
6153036	6.57882
6153048	6.37438
6153049	6.8202
6153085	6.52956
6153086	6.48522
6153109	6.45813
6153116	6.69951
6153128	6.52217
6153130	6.34483
6153139	6.52709
6153152	6.5665
6153153	5.6798
6153155	6.71429
6153163	6.81034
6153173	6.47044
6153177	6.47044
6153180	6.72906
6153209	6.47044
6153224	6.49507
6153234	6.49015
6153235	6.49015
6153236	6.49015
6153244	6.49015
6153277	6.49015
6153298	6.57882
6153333	6.52463
6153349	6.5
6153377	12.0714
6153400	12.3079
6153408	10.9483
6153421	10.9483
6153432	10.9483
6153443	13.3103
6153457	10.569
6153465	9.83498
6153466	9.81281
6153473	10.3645
6153480	9.79803
6153501	9.82266
6153502	12.064
6153511	10.633
6153517	10.2586
6153524	10.9828
6153527	10.2833
6153584	9.88916
6153589	9.89409
6153590	9.86453
6153599	12.8966
6153644	11.1749
6153648	11.1749
6153654	11.1749
6153657	11.1749
6153683	13.0369
6153697	12.1946
6153701	12.1946
6153718	12.1946
6153727	12.1946
6153734	12.8916
6153741	12.5813
6153785	20.4532
6153811	17.6576
6153825	17.2118
6153830	17.4286
6153861	16.8251
6153862	16.8251
6153863	16.8251
6153865	16.8916
6153892	17.9581
6153916	14.931
6153917	14.9926
6153966	14.9261
6153967	15.1182
6153978	15.4975
6153993	14.9409
6154122	13.931
6154135	13.8842
6154142	13.8374
6154146	13.7906
6154152	13.7906
6154244	13.9286
6154249	13.5764
6154328	13.6256
6154347	13.9877
6154368	14.1182
6154407	13.968
6154419	14.1207
6154431	17.5172
6154487	17.2709
6154494	16.9409
6154504	16.9409
6154585	16.9901
6154586	16.7931
6154596	17.6207
6154607	16.3374
6154676	16.3374
6154696	16.3374
6154722	18.7438
6154741	17.9163
6154770	17.9163
6154780	17.9163
6154814	19.1995
6154904	20.1946
6154912	19.697
6154979	19.5172
6154990	14.2906
6155007	24
6155154	21.7512
6155155	26.9089
6155183	26.8325
6155195	26.9113
6155221	26.032
6155281	24.2094
6155510	26.1404
6155514	25.7611
6155528	25.4778
6155585	25.4778
6155588	25.5296
6155599	27.6675
6155623	26.5788
6155651	26.6059
6155669	26.5788
6155670	26.5788
6155698	26.8621
6155702	26.6675
6155703	26.4754
6155741	26.4754
6155753	26.4754
6155772	26.4803
6155805	26.8227
6155828	25.4975
6155850	24.0025
6155884	24.0025
6155885	24.298
6155886	25.1404
6155941	24.0099
6155980	24.101
6155999	23.968
6156006	23.7734
6156007	23.7192
6156018	23.899
6156077	23.7956
6156081	23.8645
6156084	23.7488
6156129	24.9877
6156145	23.8842
6156160	23.9187
6156200	23.8374
6156214	23.8374
6156217	24.633
6156233	24.1773
6156266	24.2094
6156275	24.7956
6156313	25.6379
6156329	25.0985
6156386	25.197
6156387	24.0542
6156395	23.2069
6156409	23.4507
6156412	19.3892
6156415	19.7537
6156433	18.5394
6156440	18.4655
6156441	18.5123
6156451	20.3916
6156504	18.4458
6156519	18.4532
6156531	18.4039
6156532	22.165
6156572	21.5813
6156579	21.2709
6156587	22.33
6156593	21.1059
6156610	21.1256
6156623	21.665
6156699	21.0665
6156710	21.2463
6156725	21.7438
6156750	21.0862
6156753	25.1724
6156763	22.0591
6156792	21.5788
6156818	27.4606
6156823	26.2734
6156846	26.2734
6156850	26.2734
6156869	26.2734
6156922	26.2734
6156935	26.2734
6156937	26.2734
6156947	26.2734
6156955	26.2734
6156961	26.2734
6157003	26.4975
6157027	26.3128
6157054	27.3768
6157082	21.9729
6157110	21.8645
6157112	23.1552
6157122	22.2685
6157123	22.2759
6157133	22.2463
6157138	22.2438
6157142	24.8547
6157188	22.9557
6157193	22.9532
6157234	22.9532
6157295	22.6626
6157322	24.2635
6157343	22.0936
6157381	20.3621
6157382	22.5616
6157389	21.1724
6157392	22.3153
6157412	22.4163
6157503	22.0542
6157533	21.7488
6157536	23.4704
6157546	21.3103
6157552	20.6995
6157567	20.8842
6157571	20.0714
6157578	19.9039
6157581	20.9581
6157692	18.9606
6157706	19.2734
6157749	23.5271
6157783	21.8941
6157812	21.7808
6157830	21.6453
6157853	24.6453
6157892	22.0443
6157894	22.1133
6157911	21.9236
6157942	22.9138
6157995	21.5049
6158018	21.4089
6158020	21.4754
6158037	21.5
6158055	21.4532
6158058	21.569
6158064	21.6478
6158069	21.6379
6158074	21.6749
6158075	21.5961
6158077	22.3645
6158094	22.0813
6158102	21.9901
6158105	21.9286
6158106	21.9409
6158107	21.9877
6158112	22.0739
6158128	21.6429
6158140	22.266
6158155	22.3128
6158160	22.2118
6158161	22.2315
6158187	22.2192
6158203	22.2562
6158249	22.2069
6158258	22.2611
6158273	22.4138
6158315	22.0172
6158316	21.9409
6158360	21.931
6158375	21.9877
6158403	21.8645
6158431	21.8744
6158436	21.8768
6158449	21.9015
6158458	22.1847
6158464	22.165
6158615	22.5961
6158659	21.9163
6158722	22.6158
6158724	21.8596
6158770	22.6232
6158774	21.7266
6158777	21.6798
6158780	21.6798
6158789	21.7365
6158825	21.6798
6158843	21.6798
6158865	21.7365
6158877	21.6897
6158899	21.7734
6158903	21.6798
6158913	21.7611
6158931	21.7857
6158956	21.7389
6158958	21.8227
6158972	21.7857
6158975	21.7857
6158984	22.5911
6158986	21.7857
6159030	21.7857
6159031	22.7685
6159045	22.9754
6159057	22.1773
6159083	22.3054
6159121	23.4729
6159177	21.7956
6159179	30.9507
6159200	25.83
6159204	25.6527
6159224	26.0862
6159249	27.202
6159253	26.9631
6159301	27.3202
6159329	25.7808
6159351	26.83
6159451	25.9433
6159576	25.8645
6159577	25.8695
6159594	26.2562
6159608	26.3892
6159656	25.1897
6159679	24.633
6159690	24.67
6159759	25.266
6159775	24.6379
6159834	24.5961
6159842	26.1626
6159903	24.6897
6159918	24.6995
6159920	24.734
6159940	24.1084
6159941	24.0961
6159943	24.064
6159951	24.064
6159957	24.0788
6160029	28.1847
6160036	27.2833
6160054	27.2833
6160055	27.2833
6160062	28.7438
6160092	26.5788
6160109	26.9286
6160117	27.1453
6160142	27.0985
6160143	27.202
6160159	27.1675
6160172	27.2266
6160176	27.1921
6160190	27.4039
6160191	27.4458
6160216	26.7783
6160217	26.6133
6160226	27.431
6160236	27.6552
6160271	28.5665
6160277	28.2118
6160279	28.2956
6160289	28.6527
6160300	28.1601
6160304	29.5172
6160317	28.367
6160327	28.3645
6160329	40.835
6160330	38.9901
6160333	38.9261
6160336	38.9261
6160340	39.3251
6160562	39.3424
6160565	37.4335
6160575	37.2167
6160580	36.3892
6160593	35.9704
6160631	35.0788
6160646	33.1379
6160648	32.5714
6160659	32.3892
6160661	32.9384
6160698	31.8103
6160699	30.2463
6160731	29.8695
6160732	28.7044
6160737	28.3177
6160740	27.899
6160771	27.4975
6160793	27.1355
6160794	27.7241
6160826	25.1847
6160854	25.101
6160860	25.1059
6160863	26.3522
6160876	26.5739
6160888	26.1921
6160889	26.1453
6160903	26.4828
6160939	28.83
6160987	30.7143
6161029	25.5025
6161065	24.3473
6161131	24.5197
6161186	23.83
6161198	23.564
6161204	23.569
6161210	24.4015
6161217	22.8645
6161237	22.7069
6161239	22.6158
6161251	23.899
6161252	23.3596
6161260	28.8177
6161263	28.766
6161305	28.601
6161313	28.7562
6161340	27.3744
6161344	26.9901
6161372	27.064
6161403	25.8867
6161550	25.9754
6161608	25.9113
6161638	25.266
6161670	24.7167
6161672	24.6897
6161676	25.734
6161682	23.7512
6161715	24.2365
6161735	23.6059
6161775	24.0936
6161784	23.4803
6161792	24.9335
6161793	24.1182
6161795	24.0567
6161797	24.3547
6161837	25.6305
6161844	23.5591
6161849	24.2266
6161857	23.6059
6161869	23.5813
6161871	25.5591
6161890	25.069
6161899	25.0345
6161913	25.0099
6161936	26.8941
6161948	25.1552
6161951	27.266
6161953	26.4113
6161960	26.032
6161965	26.1404
6161969	26.0296
6161978	25.931
6161981	28.2882
6161988	24.399
6161989	23.7291
6161997	23.7463
6161999	23.6552
6162007	25.4236
6162015	22.9015
6162022	22.899
6162038	24.6946
6162047	23.0887
6162054	23.0419
6162104	27.67
6162134	25.6552
6162141	25.6552
6162154	25.6552
6162156	25.6552
6162161	25.6552
6162181	26.1281
6162182	26.2586
6162187	22.4606
6162191	23.2094
6162192	22.5148
6162197	32.9877
6162218	29.2241
6162232	29.1626
6162241	29.8128
6162248	29.1626
6162280	30.335
6162306	29.8054
6162308	31.5616
6162318	30.9729
6162319	31.4187
6162322	31.0443
6162324	31.9975
6162326	30.798
6162336	31.2241
6162384	29.6576
6162391	29.6576
6162403	29.6576
6162409	29.6576
6162412	29.6576
6162417	29.6576
6162447	29.6576
6162458	30.3621
6162461	29.6576
6162462	29.6576
6162464	31.6921
6162478	29.6576
6162486	30.3596
6162512	34.1502
6162539	32.1946
6162551	32.1946
6162564	32.1946
6162566	32.1946
6162603	32.1946
6162613	32.1946
6162623	34.4335
6162624	32.9113
6162630	31.9212
6162631	31.9212
6162635	31.9212
6162639	31.9507
6162646	31.9212
6162654	34.1995
6162666	22.6478
6162696	23.1724
6162704	22.1798
6162714	22.0394
6162717	22.5764
6162731	28.6773
6162735	26.8177
6162753	26.803
6162755	26.803
6162794	26.803
6162812	26.803
6162833	27.1133
6162869	25.3818
6162897	23.9778
6163054	24.7315
6163097	26.0443
6163124	25.4926
6163397	25.3621
6163401	25.3325
6163411	25.5123
6163438	29.5985
6163454	25.5887
6163473	25.5764
6163474	26.9877
6163494	25.6724
6163501	25.6724
6163505	25.6724
6163518	25.6773
6163520	26.83
6163528	25.7537
6163539	25.1847
6163542	25.1798
6163579	27.9113
6163592	26.6749
6163605	26.0788
6163652	27.0296
6163674	25.8916
6163702	25.9532
6163703	29.968
6163720	27.4261
6163736	27.8251
6163763	27.4212
6163767	28.2217
6163779	27.4212
6163785	27.3867
6163786	28.9089
6163791	40.2635
6163800	33.6921
6163812	33.7167
6163818	33.8867
6163827	33.8202
6163836	33.8202
6163863	33.8202
6163879	33.8202
6163885	34.0246
6163895	33.7586
6163909	33.6921
6163917	33.6921
6163936	35.2438
6163943	30.431
6163960	30.3621
6163968	31.2759
6163971	28.1724
6163972	27.4631
6163979	27.4532
6163994	30.9631
6163999	27.2759
6164002	27.3645
6164004	28.3571
6164006	27.3054
6164007	33.8744
6164009	33.032
6164012	33.6675
6164014	33.1921
6164018	33.064
6164022	33.064
6164034	33.064
6164052	33.064
6164059	33.5296
6164067	30.6995
6164092	32.1946
6164100	30.0419
6164104	30.4754
6164111	30.2931
6164112	34.3251
6164145	28.1626
6164167	28.2956
6164170	27.8227
6164184	27.8473
6164188	27.8374
6164189	27.8374
6164196	27.8374
6164212	27.8374
6164218	27.8374
6164223	27.8424
6164227	28.0788
6164229	27.8227
6164279	30.8054
6164292	27.1872
6164309	26.931
6164314	26.9901
6164323	27.5936
6164354	27.3571
6164355	28.234
6164362	23.4532
6164389	24.8498
6164402	24.0099
6164405	24.9655
6164410	23.569
6164411	23.5837
6164443	25.6552
6164489	23.9975
6164548	23.0911
6164581	23.064
6164616	23.2956
6164618	23.33
6164640	22.9532
6164642	22.7143
6164647	25.5099
6164677	23.8399
6164679	23.931
6164681	23.5172
6164682	23.4384
6164709	24.3079
6164713	25.7833
6164714	26.6355
6164720	26.0837
6164725	26.0837
6164728	26.3177
6164766	25.9655
6164767	26.2956
6164781	25.6897
6164792	24.8842
6164800	24.2438
6164811	34.1158
6164813	33.6158
6164818	33.7167
6164824	33.5788
6164827	34.1823
6164830	33.931
6164861	32.7118
6164871	32.9581
6164891	32.4163
6164893	32.3522
6164896	32.3522
6164898	32.6995
6164902	30.3719
6164913	30.2833
6164914	30.6995
6164971	29.6256
6164976	33.7906
6164980	30.0271
6164992	29.2241
6165014	30.1379
6165015	30.0123
6165027	29.9581
6165028	30.1281
6165029	29.3202
6165032	30.8153
6165053	30.5394
6165058	31.1404
6165079	30.8744
6165081	30.8744
6165097	31.2217
6165134	30.2143
6165150	33.6847
6165164	29.2044
6165179	27.8818
6165209	28.7734
6165223	27.8547
6165227	27.8498
6165267	28.3522
6165292	27.9409
6165297	27.8448
6165298	27.8547
6165312	28.3842
6165318	27.9729
6165346	30.4286
6165347	27.0172
6165350	27.5246
6165357	27.1429
6165358	27.1059
6165372	29.5985
6165391	23.5961
6165398	23.0837
6165414	23.2808
6165450	23.968
6165452	23.2857
6165461	28.1576
6165469	26.2906
6165470	39.0123
6165490	37.2291
6165512	39.5936
6165522	38.9483
6165523	38.9409
6165529	39.3325
6165534	39.266
6165542	40.4507
6165564	35.9655
6165603	35.7044
6165635	35.4778
6165641	35.4335
6165646	35.8966
6165651	35.7759
6165654	35.6108
6165657	35.5493
6165658	35.7759
6165665	35.3719
6165673	37.6256
6165690	36.2241
6165693	36.133
6165712	36.1084
6165713	35.5443
6165715	35.4655
6165718	35.4384
6165736	35.399
6165742	39.1453
6165745	36.3374
6165747	36.1108
6165771	36.0542
6165775	36.0616
6165778	36.0887
6165786	35.9778
6165791	35.6626
6165792	36.0591
6165804	36.1379
6165806	35.7709
6165807	36.2808
6165817	35.3251
6165831	34.8719
6165833	34.9581
6165836	34.5788
6165854	34.5197
6165858	34.7709
6165860	34.6355
6165878	34.367
6165879	34.3719
6165886	34.3621
6165912	35.7931
6165923	33.4557
6165941	34.032
6165944	34.0049
6165955	37.0591
6165958	25.4187
6165960	25.4039
6165973	25.8916
6165999	25.2315
6166001	25.3941
6166006	24.8374
6166009	25.2956
6166034	24.7365
6166036	24.4877
6166039	22.9138
6166044	25.5493
6166055	20.798
6166056	20.8645
6166060	20.83
6166075	26.6429
6166119	21.7315
6166146	21.9163
6166155	23.7291
6166172	23.2709
6166186	23.1281
6166232	25.3941
6166261	23.7291
6166268	23.6921
6166270	23.6921
6166289	25.0468
6166295	23.2044
6166337	23.1995
6166338	23.1995
6166342	23.1995
6166350	23.1995
6166373	23.5443
6166385	23.3547
6166398	23.4778
6166399	23.3153
6166400	23.2759
6166407	23.7882
6166416	25.6084
6166462	25.0764
6166487	24.6379
6166556	24.6034
6166564	22.4236
6166749	21.697
6166750	21.5837
6166770	22.6355
6166803	21.133
6166817	21.2094
6166818	21.0911
6166838	21.101
6166856	23.5443
6166909	22.6552
6166915	22.7143
6166924	22.9704
6166925	23.1207
6166949	21.8571
6166955	25.4163
6166962	20.4532
6166966	20.2315
6166973	20.2315
6166992	20.5123
6167002	20.2611
6167018	21.468
6167047	18.5936
6167072	24.3793
6167082	23.6256
6167123	23.6305
6167125	22.5665
6167127	23.1478
6167131	23.1305
6167142	22.7882
6167144	22.6946
6167146	22.468
6167165	21.798
6167166	21.734
6167173	21.8744
6167178	21.8153
6167185	22.803
6167250	22.702
6167266	22.8744
6167330	22.5493
6167354	26.2217
6167368	21.1305
6167376	21.1084
6167384	20.9039
6167393	20.7118
6167412	20.7488
6167424	20.8547
6167498	21.7635
6167508	18.3571
6167537	14.8374
6167544	14.697
6167546	14.7783
6167560	16.7611
6167584	17.7438
6167600	17.5148
6167602	17.4754
6167605	17.5123
6167610	17.4754
6167611	17.4754
6167667	17.9212
6167668	17.4877
6167672	17.4951
6167676	17.3571
6167687	17.3744
6167697	17.4704
6167715	19.7463
6167734	19.3719
6167795	19.2463
6167813	19.5271
6167815	18.0591
6167826	18.3005
6167835	17.6576
6167837	17.6576
6167843	17.936
6167868	18.0887
6167873	16.2488
6167891	16.7783
6167915	17.1872
6167930	16.4581
6167951	16.8645
6167954	17.0739
6167964	25.1355
6167966	23.4532
6167978	22.8818
6168010	22.7512
6168025	23.569
6168033	22.3448
6168039	24.5
6168040	23.8818
6168053	23.9039
6168057	23.8768
6168058	23.8768
6168069	24.0025
6168071	24.2241
6168116	24.0985
6168124	26.7094
6168163	23.6379
6168164	23.6552
6168167	24.3941
6168181	23.5394
6168186	23.7512
6168198	24.0961
6168217	22.5567
6168218	22.4384
6168264	23.2365
6168270	21.697
6168291	22.8892
6168293	21.7906
6168316	21.899
6168326	22.3768
6168339	21.6429
6168355	21.7266
6168387	22.6773
6168393	22.0961
6168404	20.5517
6168411	19.7217
6168418	20.0468
6168422	19.5468
6168431	19.3966
6168441	19.5394
6168448	19.4581
6168455	19.7094
6168460	20.197
6168473	19.5764
6168517	19.7167
6168521	21.6404
6168532	20.3793
6168533	21.3054
6168534	20.803
6168545	20.8842
6168551	20.734
6168556	21.702
6168621	21.2143
6168628	19.5025
6168636	19.4138
6168666	19.3768
6168694	19.7044
6168714	19.1823
6168735	19.133
6168744	19.303
6168750	19.3399
6168760	19.766
6168761	19.3227
6168768	19.5246
6168802	20.0468
6168803	19.2709
6168806	20.0493
6168813	19.7537
6168899	16.4384
6168913	16.6158
6168921	16.4187
6168922	16.4581
6168923	17.6133
6168926	16.8621
6168949	16.9606
6168952	16.8892
6168963	16.8079
6168966	16.8768
6168977	15.3103
6168978	15.2562
6168983	15.2833
6169015	15.2562
6169019	14.9655
6169020	15.0394
6169042	16.7931
6169046	15.4655
6169060	15.303
6169067	16.5714
6169068	15.5591
6169107	15.5591
6169108	15.4236
6169113	15.4236
6169120	15.4236
6169126	15.4236
6169136	15.4458
6169141	15.9409
6169146	15.8473
6169151	15.1232
6169180	13.697
6169182	13.702
6169190	14.2118
6169199	14.0394
6169203	13.3005
6169241	13.0591
6169262	13.7857
6169267	13.4828
6169270	13.4015
6169279	12.5517
6169281	12.4261
6169295	11.9926
6169310	12.1158
6169318	11.8103
6169333	11.8941
6169377	12.0961
6169381	12.6675
6169388	12.0862
6169391	12.1158
6169443	13.564
6169444	11.6921
6169460	11.697
6169485	11.766
6169500	11.7857
6169501	11.7143
6169505	11.7143
6169506	11.7143
6169508	11.7931
6169513	12.0985
6169530	13.8793
6169536	13.2069
6169537	13.5049
6169541	13.2044
6169557	14.2315
6169568	13.266
6169573	13.4236
6169575	11.867
6169593	12.4015
6169600	9.34483
6169603	10.0148
6169604	10.3054
6169608	10.0764
6169609	10.1995
6169610	10.2118
6169620	10.5714
6169640	10.67
6169643	9.55172
6169647	9.37931
6169649	9.54926
6169661	9.69951
6169671	11.8054
6169676	11.8473
6169690	11.6133
6169710	17.7537
6169715	17.4557
6169716	16.9606
6169718	15.2488
6169726	15.4926
6169739	15.665
6169756	15.2315
6169761	15.2635
6169765	16.0567
6169766	15.0911
6169777	15.2882
6169780	15.968
6169784	15.936
6169795	15.5567
6169807	15.532
6169825	16.734
6169834	15.3498
6169843	15.3522
6169853	15.3054
6169880	16.3621
6169902	15.6281
6169913	15.6281
6169952	16.7956
6169954	16.8103
6169976	16.8744
6169980	16.5862
6169984	15.9655
6169992	16.2808
6170033	15.9655
6170034	15.5788
6170039	15.569
6170064	16.3374
6170082	15.7906
6170084	15.4778
6170097	16.2266
6170101	14.633
6170129	14.1823
6170136	16.5419
6170143	15.7512
6170149	14.234
6170156	13.7094
6170174	13.6158
6170181	14.1404
6170211	12.8399
6170232	12.936
6170235	12.9483
6170236	12.7512
6170237	12.9532
6170273	12.5764
6170275	13.8399
6170285	12.5616
6170286	11.7906
6170303	13.0099
6170310	11.5025
6170317	16.2586
6170332	15.5345
6170353	16
6170367	15.7783
6170370	16.3005
6170378	15.4286
6170382	15.3498
6170394	18.5123
6170407	17.2512
6170419	17.2414
6170427	16.7365
6170434	16.6207
6170454	16.5887
6170456	16.5148
6170490	17.4655
6170497	17.3571
6170509	16.4581
6170516	16.5246
6170518	16.5172
6170524	16.2833
6170525	16.4926
6170529	16.2512
6170535	16.0714
6170537	15.5025
6170543	15.468
6170544	15.3498
6170551	16.4557
6170558	15.3079
6170571	14.8473
6170588	15.8251
6170589	14.7709
6170590	14.9064
6170593	14.9335
6170601	15.1823
6170615	14.4778
6170628	14.298
6170634	14.3054
6170635	14.2759
6170639	14.2931
6170644	15.399
6170652	14.3522
6170655	14.3498
6170673	14.2414
6170696	13.8768
6170701	13.8498
6170713	13.8867
6170723	14.4507
6170729	14.266
6170734	14.1921
6170742	14.7734
6170749	14.5542
6170758	14.5788
6170771	15.6232
6170776	15.1453
6170781	15.7611
6170782	15.0246
6170789	14.1355
6170806	14.9335
6170831	13.0123
6170839	14.165
6170841	13.2241
6170844	12.7956
6170865	13.133
6170868	14.1404
6170874	14.6084
6170911	14.3079
6170914	14.2734
6170924	15.2931
6170925	13.798
6170936	15.4483
6170951	14.5739
6170954	14.3892
6170957	14.7143
6170960	15.399
6170964	14.0025
6170971	13.7906
6170980	14.6429
6170982	13.9261
6170986	14.5394
6170988	14.1108
6170990	16.1946
6170998	14.0345
6171003	14.0074
6171009	16.0813
6171018	11.5665
6171026	11.3227
6171031	11.8522
6171049	11.7808
6171057	11.0123
6171064	10.6995
6171065	10.7537
6171072	11.4433
6171084	11.9384
6171085	10.4975
6171093	10.4089
6171095	10.0567
6171098	12.1133
6171101	11.6379
6171121	11.0271
6171132	11.3227
6171137	13.7611
6171159	12.5271
6171161	11.8966
6171164	14.7759
6171169	14.7365
6171170	15.4483
6171195	18.6133
6171238	17.6626
6171240	17.3916
6171252	17.4458
6171254	16.7143
6171257	16.6158
6171258	18.0148
6171263	16.0468
6171266	15.6059
6171277	16.6946
6171278	16.3177
6171297	18.3153
6171302	16.5961
6171306	16.2956
6171311	16.1084
6171314	16.0025
6171317	16.1601
6171321	15.7094
6171328	15.9433
6171330	15.4261
6171335	14.2094
6171339	14.2562
6171344	14.3695
6171355	16.5813
6171377	15.8054
6171399	16.2635
6171405	20.2192
6171413	18.8842
6171422	18.7586
6171427	20.7808
6171451	19.4655
6171452	19.0025
6171453	19.3005
6171456	19.3424
6171457	19.2389
6171458	18.835
6171466	18.6158
6171469	17.6946
6171472	17.3793
6171485	17.0468
6171486	16.8941
6171495	16.3596
6171503	15.7857
6171505	15.7143
6171525	14.9631
6171528	14.7192
6171532	15.5025
6171538	14.436
6171539	14.0148
6171543	14.6601
6171544	14.6798
6171552	14.0493
6171560	14.0296
6171571	13.5
6171577	13.2586
6171579	13.335
6171587	13.7586
6171588	13.1946
6171595	13.564
6171602	13.5837
6171606	12.8177
6171622	12.5369
6171624	12.702
6171637	12.431
6171650	13.1946
6171652	14.0197
6171671	13.2857
6171674	13.3103
6171677	13.4409
6171679	14.1355
6171698	12.7882
6171705	12.3276
6171706	12.1872
6171713	12.2266
6171718	12.2734
6171719	12.7611
6171722	12.0246
6171726	12.0246
6171731	12.4483
6171737	13.0714
6171749	12.4039
6171752	13.0172
6171753	12.2857
6171756	12.9433
6171757	12.1256
6171763	13.1453
6171764	13.0985
6171768	14.3892
6171769	13.5246
6171770	13.5813
6171771	13.6601
6171774	14.4606
6171780	12.9039
6171790	13.3399
6171792	13.2685
6171793	13.4877
6171799	13.2488
6171817	13.2315
6171820	15.6158
6171854	14.0936
6171861	13.6084
6171862	13.8695
6171863	14.0739
6171868	13.7512
6171869	13.7438
6171879	13.7438
6171880	15.1502
6171882	14.2759
6171884	13.8202
6171889	13.7906
6171891	13.9606
6171892	14.2512
6171894	14.0025
6171900	14.1576
6171901	13.4113
6171912	14.2192
6171913	13.2217
6171919	12.8202
6171924	12.8079
6171935	12.4212
6171937	11.8079
6171941	11.7882
6171944	11.9113
6171953	13.3128
6171961	12.8695
6171969	13.4212
6171988	12.8719
6172003	12.8621
6172004	13.3325
6172007	13.5837
6172012	14.1478
6172024	13.2931
6172027	13.936
6172037	13.303
6172043	13.266
6172044	13.3695
6172049	13.069
6172050	13.4433
6172057	13.5296
6172063	15.0961
6172069	14.8744
6172073	15.5246
6172082	14.3227
6172087	14.3793
6172093	15.2488
6172096	15.7488
6172098	13.8719
6172112	14.2291
6172122	13.1773
6172123	13.0197
6172126	13.8645
6172129	13.2389
6172136	14.7094
6172154	14.6059
6172155	15.3793
6172164	14.6576
6172168	13.9039
6172169	13.7833
6172174	14.1379
6172179	13.1207
6172185	13.5049
6172191	12.2438
6172225	12.3768
6172229	12.3473
6172232	12.064
6172237	12.3596
6172248	12.2069
6172251	12.5222
6172267	13.0493
6172277	14.8498
6172289	13.4163
6172291	12.6724
6172307	12.1847
6172308	11.6084
6172314	11.9828
6172317	10.867
6172335	10.3473
6172336	10.3079
6172343	10.8645
6172349	10.1355
6172359	12.8867
6172371	11.9655
6172387	11.9089
6172389	11.3498
6172390	11.3054
6172405	11.1872
6172406	10.8103
6172414	11.1158
6172421	10.5222
6172423	10.2217
6172436	10.1133
6172437	9.87438
6172443	10.069
6172446	11.2808
6172449	10.4409
6172452	11.0246
6172473	10.532
6172483	10.601
6172516	11.7635
6172524	11.3079
6172525	10.8916
6172530	10.6478
6172532	10.4187
6172542	10.6872
6172567	11.0493
6172570	11.6379
6172575	10.5246
6172581	10.5099
6172592	11.3374
6172593	11.6478
6172633	12.4089
6172645	12.165
6172694	13.6576
6172698	11.9852
6172702	13.9113
6172735	14.4409
6172751	13.5074
6172754	13.0985
6172767	13.5049
6172771	12.468
6172789	13.5665
6172869	11.6404
6172870	12.7044
6172983	12.6084
6173052	11.9212
6173104	11.4212
6173117	10.6601
6173153	10.5345
6173160	9.80788
6173176	10.6355
6173181	10.2586
6173185	9.5197
6173188	9.46305
6173189	9.82759
6173200	9.47537
6173209	10.3227
6173220	11.4704
6173225	10.9778
6173231	11.0394
6173237	10.5123
6173245	10.4828
6173249	10.4778
6173251	10.1404
6173253	10.266
6173254	10.4483
6173261	10.1379
6173278	10.8645
6173281	9.98276
6173289	10.1207
6173301	11.2438
6173302	10.6182
6173323	10.8103
6173335	9.92857
6173344	9.73645
6173350	9.82266
6173361	9.78325
6173363	9.21182
6173364	10.1724
6173371	9.76108
6173391	9.71921
6173393	10.5665
6173414	10.1946
6173416	10.8054
6173418	9.5665
6173425	9.57143
6173426	9.51724
6173437	9.79064
6173446	9.57635
6173448	9.30788
6173463	9.27586
6173478	9.24631
6173480	10.2562
6173482	9.67241
6173485	10.2217
6173489	9.28818
6173491	9.5
6173494	10
6173496	9.51724
6173499	10.2266
6173502	10.2783
6173506	10.0271
6173531	10.4335
6173539	9.75369
6173541	9.91626
6173561	10.0443
6173569	9.98768
6173574	9.87931
6173591	9.39655
6173593	9.32759
6173633	9.66256
6173645	10.9852
6173654	10.3645
6173659	9.74877
6173662	9.64778
6173667	9.86207
6173672	9.65517
6173686	11.2414
6173697	10.1429
6173701	9.96552
6173707	10.5419
6173718	11.0936
6173726	9.78571
6173727	9.66256
6173734	10.3325
6173743	9.59606
6173745	9.83498
6173747	9.46059
6173748	9.53695
6173751	9.9532
6173752	9.2931
6173771	9.55911
6173793	9.5197
6173794	9.30296
6173805	11.1527
6173849	10.8645
6173855	10.5887
6173864	12.1749
6173887	11.6133
6173892	11.9187
6173914	12.1453
6173924	11.702
6173935	11.6798
6173939	11.7315
6173945	13.5542
6173967	12.7463
6173972	12.7414
6173973	12.7414
6173980	15.1675
6173997	11.2291
6174050	11.1773
6174061	11.2217
6174069	11.6158
6174071	11.3227
6174075	10.1626
6174080	10.2956
6174086	11.5493
6174093	10.5049
6174100	11.2266
6174109	10.4754
6174113	9.49261
6174128	9.0468
6174129	8.87685
6174130	9.02956
6174131	8.9064
6174136	9.2069
6174138	9.46798
6174140	9.05665
6174143	9.15271
6174146	9.70197
6174152	9
6174156	8.84975
6174159	8.88177
6174164	10.234
6174201	10.67
6174205	9.57143
6174206	9.62069
6174207	10.0764
6174212	10.202
6174229	11.9236
6174243	9.34975
6174260	9.50739
6174270	9.47783
6174281	10.4951
6174285	9.28079
6174287	9.08621
6174289	8.77833
6174302	9.34729
6174303	8.58374
6174305	11.2094
6174329	11.3424
6174372	10.7438
6174387	10.3005
6174419	10.0394
6174452	10.5567
6174460	9.96059
6174481	10.3547
6174497	9.96059
6174522	10.1281
6174526	10.2094
6174534	10.4926
6174536	10.2167
6174540	10.2389
6174553	10.3251
6174563	9.82759
6174577	9.61576
6174579	9.28571
6174599	9.12808
6174617	9.00246
6174618	8.86453
6174660	9.31281
6174674	9.6133
6174690	9.133
6174716	9.91626
6174717	8.91133
6174726	9.10099
6174728	9.57389
6174731	9.25123
6174753	8.74384
6174757	9.40148
6174758	8.81773
6174765	9.12069
6174793	8.98522
6174811	8.62315
6174815	8.72167
6174884	9.18966
6174904	8.71675
6174905	8.94089
6174907	8.59852
6174920	8.95567
6174927	8.67488
6174934	8.63547
6174942	8.6601
6174965	8.65764
6174969	9.10099
6174998	8.89655
6175016	8.8202
6175019	8.8202
6175039	8.92365
6175052	9.21675
6175070	9.12808
6175073	8.60591
6175092	10.0862
6175107	9.75369
6175132	9.57882
6175134	9.57882
6175140	10.8941
6175145	10.5074
6175152	10.4803
6175166	10.3719
6175192	10.3966
6175204	11.1453
6175232	9.63547
6175271	9.44581
6175283	9.93103
6175310	10.2783
6175315	8.98276
6175339	8.9335
6175350	8.9335
6175360	10.4089
6175376	9.63547
6175392	9.61823
6175402	9.63793
6175417	11.9557
6175424	10.665
6175438	10.6798
6175445	10.6798
6175458	10.6404
6175462	12.3966
6175484	11.303
6175502	11.5148
6175545	11.9926
6175566	10.2586
6175585	10.7192
6175605	16.2192
6175613	14.1404
6175620	14.1404
6175623	14.1404
6175663	14.6232
6175668	13.803
6175693	12.5025
6175731	12.4138
6175764	13.0443
6175789	20.3645
6175792	16.3399
6175796	16.6502
6175814	16.3966
6175829	16.4236
6175838	16.1207
6175849	16.2291
6175859	16.4236
6175868	16.1207
6175870	16.3276
6175875	16.3103
6175886	16.202
6175908	17.1133
6175912	15.6773
6175922	15.6773
6175978	15.6773
6176011	16.2956
6176012	16.0443
6176025	16.069
6176037	15.7069
6176049	15.4975
6176054	15.4975
6176061	15.4975
6176087	16.3276
6176147	15.8867
6176153	15.7783
6176162	15.9286
6176176	20.734
6176190	15.0517
6176235	14.431
6176238	14.4113
6176256	14.7143
6176257	14.9212
6176266	14.6108
6176271	14.6626
6176283	16.4064
6176284	15.5887
6176300	15.7512
6176332	14.8448
6176333	14.7808
6176337	14.8621
6176343	14.7808
6176365	14.7808
6176367	14.8079
6176372	17.0222
6176409	16.2389
6176432	16.2389
6176460	16.2389
6176464	16.569
6176471	16.697
6176493	16.6034
6176494	17.2882
6176509	16.1478
6176539	15.8547
6176543	15.8276
6176551	15.7808
6176612	15.8276
6176633	15.7438
6176635	15.8202
6176637	16.0468
6176660	20.3276
6176661	13.5591
6176668	13.5197
6176678	13.4458
6176688	13.8818
6176690	13.298
6176698	13.2783
6176699	13.4384
6176708	13.3818
6176766	12.8867
6176781	12.9951
6176809	12.8005
6176812	13.165
6176818	12.835
6176843	12.7315
6176860	13.4064
6176861	12.8547
6176923	13.2094
6176924	12.7808
6176942	13.1108
6176952	13.1478
6176957	12.7734
6176988	13.2069
6177013	17.3399
6177016	12.4557
6177045	12.6675
6177046	12.7685
6177058	12.0296
6177062	12.6108
6177069	11.936
6177070	11.8892
6177074	12.0542
6177085	11.8153
6177086	11.8103
6177096	12.2143
6177114	12.5468
6177124	12.1847
6177178	12.1847
6177203	12.1847
6177232	12.335
6177233	13.1601
6177267	11.9113
6177291	18.2167
6177333	14.9901
6177363	15.1749
6177383	14.8547
6177386	14.8005
6177402	15.702
6177416	16.8005
6177427	15.6675
6177491	16.9335
6177527	16.3498
6177586	16.6527
6177612	16.3399
6177628	16.4483
6177716	16.6847
6177842	17.3892
6177843	15.5862
6177849	15.4187
6177867	15.2463
6177870	14.8842
6177880	14.7094
6177899	15.6281
6177921	14.3177
6178002	14.133
6178024	14.6207
6178147	14.6773
6178163	14.5222
6178172	14.2069
6178174	14.1576
6178187	13.335
6178188	13.3498
6178193	13.3177
6178196	13.4754
6178221	13.5616
6178232	14.8621
6178235	14.7906
6178274	14.7882
6178280	14.2709
6178316	19.0764
6178368	12.4557
6178443	12.2635
6178448	14.0197
6178480	14.0296
6178493	12.7537
6178529	12.4286
6178550	12.3251
6178585	13.1823
6178591	12.6059
6178607	12.3621
6178645	12.8079
6178660	12.133
6178771	14.3103
6178796	13.6158
6178812	13.7956
6178844	15.3818
6178845	14.8916
6178877	14.5443
6178898	14.9138
6178936	14.867
6178958	17.3695
6178995	17.0394
6179008	17.1675
6179036	17.4138
6179064	17.4901
6179090	15.2882
6179109	15.234
6179110	14.3128
6179262	14.6207
6179329	10.5345
6179352	10.4236
6179386	10.8842
6179454	11.2143
6179495	10.9581
6179514	10.6527
6179586	10.5419
6179655	11.6478
6179679	10.4483
6179794	10.2488
6179801	10.2044
6180141	10.3719
6180184	9.88177
6180195	9.88177
6180203	9.88177
6180228	10.064
6180293	10.0296
6180303	10.0296
6180309	10.0296
6180311	10.0296
6180328	10.0591
6180338	10.1773
6180372	10.0665
6180400	8.40394
6180452	8.37192
6180458	8.64532
6180690	8.55911
6180707	8.133
6180720	8.133
6180788	13.1453
6180863	11.2438
6180866	10.7488
6180885	11.6724
6180993	11.0665
6180995	11.0345
6180996	11.436
6181004	11.4163
6181029	11.6502
6181038	11.2438
6181079	11.202
6181081	11.0369
6181090	11.5123
6181121	11.7709
6181127	11.2438
6181141	11.2291
6181175	11.4138
6181220	11.2537
6181264	11.5394
6181271	15.7759
6181272	15.0443
6181279	15.601
6181343	15.5542
6181345	15.5542
6181406	15.5542
6181408	15.5542
6181425	16.2734
6181514	15.8177
6181528	16.1133
6181632	16.2118
6181729	15.766
6181733	15.7562
6181764	15.7562
6181826	15.7562
6181852	19.5591
6181853	14.6034
6181856	14.6034
6181857	14.6034
6181877	15.4581
6181879	14.5099
6181881	14.5099
6181889	14.5099
6181890	14.5099
6181901	14.6084
6181911	14.5591
6181921	14.5591
6181961	15.3571
6181975	11.5419
6182000	18.1429
6182035	18.4384
6182139	17.936
6182162	17.9286
6182178	17.9286
6182189	17.9286
6182247	17.9286
6182260	17.9286
6182261	18.0222
6182264	17.6897
6182279	17.7365
6182288	17.6897
6182289	17.7734
6182309	17.8621
6182345	16.9286
6182368	17.3498
6182386	17.2241
6182387	17.2241
6182400	17.3227
6182434	17.2167
6182442	17.2167
6182532	17.4901
6182588	17.2167
6182633	17.2906
6182678	17.3227
6182682	18.3448
6182707	12.0739
6182724	11.6059
6182730	11.5099
6182746	14.7512
6182783	12.2759
6182826	12.1429
6182836	12.2167
6182839	12.367
6182854	10.7315
6182885	8.77094
6182899	10.3103
6182904	8.47783
6182927	8.81281
6182959	11.2709
6182960	10.6429
6182968	10.9212
6183001	10.197
6183002	10.1429
6183034	10.2044
6183038	10.1576
6183058	10.3399
6183134	10.867
6183153	10.3153
6183202	10.2438
6183206	10.1527
6183211	10.1281
6183291	10.3054
6183295	9.09852
6183350	9.14286
6183363	7.86207
6183368	8.0665
6183403	10.133
6183436	9.633
6183440	9.77094
6183449	9.97291
6183452	7.63547
6183470	7.85961
6183482	7.57882
6183483	7.61084
6183501	8.37192
6183537	6.21182
6183547	6.23153
6183586	6.96305
6183626	6.43596
6183634	6.78571
6183645	7.08867
6183661	9.07882
6183678	8.10591
6183680	8.03202
6183746	8.21675
6183785	8.05665
6183797	5.867
6183799	5.70443
6183803	5.52956
6183805	6.36453
6183815	6.14532
6183819	6.82512
6183821	6.68719
6183852	6.79557
6183856	6.36946
6183880	7.27586
6183909	4.98768
6183996	4.4803
6184081	4.62315
6184105	4.74631
6184167	4.95813
6184196	4.62315
6184228	4.98522
6184266	5.65025
6184301	4.75123
6184328	6.93596
6184369	6.50246
6184404	6.46305
6184406	6.76847
6184501	6.49261
6184521	6.73399
6184547	6.58867
6184555	6.14532
6184567	6.24384
6184590	6.94335
6184591	6.27094
6184598	6.7069
6184637	6.67734
6184684	7.30296
6184692	7
6184706	8.37438
6184747	8.37931
6184766	8.13054
6184772	8.13054
6184779	8.31527
6184789	8.16749
6184821	8.16749
6184823	8.16749
6184842	8.32266
6184853	8.27833
6184930	8.40887
6184970	7.02956
6184997	7.67488
6185001	7.33744
6185007	7.33744
6185017	7.37685
6185018	10.2241
6185055	8.91626
6185070	8.91626
6185072	8.91626
6185078	8.91626
6185123	10.3571
6185129	9.16502
6185151	9.2069
6185171	9.16502
6185179	9.7734
6185184	8.93842
6185193	9.58621
6185196	9.08374
6185207	9.29557
6185220	8.18473
6185233	8.21429
6185277	6.97783
6185279	7.08867
6185281	6.93596
6185283	7.14286
6185284	8.43103
6185325	7.05911
6185341	7.25123
6185360	9.3399
6185404	10.1576
6185408	8.97783
6185410	8.76355
6185412	8.68473
6185414	8.53448
6185520	8.69704
6185540	7.30049
6185586	7.24384
6185610	7.95813
6185612	7.66502
6185625	6.27094
6185662	6.57143
6185673	7.14286
6185761	6.93103
6185803	6.16749
6185805	6.10837
6185838	6.10837
6185839	6.47291
6185855	6.33005
6185877	6.23153
6185890	6.72414
6186009	6.0468
6186025	5.68227
6186069	5.68227
6186076	5.9532
6186091	5.8867
6186134	5.83005
6186138	4.61576
6186261	4.42857
6186383	4.49015
6186481	3.96798
6186569	3.91626
6186777	4.80296
6186786	4.2931
6186816	4.56404
6186818	4.54926
6186842	4.32759
6186913	4.30296
6187038	6.17734
6187228	4.33005
6187240	5.91379
6187311	6.4532
6187347	5.98522
6187407	5.55172
6187421	5.50493
6187427	5.92857
6187523	5.54433
6187585	5.2931
6187602	4.46552
6187708	4.75369
6187890	4.66502
6187927	4.86453
6187971	7.65025
6187985	6.69951
6188094	7.03202
6188115	7.74384
6188188	6.66256
6188212	6.69704
6188214	6.86946
6188224	7.3867
6188239	8.07143
6188246	7.75616
6188262	8.42118
6188290	9.49507
6188482	8.39901
6188484	8.4064
6188598	9.03202
6188600	9.30049
6188640	9.35222
6188642	8.82512
6188664	8.8399
6188724	8.79557
6188865	11.83
6188867	10.3128
6188880	10.3128
6188965	10.3128
6188983	10.4015
6189048	11.1453
6189112	8.86946
6189125	8.86946
6189131	8.86946
6189140	8.86946
6189144	9.23399
6189174	9.19704
6189211	8.74631
6189214	8.52709
6189271	8.16256
6189283	8.16256
6189284	8.16256
6189287	8.23399
6189294	8.56897
6189304	7.96305
6189332	9.35468
6189358	8.69212
6189373	8.83498
6189395	9.03695
6189516	9.86207
6189540	9.55665
6189597	10.0222
6189639	8.70936
6189664	8.84483
6189726	8.47291
6189731	8.44581
6189747	8.56897
6189797	9.24384
6189822	8.5468
6189869	8.7266
6189897	8.57143
6189933	7.56897
6189989	7.46059
6190005	7.46552
6190007	9.46552
6190008	7.54433
6190014	7.41133
6190046	7.64039
6190117	9.33251
6190126	6.75862
6190175	6.78325
6190224	6.78571
6190254	8.92118
6190290	8.33005
6190321	7.64039
6190342	6.96552
6190363	6.84729
6190382	7.2734
6190388	7.43596
6190417	7.01232
6190428	6.97044
6190434	10.8374
6190440	8.70197
6190442	10.835
6190464	9.86946
6190510	9.67734
6190680	9.79803
6190711	9.79803
6190714	9.62808
6190730	10.1034
6190765	8.89409
6190797	6.29064
6190832	6.03695
6190849	5.96305
6190858	6.16995
6190873	6.17241
6190902	6.41133
6190927	5.94335
6190935	5.83251
6190937	5.75862
6191074	6.25862
6191110	6.41133
6191158	6.04433
6191279	6.80049
6191320	6.6133
6191347	6.05172
6191417	6.15025
6191549	7.15764
6191581	7.64532
6191604	7.20197
6191623	7.76355
6191628	7.15271
6191665	8.46305
6191676	6.58374
6191741	7.1133
6191839	6.89409
6191859	6.86453
6191922	7.19458
6191997	8.62069
6192113	7.50739
6192140	8.63793
6192227	8.24877
6192295	7.84975
6192339	10.133
6192346	9.5665
6192412	9.31281
6192463	9.00985
6192474	9.13793
6192479	7.60345
6192490	7.06897
6192491	6.84483
6192539	6.80296
6192541	6.56404
6192553	5.7266
6192559	5.9335
6192589	7.38916
6192595	6.46305
6192636	6.18473
6192640	5.96552
6192643	6.66502
6192645	5.57635
6192654	6.02956
6192655	5.76847
6192658	7.13547
6192683	6.73399
6192688	6.67488
6192697	6.59113
6192713	6.65271
6192720	6.66256
6192743	5.47783
6192747	5.36453
6192783	5.18473
6192819	5.9335
6192826	5.37192
6192895	4.5665
6192902	4.77586
6192941	4.4803
6192947	4.76108
6192966	7.9335
6193172	6.73645
6193177	6.73645
6193214	6.86946
6193275	6.75123
6193310	7.00985
6193317	6.89409
6193332	4.74384
6193373	6.49261
6193423	4.92365
6193431	4.47044
6193565	4.47783
6193577	6.00493
6193581	4.39163
6193603	6.30542
6193632	5.133
6193649	5.40887
6193676	5.71182
6193708	6
6193728	5.37192
6193739	5.83005
6193740	5.36946
6193741	5.133
6193773	7.24384
6193829	7.55911
6193898	6.30788
6193902	6.35961
6193912	7.47044
6193913	5.42118
6193915	6.88916
6193935	7.00246
6193941	6.5665
6193974	6.50739
6193984	6.67734
6194064	7.86946
6194139	5.74384
6194140	7.73645
6194142	6.66749
6194218	6.35714
6194223	6.7266
6194233	6.0468
6194234	8.98522
6194239	5.50246
6194269	5.52956
6194365	5.47291
6194396	5.8399
6194405	7.31281
6194434	4.51232
6194443	4.50985
6194497	4.84236
6194538	4.39409
6194582	5.2931
6194607	3.15025
6194617	6.10345
6194631	4.66502
6194663	4.82266
6194664	5.53941
6194827	11.8571
6194836	10.3399
6194868	10.8719
6194894	10.4236
6194898	10.234
6194916	10.5517
6194924	10.1527
6194935	10.1527
6194949	10.1527
6194951	10.3079
6194969	9.99261
6195011	9.99261
6195015	9.99261
6195039	9.99261
6195063	9.99261
6195067	9.99261
6195086	9.99261
6195112	10.0517
6195138	14.6281
6195148	8.35222
6195167	7.90148
6195168	7.90148
6195176	8.29803
6195177	7.83251
6195190	8.00493
6195223	9.08128
6195224	7.91133
6195250	7.94089
6195292	9.45567
6195310	7.03941
6195328	6.68966
6195349	6.69951
6195365	6.92857
6195429	7.71921
6195539	7.72414
6195551	8.04187
6195558	7.25123
6195599	6.8399
6195616	6.54926
6195618	6.7069
6195637	7.65764
6195719	8.78818
6195785	8.55419
6195790	8.4064
6195806	7.58128
6195808	7.58128
6195829	7.6133
6195830	7.52709
6195835	7.52709
6195836	7.52709
6195840	7.52709
6195910	7.55665
6195929	7.45074
6195990	7.62069
6196075	7.05665
6196117	7.01478
6196137	9.87685
6196247	9.63793
6196284	13.0271
6196428	11.5074
6196530	11.5567
6196537	12.6059
6196583	11.3793
6196592	11.3793
6196710	11.3793
6196729	13.0123
6196799	11.9384
6196856	12.064
6196910	11.9384
6196911	11.9384
6196937	12.0739
6196942	14.3818
6196973	8.3399
6196979	8.6133
6197143	8.94089
6197227	9.21675
6197287	11.6355
6197403	10.1281
6197408	9.99261
6197427	10.3818
6197441	10.6626
6197541	10.4655
6197547	12.5493
6197586	12.0049
6197589	12.5246
6197596	12.5222
6197598	13.5837
6197601	18.7808
6197602	14.5985
6197637	13.7488
6197721	13.4236
6197732	13.0074
6197738	13.7118
6197755	11.8547
6197772	10.8103
6197779	10.7783
6197837	10.7857
6197865	10.7069
6197898	10.468
6197952	10.33
6197963	10.2192
6198023	10.3793
6198048	11.665
6198248	10.7192
6198269	10.303
6198281	10.4631
6198356	10.7488
6198410	10.4113
6198450	9.99261
6198476	9.8867
6198568	10.8054
6198606	9.85961
6198620	10.835
6198683	10.9729
6198783	11.5665
6198864	11.2167
6198882	10.8103
6198933	10.5739
6199003	10.6133
6199033	10.5
6199036	11.6847
6199038	10.2734
6199043	10.2734
6199045	10.436
6199047	10.4286
6199070	10.2685
6199208	10.2709
6199270	10.2685
6199299	10.2685
6199333	11.6921
6199368	9.64286
6199489	9.34483
6199494	9.24138
6199499	9.24138
6199511	9.32759
6199552	10.5025
6199580	8.92611
6199678	8.62562
6199704	9.1133
6199717	8.86207
6199719	8.86207
6199726	9.06897
6199773	9.1133
6200145	8.80296
6200275	6.97291
6200315	7.2266
6200329	7.29064
6200421	7.0936
6200487	7.26847
6200557	7.49015
6200571	7.01232
6200642	7.01232
6200706	7.28818
6200801	8.01478
6200807	8.00246
6200868	8.71921
6201005	10.0936
6201021	7.84729
6202262	7.40148
6202491	7.36453
6202528	8.78079
6202608	7.99015
6202639	8.04433
6202689	8.02956
6202693	8.02956
6202715	8.05911
6202724	7.85714
6202741	8.55911
6202745	7.83005
6202816	7.77094
6202822	7.80788
6202849	7.77833
6202851	7.77833
6202897	10.3054
6202957	8.9532
6202958	8.93842
6202985	8.93842
6202992	8.93842
6203006	8.99754
6203040	8.98276
6203057	9.41133
6203082	9.78079
6203210	10.5419
6203272	10.4236
6203667	9.633
6203668	8.31034
6203825	8.24138
6203876	7.62069
6203879	7.49015
6203894	7.57635
6203967	7.55911
6203971	7.55911
6203975	7.55911
6203989	7.55911
6204004	7.55911
6204010	7.55911
6204091	7.59113
6204142	7.76601
6204144	6.05419
6204147	5.96059
6204198	6.46059
6204203	6.32266
6204225	6.13054
6204261	6.14532
6204321	6.33498
6204400	6.19458
6204408	6.41626
6204598	5.88424
6204630	5.85714
6204683	5.92118
6204765	5.73645
6204772	6.51724
6204848	6.09606
6204885	6.23399
6205209	5.88424
6205245	5.82759
6205265	6.46798
6205365	6.52217
6205426	6.3399
6205501	6.08867
6205515	7.64286
6205698	6.14778
6206185	6.61823
6206262	6.61084
6206330	6.21675
6206378	6.25862
6206392	6.27833
6206433	6.39655
6206443	6.2266
6206533	6.37438
6206821	6.89409
6206854	6.90887
6206890	6.78325
6207045	4.21675
6207128	3.80542
6207164	3.41626
6207318	3.60345
6207405	4.37685
6207485	4.17734
6207674	3.96305
6207764	3.88177
6208080	3.94089
6208085	4.12808
6208096	3.73399
6208115	3.70443
6208220	3.73399
6208222	3.80296
6208440	4.84236
6208742	4.07635
6208970	3.85222
6209007	3.76601
6209070	3.76601
6209288	3.76601
6209332	3.82266
6209350	3.87192
6209380	4.00739
6209429	4.02463
6209449	3.87438
6209524	3.50739
6209525	3.28079
6209541	3.4335
6209589	3.56158
6209616	3.47783
6209746	3.48522
6209828	3.33005
6209865	3.26108
6209976	3.1798
6210010	3.63793
6210090	3.31034
6210128	3.56158
6210226	3.35961
6210382	3.76355
6210504	3.96059
6210635	3.92857
6210666	4.18227
6210720	4.74384
6210722	4.29803
6210779	5.36207
6210785	4.99754
6210822	4.77833
6210897	4.77094
6210898	4.55911
6210933	4.65517
6211081	5.14039
6211087	4.59852
6211152	4.59852
6211153	5.70443
6211186	5.51232
6211194	5.51232
6211237	5.51232
6211314	5.54187
6211377	5.42365
6211414	5.42365
6211416	5.42365
6211420	5.72414
6211475	5.69458
6211477	5.69458
6211489	5.69458
6211496	6.08374
6211517	4.95567
6211612	4.50493
6211641	4.67488
6211663	4.88177
6211705	4.53448
6211707	4.53448
6212346	4.53448
6212563	5.1798
6212588	4.90887
6212702	4.53448
6212857	6.61576
6212858	3.89901
6213025	3.35468
6213051	3.85468
6213116	3.56897
6213234	3.55665
6213318	3.39901
6213332	3.56158
6213388	3.49261
6213413	3.59113
6213445	3.56897
6213655	3.67734
6213761	3.53941
6213765	3.48276
6213774	3.50246
6213789	3.90394
6213845	3.57635
6213953	3.43596
6214103	4.05172
6214184	3.74138
6214185	4.92365
6214224	4.79064
6214491	4.48522
6214495	4.61084
6214628	4.88177
6214659	4.85468
6214726	4.62808
6214727	4.06404
6214781	3.71675
6214811	3.71675
6214818	3.96798
6214868	3.79557
6215224	3.82266
6215245	3.57635
6215450	4.02709
6215784	4.53695
6215995	3.70936
6216005	3.75369
6216046	4.17734
6216145	3.97291
6216267	3.5
6216453	3.30049
6216518	5.03695
6216571	4.7266
6216582	4.64039
6216652	4.49754
6216662	4.21182
6216705	4.00739
6216847	3.49261
6217036	3.65025
6217070	2.84483
6217151	4.00739
6217406	3.81527
6217440	4.68966
6217642	7.48276
6217724	6.02956
6217759	6.00985
6217870	6.00985
6217874	6.00985
6217945	6.00985
6218067	6.133
6218325	6.54433
6218367	6.59852
6218389	4.05911
6218408	3.95813
6218424	3.91626
6218425	3.72906
6218526	3.78325
6218769	3.74877
6218858	4.54187
6218919	5.01724
6218986	4.33005
6219012	4.34483
6219049	6.86453
6219072	3.867
6219074	3.76601
6219077	3.71429
6219097	4.55665
6219103	3.85714
6219139	9.82512
6219195	8.43596
6219294	8.43596
6219365	15.1355
6219393	13.734
6219429	13.734
6219476	13.734
6219497	13.734
6219501	13.734
6219536	13.734
6219537	13.734
6219587	13.734
6219715	14.2783
6219811	13.2562
6219874	13.2562
6219883	13.2586
6219892	14.1158
6219896	12.83
6219912	12.2586
6219925	13.0567
6219961	12.4704
6219965	12.5172
6219991	13.1773
6220012	6.28079
6220141	6.18719
6220160	6.36946
6220162	6.48522
6220235	6.61823
6220279	6.6133
6220298	6.4335
6220366	6.45567
6220416	6.51232
6220417	9.93103
6220508	9.26108
6220509	9.58867
6220530	9.95567
6220571	10.5394
6220622	8.15517
6220634	8.29064
6220645	7.37931
6220648	7.79803
6220656	7.48276
6220682	7.29064
6221024	6.5468
6221129	5.68966
6221203	5.34236
6221209	4.37685
6221237	5.26108
6221422	4.82266
6221423	4.6133
6221465	4.61823
6221614	5.44581
6221655	4.29557
6221656	5.9532
6221880	5.47783
6221895	5.44828
6221965	5.44828
6222246	7.74384
6222299	5.14532
6222417	5.14532
6222418	5.14532
6222544	5.15764
6222724	5.95074
6222826	3.54926
6222955	2.367
6222978	3.29064
6223010	2.52217
6223136	2.70936
6223156	2.58128
6223249	2.7931
6223436	3.0665
6223600	2.60837
6223667	2.83498
6223707	2.70443
6223769	2.53448
6223865	2.6601
6223926	3.56404
6223958	3.62069
6224007	3.57389
6224199	3.74877
6224262	3.4335
6224266	3.56404
6224443	5.30296
6224456	4.81527
6224569	4.76108
6224590	4.62069
6224642	5.13793
6224800	4.90887
6224898	4.90887
6225083	4.91626
6225114	4.84236
6225149	4.92857
6225302	5.93596
6225345	3.86453
6225586	4.09113
6225610	4.8867
6225621	4.21921
6225673	4.16749
6225754	3.99754
6225757	3.88916
6225783	4.23645
6225823	4.09852
6225989	4.18966
6226035	6.66749
6226152	5.23153
6226211	4.92857
6226215	5.22167
6226232	5.35714
6226294	6.76355
6226312	6.76847
6226378	6.54926
6226423	6.29803
6226450	6.29803
6226468	6.29803
6226485	6.34483
6226492	8.88177
6226553	7.46798
6226598	7.64286
6226613	8.36207
6226636	7.97291
6226661	7.97291
6226680	9.05419
6226711	8.54926
6226713	8.46552
6226728	8.46552
6226744	8.46552
6226747	8.46552
6226750	8.46552
6226755	8.46552
6226791	8.51232
6226862	9.90148
6226939	5.50985
6226950	5.65271
6226987	5.5468
6227008	5.70197
6227034	6.10837
6227041	5.39655
6227219	5.38916
6227286	5.42611
6227360	5.71675
6227394	5.09606
6227477	4.73153
6227487	5.03941
6227490	5.32759
6227506	5.02217
6227542	5.68227
6227673	5.31527
6227692	5.27094
6227758	5.5665
6227765	5.16749
6227792	5.16749
6227821	5.44089
6227823	5.24384
6227968	5.4532
6228076	5.56158
6228097	2.87685
6228099	3.13547
6228165	3.16256
6228173	2.7734
6228197	2.78818
6228210	4.60837
6228217	3.98768
6228230	3.92857
6228242	4.19704
6228243	3.96305
6228268	3.96305
6228281	4.19458
6228293	4.10345
6228352	4.15025
6228424	5.21675
6228473	4.0936
6228607	3.86453
6228611	3.69951
6228644	4.08128
6228671	5.31773
6228715	4.42118
6228882	12.0567
6229051	10.2241
6229071	9.99261
6229092	9.98522
6229097	9.98522
6229102	9.98522
6229139	9.98522
6229174	9.98522
6229242	9.98522
6229265	9.98522
6229277	9.98522
6229304	12.8153
6229368	9.12808
6229407	10.5961
6229420	9.99015
6229479	9.95567
6229517	9.95567
6229616	10.1429
6229617	18.5714
6229664	17.1773
6229665	16.6108
6229666	16.4236
6229810	16.4236
6229848	16.4236
6229890	16.5862
6229902	16.532
6229917	16.532
6229934	16.532
6229938	16.532
6229953	16.5862
6230043	16.4236
6230045	16.4236
6230138	16.4236
6230281	16.4236
6230332	16.3768
6230335	16.3768
6230347	16.3768
6230369	16.3768
6230417	16.3768
6230492	16.5148
6230546	19.165
6230585	9.82512
6230594	12.1798
6230610	9.39655
6230617	9.39163
6230618	9.39163
6230656	9.39163
6230702	9.4803
6230729	12.33
6230764	9.00493
6230765	9.11576
6230881	9.00493
6230914	9.00493
6230973	9.12315
6231070	12.6872
6231121	9.09113
6231124	9.09113
6231132	9.09113
6231135	9.09113
6231145	9.09113
6231156	9.09113
6231167	9.17488
6231265	9.34483
6231312	7.03448
6231314	5.5
6231344	6.0665
6231353	5.56404
6231374	5.56897
6231409	5.55665
6231451	5.4803
6231454	6.11084
6231670	5.82266
6231692	5.80788
6231706	5.95567
6231984	7.47044
6232004	6.37685
6232134	6.54433
6232161	6.25123
6232547	6.34729
6232560	10.0049
6232771	8.27094
6233358	14.8424
6233581	14.2217
6233825	14.0985
6233921	14.0985
6234093	14.2217
6234126	15.1232
6234230	12.7685
6234292	16.6084
6234400	18.9778
6234873	17.4852
6234992	17.5296
6235015	17.4286
6235041	28.4458
6235122	26.702
6235124	25.7857
6235430	27.4507
6235460	27.0369
6235541	27.0369
6235546	27.1675
6235640	27.101
6235713	26.5985
6235771	26.8596
6235915	27.8251
6236040	26.101
6236078	26.101
6236212	26.101
6236259	26.101
6236280	26.101
6236343	26.101
6236344	26.101
6236347	26.101
6236356	26.101
6236360	26.101
6236421	42.1379
6236434	29.1429
6236450	29.1429
6236504	29.1429
6236564	29.1429
6236609	29.1429
6236619	29.1429
6236622	29.1429
6236637	29.1429
6236638	29.1429
6236643	29.1429
6236655	29.1429
6236889	29.1429
6236939	29.1429
6236990	29.1429
6236993	29.1429
6236996	29.1429
6237002	29.931
6237042	20.3202
6237061	23.1897
6237065	22.702
6237200	22.9704
6237344	23.3424
6237378	16.6576
6237511	16.6946
6237755	17.0887
6237981	16.8374
6238041	16.7857
6238056	16.7857
6238060	16.7857
6238124	16.7857
6238144	16.8276
6238153	17.0172
6238183	17.33
6238283	16.5542
6238290	16.5123
6238308	16.9852
6238329	16.8768
6238335	17.4828
6238371	14.7291
6238397	14.1059
6238400	13.5246
6238442	14.0172
6238637	13.7217
6238669	15.1158
6238935	14.2906
6238954	15.6897
6239032	16.2143
6239154	14.6897
6239279	16.9163
6239503	10.4606
6239589	10.234
6239697	10.1626
6239850	10.3103
6239898	10.197
6239921	10.197
6239924	10.197
6239930	10.197
6239934	10.197
6239960	10.4384
6240002	10.2808
6240458	10.2463
6240459	10.2463
6240551	10.2808
6240596	12.8448
6240669	10.3202
6240714	10.3202
6240975	10.6453
6240991	10.6798
6241077	13.2562
6241137	11.4433
6241401	11.4433
6241412	11.4433
6241469	11.4433
6241554	11.4433
6241556	17.697
6241577	14.564
6241583	14.564
6241624	15.2365
6241637	15.0813
6241655	15.2537
6241723	15.1995
6241736	14.8842
6241740	14.2143
6241778	14.1158
6241805	14.165
6241835	14.0172
6241836	14.0172
6241844	14.0172
6241956	14.0172
6241973	14.0961
6241977	19.6379
6242013	12.3103
6242037	12.367
6242060	12.3103
6242064	12.3153
6242087	12.4212
6242091	11.7808
6242173	11.7291
6242202	11.7291
6242231	11.7291
6242273	14.6305
6242306	10.4384
6242310	10.4384
6242401	10.4384
6242456	10.4384
6242462	10.4384
6242490	10.4384
6242584	11.5936
6242786	7.69212
6242857	7.86207
6242901	8.07635
6242938	11.4433
6243028	10.9187
6243040	10.8103
6243041	10.8103
6243100	10.8103
6243157	10.8103
6243217	10.8103
6243305	10.8103
6243310	10.9975
6243316	11.3202
6243523	11.3645
6243565	8.08128
6243576	9.0468
6243618	7.74877
6243630	7.93596
6244346	8.36453
6244384	7.63054
6244484	7.37931
6244691	6.55911
6244762	6.60099
6244773	7.60099
6244804	7.22906
6244824	6.96059
6244877	6.91872
6244880	6.91872
6244924	6.91872
6244927	6.91872
6244979	6.91872
6245005	6.91872
6245027	7.367
6245034	7.39409
6245297	7.09852
6245415	5.66502
6245427	5.88916
6245531	5.52463
6245557	5.29064
6245569	5.37685
6245658	5.57635
6245745	5.48276
6245769	5.81034
6245820	5.9335
6245846	5.84729
6245857	5.6601
6245962	5.33498
6246042	5.38177
6246129	5.78818
6246147	5.40394
6246168	5.3867
6246169	5.62315
6246193	5.56404
6246285	5.34975
6246414	5.66995
6246419	5.34236
6246420	5.30296
6246443	6.4335
6246458	5.42118
6246481	5.42118
6246521	5.79064
6246522	5.2266
6246531	5.12069
6246585	5.10837
6246664	5.28571
6246761	5.11084
6246793	4.71921
6246865	4.60591
6246903	5.70443
6246958	4.98768
6247020	4.09606
6247111	4.3202
6247167	4.14532
6247178	4.68966
6247304	4.00493
6247337	3.98768
6247438	3.68966
6247607	4.49754
6247713	4.0197
6247723	4.08128
6248079	5.3867
6248139	4.75369
6248141	4.70197
6248204	5.06158
6248220	4.70197
6248275	4.70197
6248310	5.23399
6248385	5.2931
6248386	2.82266
6248418	2.82266
6248436	4.05172
6248480	4.2931
6248531	3.28079
6248546	3.78818
6248568	3.41133
6248573	3.74384
6248585	3.44335
6248651	3.98768
6248683	3.40394
6248691	3.15025
6248704	4.04926
6248738	5.03448
6248783	4.38424
6248818	3.65271
6248835	3.35468
6248903	3.12315
6249012	3.72414
6249231	3.23399
6249287	3.10345
6249291	2.98522
6249336	3.93842
6249363	5.86453
6249381	7.03941
6249393	9.26847
6249465	8.46305
6249622	8.4064
6249635	8.4064
6249637	8.4064
6249661	8.4064
6249690	8.42857
6249710	9.14039
6249769	7.50739
6249825	6.05911
6249903	5.69951
6249933	6.40148
6250008	6.13547
6250104	5.05911
6250113	4.75369
6250157	4.92365
6250164	4.92118
6250513	4.71429
6250551	4.7734
6250590	5.50246
6250613	5.94581
6250666	4.24138
6250770	4.22167
6250777	5.89655
6250870	4.08621
6250992	4.20936
6251031	4.27094
6251098	4.21182
6251194	3.8399
6251318	4.37438
6251326	4.83498
6251338	4.25616
6251349	4.30788
6251391	3.10345
6251407	2.22414
6251415	2.24138
6251442	1.86453
6251455	1.84975
6251459	1.25862
6251478	1.29064
6251483	1.75862
6251515	1.15025
6251517	1.76355
6251521	1.49261
6251525	0.79064
6251550	2.03695
6251557	0.800493
6251568	0.731527
6251587	0.980296
6251588	3.23399
6251589	2.03202
6251594	2.68719
6251606	3.00739
6251628	2.6798
6251678	3.23399
6251729	2.73153
6251737	2.64286
6251738	2.55419
6251749	2.40887
6251796	2.55665
6251807	3.24631
6251810	2.53695
6251813	3.2734
6251824	3.73399
6251836	3.49261
6251890	4.59606
6251941	3.45813
6251959	3.26355
6251967	3.77586
6251971	3.29803
6252068	4.22414
6252074	4.07635
6252190	3.16502
6252269	3.38424
6252270	3.80049
6252300	5.36946
6252377	4.73399
6252384	5.29557
6252414	4.99507
6252434	4.72167
6252566	4.33251
6252638	4.42365
6252778	3.89901
6252827	4.00493
6252854	3.55665
6252904	3.93103
6252939	3.64039
6252993	4.34975
6253029	3.3202
6253099	2.99754
6253131	4.13054
6253155	3.47783
6253159	3.51724
6253160	4.36207
6253215	4.07635
6253253	4.56404
6253255	4.05911
6253267	5.69212
6253270	4.82759
6253277	4.23892
6253324	4.14039
6253398	5.35468
6253442	3.71182
6253471	3.88916
6253509	4.30542
6253619	3.91872
6253640	5.36946
6253684	5.27833
6253689	5.10837
6253741	5.10837
6253759	5.14286
6253798	5.43103
6253878	5.16995
6253937	5.13547
6253939	5.13547
6254114	5.2069
6254305	5.37192
6254343	5.12808
6254390	4.02956
6254431	9.9335
6254497	9.2069
6254540	9.01478
6254609	9.01478
6254733	9.15517
6254811	9.13793
6254865	9.10345
6254871	9.17734
6254899	9.52463
6254911	8.91626
6254938	8.82759
6254947	10.8719
6254955	10.3498
6254960	10.3498
6254962	10.9286
6254966	10.3103
6255001	10.0148
6255015	11.5591
6255131	11.2808
6255165	10.9631
6255173	11.3522
6255212	11.2167
6255216	11.234
6255256	12.7586
6255282	11.5468
6255309	10.8547
6255328	12.2414
6255346	11.9163
6255349	11.9163
6255393	11.9163
6255464	11.9163
6255475	11.9163
6255481	12.1281
6255501	12.2167
6255511	12.0468
6255520	11.5
6255521	10.9901
6255544	10.0049
6255558	11.8695
6255571	11.5099
6255597	12.4409
6255991	12.564
6256185	13.1921
6256251	11.3941
6256261	11.2562
6256348	11.3547
6256371	11.1847
6256373	10.4828
6256426	10.6552
6256519	10.2069
6256731	10.8695
6256740	8.5665
6256741	8.58128
6256748	10.899
6256812	10.2586
6256862	10.3448
6256900	12.2635
6256926	11.9335
6256937	12.0197
6256953	11.8719
6257056	12.5148
6257059	11.803
6257060	10.7635
6257164	10.4163
6257206	10.835
6257285	10.4901
6257294	12.4335
6257331	12.1429
6257410	11.7833
6257436	11.7931
6257542	11.7783
6257560	12.0468
6257563	11.7586
6257774	11.9409
6257874	13.1084
6258004	12.6034
6258232	12.4828
6258326	11.6502
6258890	11.3571
6258977	10.931
6258991	10.6724
6259040	11.17
6259045	13.0369
6259136	13.2931
6259265	13.4212
6259282	13.7143
6259513	13.7414
6259598	13.936
6259634	13.9877
6259763	13.8177
6259792	13.8177
6259796	13.8177
6259797	13.8177
6259846	13.8177
6259907	13.8621
6259990	14.2266
6260008	13.9828
6260013	13.9828
6260187	14.0049
6260201	13.9606
6260391	13.9606
6260418	13.9606
6260585	13.9606
6260900	13.9606
6260944	14.2488
6261059	13.8916
6261185	13.9803
6261221	13.9335
6261227	13.9113
6261233	14.0172
6261289	13.2365
6261328	13.2315
6261361	13.8128
6261383	13.9483
6261453	15.1133
6261538	9.52709
6261547	9.22906
6261564	9.31281
6261710	9.29064
6261720	10
6261767	9.93103
6261873	10.0887
6261922	9.44828
6261958	9
6261959	8.95074
6261990	8.97291
6262142	8.89409
6262162	8.89409
6262184	8.91626
6262223	8.89409
6262301	8.89409
6262408	8.91626
6262409	8.91379
6262451	9.01724
6262541	8.28818
6262576	8.30788
6262680	8.28818
6262742	8.28818
6262765	8.36207
6262783	8.49754
6262796	7.49015
6263053	8.64039
6263131	6.67488
6263170	6.57143
6263180	6.68719
6263190	6.60099
6263214	6.60099
6263225	7.97783
6263242	7.64778
6263315	7.61576
6263327	7.61576
6263328	7.61576
6263348	8.02217
6263450	7.71675
6263462	7.55665
6263478	7.99507
6263672	7.78571
6263801	8.1798
6263821	7.78079
6263827	7.78818
6264041	7.61576
6264331	7.70197
6264569	7.64778
6264686	7.52217
6264823	6.53941
6264904	7.02709
6265058	8.58374
6265181	7.55665
6265214	10.2685
6265369	7.85468
6265435	7.70443
6265543	8.39655
6265995	7.50985
6266087	8.48768
6266429	8.01232
6266577	8.35961
6266590	6.68719
6266759	6.75862
6266990	6.55172
6267253	6.62069
6267284	7.92857
6267420	6.87931
6267641	7.4064
6267898	7.27833
6268454	8.39655
6268460	7.31034
6268553	7.02217
6268596	7.01478
6268836	7.75123
6269070	6.82266
6269113	5.85714
6269182	6.19458
6269192	6.39409
6269255	6.86946
6269275	6.5
6269335	8.7069
6269559	6.90148
6269620	6.48522
6269961	6.4803
6269979	6.4803
6270035	7.85714
6270281	5.4532
6270326	5.48276
6270359	6.4064
6270758	5.70936
6270963	5.65517
6271026	5.58867
6271056	5.58867
6271103	6.08621
6271124	5.84483
6271163	6.53695
6271320	5.78571
6271386	5.36453
6271563	5.74877
6271653	5.38424
6271821	5.68473
6272039	5.2069
6272209	5.15764
6272336	5.01724
6272370	5.69212
6272592	5.57635
6272661	6.58621
6272664	5.35961
6272673	5.79064
6272681	4.99754
6272687	4.97537
6272813	5.56404
6272821	5.46305
6272894	6.02709
6272914	5.30542
6272915	3.86207
6273423	4.67734
6273472	4.23892
6273476	3.72167
6273488	3.47291
6273536	4.07882
6273621	4.20197
6273751	4.17488
6273913	5.9335
6273928	5.80049
6273956	5.87685
6273980	5.22906
6273984	5.31281
6274040	4.86207
6274152	4.47044
6274201	6.34729
6274215	4.68473
6274228	4.82759
6274229	5.39655
6274274	5.86453
6274353	5.05172
6274392	3.8867
6274435	3.85961
6274441	4.73892
6274593	4.81527
6274617	4.22906
6274618	4.10345
6274664	4.80788
6274784	3.97537
6274916	4.71921
6274950	4.33005
6275003	6.633
6275011	5.46552
6275078	6.5197
6275217	6.39901
6275437	7.53448
6275450	6.01232
6275533	6.83498
6275619	6.61576
6275712	6.28325
6275727	7.26601
6275801	9.46305
6275858	8.21675
6275876	8.21675
6275885	8.22167
6275920	8.24138
6276113	8.97537
6276258	8.133
6276293	5.48276
6276701	5.50246
6276727	9.07389
6276763	7.02709
6276765	7.26355
6276797	7.07882
6276802	6.94581
6276804	6.94581
6276808	7.74384
6276823	7.9803
6276846	6.10837
6276897	6.15025
6276898	7
6276965	6.60345
6276970	6.56404
6276981	7.11823
6277017	6.62808
6277018	5.55172
6277060	6.97044
6277069	6.0936
6277093	6.50985
6277104	6.30542
6277142	6.19704
6277164	6.60099
6277178	5.5936
6277191	5.1798
6277334	4.98276
6277589	5.00985
6277604	5.26601
6277605	4.80788
6277606	4.82266
6277674	5.07882
6277698	5.21182
6277742	4.87192
6277753	4.87192
6277780	4.90148
6277934	5.63054
6277959	5.2266
6277973	5.23892
6277990	5.33005
6278157	5.5197
6278197	4.9335
6278233	5.10345
6278256	7.2931
6278260	5.55419
6278316	6.08867
6278339	5.43103
6278361	6.0665
6278378	5.16256
6278384	5.06158
6278412	5
6278421	5.75616
6278429	5.26355
6278465	6.07389
6278473	5.26847
6278550	5.32266
6278617	5.97537
6278860	5.49754
6278895	5.28079
6278918	5.25862
6278929	5.56158
6279018	5.36207
6279030	5.4803
6279062	5.10099
6279069	5.33251
6279093	6.20197
6279345	5.41626
6279367	5.44828
6279369	5.84483
6279387	6.0468
6279388	5.51232
6279539	5.54433
6279544	6.13547
6279567	5.367
6279666	5.31034
6279802	5.51478
6280040	5.76601
6280049	5.90148
6280092	5.64532
6280114	5.34729
6280136	5.75862
6280137	5.25862
6280456	5.10837
6280460	5.58867
6280806	5.25862
6280807	5.10345
6281139	5.67488
6281191	5.30788
6281230	5.8867
6281674	5.35468
6281681	5.2734
6281711	6.30542
6281834	5.44828
6281896	4.88177
6281959	5.2069
6282160	4.85961
6282231	5.00985
6282265	4.85961
6282821	4.85468
6282853	4.94828
6282862	4.90394
6282916	4.92118
6282945	4.9335
6283032	5.22906
6283129	5.03202
6283281	4.92611
6283435	5.11823
6283493	4.77833
6283678	5.08374
6283853	4.89655
6284103	5.28325
6284112	4.35714
6284158	3.94335
6284222	4.38916
6284517	3.93103
6284532	4.17488
6284533	4.64532
6284706	4.18473
6284764	5.65271
6284835	4.81773
6284938	4.68966
6284972	4.86946
6284985	3.14039
6285163	2.82512
6285211	3.0665
6285256	2.61823
6285319	2.64039
6285332	2.73892
6285684	2.74138
6286072	3.03202
6286247	2.81773
6286309	4.52217
6286894	4.62069
6287081	4.47291
6287118	4.62315
6287313	4.85714
6287461	4.37931
6287642	5.18966
6287919	4.89901
6288719	4.50985
6288880	4.51232
6289668	5.62315
6289748	4.5936
6289756	4.75369
6290238	5.68473
6290800	5.69458
6290805	5.19212
6291445	5.21921
6291567	5.6601
6291614	4.52217
6291970	4.58621
6292411	4.42365
6292871	4.46305
6292997	4.65517
6293687	5.55665
6294001	5.22906
6294174	4.45813
6294376	4.66502
6294410	4.45813
6294466	5.6133
6294570	4.72414
6294734	4.5665
6294736	3.69212
6294738	3.52463
6294740	4.51478
6294756	4.11823
6294758	3.78079
6294760	3.5936
6294762	3.4064
6294764	3.4064
6295030	3.77833
6295714	3.56897
6295916	4.58867
6296317	3.27094
6296483	3.47537
6297378	4.15271
6297456	3.33251
6297775	3.38424
6298720	4.82512
6299282	5.17734
6299328	7.4335
6301003	6.47044
6301020	7.38177
6301109	8.93103
6301406	9.52956
6301409	13.3399
6301612	12.6576
6301617	11.6601
6301619	11.4754
6301622	11.4655
6301626	11.0369
6301631	10.8128
6301632	10.298
6301634	10.3793
6301637	10.6281
6301641	10.3276
6301645	10.5985
6301648	10.7586
6302559	11.0345
6302649	11.101
6303099	5.46059
6304137	4.8202
6304480	4.66749
6304517	6.51232
6304668	4.92118
6304669	4.64039
6304670	6.40887
6304679	1.45813
6304684	3.49507
6304714	2.61084
6304881	3.67734
6305355	3.01478
6305781	3.16502
6305926	3.07635
6306965	3.42857
6307118	3.9803
6307434	2.72167
6307890	2.97044
6308211	3.07882
6310151	4.14286
6310279	3.7266
6310602	3.40394
6310875	4.25616
6310941	3.46552
6311258	3.35714
6311300	3.35714
6311448	3.49507
6311775	3.35714
6311792	3.35714
6312844	4.03695
6312871	4.99507
6313265	3.41133
6313269	3.41133
6313724	4.12562
6313813	3.14039
6314131	3.08128
6314250	3.13793
6314408	3.19212
6315846	3.42857
6315999	5.62315
6316033	4.99015
6316059	3.7734
6316063	3.24877
6316065	3.18227
6316074	3.68966
6316171	3.37192
6316298	2.9532
6316530	2.78818
6316608	2.78818
6316927	2.78818
6317654	2.78818
6317864	3.05911
6318050	3.00493
6318173	2.90148
6318183	2.99015
6318369	3.02217
6318384	3.05419
6318433	2.81527
6318576	2.71429
6318583	3.43842
6318773	2.48522
6318785	3.02709
6319007	4.16256
6319056	4.03941
6319100	3.9335
6319128	7.11084
6319333	6.46305
6319340	6.1601
6319349	6.1601
6319350	6.1601
6319351	6.1601
6319359	6.1601
6319431	8.12562
6319437	3.58374
6319468	4.99015
6319470	3.81773
6319493	3.78079
6319498	5.37192
6319501	4.73645
6319567	3.35222
6319580	5.18966
6319874	3.39163
6319886	3.39163
6319917	3.5468
6320029	3.43103
6320096	3.2266
6320133	4.73399
6320193	3.75616
6320286	3.74384
6320324	3.74384
6320443	3.74384
6320450	3.74384
6320476	3.80296
6320784	3.7734
6320804	4.48768
6320824	3.7734
6320932	3.80296
6320953	3.86946
6320971	4.10345
6321223	2.79803
6321411	5.27586
6321512	4.63547
6321522	6.29064
6321544	5.5
6321569	5.26108
6321571	5.26108
6321575	5.26108
6321599	8.02709
6321604	3.34236
6321605	3.34236
6321630	3.88177
6321647	4.02956
6321938	4.32266
6321943	4.48522
6322348	4.83744
6323352	4.40887
6323374	4.25369
6323377	4.25369
6323379	10.8399
6323383	7.68966
6323388	7.44089
6323389	7.44089
6323401	7.44089
6323409	10.697
6323433	7.49754
6323438	7.4335
6324005	7.4335
6324020	7.19212
6324021	7.19212
6324027	7.19951
6324065	7.74138
6324103	4.5197
6324111	1.36946
6324124	3.62069
6324145	1.89655
6324176	2.54926
6324260	2.62069
6324261	2.52956
6324280	2.63547
6324351	8.62069
6324403	7.18719
6324414	7.12315
6324426	7.12315
6324432	7.12315
6324446	7.12315
6324448	7.12315
6324479	7.12315
6324486	7.12315
6324506	7.1601
6324544	7.94828
6324545	1.20197
6324635	1.15764
6324687	0.807882
6324729	2.12315
6324736	0.770936
6324762	0.770936
6324765	1.74877
6324777	3.71921
6324799	2.14532
6324803	2.17241
6324882	2.78079
6324915	2.50985
6324945	2.31034
6324947	8.25862
6324975	5.43842
6324979	5.90887
6324980	9.4803
6325072	7.96059
6325085	7.89409
6325100	7.82759
6325103	7.76108
6325105	7.94581
6325116	8.28818
6325179	7.33744
6325230	5.72167
6325887	3.87192
6325942	2.52463
6325943	2.2266
6326126	2.28571
6326264	3.16256
6326277	2.34483
6326346	1.91379
6326360	1.34483
6333866	1.69458
6333950	2.23892
6333991	3.28818
6334005	3.43842
6334012	6.39901
6334018	6.59606
6334169	5.75369
6334185	5.40887
6334254	5.40394
6334262	5.19212
6341340	4.26108
6341361	3.63547
6341367	3.00985
6341383	3.16995
6341393	5.23645
6341427	6.70936
6341458	5.97044
6341468	5.5468
6341469	5.3202
6341480	5.15271
6341485	7.5468
6341492	5.4532
6341500	5.27586
6341518	5.15764
6341558	5.16256
6341576	5.27833
6341588	4.95813
6341603	3.28818
6341621	2.96798
6341692	3.31773
6341693	1.43842
6341701	0.418719
6341716	0.628079
6341719	0.115764
6341721	0.849754
6341731	0.162562
6341732	0.162562
6341737	4.93842
6341824	3.24384
6341869	3.24384
6341873	4.40394
6341890	4.44335
6341987	5.69704
6342017	5.75369
6342025	5.9335
6342027	5.67241
6342032	8.78818
6342040	5.99507
6342046	5.99507
6342056	5.99507
6342066	5.99507
6342067	5.99507
6342073	5.99507
6342078	6.39163
6342092	4.28079
6342146	0.229064
6342155	0.184729
6342265	0.450739
6342295	0.241379
6342341	0.923645
6342384	2.27586
6342415	2.27094
6342420	2.10837
6342424	1.80542
6342425	1.91379
6342436	1.66502
6342448	1.68473
6342460	2
6342470	1.78325
6343013	1.1601
6343039	0.852217
6343163	1.87438
6343217	1.14286
6343306	1.77586
6343354	1.29557
6343384	0.970443
6343459	1.9064
6343461	0.662562
6343492	0.630542
6343502	1.2266
6343542	0.596059
6343544	0.596059
6343587	1.28079
6343594	0.544335
6343606	0.413793
6343628	0.674877
6343646	2.26601
6343694	1.61823
6343710	3.53941
6343716	3.61576
6343781	4.20936
6343895	3.12315
6343961	3.63793
6343963	5.77833
6343996	4.95567
6344035	4.85222
6344053	4.80296
6344061	4.80296
6344149	5.74877
6344150	3.29064
6344153	2.9335
6344167	4.24138
6344341	3.41133
6344497	3.00493
6344525	3.48276
6344526	3.33744
6344529	2.96305
6344543	5.28079
6344717	4.63054
6344727	4.68966
6344739	4.68966
6344742	4.39655
6344743	4.39655
6344774	6.58621
6344778	3.42118
6344819	4.16995
6344837	3.6601
6344842	4.26847
6344967	3.33251
6345028	4.76108
6345034	3.14286
6345061	3.32759
6345168	3.12562
6345177	3.57389
6345185	3.17734
6345204	3.37192
6345228	3.26355
6345229	3.12808
6345237	4.25369
6345304	3
6345504	3.05665
6345535	5.33498
6345552	3.85468
6345716	6.85468
6345852	7.4803
6345872	6.72167
6346022	6.56404
6346094	7.78079
6346224	6.84975
6346312	7.07143
6346664	7.03695
6346669	6.6133
6346671	6.6133
6346697	7.13054
6346809	5.34729
6346877	5.35222
6346900	4.95074
6346963	5.10591
6346966	3.76601
6346981	4.31281
6347013	4.08374
6347100	4.12562
6347180	4.05172
6347213	4.43842
6347248	4.30788
6347251	4.76847
6347264	4.79803
6347265	5.46798
6347276	5.2931
6347277	5.2931
6347279	5.2931
6347280	6.31773
6347308	6.04187
6347408	6.07389
6347435	6.53941
6347479	6.46552
6347494	9.92118
6347516	10.5123
6347517	12.5
6347565	12.4631
6347566	13.4852
6347642	16.6478
6347648	12.8793
6347745	11.4631
6347755	10.697
6347779	10.9433
6347786	9.95567
6347798	9.51724
6347800	9.14039
6347810	8.57389
6347811	8.47044
6347820	14.5788
6347822	11.5025
6347864	12.2167
6347865	11.7241
6347868	11.4433
6347895	11.2167
6347896	10.9901
6347898	10.7635
6347900	10.5517
6347923	10.4409
6347927	9.69458
6347942	9.60591
6348030	8.02217
6348259	6.71182
6348287	6.1133
6348314	6.43103
6354598	7.49261
6354699	6.04433
6354731	4.83498
6354739	4.8867
6355027	4.61576
6355049	3.69458
6355056	3.49261
6355092	2.90148
6355097	3.55172
6355152	5.08374
6355167	4.42118
6355174	7.08128
6355189	6.87438
6355245	11.0936
6355256	10.4089
6355257	10.2709
6355261	10.1429
6355263	10.0148
6355271	9.95813
6355275	9.83005
6355281	9.45074
6355299	9.55419
6355305	9.3867
6355328	9.60591
6355351	11.766
6355409	10.2118
6355442	8.87685
6355448	7.96552
6355480	7.80788
6355481	6.84975
6355492	8.66995
6355501	8.15517
6355983	8.65271
6356024	7.71675
6356026	7.71182
6356052	8.17734
6356094	7.93596
6356099	7.93596
6356112	7.93596
6356116	7.93596
6356118	7.93596
6356137	7.93596
6356161	10.5665
6356197	0.825123
6356216	0.825123
6356244	5.19212
6356260	2.5197
6356263	2.5197
6356266	2.5197
6356268	2.5197
6356280	5.09113
6356288	0.950739
6356310	1.55419
6356325	0.435961
6356342	3.03202
6356346	0.514778
6356350	0.426108
6356367	0.881773
6356397	0.775862
6356398	1.2734
6356426	1.21921
6356448	1.07635
6356450	1.05419
6356451	2.05419
6356463	1.15764
6356465	1.15764
6356466	1.99015
6356488	1.82512
6356489	2.67488
6356607	1.19704
6356612	0.933498
6356625	4.00493
6356652	1.76847
6356660	5.5197
6356712	9.76847
6359335	9.24138
6359339	8.88424
6359341	8.68227
6359375	8.5936
6359392	8.36207
6359414	9.73645
6359424	9.11084
6359442	8.95813
6359452	9.19951
6359463	9.01478
6359466	11.2315
6359470	8.72906
6359669	8.0468
6359670	6.73153
6359725	6.03941
6359760	5.20197
6359951	5.71429
6359956	4.90148
6359957	4.19951
6359966	3.96552
6360047	3.86946
6360049	4.12069
6360054	3.63054
6360064	3.93596
6360090	4.22167
6360264	3.21675
6360317	2.66502
6360348	3.35961
6360371	2.27094
6360574	1.61084
6360631	1.15271
6360696	1.58128
6360724	0.874384
6360753	0.58867
6360755	0.502463
6360816	0.300493
6360925	0.273399
6360972	0.221675
6360987	0.14532
6360992	0.465517
6360993	0.14532
6361000	0.155172
6361027	0.458128
6361033	0.0615764
6361037	0.0615764
6361040	0.0615764
6361047	0.0615764
6361054	0.0615764
6361056	5.20936
6361058	5.00246
6361063	6.13793
6361095	6.07143
6361102	23.4483
6361111	21.4039
6361190	22.3227
6361196	21.1207
6361201	20.9975
6361248	22.2709
6361277	20.9335
6361294	20.3818
6361316	20.3571
6361318	19.6601
6361324	20.1232
6361334	20.468
6361406	20.6897
6361461	20.6429
6361475	20.6034
6361476	21.3596
6361478	21.2266
6361487	21.2266
6361502	21.2266
6361503	21.2266
6361519	21.2266
6361521	21.2266
6361530	23.8128
6361559	23.7685
6361562	23.9064
6361563	23.4039
6361592	23.4286
6361621	21.8103
6361638	20.5049
6361647	19.1872
6361677	18.3522
6361708	18.3177
6361728	21.367
6361789	28.4754
6361806	27.7512
6361808	27.8818
6361809	27.7512
6361835	27.7512
6361836	28.9581
6361843	26.8448
6361852	26.9507
6361853	26.4581
6361857	27.1034
6361869	26.9039
6361897	26.867
6361908	27.0837
6361918	27.0345
6361944	27.0419
6361976	27.0222
6362024	27.0197
6362025	27.0197
6362048	30.1527
6362075	29.1552
6362098	29.1552
6362118	29.1552
6362135	29.1552
6362162	29.1601
6362381	27.9803
6362400	27.9803
6362406	27.9803
6362442	27.9828
6362453	27.9778
6362457	27.9778
6362470	27.9778
6362480	28.0271
6362573	27.9778
6362580	27.9778
6362645	28.0271
6362647	27.9778
6362659	27.9778
6362661	27.9778
6362689	27.9778
6362730	27.9778
6362739	27.9778
6362740	27.9778
6362741	28.9089
6362774	25.9631
6362785	25.9631
6362787	25.9631
6362789	26.0542
6362833	26.0049
6362834	25.9631
6362850	27.3867
6362891	26.4557
6362935	26.4852
6362984	24.5246
6362991	24.3842
6362996	25.3793
6363040	24.9187
6363041	24.9039
6363122	24.9039
6363125	24.9581
6363177	24.9458
6363181	22.4581
6363201	22.4039
6363210	22.6921
6363257	22.6084
6363293	22.633
6363319	24.0542
6363320	23.4606
6363344	18.0887
6363348	12.6823
6363369	12.8522
6363375	7.93842
6363379	4.55665
6363389	5.03202
6363441	4.89901
6363526	4.89901
6363566	5.08621
6363592	6.86946
6363744	3.06404
6363818	3.02709
6363922	3.70443
6363978	3.06404
6364014	5.50985
6364049	3.69212
6364061	3.72906
6364062	3.7931
6364073	3.74631
6364091	3.74631
6364109	9.7266
6364185	7.48768
6364259	7.48768
6364324	7.48768
6364326	7.61823
6364335	7.72906
6364338	7.68719
6364350	8.24384
6364377	8.46798
6364409	10.7241
6364540	8.12069
6364554	7.633
6364579	6.64286
6364607	9.98768
6364624	9.72906
6364631	10.8744
6364636	16.2438
6364732	17.4852
6364787	18.064
6365146	17.1281
6365162	17.7906
6365180	18.0517
6365217	17.8448
6365226	17.8448
6365227	17.8448
6365247	17.8448
6365252	17.8448
6365260	19.6478
6365332	15.8793
6365382	15.8793
6365448	15.8793
6365542	15.9015
6365688	15.9384
6365710	15.931
6365716	17.3079
6365755	18.6675
6365761	17.1256
6365763	17.3547
6365779	16.665
6365798	14.0148
6365814	14.0025
6365818	13.5813
6365821	17.0887
6365824	13.3522
6365827	12.6897
6365828	12.7365
6365830	12.7217
6365836	12.4852
6365840	12.165
6365853	11.5739
6365855	10.8374
6365865	10.6034
6365869	14.7512
6365870	13.0616
6365887	14.3128
6365892	13.5443
6365901	13.7759
6365907	14.0222
6365912	13.7882
6365921	13.303
6365924	13.33
6366057	13.2094
6366061	11.0123
6366062	9.79803
6366071	9.52956
6366082	9.48768
6366088	9.21675
6366090	8.71429
6366109	8.4064
6366114	9
6366150	5.65517
6366161	5.22167
6366162	4.56158
6366164	6.61084
6366178	8.20936
6366194	6.97537
6366198	6.80542
6366202	6.69212
6366207	6.48522
6366226	6.76601
6366236	6.04433
6366247	5.24138
6366250	6.73645
6366251	5.88177
6366256	4.95074
6366262	4.72906
6366266	6.44089
6366273	4.6133
6366278	5.71182
6366280	5.41872
6366284	7.11576
6366314	5.93596
6366317	6.81281
6366331	5.80542
6366332	5.80542
6366336	6.0665
6366345	5.80542
6366368	8.81527
6366370	3.82759
6366390	3.90394
6366409	4.00985
6366454	5.82266
6366463	4.08867
6366614	4.7069
6366629	4.32759
6366639	4.32759
6366659	4.57143
6366676	3.33744
6366692	4.40394
6366693	3.19458
6366706	3.25369
6366744	3.84975
6366761	2.33251
6366780	3.76847
6366788	6.60591
6366821	6.52956
6366836	7.91379
6366852	9.42611
6366866	11.7833
6366962	11.8621
6367010	11.266
6367020	11.2586
6367037	11.2635
6367097	11.3892
6367105	11.032
6367113	10.9286
6367124	11.1675
6367166	13.8079
6367197	12.5468
6367400	11.532
6367403	11.968
6367409	11.633
6367442	11.633
6367549	11.633
6367550	12.7094
6367606	12.1773
6367607	12.1773
6367681	12.1773
6367721	12.1773
6367738	12.1773
6367787	12.1897
6367926	12.4039
6367951	12.4803
6367952	11.9803
6367975	11.7635
6367981	9.50246
6367988	9.53448
6368133	10.7217
6368215	11.5517
6368316	11.0837
6368317	11.0813
6368326	11.0961
6368340	23.7414
6368372	18.8153
6368374	18.2266
6368417	17.867
6368418	17.0567
6368420	16.8818
6368431	16.7315
6368442	16.6133
6368497	16.9655
6368594	17.5172
6368676	19.4089
6368723	15.8079
6368762	15.8079
6368766	15.8079
6368855	16.1355
6368857	15.9039
6368859	15.9039
6368925	15.9039
6368959	15.9039
6369161	15.9039
6369268	15.9113
6369375	15.6232
6369419	15.1724
6369424	17.2611
6369466	17.1034
6369475	17.0985
6369477	17.197
6369495	17.1847
6369507	15.2537
6369508	13.9655
6369558	13.798
6369578	13.6404
6369579	19
6369673	16.5813
6370020	18.1379
6370131	17.2315
6370142	15.7291
6370146	17.4335
6370191	17.2217
6370224	16.4261
6370261	16.133
6370265	17.0369
6370283	16.8202
6370497	17.2734
6370509	16.8621
6370521	16.2438
6370527	15.968
6370530	15.734
6370539	15.5099
6370547	15.2808
6370556	15.0739
6370591	14.931
6370628	14.8005
6370638	14.8005
6370643	14.8005
6370648	15.4828
6370652	14.5517
6370653	14.5591
6370692	14.5665
6370721	13.9655
6370733	13.9163
6370867	13.9975
6371044	14.3645
6371135	14.0493
6371167	13.6478
6371180	14.0197
6371227	14.4163
6371267	13.9286
6371336	13.9286
6371338	13.9286
6371353	13.9286
6371384	13.9286
6371422	14.0985
6371481	13.7266
6371486	14.1305
6371513	11.9532
6371514	11.8547
6371553	11.9261
6371577	11.8128
6371618	11.6749
6371623	12.0099
6371689	11.5837
6371704	11.4483
6371743	15.8744
6371763	7.84975
6371804	7.53941
6371815	7.41626
6371827	7.41626
6371830	7.41626
6371855	7.78079
6371865	7.73399
6371877	7.68966
6371932	7.68966
6372031	7.68966
6372037	7.68966
6372122	7.96305
6372155	7.41626
6372170	7.41626
6372184	7.96798
6372206	10.8498
6372261	6.49754
6372317	6.42118
6372318	5.56404
6372357	5.33251
6372358	5.75369
6372363	5.66256
6372460	8.06158
6372500	5.55419
6372508	4.7069
6372527	4.62808
6372528	2.78079
6372533	2.85714
6372548	3.59606
6372581	1.90394
6372583	0.913793
6372588	2.72906
6372602	1.53695
6372613	1.43842
6372621	1.71675
6372627	2.65764
6372629	0.564039
6372651	0.630542
6372660	4.05911
6372668	3.59852
6372690	3.59852
6372691	13.7118
6372716	13.5099
6372722	14.069
6372727	14.0049
6372728	14.0049
6372739	14.766
6372779	14.766
6372795	14.5197
6372814	14.5197
6372817	14.5197
6372835	15.9163
6372845	11.6305
6372849	11.7882
6372901	15.2611
6372923	14.0887
6372929	12.7611
6372933	12.6404
6372937	13
6372974	13.17
6372976	11.5468
6372991	10.6921
6373012	13.7069
6373032	13.4606
6373040	15.202
6373064	16.2365
6373070	16.7635
6373086	21.1773
6373121	21.798
6373123	20.5222
6373134	19.9039
6373135	19.9039
6373144	19.9039
6373183	21.133
6373188	22.8153
6373377	22.2365
6373381	22.2365
6373401	22.2365
6373426	22.2365
6373434	22.2365
6373437	22.0394
6373576	22.0394
6373589	22.0394
6373663	22.0394
6373795	22.0394
6373827	22.0394
6373868	22.0394
6373885	22.6601
6373911	21.4236
6373923	21.4236
6374046	21.4236
6374409	21.4236
6374495	21.4236
6374504	21.4236
6374642	21.6059
6374644	21.5123
6374646	21.298
6374773	21.1158
6374774	21.1158
6374779	21.1158
6374836	21.4803
6374968	21.1158
6374985	21.1158
6375022	21.1158
6375081	21.7241
6375192	22.3399
6375411	21.4064
6375421	19.8202
6375434	21.3571
6375444	17.7611
6375445	18.7512
6375531	19.3227
6375545	16.2635
6375592	14.5616
6375596	14.5222
6375613	14.4778
6375635	14.4729
6375733	14.4828
6375778	14.6502
6375791	14.468
6375888	14.468
6375997	14.8177
6376119	14.8473
6376120	6.05665
6376130	0.731527
6376139	1.77586
6376183	1.60345
6376206	3.66256
6376207	4.75369
6376218	4.57143
6376234	5.97044
6376252	5.36207
6376256	6.01724
6376257	5.03941
6376286	4.85714
6376335	4.85714
6376345	4.64778
6376349	4.03448
6376353	3.99754
6376363	4.55911
6376364	4.33498
6376400	4.44335
6376417	3.05419
6376424	3.03202
6376428	3.76108
6376434	2.34975
6376440	2.34729
6376448	2.21429
6376450	2.59606
6376472	2.72906
6376473	3.85222
6376512	3.5468
6376516	4.05419
6376518	3.84729
6376528	3.76108
6376548	4.39163
6376627	4.68966
6376671	4.49261
6376689	3.4335
6376716	2.94581
6376734	2.2266
6376770	1.17488
6376783	2.26108
6376803	1.15271
6376828	1.73892
6376941	1.53448
6376963	1.69212
6376971	1.47783
6376997	2.18719
6377037	2.35468
6377039	1.71429
6377082	3.15271
6377087	2.60591
6377113	3.51478
6377121	8.15517
6377151	7.72414
6377154	7.78079
6377173	9.0468
6377177	9.20443
6377302	9.31527
6377354	8.79557
6377369	8.95074
6377380	8.39409
6377392	8.39409
6377396	10.867
6377428	10.5961
6377444	10.7192
6377447	10.5961
6377449	11.2709
6377522	11.9532
6377555	9.21182
6377604	9.03448
6377767	8.11084
6378056	8.18966
6378068	8.06158
6378078	8.27586
6378238	7.51232
6378596	7.57389
6378652	6.65764
6378716	6.58128
6378750	6.58374
6378751	6.5936
6378768	6.99507
6378810	6.07882
6378812	3.57389
6378836	4.20936
6378845	3.66749
6378847	4.11084
6378912	3.96305
6379168	3.77833
6379177	3.77833
6379219	3.78325
6379361	4.77094
6379480	2.0468
6379492	1.93596
6379637	1.76601
6379642	0
6379658	0
6379666	0
6379683	0
6379766	0
6379795	0
6379835	0
6379873	0
6379887	0
6379892	0
6379946	0
6379987	0
6379990	0
6380005	0
6380009	0
6380026	0
6380083	0
6380095	0
6380157	0
6380165	0
6380184	0
6380251	0
6380311	0
6380324	0
6380366	0.0221675
6380409	0.00738916
6380413	0.123153
6380446	0.219212
6380449	0.12069
6380453	1.14039
6380627	0.773399
6382759	0.987685
6382766	0.768473
6382767	0.600985
6382893	1.00739
6383054	0.541872
6383102	0
6383114	3.15271
6383142	2.60099
6383184	2.7734
6383227	2.7266
6383287	4.57882
6383424	4.5197
6383488	5.04187
6383859	4.99754
6383908	5.04187
6384034	8.02709
6384341	5.7931
6384404	5.7931
6384405	6.01478
6384456	5.92611
6384764	5.87931
6384901	6.65764
6385036	6.23399
6385037	8.96305
6385427	9.25369
6385431	8.49507
6385486	8.73645
6385850	7.31773
6385941	7.25862
6386059	7.33251
6386512	7.94828
6386602	8.07143
6386735	7.53448
6386897	7.50985
6386963	9.96059
6386971	8.89655
6387043	9.16749
6387149	9.01478
6387155	8.3399
6387163	8.01478
6387171	7.35222
6387227	7.2931
6387322	7.36946
6387323	7.10591
6387325	7.60837
6387442	13.8522
6387723	13.0911
6387806	13.0394
6387950	13.0394
6387969	13.0394
6387985	13.0394
6388022	13.0394
6388110	13.0394
6388132	13.0394
6388183	13.0394
6388393	13.0394
6388405	13.0394
6388529	13.0394
6388564	13.0394
6388609	13.0394
6388662	13.0394
6388735	13.0394
6388736	13.1946
6388777	13.1995
6389019	12.8645
6389096	7.26847
6389182	7.08374
6389248	7.66749
6389426	6.35468
6389603	6.9064
6389685	6.36207
6389751	6.26847
6389923	6.96305
6390087	6.3202
6390351	7.35714
6390354	7.2734
6390606	7.17241
6390608	7.15517
6390626	7.18966
6390634	8.35961
6390640	7.89655
6390666	7.40887
6390709	7.28818
6390751	6.74877
6390782	6.66749
6391056	6.2734
6391140	6.27586
6391152	6.04433
6391173	5.76847
6391221	5.94581
6391317	5.77094
6391353	5.54187
6391357	5.85468
6391450	5.60591
6391548	5.52217
6391604	5.94089
6391614	5.5665
6391653	6.62562
6391781	5.8867
6391849	5.8867
6392067	8.23153
6392165	7.04187
6392223	8.54433
6392307	7.71675
6392373	7.71675
6392397	7.71675
6392443	8.02709
6392460	8.06897
6392467	6.96305
6392471	7.15271
6392482	7.20197
6392498	6.89163
6392506	8.06897
6392561	7.60099
6392591	7.51232
6392639	7.41872
6392816	11.298
6392860	10.0271
6393021	9.70197
6393095	9.28079
6393126	9.29557
6393174	9.2931
6393294	8.73153
6393327	8.35961
6393472	8.24138
6393481	8.23892
6393683	8.24631
6393808	9.36453
6393845	6.40887
6394250	6.45074
6394287	6.71675
6394329	6.30049
6394398	8.00493
6394636	11.7069
6398375	11.2931
6398452	11.1823
6398552	11.1823
6398568	11.1823
6398571	11.1823
6398804	11.1823
6399011	11.2315
6399536	11.1823
6399537	11.1823
6399595	11.1823
6399801	11.1823
6399852	11.5246
6400128	10.9631
6400130	10.9631
6400236	10.9631
6400319	9.71675
6400820	11.4557
6401037	6.94089
6401509	7.64532
6401521	7.47783
6401524	7.51724
6401683	7.69458
6401703	8.76355
6402080	7.67734
6402251	7.91626
6402265	7.92118
6402341	9.07635
6402388	8.18719
6402403	8.14286
6402424	8
6402501	9.08621
6402514	11.4433
6403213	9.50493
6403224	9.34236
6403271	9.34236
6403274	9.34236
6403416	11.3103
6403469	8.18227
6403557	8.18227
6403740	8.94581
6403834	7.3867
6403903	7.19458
6403904	7.50246
6403936	6.85961
6403974	9.83251
6404528	9.31281
6404785	9.31281
6405010	9.37685
6405133	9.31281
6405164	8.67488
6405225	7.15271
6405252	7.15025
6405559	7.15025
6405631	7.56897
6405637	7.14286
6405943	9.00493
6406016	6.83251
6406108	7.25123
6406275	6.56158
6406662	6.31034
6406668	8.16502
6406830	8.35961
6406832	7.06404
6406860	6.98768
6406887	6.8399
6406933	6.81281
6407082	6.72414
6407286	7.37438
6407497	6.72414
6407514	6.66995
6407636	9.48276
6407674	7.38424
6407729	7.41133
6407740	7.8867
6407758	7.05665
6407761	10.1133
6407895	9.19704
6407946	9.19704
6408244	9.19704
6408273	9.22906
6408418	9.19704
6408479	11.7512
6408857	6.39163
6408882	6.39655
6409096	9.47291
6409125	7.82512
6409132	8.88424
6409291	8.54433
6409613	8.41626
6409728	8.66749
6409865	9.86207
6410079	6.44581
6410093	6.00739
6410599	7.52956
6410717	6.79803
6410861	6.86946
6410935	7.01478
6410965	6.94089
6411020	6.96305
6411173	6.88177
6411385	6.88177
6411422	8.08867
6411491	6.43596
6411499	6.4803
6411557	6.11084
6411567	5.63547
6411577	5.91133
6411599	5.79557
6411606	5.39163
6411895	5.37685
6411899	5.68966
6411920	7.07143
6411962	6.14286
6412233	6.34729
6412274	5.8399
6412488	9.97537
6412543	7.65025
6412725	7.58867
6412726	6.87931
6412771	7.867
6412796	6.32266
6412803	6.32266
6413010	7.42857
6413026	6.64286
6413033	11.1798
6413194	8.50985
6413224	8.50985
6413248	8.50985
6413259	8.50985
6413269	9.03202
6413412	8.23399
6413450	8.23399
6413537	9.57635
6413559	7.19212
6413928	7.09852
6414175	10.9064
6414195	8.39409
6414215	8.02709
6414374	8.00493
6414436	8.00493
6414459	8.00493
6414491	9.52217
6414610	6.65517
6414623	6.93103
6414656	6.69704
6414670	7.3867
6414750	7.49015
6414788	9.2069
6414829	8.46059
6414830	8.42118
6414882	8.42118
6414891	9.58128
6414914	7.26847
6414938	8.41872
6414962	7.46059
6414992	7.59113
6416150	5.37931
6416156	5.05665
6416255	5.17241
6416316	7.18227
6416350	5.5197
6416483	5.43596
6416496	5.43842
6416737	5.43596
6416740	5.43596
6416964	5.43842
6417105	5.43596
6417155	5.57635
6417383	5.88424
6417515	5.02463
6417554	4.94089
6417630	4.76601
6418124	4.92118
6418346	5.0665
6418471	4.83744
6418809	5.02956
6418989	5.46305
6419008	8.98522
6419169	8.19458
6419930	8.16749
6419933	10.9138
6419941	11.2586
6419955	11.4631
6420162	10.468
6420272	10.468
6420368	10.468
6420512	10.468
6420581	10.468
6420612	12.1897
6421229	11.4089
6421309	11.4089
6421434	11.4113
6421512	22.4138
6421518	18.3276
6421603	18.2783
6421632	18.2783
6421765	18.2783
6421823	17.9458
6421845	17.9458
6421863	17.9458
6421867	17.9458
6421885	17.9458
6421905	17.9754
6422003	18.6182
6422067	17.601
6422069	14.8424
6422071	14.468
6422075	14.2611
6422135	14.1108
6422182	13.9384
6422184	13.9384
6422285	13.9384
6422366	13.9384
6422460	13.9384
6422518	13.9384
6422530	13.9384
6422574	13.9384
6422640	13.9384
6422773	13.9384
6422783	13.9384
6422805	14.4039
6422813	14.5567
6422966	12.9507
6423109	12.6453
6423157	12.2783
6423314	12.2291
6423324	12.4877
6423354	9.1798
6423372	7.76355
6423376	9.94335
6423407	3.34975
6423474	3.37685
6423522	3.8399
6423575	6.21921
6423590	4.19704
6423689	4.08374
6423705	4.08621
6423917	4.46305
6423923	5.23892
6424056	3.98522
6424088	14.431
6424103	13.0222
6424115	13.0222
6424253	13.0222
6424254	13.0222
6424287	13.0222
6424338	13.0222
6424395	13.0222
6424439	13.0222
6424481	13.0222
6424807	13.0222
6424841	13.0222
6424842	13.0222
6424850	13.0222
6424857	13.1552
6424898	13.1108
6424905	15.1453
6424928	12.867
6424934	12.867
6424946	12.867
6425034	12.867
6425236	12.867
6425242	12.8768
6425321	14.3547
6425532	13.8941
6425533	10.9384
6425543	11.6281
6425547	10.7241
6425680	11.0961
6425774	8.7266
6426004	8.7266
6426203	12.7537
6426392	7.44335
6426544	7.44335
6426620	7.77094
6426649	7.08867
6426650	7.08867
6426853	7.08867
6426977	7.08867
6427074	7.08867
6427112	7.08867
6427257	7.32759
6427258	7.44089
6427573	8.7069
6427899	5.28818
6427935	4.55419
6429015	4.81773
6429185	4.34729
6429307	4.36453
6429382	4.34729
6429549	8.26108
6429596	5.0468
6429866	5.0468
6430587	5.56404
6431320	5.07635
6432044	5.71921
6433753	4.16995
6434191	4.5
6434496	4.85222
6435809	4.96798
6437082	4.72167
6438071	5.17241
6438267	5.20936
6439053	6.45567
6439125	5.8202
6440333	5.10591
6441218	5.42611
6441222	6.36946
6441226	6.83005
6441583	6.67488
6441665	6.27094
6441963	6.57143
6442268	3.30542
6442274	3.35468
6443371	4.09606
6443749	3.16995
6443900	4.03448
6443917	3.13793
6445117	3.29557
6446000	5.68719
6446671	4.17734
6446681	4.21182
6448232	5.33744
6450004	3.41626
6450068	3.05911
6450125	3.93842
6451814	2.98522
6451915	3.12315
6452106	3.24384
6452139	2.7069
6452142	3.3202
6452600	3.22906
6452603	2.71182
6452611	2.64532
6452758	2.62069
6452947	2.71182
6452999	2.55911
6453019	3.11084
6453143	3.13547
6453179	3.32759
6453985	3.2069
6454138	3.75616
6454241	2.92857
6454394	3.25123
6454571	3.15517
6454840	6.60099
6454974	5.18719
6455070	5.12562
6456171	4.99754
6456432	5.14532
6456676	5.45074
6456785	5.53448
6457258	6.30788
6457304	4.52709
6457422	4.16256
6457548	4.56158
6457832	4.3867
6457872	5.17241
6457921	3.83498
6458132	5.2734
6458267	4.15517
6458548	4.05172
6458549	4.05419
6458554	6.367
6458889	6.44089
6458932	6.02463
6459020	5.25862
6459234	5.79803
6459640	4.98276
6459749	7.51724
6460343	4.70443
6460877	4.52956
6460892	4.46552
6461445	6.34729
6461949	4.67241
6462041	4.29064
6462200	4.23645
6463152	4.0665
6463638	4.05665
6463673	4.08621
6464049	18.1502
6464908	17.2882
6465310	17.5517
6465783	17.2635
6465905	18.17
6466029	17.468
6466763	21.064
6467093	19.8005
6467200	20.3818
6468056	19.5172
6468172	19.5123
6469004	20.0369
6469221	19.5074
6469811	19.5074
6471327	21.6823
6471458	21.3793
6471713	21.8547
6472176	21.7734
6472178	18.6034
6472180	18.2611
6472182	17.0985
6472184	16.7217
6472186	16.3941
6472284	16.3547
6472397	15.3128
6472717	17.9089
6474446	15.4803
6474529	16.2365
6475704	16.165
6475706	17.6182
6475711	12.968
6475713	14.8276
6475718	14.6429
6475721	15.7266
6476066	15.7808
6476221	15.7586
6476343	14.8325
6476497	14.8325
6476653	14.8325
6477223	16.5665
6477364	16.2118
6477417	16.1847
6477419	12.7906
6477447	12.6823
6477453	11.7143
6477457	12.4877
6478421	12.4433
6478503	11.9458
6478805	12.2882
6478904	11.6404
6479049	10.6059
6479275	11.5591
6479326	10.3498
6479479	11.0443
6480066	11.2562
6480068	9.39163
6480346	9.15025
6480405	10.2414
6480426	9.55665
6480489	9.88916
6480509	16.3399
6480515	14.4187
6480529	14.1232
6480531	14.0985
6480534	14.0985
6480561	14.165
6480616	14.1552
6480617	13.5369
6480633	13.5714
6480864	15.3399
6480907	14.1478
6481181	14.1626
6481770	14.4286
6481812	12.899
6481814	12.3399
6481817	12.8103
6481957	13.165
6482037	12.3005
6482149	15.9926
6482357	12.8005
6482821	12.0887
6483355	12.0443
6483476	12.3325
6483520	11.564
6483585	11.6453
6483636	11.5911
6483646	11.5911
6483648	11.5911
6483863	11.5911
6483881	11.9606
6483971	21.9409
6484193	13.8103
6484196	13.1798
6484199	14.3744
6484348	14.7611
6484397	14.5345
6484652	14.101
6484662	14.101
6484666	13.9803
6484692	14.2167
6484932	13.7537
6485055	16.0394
6485270	12.9458
6485469	13.5788
6485496	12.8768
6485510	12.8793
6485697	25.4606
6486152	23.6601
6486287	23.6379
6486579	23.6355
6486586	23.6355
6486780	23.6355
6486838	23.6355
6486966	23.6355
6487031	23.6355
6487034	23.6355
6487210	23.6355
6487450	23.6355
6487469	23.6355
6487575	23.6355
6487702	21.3153
6487753	21.3153
6487866	21.3153
6487890	21.3744
6488083	21.3153
6488088	21.3522
6488211	22.0616
6488220	18.968
6488225	15.4483
6488242	16.931
6488247	13.0961
6488249	17.0271
6488494	15.2389
6488663	14.1601
6488664	13.9089
6488666	13.7389
6488688	13.569
6488689	13.6847
6488748	13.633
6488749	13.1823
6488761	13.1823
6488911	13.1823
6488963	13.7438
6488985	13.1897
6489132	13.5
6489429	18.8818
6489460	11.7438
6489462	12.3719
6489574	12.0616
6490342	11.6921
6490348	11.7488
6490776	11.7167
6491412	11.9212
6491439	11.1281
6491440	8.64039
6491498	8.46552
6491541	8.65025
6491825	8.45567
6492175	10.5493
6493021	9.53448
6493283	7.15764
6493284	5.18473
6493297	5.74877
6493582	5.63547
6493593	5.14286
6493827	5.73645
6494431	5.34729
6494882	5.28818
6495243	9.34483
6495391	10.1749
6495512	10.5099
6495539	11.1823
6495653	10.8818
6495931	11.0345
6495975	14.8744
6496132	14.4384
6496169	14.5049
6496693	14.6897
6496748	13.9433
6496892	14.9261
6497798	12.8177
6497809	12.8251
6497932	13.3251
6498038	12.8547
6498128	13.1256
6498290	12.7635
6498559	14.3374
6498568	13.8079
6500105	14.2857
6500351	13.9015
6500558	13.9113
6501450	13.9803
6501511	15.1502
6501570	12.1897
6503977	12.2906
6504271	12.5197
6504390	14.5764
6504434	13.5788
6504786	13.4557
6505539	13.6675
6505632	28.9606
6507069	23.4581
6507179	23.4581
6507316	23.7389
6508755	35.9433
6508799	33.6921
6508809	33.6897
6508969	33.9704
6509185	33.6133
6509310	33.7611
6509330	40.7069
6509443	37.1182
6509530	37.3448
6509733	37.1034
6509802	37.17
6509966	37.2167
6510003	37.1626
6510010	37.1626
6510430	37.1626
6510627	37.1626
6510628	37.1626
6510637	37.1626
6510736	37.1626
6510739	37.1626
6510744	37.1626
6510797	37.2291
6510799	37.1478
6510903	37.1478
6511011	37.1478
6511258	37.1478
6511290	37.1478
6511398	37.1478
6511467	37.1478
6511570	37.4212
6511606	37.3177
6511677	37.6379
6511764	37.8005
6511765	31.2094
6511840	37.9655
6511962	37.1601
6512033	37.1601
6512046	37.1601
6512079	37.1601
6512107	37.1601
6512113	37.1601
6512152	37.1601
6512161	37.1601
6512170	37.1601
6512219	37.1601
6512386	37.1601
6512387	37.1601
6512460	37.1601
6512464	37.266
6512533	37.1847
6512535	29.931
6513051	29.1724
6513063	23.6946
6513074	23.4433
6513075	23.1921
6513081	22.968
6513194	22.7463
6513199	22.234
6513203	22.1823
6513229	22.133
6513260	22.0837
6513266	22.7094
6513336	22.436
6513365	23.1995
6513455	18.0443
6513524	22.3325
6513857	21.3202
6513882	24.4557
6513912	24.2783
6513970	24.2118
6513981	23.9384
6514045	23.9384
6514123	23.9384
6514155	30.2906
6514213	29.5887
6514218	29.5887
6514243	29.5887
6514311	29.5887
6514375	29.5887
6514376	29.5887
6514402	29.5887
6514403	29.5887
6514414	29.5887
6514480	29.5887
6514506	29.5887
6514510	29.5887
6514530	29.5887
6514579	29.5887
6514587	28.899
6514642	28.8498
6514667	28.8498
6514709	28.899
6514711	27.4212
6514758	27.4212
6514784	27.4212
6514799	29.0542
6514835	29.0049
6515049	28.6281
6515174	28.6281
6515188	28.6281
6515219	28.6281
6515299	28.6281
6515316	28.6281
6515318	28.6281
6515326	28.6281
6515329	28.6281
6515390	28.6281
6515391	28.6281
6515423	28.6281
6515466	28.6281
6515493	28.6281
6515540	26.633
6515635	30.4606
6516027	19.0739
6516156	16.7315
6516160	16.5468
6516179	16.5468
6516239	16.5468
6516264	16.5468
6516521	16.5468
6516671	17.8966
6516742	16.9754
6516767	16.931
6516857	16.931
6516983	16.931
6517227	16.931
6517367	16.3498
6517457	14.8695
6517503	15.1379
6517534	13.5567
6517565	13.0961
6517619	12.532
6517979	12.5345
6518418	12.6872
6518616	11.7167
6518701	11.7094
6518745	12.0025
6518793	11.6626
6518826	13.4828
6518831	12.6108
6519244	13.4409
6519576	13.6034
6519593	12.0961
6519811	12.1256
6520262	10.798
6521010	10.5788
6521229	11.8424
6521704	11.5049
6521770	11.3596
6521872	11.4335
6522257	12.2906
6522274	11.6478
6523919	11.7192
6523953	12.367
6523990	11.7562
6524207	11.6675
6524343	14.6946
6524425	14.0197
6524431	12.3547
6524438	12.6084
6524445	12.2808
6524451	12.298
6525224	12.4729
6525363	11.7635
6525701	13.0517
6525787	11.4631
6526044	11.2069
6526232	9.80049
6526694	10.1404
6526885	19.0616
6527050	13.4778
6527156	13.702
6527165	15.9409
6527245	15.0394
6527312	14.2143
6527332	15.7488
6527382	15.697
6527528	15.2488
6527856	15.2488
6527889	15.5025
6527947	15.7044
6528304	14.633
6528431	14.633
6528718	14.633
6528821	16.2069
6529024	15.1305
6529194	14.8695
6529425	20.4606
6529550	19.6355
6529720	19.7808
6529725	18.1034
6529810	18.5148
6530023	17.2291
6530368	17.6108
6530430	17.2241
6530517	17.3448
6530809	16.9335
6530816	16.9433
6530918	17.197
6530979	16.9778
6530995	16.9704
6531255	17.4532
6531410	17.2069
6531422	20.8966
6531430	15.5419
6531493	15.064
6531529	16.3695
6531578	15.665
6531699	15.7315
6531716	15.6897
6531756	15.9828
6532023	15.7315
6532093	16.2931
6532419	15.7315
6532681	15.8645
6532889	15.9901
6532913	15.6207
6532918	15.9828
6532934	15.7315
6533021	15.7315
6533031	15.7315
6533039	15.9828
6533094	15.9901
6533098	15.9754
6533397	16.1084
6533821	15.7685
6533886	17.3596
6533941	16.436
6534550	16.0443
6535192	17.0172
6535730	16.4212
6535748	16.6872
6536967	16.4212
6536974	16.931
6537067	16.0443
6537219	16.1108
6537514	18.6059
6537547	17.5936
6537548	17.5936
6537764	17.9852
6537946	17.5936
6537947	17.5936
6538094	21.7241
6538295	18.6281
6538301	14.6897
6538328	14.8596
6538332	12.5739
6538336	13.0567
6538348	14.9532
6538364	17.3473
6538715	17.5419
6539675	15.7512
6539773	15.4975
6540217	16.5099
6540438	15.33
6540451	15.6281
6540826	15.5123
6540852	16.1207
6540917	15.734
6541158	17.032
6541228	16.3103
6542760	16.2586
6543099	15.6823
6543724	15.9877
6544294	19.0468
6544502	15.8695
6544508	15.9803
6544512	13.7537
6544514	14.2266
6544516	14.2266
6544518	14.0394
6544834	14.7759
6545321	13.5148
6545553	12.2266
6546478	10.3842
6546987	12.5567
6547429	11.3596
6548349	11.1921
6548997	11.4089
6549848	11.3966
6549878	11.4113
6550904	7.72414
6550955	9.67734
6551492	8.80542
6555203	9.04187
6555850	11.2537
6556116	6.16256
6556858	7.0468
6557990	6.09606
6558061	5.92611
6559401	6.00739
6559402	6.39409
6561861	5.36453
6563120	5.31527
6563135	4.65025
6566243	7.71921
6566848	3.74877
6568240	3.60837
6568246	2.85961
6568247	2.98768
6568649	1.91133
6568780	1.30049
6568783	1.05911
6568839	1.00985
6568921	1
6568937	2.99754
6569008	2.83744
6569012	3.55172
6569032	3.42611
6569034	6.5468
6569131	7.56897
6569461	7.17488
6569470	7.49754
6569513	7.82266
6569624	6.95074
6572198	6.7734
6572980	7.33744
6572997	7.01232
6575932	7.01232
6576223	8.43103
6576244	1.95074
6576256	3.77833
6576615	4.38916
6576702	3.73645
6576718	4.59606
6585331	4.05419
6588330	3.29064
6588509	3.37931
6588531	2.52217
6588549	2.5197
6588614	2.75369
6588623	0.00985222
6588640	0.310345
6588661	0
6588678	0
6588682	0.295567
6588700	0
6588773	0
6588801	0.990148
6589032	0.85468
6589039	3.17241
6589059	2.95567
6589066	4.1798
6589132	3.57882
6589163	3.3202
6589165	3.44335
6589237	4.94828
6589270	4.4335
6589330	10.3744
6589786	7.78818
6589807	7.64039
6589811	7.64039
6589813	7.64039
6590194	7.82759
6590295	9.92365
6590404	7.0197
6590442	7.75123
6590472	7.6798
6591195	6.90148
6591397	5.94828
6591599	5.75616
6591694	8.94335
6591696	3.35222
6592029	3.35222
6592086	7.82759
6592315	4.99261
6592425	5.53695
6592715	4.78325
6592812	5.07143
6593657	5.18473
6593848	5.14532
6593849	5.15271
6593940	5.05172
6594281	9.97783
6594653	7.71429
6594734	7.71429
6594849	10.1995
6594979	8.65764
6595002	9.53202
6595363	8.23399
6595534	8.23399
6595788	8.23399
6596306	8.26847
6596488	9.4335
6597139	9.2069
6598938	8.9532
6599338	8.81527
6599408	10.3177
6599821	9.42857
6599846	9.42857
6599942	9.74877
6600190	18.0394
6600262	13.5493
6600265	13.5493
6600267	13.5493
6600271	13.5493
6600272	13.5493
6600273	13.5493
6600277	13.5493
6600279	13.5493
6600282	13.9754
6600385	18.7463
6600927	12.4803
6601259	12.1823
6601418	10.8571
6602992	12.9458
6603004	11.436
6603048	13.8842
6605397	10.9064
6605869	10.9064
6606127	10.9655
6606601	11.798
6606771	10.5419
6606889	10.17
6607441	11.1626
6607652	9.03448
6608342	8.88916
6609053	9.85961
6611372	9.80788
6611464	4.6133
6611465	4.6133
6611534	4.73645
6611688	5.33498
6611798	4.68966
6611802	3.70197
6612400	3.54433
6612770	3.34975
6612996	3.90394
6613051	3.84729
6613059	4.43103
6613120	3.81034
6613178	4.49754
6613534	4.61084
6613555	4.5468
6613573	4.66502
6614651	5.64286
6614940	4.58867
6614953	4.52709
6615265	4.50246
6615381	4.24877
6615530	5.20443
6615968	4.60345
6616053	4.59852
6616231	4.59852
6616568	4.59852
6616990	4.63793
6617227	4.62069
6617243	4.61576
6617449	5.25369
6617833	4.4803
6618316	4.46305
6618365	4.46305
6618381	4.49754
6618715	4.46305
6619203	4.633
6619481	4.65025
6619761	3.83498
6620100	3.45567
6620221	6.49754
6620398	5.24877
6620529	5.12315
6620667	5.07389
6620992	5.07389
6620998	5.08374
6621168	5.19951
6621834	4.92365
6622121	4.633
6622206	2.42857
6622214	3.22906
6622310	3.05911
6622366	2.58621
6622755	4.03941
6623105	7.4064
6623186	6.13793
6623578	5.98276
6623679	6.52217
6623816	6.2931
6623989	7.07635
6624040	6.58128
6624214	7.57635
6624571	6.6133
6624700	4.46798
6624774	6.57635
6624948	4.01478
6625007	4.55172
6625062	4.24631
6625239	6.42365
6625262	4.1601
6625369	4.95567
6625373	2.81773
6625376	3.97783
6625380	2.22414
6625385	1.35222
6625390	2.07143
6626050	4.10837
6626341	2.42611
6626557	3.84729
6626629	3.35468
6626630	3.21921
6627050	3.09852
6627071	3.85222
6627692	3.51478
6627734	2.2931
6628019	2.29803
6628021	6.60099
6628025	4.66995
6628162	4.43103
6628208	4.65517
6628226	4.32759
6628231	4.41626
6628462	4.64532
6628513	4.89655
6628629	2.96059
6628852	6.68473
6628897	5.94335
6628996	6.64286
6629130	7.64778
6629345	6.85222
6629371	5.86453
6629407	5.52463
6629438	5.29064
6629594	5.82512
6629617	5.69704
6629761	5.49754
6630198	3.07882
6630224	1.92118
6630252	1.87192
6630698	1.57143
6630759	1.57635
6631185	2.02463
6631219	2.2266
6631283	3.26108
6631306	2.64286
6631560	4.29803
6631563	4.44828
6631599	4.35714
6631666	3.36453
6631848	3.32266
6631864	6.47291
6632236	3.6133
6632319	3.6133
6632725	3.71675
6632821	4.24877
6633039	3.69458
6633537	3.66502
6633912	1.7931
6634101	2.82266
6634180	3.44335
6634181	2.25369
6634189	2.58374
6634561	2.61823
6634627	3.12315
6634973	1.70936
6634976	1.25616
6635055	1.94581
6635226	1.40394
6635369	0.965517
6635454	2.26847
6635518	2.28818
6635833	2.23645
6636176	2.00739
6636206	1.68473
6636207	2.76847
6636277	1.49261
6636281	2.60345
6636355	3.06158
6636552	6.78571
6636779	5.75616
6636784	5.75616
6636785	5.93103
6636834	6.06158
6636839	5.52956
6636935	6.85714
6637302	4.48768
6637593	4.1601
6637618	3.97291
6637674	4.42611
6637812	4.35468
6638498	7.39901
6638637	7.65025
6639174	7.53695
6639284	7.21182
6639628	7.91379
6640072	7.97291
6640075	8.1798
6640490	6.7266
6640652	7.14039
6641093	9.52709
6641703	7.19704
6641942	7.84975
6642012	5.97044
6642344	6.35468
6642623	3.93596
6643342	4.19212
6643519	3.90394
6643681	3.99261
6643722	3.78818
6643865	3.7931
6643952	8.03695
6644217	6.74631
6644288	6.54926
6644656	7.51478
6644800	6.94335
6644935	8.36207
6645315	8.33251
6645457	8.24384
6645459	7.3867
6645461	7.42118
6645463	7.37685
6645465	7.04926
6645467	5.57389
6645760	6.55172
6646057	6.07882
6646207	6.82512
6647455	5.92365
6647723	5.60837
6648045	5.9532
6648074	4.28818
6648791	4.00246
6649039	3.91872
6649088	4.59113
6649106	5.33744
6649303	5.3399
6649625	5.10591
6649631	4.83005
6649949	5.09852
6650689	5.25862
6651785	7.3867
6651829	4.21675
6652362	4.87438
6652522	4.15517
6653288	3.82512
6653996	3.73892
6654803	4.87931
6654873	4.35961
6655853	5.05419
6657047	5.55665
6657550	3.35961
6657831	4.133
6658208	2.9335
6658426	4.62562
6658604	3.01724
6658638	3.61823
6658696	3.1601
6658697	5.76847
6659155	4.76601
6659367	4.98768
6659392	5.01478
6659572	6.08128
6659692	3.22167
6659861	2.88424
6659880	2.41133
6659881	2.64286
6659882	3.61084
6659986	2.6601
6660047	4.32759
6660112	3.11823
6660242	2.88424
6660246	2.95567
6660261	7.31034
6660284	4.35222
6660377	4.24631
6660379	3.85468
6660381	4.11823
6660648	6.36946
6660826	5.66502
6661166	5.14039
6661332	5.52217
6661422	5.00246
6661484	4.93842
6661701	5.56404
6661776	3.633
6661973	3.62562
6662106	3.52217
6662304	4.41133
6662321	2.66749
6662387	3.11576
6662488	1.96305
6662559	1.76601
6662611	1.84975
6662708	1.60837
6662720	2.57389
6662817	1.86207
6662855	1.94828
6662896	3.4064
6662918	2.39901
6662938	2.07389
6662943	2.42611
6662982	3.46552
6662987	1.9803
6663000	1.87931
6663035	2.20936
6663114	2.2931
6663202	1.72906
6663212	1.57389
6663244	1.94335
6663247	1.29803
6663432	1.57143
6663455	1.32512
6663549	1.38424
6663693	1.43596
6663696	2.54926
6663711	2.31034
6663793	4.98522
6664277	3.93596
6664284	4.48768
6664667	3.91872
6664682	4.7931
6664846	4.8867
6664849	3.94828
6664867	5.37931
6665185	5.32266
6665399	6.08867
6665464	5.30542
6665691	5.33005
6665933	6.65025
6666073	8.16502
6666179	6.24877
6666262	7.08128
6666325	6.48522
6666507	6.33744
6666522	6.02709
6666530	5.75862
6666612	6.4803
6666711	5.51724
6666809	6.68473
6666864	6
6667050	6.3399
6667502	5.40394
6667512	5.80542
6667723	6.41872
6668060	7.44335
6668067	6.5665
6668205	7.03695
6668460	6.77833
6668679	5.84483
6669012	5.95813
6669156	5.76601
6669353	5.45813
6669409	6.66995
6670046	7.53448
6670420	6.58374
6670682	6.57143
6670859	6.28325
6671208	6.83498
6671217	5.60837
6671227	6.56158
6671246	5.30049
6671363	4.58374
6671492	4.44335
6671523	4.12069
6671742	4.2734
6671748	6.40148
6672065	4.07389
6672259	4.02217
6672263	6.37438
6672448	4.1133
6672450	8.1601
6672769	6.09606
6672787	6.08867
6672989	6.2266
6673029	6.24877
6673338	5.92857
6673466	5.66995
6673533	6.2931
6673916	6.68966
6673983	5.44581
6674496	5.11823
6674656	6.43596
6674694	3.55172
6674891	3.43596
6674985	5.74138
6675898	5.00739
6676664	4.13547
6676673	4.06404
6677003	4.08621
6677083	5.2734
6677455	3.62808
6677861	5.59852
6677923	5.73645
6677976	4.5468
6678124	4.66256
6678180	7.87685
6678219	5.97537
6678220	5.95813
6678223	5.95813
6678231	6.01724
6678329	6.67241
6678415	6.0936
6678417	3.81281
6678419	4.19458
6678547	5.61084
6678716	4.12562
6678720	3.98522
6678935	5.48276
6678944	3.35714
6679078	4.32266
6679081	4.67488
6679117	4.18473
6679144	4.30296
6679211	4.31281
6679221	4.36207
6679222	4.78079
6679330	3.3867
6679331	6.03695
6679727	6.18719
6679729	5.8399
6679731	5.52956
6679733	5.42118
6679737	5.43596
6679770	5.86207
6679815	5.94828
6680952	5.23399
6681271	5.57635
6681344	6.94581
6682490	7.04433
6682809	6.58374
6682849	6.57882
6682869	6.57882
6682877	6.57882
6682914	7.96552
6683051	5.53202
6683339	6.41626
6683398	4.7069
6683403	5.2266
6683495	4.57143
6683612	4.2069
6683908	3.6798
6683946	4.12069
6684011	4.30296
6684041	6.06158
6684045	4.80049
6684128	4.76355
6684132	6.97044
6684155	4.64039
6684273	4.70197
6684299	13.9064
6684316	13.0049
6684382	12.7266
6684387	12.3325
6684468	13.8596
6684502	13.6158
6684530	13.4409
6684540	13.4409
6684573	13.4409
6684710	13.564
6685072	13.564
6685134	13.3916
6685188	14.2315
6685257	12.4458
6685395	13.9384
6685401	11.2315
6685467	11.7783
6685610	11.0837
6685760	11.3374
6685903	11.0837
6686239	11.2488
6686279	12.1182
6686862	11.2783
6686866	5.88424
6687088	5.75369
6687239	5.76847
6687407	5.81527
6687503	5.76601
6687530	5.52709
6687598	11.0961
6687821	7.30542
6687946	7.45074
6688143	7.39163
6688218	14.0813
6688564	12.4828
6688581	12.4828
6688593	12.5394
6688606	12.9631
6688622	12.8966
6688675	12.7143
6688743	12.6626
6689076	12.6576
6689122	12.6626
6689515	12.6576
6689767	12.8571
6689768	14.335
6690332	7.7931
6690395	7.85714
6690416	10.2906
6690633	10.6921
6690666	10.1847
6690780	10.1478
6690799	10.0419
6691082	12.4261
6691087	10.1675
6691160	10.5591
6691570	11.2734
6692047	10.1232
6692360	16.6232
6692625	15.4754
6692627	15.1256
6692807	15.3498
6692979	14.3916
6693159	14.3793
6693167	14.3202
6693311	14.1256
6693474	15.165
6693527	14.1576
6693545	14.1576
6693736	14.1576
6693773	14.697
6693843	13.8744
6693860	14.8103
6693865	13.8054
6694012	13.0394
6694071	13.0394
6694102	13.9926
6694118	13.2734
6694125	15.0074
6694246	13.7438
6694437	12.7857
6694465	12.7857
6694633	12.7857
6694710	12.8202
6694724	18.33
6694843	11.8448
6694861	11.835
6694894	11.3695
6695047	11.2931
6695100	11.2562
6695120	12.798
6695335	11.1182
6695379	15.3079
6695387	12.165
6695414	12.1847
6695449	11.5493
6695469	11.936
6695482	11.4384
6695489	11.4975
6695523	11.6872
6695530	12.2956
6695704	12.1059
6695719	12.0468
6695758	12.1798
6695767	22.4655
6695909	15.3867
6695943	15.3867
6695964	16.468
6695984	16.2463
6696076	16.2463
6696315	16.2463
6696429	16.2463
6696607	17.0443
6696731	14.1207
6697003	14.0246
6697047	13.9655
6697498	13.9655
6697538	14.4581
6697545	14.4704
6697892	14.2611
6698143	15.3547
6698819	15.1798
6698827	14.5493
6699134	11.9163
6699241	11.9113
6699245	12.1429
6699272	14.4926
6699311	9.03448
6699333	4.84975
6699622	5.367
6699630	5.15271
6699637	4.72167
6699837	6.49754
6700132	5.71182
6700344	5.73399
6700349	5.70197
6700358	5.96552
6700480	6.68473
6700504	3.89163
6700896	4.22167
6701004	3.50985
6701175	3.47783
6701231	3.33005
6701262	3.3399
6701290	3.46552
6701433	3.67488
6701733	3.40148
6701735	3.39163
6701753	3.39163
6701765	3.47783
6701784	4.29064
6702079	3.12562
6702080	3.4335
6702174	4.21429
6702197	3.53695
6702370	3.95074
6702468	3.28079
6702558	3.34729
6702753	2.98768
6702784	4.29803
6702856	4.72906
6703072	4.31527
6703074	4.25123
6703121	4.9064
6703245	5.87931
6703443	5.47783
6703446	4.99754
6703449	4.64532
6703455	4.71429
6703464	4.25123
6703473	4.00493
6703482	4.07635
6704117	4.66995
6704145	2.65764
6704156	2.65764
6704207	3.60099
6704246	1.66749
6704283	1.68719
6704318	1.98276
6704461	2.12069
6704582	1.67241
6704719	1.71675
6704818	1.76355
6705271	2.10099
6705328	1.7266
6705723	2.27833
6705768	2.34729
6705898	3.3202
6705911	2.75123
6706086	2.99015
6706330	3.71429
6706338	2.80296
6706514	2.55419
6706535	3.86946
6706768	3.23645
6706959	4.24631
6706972	4.46798
6707059	4.27094
6707114	5.14532
6707284	6.97291
6707558	6.3202
6707574	5.21921
6707582	5.14778
6708642	6.09606
6708651	6.57635
6708662	4.57635
6708676	3.17241
6708699	2.91626
6708700	3.02217
6708706	3.53695
6708710	2.38177
6708722	1.50985
6708724	1.02709
6708734	1.15271
6708738	1.3867
6708743	0.864532
6708747	0.827586
6708748	1.01478
6708750	0.805419
6708751	0.344828
6708752	0.674877
6708754	0.219212
6708756	1.73399
6708757	0.73399
6708758	0.551724
6708801	0.830049
6708802	1.71921
6708803	1.85222
6708805	1.48768
6708806	1.33005
6708809	1.33005
6708810	3.50493
6708812	0.906404
6708816	0.704433
6708817	1.53202
6708821	0.64532
6708828	1.17488
6708838	0.581281
6708843	0.94335
6708846	0.564039
6708848	2.08621
6708856	0.384236
6708858	0.554187
6708861	0.5
6708863	0.554187
6708882	0.0369458
6708885	0.0172414
6708888	1.71921
6708901	2.42857
6708918	1.86946
6708923	1.86453
6708924	1.86453
6708929	3.4335
6708933	0.788177
6708937	1.36453
6708962	0.817734
6708963	2.89409
6708966	1.95813
6708969	2.44828
6708976	3.36453
6708981	2.8399
6708982	2.96305
6708986	2.93103
6708989	5.58621
6708995	2.73153
6708996	2.83498
6708998	2.92611
6709001	3.48276
6709009	1.81281
6709020	3.46305
6709025	1.867
6709035	1.37931
6709044	1.99015
6709051	1.33744
6709052	1.26847
6709058	1.84483
6709061	1.90394
6709062	0.87931
6709070	1.02956
6709071	0.330049
6709083	0.440887
6709089	0.241379
6709094	0.0517241
6709104	0.384236
6709106	0.142857
6709111	0.125616
6709114	0.00985222
6709117	0
6709123	1.16995
6709132	0.197044
6709163	0.248768
6709171	0.96798
6709177	0.401478
6709183	0.394089
6709184	0.261084
6709190	0.426108
6709191	0.103448
6709195	0.334975
6709201	0
6709205	0.901478
6709212	0.221675
6709213	1.87192
6709218	0.830049
6709219	2.00493
6709233	1.26847
6709235	3.30542
6709259	1.47783
6709261	1.39409
6709273	1.63547
6709274	1.80788
6709275	0.320197
6709277	0.224138
6709283	0.26601
6709284	0.325123
6709290	1.2734
6709300	1.02217
6709316	1.48768
6709322	1.2931
6709333	2.12315
6709336	0.995074
6709348	1.18473
6709366	1.18966
6709374	1.32266
6709381	1.50493
6709386	0.103448
6709391	0.103448
6709401	2.02217
6709402	1.37438
6709403	3.42611
6709406	2.81281
6709412	2.96798
6709425	2.77833
6709429	2.83251
6709435	2.87931
6709439	5.80542
6709462	1.62069
6709482	1.94828
6709488	2.05419
6709493	1.92365
6709507	1.57882
6709510	2.83251
6709516	0.352217
6709524	0.189655
6709525	2.18966
6709530	1.15271
6709531	0.805419
6709532	0.805419
6709533	1.44581
6709534	0.568966
6709538	0.0517241
6709539	0.0123153
6709541	0.00738916
6709543	0.172414
6709552	0.155172
6709556	0.20936
6709559	2.05419
6709571	1.66256
6709572	1.30788
6709579	1.30788
6709582	1.96798
6709583	0.756158
6709584	0.864532
6709585	5.7734
6709586	4.76355
6709590	4.66995
6709591	4.80788
6709595	5.61084
6709614	5.633
6709617	3.79064
6709669	3.33005
6709694	2.4064
6709697	2.3867
6709705	2.10345
6709723	2.63793
6709728	0.231527
6709730	0.100985
6709737	0.610837
6709749	1.61823
6709750	0.795567
6709756	0.761084
6709760	1.02217
6709780	1.31034
6709781	0.450739
6709801	0.169951
6709802	0.169951
6709807	1.39655
6709823	1.68719
6709824	2.93596
6709831	2.36207
6709834	3.02217
6709837	2.71921
6709840	2.52463
6709847	2.39901
6709884	3.71921
6709888	0.448276
6709894	1.47537
6709896	1.14039
6709905	0.908867
6709911	2.65271
6709918	2.75616
6709933	2.71429
6710096	2.46552
6710123	2.92118
6710125	2.37685
6710145	2.19951
6710156	3.59113
6710162	4.12315
6710167	3.87192
6710195	4.18966
6710216	4.27833
6710218	4.00493
6710222	3.58621
6710236	3.88177
6710245	3.36453
6710251	5.47044
6710256	1.20443
6710259	1.367
6710260	1.47044
6710262	3.09852
6710275	1.08128
6710285	1.14286
6710290	1.46552
6710293	1.11576
6710294	0.29064
6710295	0.17734
6710298	1.9803
6710299	1.24877
6710304	1.72414
6710308	1.10345
6710316	1.05911
6710326	4.05172
6710330	0.29064
6710340	0.29064
6710363	1.04187
6710373	2.9335
6710377	4.10099
6710392	4.26601
6710409	4.11576
6710410	4.07389
6710416	4.12562
6710420	4.25369
6710429	5.37685
6710437	5.34729
6710438	4.47783
6710442	3.37931
6710444	2.94335
6710446	2.89163
6710451	4.15764
6710453	1.59606
6710458	1.6798
6710459	0.596059
6710462	1.46552
6710467	1.05172
6710472	0.312808
6710476	0.330049
6710496	1.69458
6710504	0.55665
6710508	3.14778
6710517	2.00246
6710550	1.76847
6710551	2.43596
6710558	1.80049
6710561	3.17241
6710562	2.22414
6710566	2.09606
6710586	1.29064
6710618	1.3399
6710619	1.82759
6710658	1.09852
6710661	0.495074
6710683	0.896552
6710708	0.236453
6710722	0.26601
6710723	1.09852
6710729	0.174877
6710740	0.248768
6710741	0.906404
6710756	0.20936
6710758	0.152709
6710759	1.52463
6710778	0.581281
6710784	1.20197
6710801	3.74138
6710811	2.98276
6710820	4.07635
6710834	3.01724
6710837	3.39655
6710838	4.5197
6710844	3.7734
6710855	3.31773
6710858	3.41133
6710863	4.47291
6710864	0.963054
6710870	1.02956
6710873	2.23153
6710881	1.16749
6710882	1.55172
6710883	2.66995
6710887	2.32266
6710891	2.05419
6710905	2.49261
6710910	1.78079
6710915	3.46305
6710931	1.80788
6710933	1.79557
6710934	1.60099
6710937	2.09852
6710966	1.62808
6710970	1.82759
6710972	1.37192
6710973	2.5197
6710978	0.931034
6710981	2.22167
6710988	2.70443
6710991	2.50985
6710996	2.88177
6710998	2.96059
6711005	3.50739
6711019	2.93842
6711023	2.76108
6711042	4.78079
6711043	0.977833
6711048	1.06404
6711050	2.88424
6711051	0.492611
6711053	0.470443
6711056	1.14532
6711061	0.568966
6711076	0.14532
6711078	0.1133
6711081	1.02463
6711090	1.41626
6711091	1.85222
6711092	2.41626
6711095	1.92365
6711096	1.99754
6711098	2.82759
6711111	1.63054
6711112	1.27586
6711113	3.85714
6711126	1.89901
6711127	1.66502
6711139	1.77094
6711142	1.91626
6711145	1.76108
6711146	1.47783
6711149	0.347291
6711151	1.24631
6711158	0.674877
6711170	0.923645
6711171	1.46305
6711173	0.741379
6711178	0.783251
6711183	1.31773
6711185	0.428571
6711190	2.34729
6711223	2.09113
6711235	2.23892
6711244	4.85468
6711258	3.36453
6711283	3.31034
6711284	3.52217
6711285	3.20197
6711288	2.81773
6711290	2.79803
6711291	3.07882
6711294	0.889163
6711308	1.26601
6711314	1.37192
6711325	0.923645
6711341	0.694581
6711366	1.28325
6711370	0.869458
6711371	0.753695
6711372	0.199507
6711379	0.889163
6711383	0.236453
6711392	2.75123
6711401	2.18719
6711404	3.24631
6711411	3.17488
6711418	2.92365
6711421	3.44335
6711422	2.70197
6711427	4.60837
6711429	2.47783
6711437	2.2069
6711444	2.02956
6711459	2.5936
6711479	0.830049
6711480	0.916256
6711483	0.802956
6711484	1.88424
6711485	1.43596
6711497	2.76601
6711505	1.4335
6711506	1.633
6711514	2.80296
6711517	0.992611
6711518	0.899015
6711520	1.00246
6711521	0.948276
6711522	0.931034
6711525	1.25616
6711534	0.551724
6711547	0.741379
6711556	0.857143
6711565	0.391626
6711579	1.41379
6711585	2.39901
6711586	1.67241
6711593	1.82512
6711599	1.93596
6711629	1.5936
6711641	2.22414
6711642	0.194581
6711646	0.152709
6711650	1.39163
6711654	0.115764
6711658	0.0689655
6711660	2.21675
6711663	1.67241
6711697	1.60345
6711714	1.367
6711736	1.367
6711752	1.84729
6711763	1.633
6711765	6.05665
6711768	3.43596
6711780	3.30542
6711783	3.36453
6711784	3.57882
6711799	3.54926
6711827	3.41133
6711828	2.4803
6711836	1.76601
6711849	0.960591
6711852	0.96798
6711870	0.0763547
6711874	0.00738916
6711889	1.75862
6711893	0.975369
6711896	0.401478
6711898	0.458128
6711905	1.5665
6711927	2.52217
6711936	1.66256
6711941	1.90148
6711964	3.76355
6711996	2.27833
6711999	2.37931
6712008	2.50246
6712034	2.63547
6712041	1.38177
6712075	2.49507
6712096	0.00492611
6712102	2.18966
6712109	2.0936
6712112	1.67488
6712113	1.75369
6712136	1.85714
6712156	2.34236
6712166	1.09113
6712167	0.76601
6712169	1.41626
6712183	0.492611
6712184	0.389163
6712187	0.79064
6712191	0.317734
6712192	0.741379
6712215	0.495074
6712227	0.55665
6712228	0.561576
6712259	1.07143
6712265	0.133005
6712298	0.162562
6712299	0.251232
6712327	0.731527
6712337	0.241379
6712344	0.302956
6712356	0.674877
6712362	0.583744
6712386	0.440887
6712387	0.408867
6712390	1.00493
6712392	0.600985
6712401	0.940887
6712402	1.62808
6712410	0.637931
6712416	1.12315
6712431	1.4064
6712443	2.26355
6712446	1.5197
6712447	1.54187
6712448	2.07882
6712464	1.36207
6712487	1.37685
6712490	1.7069
6712500	1.31034
6712501	2.07389
6712507	2.13793
6712510	2.23892
6712514	1.93103
6712515	1.93103
6712529	3.26847
6712533	1.58867
6712536	1.96305
6712548	1.45074
6712553	1.85714
6712557	1.2069
6712572	1.78571
6712575	0.76601
6712590	0.736453
6712599	0.761084
6712606	1.25369
6712609	0.992611
6712615	0.549261
6712650	1.78079
6712651	1.74138
6712668	1.17734
6712679	1.2734
6712683	1.71921
6712688	1.06404
6712701	2.33498
6712704	0.605911
6712712	1.14532
6712721	1.30542
6712728	1.35714
6712754	1.15764
6712762	1.02463
6712767	1.67488
6712771	0.160099
6712774	0.140394
6712777	1.69951
6712778	1.62315
6712780	1.84975
6712781	1.66995
6712784	2.53695
6712788	1.76355
6712795	2.47783
6712833	3.68719
6712851	4.21675
6712873	3.16256
6712877	3.35961
6712892	3.44581
6712893	3.5
6712895	3.54187
6712900	3.50493
6712905	3.92365
6712908	1.86207
6712909	1.76601
6712931	0.133005
6712948	0.248768
6712950	0.211823
6712989	0.899015
6713006	0.20197
6713018	0.194581
6713020	1.74138
6713021	0.527094
6713025	0.578818
6713027	1.32266
6713059	1.11823
6713062	1.28325
6713064	0.716749
6713070	1.4335
6713074	0.825123
6713087	0.46798
6713097	4.57389
6713105	3.12315
6713109	3.12315
6713115	3.12315
6713117	3.12315
6713118	4.92365
6713119	2.94335
6713123	2.8202
6713125	3.50739
6713127	2.1133
6713134	4.19951
6713139	1.31527
6713143	1.32759
6713153	2.23153
6713163	0.997537
6713182	1.11084
6713195	1.01724
6713204	1.73153
6713221	1.53202
6713224	1.08867
6713231	1.12315
6713239	1.90148
6713244	0.470443
6713252	0.236453
6713256	0.0714286
6713262	0.305419
6713268	0.0320197
6713269	0.591133
6713271	0.295567
6713273	0.935961
6713277	0.29803
6713282	1.55172
6713294	0.0172414
6713297	0.0197044
6713298	0.00738916
6713313	0.0147783
6713317	0.12069
6713322	0.0221675
6713331	0.0591133
6713333	0.135468
6713344	0.0295567
6713354	0.844828
6713375	1.12315
6713388	1.20443
6713393	1.13547
6713406	1.14532
6713408	1.65764
6713413	0.625616
6713440	0.847291
6713442	0.00246305
6713446	0.00985222
6713454	0.682266
6713457	0.0270936
6713458	0.0270936
6713459	0.519704
6713463	0.0541872
6713471	0
6713479	0
6713484	0
6713499	1.10099
6713506	1.04433
6713511	0.985222
6713530	0.889163
6713536	1.04433
6713538	1.48276
6713543	0
6713545	0.802956
6713560	0
6713561	0
6713569	1.09113
6713570	0
6713576	2.77094
6713589	1.50246
6713596	1.74138
6713601	1.86207
6713602	1.70443
6713603	1.89163
6713604	1.64532
6713606	0.837438
6713607	1.38916
6713609	0.172414
6713611	1.73892
6713612	0.421182
6713613	0.376847
6713616	0.738916
6713627	0.780788
6713631	0.0320197
6713643	0.00985222
6713653	0.0665025
6713662	0.0270936
6713663	0.0295567
6713668	0
6713670	0
6713677	0
6713682	0
6713683	0.137931
6713684	0.0418719
6713685	0.305419
6713687	0.295567
6713699	0.211823
6713704	0.773399
6713712	0.275862
6713713	0.980296
6713724	0.268473
6713730	0.184729
6713733	0.738916
6713739	0.0197044
6713742	0.0344828
6713747	0.0221675
6713757	1.03202
6713761	0.697044
6713777	1.12562
6713778	0.817734
6713780	0.91133
6713782	1.23645
6713788	0.320197
6713792	0.475369
6713794	0.103448
6713801	0.00738916
6713802	0.342365
6713807	0.00738916
6713809	0.0344828
6713812	0.352217
6713815	5.28079
6713829	4.66749
6713837	4.44335
6713894	4.49754
6713901	4.44335
6713914	4.16995
6714130	3.98768
6714134	3.27094
6714160	3.87192
6714162	1.38424
6714168	1.08621
6714178	1.05419
6714187	3.12069
6714201	3.8202
6714220	3.47044
6714228	4.42365
6714231	4.86207
6714240	4.47537
6714258	4.43103
6714278	3.92365
6714282	4.17734
6714293	5.31034
6714305	5.8202
6714330	5.91379
6714391	5.30542
6714422	5.16502
6714437	4.91133
6714444	5.27094
6714462	4.72906
6714468	4.40394
6714478	4.4803
6714479	4.66256
6714914	4.3399
6715109	2.56404
6715130	2.21429
6715137	2.79557
6715154	2.36946
6715155	1.38177
6715158	1.42857
6715161	1.71429
6715171	1.18227
6715173	1.12069
6715190	2.14286
6715191	0.783251
6715196	1.63054
6715206	1.20443
6715211	1.32266
6715222	2.00246
6715225	2.30296
6715231	1.84483
6715249	1.88177
6715255	2.01232
6715259	3.08867
6715261	4.14532
6715263	3.69458
6715271	4.06404
6715273	3.84483
6715278	3.76108
6715279	4.07143
6715294	3.82512
6715299	4.867
6715314	3.62808
6715334	3.25862
6715348	3.22167
6715350	2.80788
6715351	4.16502
6715371	2.81034
6715374	2.69458
6715375	3.13054
6715387	3.75616
6715390	5.05172
6715426	4.76601
6715433	3.99507
6715435	3.8202
6715437	4.04187
6715459	4.7266
6715460	4.64039
6715461	4.42611
6715462	4.32266
6715465	5.19704
6715475	5.133
6715484	4.50246
6715488	5.76601
6715497	4.87438
6715512	5.43596
6715553	4.44828
6715556	3.58867
6715560	4.88424
6715569	4.18227
6715570	3.50985
6715571	3.10099
6715582	2.99015
6715584	4.31527
6715613	3.83251
6715626	3.54187
6715629	3.00739
6715631	3.18227
6715639	3.9803
6715642	5.36207
6715644	4.1133
6715653	3.95813
6715664	5.02463
6715672	3.47291
6715673	3.84483
6715678	5.62808
6715705	5.53202
6715709	4.93596
6715732	5.23153
6715753	5.41626
6715754	5.91379
6715757	6.23892
6715771	5.6601
6715772	7.81527
6715806	6.72906
6715809	6.52217
6715828	6.14286
6715834	5.66995
6716053	5.65764
6716077	5.11576
6716105	4.34236
6716108	4.51232
6716121	4.4803
6716123	4.1798
6716133	4.40887
6716675	3.93103
6716684	4.43842
6716695	2.79557
6716712	2.72414
6716722	4.03448
6716725	2.19212
6716730	3.04926
6717022	1.96305
6717039	2.60099
6717044	2.05172
6717048	1.57882
6717054	1.08867
6717055	2.41379
6717058	1.30542
6717088	1.23153
6717095	3.48768
6717112	1.44581
6717114	1.44581
6717118	1.80296
6717127	1.77094
6717166	1.02709
6717190	1.54187
6717205	1.21675
6717212	1.85222
6717235	2.01478
6717520	1.63547
6717523	3.35961
6717524	1.98768
6717555	2.17734
6717558	2.133
6717580	2.86453
6717586	2.69951
6717608	3.14286
6717610	2.11823
6717623	1.91626
6717625	3.24877
6717626	1.89655
6717639	1.79557
6717649	2.31281
6717650	1.82759
6717693	1.8867
6717768	1.36453
6717794	1.75616
6717804	1.04433
6717806	1.92118
6717810	1.65271
6717829	2.0936
6717833	2.25862
6717835	1.9064
6717867	1.89409
6717868	1.39409
6717870	1.40394
6717871	1.87192
6717904	0.369458
6717925	0.20936
6717930	0.278325
6717931	0.460591
6717935	0.23399
6717937	0.142857
6717959	0.110837
6717969	0.815271
6717970	0.859606
6717973	1.63054
6718004	2.42118
6718010	2.18473
6718015	2.00985
6718031	2.16256
6718062	2.04433
6718069	3.73399
6718086	0.931034
6718091	0.736453
6718112	0.667488
6718131	1.5665
6718132	0.0960591
6718137	0.00738916
6718147	2.03695
6718150	0.046798
6718151	0.046798
6718159	1.00246
6718160	0.0738916
6718167	1.13547
6718168	0.568966
6718172	0.517241
6718174	0.623153
6718175	2.81281
6718188	0.389163
6718189	0.389163
6718193	2.1601
6718194	0.591133
6718199	0.490148
6718214	1.83005
6718222	0.157635
6718229	0.273399
6718233	0.0714286
6718236	0.140394
6718238	0.091133
6718240	1.94089
6718243	2.2734
6718249	1.87438
6718259	1.85468
6718263	1.80788
6718267	2.91379
6718285	6.5665
6718286	7.13054
6718301	7.20936
6718302	7.67488
6718304	7.60099
6718305	7.49261
6718309	7.36207
6718310	7.36207
6718315	8.28571
6718324	6.91626
6718326	6.91626
6718328	6.91626
6718333	6.93596
6718334	9.90394
6718335	0.724138
6718359	0.724138
6718364	2.60099
6718365	0.992611
6718375	1.16995
6718376	1.05911
6718381	0.682266
6718388	0.509852
6718396	3.36207
6718406	2.70443
6718411	2.16256
6718424	2.64532
6718430	2.5936
6718441	2.15517
6718448	3.63547
6718466	10.6281
6718484	12.1108
6718494	12.298
6718496	14.3645
6718498	13.7266
6718500	14.1207
6718502	14.1281
6718504	13.9852
6718506	14.1034
6718591	14.165
6718592	12.931
6718637	12.9975
6718646	13.2537
6718670	11.2833
6718672	10.867
6718691	10.867
6718692	11.468
6718696	10.9532
6718701	11.9852
6718708	8.15025
6718716	8.08621
6718723	6.80788
6718740	6.80788
6718754	7.28325
6718775	13.0296
6718776	8.80296
6718780	8.78571
6718790	9.25862
6718792	10.3941
6718794	9.48768
6718809	10.0246
6718811	9.44828
6718816	9.20443
6718817	9.31034
6718820	9.94089
6718825	8.24631
6718829	8.06897
6718831	8.18473
6718833	7.94828
6726651	7.67241
6726672	5.47044
6726680	3.12808
6726693	3.21675
6726703	2.81281
6726708	2.7266
6726709	2.42118
6726710	2.35468
6726723	2.66995
6726731	0.490148
6726732	0.35468
6726750	0.238916
6726791	0.23399
6726803	0.396552
6726805	0.549261
6726832	0.376847
6726836	0.894089
6726842	0.366995
6726844	0.423645
6726845	0.972906
6726862	0.433498
6726863	1.09852
6726890	1.18473
6726987	2.35961
6727050	4.41379
6727066	3.55911
6727080	3.68473
6727085	3.55172
6727087	3.9335
6727096	3.41133
6727108	3.72906
6727110	3.73153
6727112	1.91872
6727116	2.25862
6727121	0.406404
6727126	0.406404
6727127	1.67488
6727129	1.37438
6727137	1.28818
6727142	1.19458
6727144	1.67488
6727175	1.14039
6727183	0.332512
6727193	0.125616
6727206	0.472906
6727222	0.70936
6727225	1.11084
6727226	0.568966
6727237	1.46798
6727242	0.985222
6727243	2.53695
6727244	1.90887
6727252	1.9335
6727255	1.88424
6727256	2.14778
6727271	1.90394
6727281	2.10591
6727283	0.477833
6727284	0.364532
6727293	1.18719
6727301	1.31281
6727331	1.37685
6727333	1.02217
6727334	1.88424
6727340	2.00739
6727341	1.44335
6727346	1.10345
6727350	1.18227
6727351	1.35961
6727352	0.0960591
6727360	0.23399
6727373	0.0960591
6727383	0.349754
6727387	0.044335
6727389	0.110837
6727390	0.0369458
6727405	0.0541872
6727408	0.362069
6727419	0.0837438
6727433	0.963054
6727464	0.603448
6727466	0.406404
6727494	0.406404
6727498	0.699507
6727538	0.125616
6727547	0.418719
6727554	0.0738916
6727559	0.103448
6727569	0.492611
6727573	0
6727581	1.54433
6727593	0.330049
6727605	0.534483
6727607	1.01232
6727610	0.549261
6727629	0.431034
6727631	1.44089
6727637	0.751232
6727641	0.751232
6727659	0.807882
6727662	1.50985
6727674	0
6727698	0.593596
6727713	0.344828
6727735	0.288177
6727745	0.568966
6727753	0.512315
6727787	0.699507
6727788	0.275862
6727797	0.29064
6727806	1.46059
6727823	0.330049
6727824	1.02463
6727825	0.330049
6727826	0.492611
6727827	0.881773
6727835	1.0468
6727844	2.11084
6727854	2.08867
6727855	1.84729
6727864	1.84729
6727883	1.84729
6727891	4.09606
6727893	0.667488
6727897	0.519704
6727899	1.15025
6727904	0.591133
6727925	1.34483
6727943	1.24384
6727965	0.539409
6727966	0.492611
6727989	1.03695
6727990	0.79064
6727995	0.0270936
6728009	0.0270936
6728014	0.773399
6728015	0.229064
6728035	0.152709
6728053	0.216749
6728054	0.615764
6728064	0.70936
6728065	0.82266
6728066	0.623153
6728067	1.2734
6728090	0.495074
6728103	0.669951
6728113	0.67734
6728118	0.477833
6728120	0.438424
6728122	0.381773
6728129	0.349754
6728130	0.325123
6728135	0.472906
6728136	3.03202
6728141	1.46798
6728144	1.53448
6728146	1.46798
6728148	5.04187
6728152	2.34483
6728155	2.11576
6728159	2.35961
6728165	2.41872
6728167	2.77094
6728170	2.56897
6728179	2.18966
6728183	2.46059
6728190	2.63547
6728192	2.37192
6728199	4.88916
6728205	1.53202
6728206	1.57143
6728218	2.16995
6728221	1.18966
6728229	2.08621
6728230	0.669951
6728243	0.5
6728248	0.655172
6728249	0.270936
6728254	0.0295567
6728255	0.236453
6728256	0.123153
6728263	0.150246
6728264	0.320197
6728265	0.125616
6728272	0.172414
6728273	0.514778
6728275	0.541872
6728280	0.315271
6728292	0.391626
6728294	0.366995
6728295	0.578818
6728298	0.32266
6728301	0.605911
6728302	0.317734
6728308	0.20936
6728309	0.472906
6728310	0.285714
6728312	0.238916
6728316	0.206897
6728318	0.110837
6728326	0.0541872
6728327	0.623153
6728328	0.0344828
6728334	2.45074
6728338	0.928571
6728339	0.928571
6728340	1.7931
6728341	1.52463
6728347	1.40394
6728352	2.37438
6728357	1.36207
6728361	1.02709
6728362	2.81281
6728363	0.85468
6728371	1.01724
6728377	1.367
6728378	1.3399
6728380	1.17488
6728386	1.25616
6728403	1.2069
6728409	2.42365
6728412	0.137931
6728415	0.137931
6728417	0.418719
6728418	1.29803
6728422	1.44828
6728428	1.23892
6728434	1.19458
6728435	1.35714
6728447	2.41133
6728448	0.41133
6728451	0.450739
6728452	0.847291
6728455	1.35714
6728461	0.778325
6728465	2.66749
6728494	1.18473
6728497	1.26601
6728499	1.75369
6728516	1.4064
6728528	1.58621
6728532	1.07635
6728533	0.416256
6728536	0.438424
6728544	1.42857
6728547	0.440887
6728548	0.35468
6728550	0.0492611
6728551	0.046798
6728552	0.00246305
6728555	0.0270936
6728558	0.0418719
6728560	0.0591133
6728561	0.046798
6728564	0.300493
6728565	0.046798
6728571	0.0935961
6728572	0.0640394
6728573	0.0369458
6728576	0.135468
6728581	0.70936
6728582	0.347291
6728583	0.401478
6728586	0.453202
6728587	0.660099
6728590	0.0615764
6728595	0.169951
6728604	0.128079
6728615	0.0935961
6728621	1.33005
6728622	0.128079
6728627	0.128079
6728649	0.955665
6728656	1.7069
6728658	0.844828
6728669	0.795567
6728670	1.19951
6728678	2.48276
6728682	1.05665
6728687	1.07882
6728697	1.367
6728732	1.2931
6728746	0.517241
6728749	0.0394089
6728751	0.0394089
6728766	0.637931
6728773	0.487685
6728779	1.40394
6728805	1.12562
6728829	0.815271
6728837	0.76601
6728840	2.367
6728848	0
6728849	0.79803
6728862	0.302956
6728864	0.384236
6728865	0.199507
6728888	0.470443
6728892	0.0172414
6728900	0.12069
6728905	0.0837438
6728913	0.229064
6728917	0.258621
6728922	0.374384
6728932	0.687192
6728959	0.211823
6728960	2.06897
6728978	0.997537
6728995	1.40887
6728997	0.972906
6728998	1.67241
6729029	0.871921
6729035	2.63054
6729043	0.273399
6729045	0.270936
6729056	0.985222
6729059	0.593596
6729067	0.00738916
6729085	0.0246305
6729112	0.46798
6729154	0.0615764
6729158	0.0615764
6729174	0.0394089
6729176	0.310345
6729181	0.527094
6729183	0.344828
6729187	2.23153
6729197	1.36946
6729201	1.78325
6729207	1.42365
6729208	1.78325
6729228	1.61576
6729229	1.61576
6729240	2.53695
6729244	1.89163
6729254	0.699507
6729264	0.699507
6729265	2.71675
6729277	2.24631
6729285	1.62562
6729289	1.89655
6729292	2.16256
6729297	3.77833
6729298	3.39409
6729303	2.85714
6729306	3.08867
6729310	3.22906
6729321	3.4335
6729361	3.96552
6729363	3.5936
6729365	2.39901
6729372	2.33498
6729378	3.64532
6729379	2.37685
6729381	1.89409
6729395	2.13054
6729398	1.67488
6729399	2.56158
6729400	1.98768
6729404	1.88424
6729412	2.0468
6729419	3.91133
6729420	1.57882
6729438	1.90394
6729449	2.84483
6729484	2.34729
6729485	1.28571
6729759	1.23153
6729793	1.66256
6729797	1.53202
6729810	0.475369
6729819	0.458128
6729843	1.75862
6729862	0.625616
6729878	0.561576
6729900	1.59852
6729904	2.03695
6729930	1.71921
6729946	4.40148
6729960	3.1601
6729963	3.18227
6729968	3.49261
6729977	3.01232
6729979	4.55419
6730007	3.00985
6730008	6.74384
6730013	5.55419
6730029	5.52956
6730039	7.53448
6730051	7.13054
6730058	10.1675
6730105	9.3202
6730112	10.1552
6730127	9.10099
6730138	8.97291
6730144	8.84975
6730151	7.75369
6730152	7.21675
6730640	6.85961
6730642	5.36207
6730647	6.18719
6730678	4.36946
6730679	3.87192
6730693	4.49754
6730697	4.21182
6730707	4.47044
6730714	7.5665
6730732	5.76108
6730735	6.00985
6730741	5.63054
6730742	8.09606
6730765	7.60837
6730776	7.06897
6730783	8.87192
6730798	8.29064
6730800	7.69212
6730801	7.81527
6730977	7.3399
6730988	6.97783
6730993	7.03695
6731020	6.90887
6731027	7.04433
6731061	6.26108
6731073	5.27094
6731080	10.9803
6731100	7.0665
6731104	6.96305
6731105	7.44335
6731125	11.4458
6740138	12.0911
6740168	11.6207
6740182	11.1059
6740206	11.3941
6740223	11.5345
6740286	11.3768
6740373	14.3571
6740415	14.3818
6740438	13.5025
6740439	13.0714
6740444	13.5961
6740449	12.9975
6740478	13.7611
6740479	12.0074
6740487	11.2118
6740488	10.8227
6740493	12
6740507	11.5739
6740515	12.4581
6740524	12.7833
6740533	12.1108
6740763	12.0616
6740830	11.564
6740925	10.6232
6740971	10.0296
6740972	12.2808
6740984	12.0419
6740999	11.7537
6741014	11.803
6741025	10.8571
6741053	11.8571
6741070	13.3424
6741082	13.0517
6741086	10.3941
6741096	10.8448
6741229	10.4877
6741242	10.1847
6741261	9.00739
6741264	10.67
6741288	9.73399
6741289	9.49015
6741293	9.90887
6741326	9.57882
6741339	9.00246
6741340	11.7488
6741349	11.4975
6742171	10.101
6742195	9.17488
6742202	8.68473
6742206	8.38177
6742231	8.74877
6742242	8.34483
6742247	8.39409
6742248	7.91133
6742250	8.07143
6742254	7.52463
6742257	7.10099
6742264	7.02709
6742265	6.2931
6742271	6.61576
6742275	5.75862
6742279	5.28079
6742282	6.29064
6742283	7.07882
6742320	6.02463
6742322	5.76601
6742323	6.3202
6742329	5.15271
6742335	5.57389
6742354	5.63793
6742374	5.09113
6742379	5.1601
6742380	4.77586
6742390	4.69704
6742391	4.50246
6742393	4.92611
6742396	5.33005
6742403	3.87931
6742416	4.61823
6742420	5.35714
6742424	5.39655
6742438	5.52217
6742455	4.7931
6742464	6.97291
6742465	5.00739
6742472	5.12315
6742480	5.93842
6742484	5.45567
6742488	5.41626
6742499	10.3202
6742504	9.02463
6742507	8.72906
6742517	8.90887
6742521	7.96798
6742522	7.52463
6742525	7.14532
6742529	6.60099
6742659	6.68473
6742718	5.51232
6742724	5.12808
6743380	5.91872
6743381	5.12562
6743399	4.93596
6743401	4.98276
6743427	5.26355
6743429	4.83744
6743438	3.02463
6743449	1.59606
6743464	1.29064
6743469	0.866995
6743470	0.884236
6743475	0.948276
6743481	1.08867
6743494	0.182266
6743498	0.204433
6743500	0.0985222
6743502	0.463054
6743505	0.0985222
6743509	0.091133
6743514	1.36207
6743521	0.17734
6743529	0.729064
6743530	0.719212
6743533	0.167488
6743540	0.465517
6743541	0.633005
6743542	0.0517241
6743544	0.0369458
6743545	0.310345
6743546	0.0862069
6743553	0.155172
6743556	0.490148
6743564	0.0837438
6743568	1.36946
6743585	0.182266
6743586	0.182266
6743587	2.62069
6743593	0.6133
6743598	0.527094
6743599	1.09113
6743619	1.0197
6743640	0.507389
6743649	0.167488
6743653	0.189655
6743664	0.423645
6743672	0.302956
6743679	0.0763547
6743682	0.0763547
6743683	1.23645
6743684	0.00246305
6743687	0.724138
6743704	0.665025
6743705	0.357143
6743706	0.35468
6743707	1.92118
6743712	0.738916
6743720	0.800493
6743721	1.07635
6743724	3.25369
6743733	2.56158
6743744	2.07882
6743748	3.28325
6743753	3.20197
6743754	2.43103
6743758	2.38916
6743762	4.05665
6743765	3.39163
6743766	3.367
6743792	3.00246
6743796	3.00246
6743806	3.74138
6743808	1.05665
6743833	0.721675
6743836	0.721675
6743841	0.761084
6743864	1.38177
6743868	0.963054
6743872	1.14039
6743873	0.652709
6743877	0.711823
6743888	0.827586
6743892	0.610837
6743894	1.91626
6743899	3.06897
6743901	2.82266
6743902	4.49015
6743904	4.84729
6743923	4.31034
6743934	4.28571
6743936	4.40887
6743941	4.22414
6743944	4.34729
6743947	4.0197
6743968	4.89655
6743979	0
6743992	0
6743994	0.00738916
6743996	0.0221675
6744006	1.06404
6744009	0.502463
6744015	0.628079
6744016	0.714286
6744017	1.27094
6744032	0.236453
6744033	1.64778
6744034	0.775862
6744046	2.133
6744048	1.97044
6744049	1.68966
6744053	3.17488
6744055	2.75123
6744056	3.04433
6744057	3.21675
6744061	2.69704
6744064	2.71921
6744068	2.80788
6744070	4.02709
6744078	0.275862
6744080	0.275862
6744086	4.26108
6744088	2.70197
6744090	2.94828
6744092	3.32266
6744096	3.03202
6744102	3.97291
6744107	3.36946
6744112	3.52463
6744142	3.42611
6744143	3.31527
6744149	4.44335
6744155	0.490148
6744158	0.490148
6744161	2.77586
6744162	1.73399
6744163	1.59852
6744166	1.60837
6744175	2.62069
6744176	1.75369
6744180	3.01478
6744181	1.30049
6744195	1.30049
6744197	2.92118
6744198	1.78571
6744202	1.72414
6744254	2.82266
6744258	0.761084
6744260	0.761084
6744268	2.03202
6744278	0.0246305
6744285	1.0468
6744286	0.482759
6744289	0.6133
6744293	0.258621
6744296	0.985222
6744297	0.0147783
6744299	0
6744303	0.160099
6744305	0.20197
6744306	0.445813
6744309	0.369458
6744317	0.135468
6744320	0.546798
6744328	0.00738916
6744333	0.133005
6744335	0.0246305
6744338	0.044335
6744340	0.128079
6744354	0.0591133
6744360	0.00492611
6744364	0.381773
6744365	0.0295567
6744375	0.256158
6744376	0.174877
6744384	0.0566502
6744387	0.241379
6744389	0.211823
6744390	0.0123153
6744400	0.0640394
6744403	0.214286
6744410	0.719212
6744421	0.820197
6744430	0.568966
6744438	0.37931
6744444	1.80542
6744459	0.0862069
6744463	0.928571
6744464	0.0615764
6744469	0.046798
6744475	0.396552
6744486	1.83251
6744489	1.36207
6744490	1.34236
6744502	2.06158
6744504	1.43596
6744508	2.01232
6744511	1.37685
6744518	1.40394
6744524	2.00493
6744555	1.31773
6744573	1.47044
6744589	0.0738916
6744590	0.0738916
6744600	0.184729
6744601	0.295567
6744603	0.674877
6744619	0.573892
6744634	0.492611
6744637	0.428571
6744651	1.13547
6744665	0.00985222
6744672	0.0123153
6744673	0.199507
6744679	0.00246305
6744685	0.0418719
6744697	0.0640394
6744703	0.507389
6744710	0.807882
6744728	0.534483
6744730	0.394089
6744743	2.06897
6744762	0.182266
6744764	0.214286
6744766	2.52463
6744768	0.421182
6744769	0.421182
6744771	0.738916
6744775	0.842365
6744778	0
6744779	0
6744784	0.623153
6744791	0
6744794	0.0147783
6744795	0
6744802	0
6744806	0.00738916
6744810	0
6744815	0
6744820	0
6744826	0.135468
6744834	0
6744836	0
6744844	0
6744852	0
6744853	0.0689655
6744855	0
6744860	0.35468
6744862	0
6744864	0
6744865	0.598522
6744871	2.23892
6744879	1.7266
6744881	1.80049
6744886	1.94335
6744898	2.06158
6744899	2.46059
6744900	1.86207
6744907	1.21182
6744912	0.977833
6744921	2.00739
6744931	0.955665
6744934	0.704433
6744935	0.67734
6744940	2.11084
6744941	0.731527
6744948	0.731527
6744957	3.30296
6744962	0.529557
6744966	0.544335
6744978	1.23153
6744979	0.593596
6744985	0.527094
6744987	0.0763547
6745001	0.285714
6745003	0.0221675
6745007	0.0369458
6745008	0.716749
6745012	0.0394089
6745022	0.0295567
6745023	0.598522
6745031	0
6745038	0.455665
6745058	0.349754
6745060	1.2734
6745067	1.11084
6745071	0.783251
6745083	0.94335
6745089	0.583744
6745109	1.10591
6745111	0
6745116	2.31773
6745126	3.06158
6745129	2.6601
6745130	2.6601
6745134	2.6601
6745145	3.68719
6745148	2.06158
6745155	2.19212
6745159	2.61084
6745161	0.184729
6745164	0.573892
6745177	0.980296
6745179	0.793103
6745183	1.36207
6745197	0.894089
6745207	1.84236
6745213	0.820197
6745215	0.866995
6745225	2.10591
6745229	0.194581
6745231	0.123153
6745232	1.2734
6745233	0.435961
6745236	1.03448
6745243	1.67488
6745248	0.975369
6745252	0.884236
6745254	1.49261
6745256	0.647783
6745258	1.14778
6745279	2.03941
6745309	1.61084
6745314	1.58374
6745317	1.52217
6745321	1.58128
6745324	4.04926
6745327	1.30296
6745332	1.34236
6745343	3.80049
6745351	2.68719
6745352	4.06158
6745355	2.58374
6745359	2.69458
6745366	3.00246
6745367	3.83005
6745378	2.25123
6745385	2.00493
6745390	3.09852
6745392	0.147783
6745395	0.192118
6745396	0.0738916
6745398	0
6745415	0.679803
6745418	0
6745424	1.77586
6745425	0.110837
6745432	0.110837
6745433	0.800493
6745448	0.221675
6745449	0
6745456	0
6745457	0
6745458	0
6745459	0.224138
6745468	0
6745470	0
6745471	0.253695
6745472	0.137931
6745473	0.184729
6745477	0.275862
6745480	0.258621
6745481	0.1133
6745483	0.305419
6745484	0
6745486	0
6745492	0
6745493	0.46798
6745496	0
6745499	0
6745500	0.46798
6745502	2.64778
6745503	2.75862
6745511	3.75369
6745543	3.46305
6745555	3.68966
6745564	4.32759
6745578	3.93103
6745582	3.57143
6745592	3.79064
6745660	4.47783
6745694	1.54433
6745697	1.38177
6745698	2.06897
6745702	0.684729
6745720	2.25123
6745781	1.73645
6745785	1.47537
6745786	1.45567
6745791	2.44828
6745818	2.26601
6745820	1.90394
6745831	1.68227
6745832	1.41626
6745836	3.18473
6745851	0.280788
6745853	0.315271
6745895	2.7266
6745901	1.37931
6745909	1.55665
6745921	1.7266
6745936	1.36453
6745940	1.67734
6745941	2.46798
6745982	0.14532
6746005	0.167488
6746045	0.950739
6746054	1.97291
6746056	1.6798
6746064	3.4335
6746072	2.94089
6746077	3.71429
6746201	3.23153
6746210	3.84729
6746221	3.58867
6746234	3.22906
6746237	3.17488
6746249	3.76601
6746255	3.43596
6746257	1.23399
6746264	1.27586
6746277	1.58867
6746279	0.903941
6746281	0.684729
6746282	1.17241
6746283	1.22167
6746287	1.95567
6746294	1.15764
6746295	1.23645
6746302	1.61084
6746306	1.27094
6746307	1.01724
6746359	1.59113
6746389	0.263547
6746390	0.199507
6746438	0.517241
6746457	0.628079
6746469	0.105911
6746496	0.169951
6746505	0.293103
6746508	0.108374
6746510	0.539409
6746518	0.495074
6746534	2.79557
6746573	2.4532
6746581	2.26108
6746583	2.37192
6746586	2.89163
6746588	2.10099
6746599	1.94335
6746602	1.92611
6746623	0.694581
6746640	2.26847
6746653	1.44828
6746661	1.44828
6746670	1.52956
6746672	1.44828
6746681	1.45074
6746690	1.44828
6746691	3.133
6746719	1.03941
6746725	1.03695
6746743	1.03695
6746750	1.03695
6746762	1.05911
6746783	1.34483
6746789	0.0492611
6746791	0.0738916
6746801	0.0492611
6746822	0.527094
6746824	0.312808
6746826	1.00985
6746830	1.20197
6746848	1.04433
6746853	1.69704
6746854	0.955665
6746870	1.71675
6746871	1.61576
6746889	3.41872
6746925	3.91626
6746930	5.44089
6746948	5.30788
6746964	5.18719
6746974	5.18719
6746986	5.28325
6746987	5.0468
6746990	5.07882
6747010	5.12315
6747030	4.39163
6747060	2.92118
6747063	1.82512
6747115	1.83005
6747161	2.46552
6747170	1.68966
6747171	1.68966
6747172	3.5468
6747185	0.302956
6747222	0.945813
6747225	0.859606
6747291	1.08128
6747295	0.573892
6747309	0.551724
6747345	1.06897
6747391	0.418719
6747401	0.901478
6747411	1.62069
6747412	1.23399
6747414	1.23399
6747430	1.33744
6747431	1.18966
6747437	5.46305
6747465	4.8867
6747472	4.82266
6747473	4.88916
6747477	5.00493
6747486	4.76355
6747495	4.74631
6747501	5.11823
6747503	4.75369
6747506	4.50493
6747521	2.74384
6747523	4.14778
6747527	3.20443
6747530	4.80296
6747538	3.91626
6747553	3.91626
6747560	6.53202
6747561	4.02463
6747564	4.3867
6747566	5.0665
6747569	4.37685
6747574	5.81281
6747576	4.69212
6747577	5.72906
6747579	4.98768
6747583	6.3399
6747584	4.78818
6747587	4.75123
6747590	4.99754
6747594	3.24138
6747621	4.05419
6747625	2.80788
6747629	3.1133
6747634	0.958128
6747636	1.0468
6747640	1.13054
6747641	1.17734
6747647	0.724138
6747648	0.963054
6747662	2.35961
6747663	2.28818
6747682	2.34483
6747683	2.85714
6747704	3.21182
6747713	2.92365
6747719	2.70443
6747723	3.26108
6747729	2.91133
6747744	2.97291
6747747	3.67488
6747750	1.5197
6747751	1.46552
6747756	1.76355
6747757	1.26355
6747764	3.46798
6747777	2.89409
6747780	2.8867
6747781	2.77094
6747782	3.11084
6747789	3.99261
6747821	3.28325
6747823	2.65517
6747830	2.5468
6747838	2.94828
6747839	4.05911
6747846	4.81281
6747882	5.14039
6747885	4.74631
6747888	5.23892
6747889	5.03202
6747891	4.9532
6747897	4.62808
6747903	7.25862
6747905	5.99261
6747907	4.88424
6747916	4.85222
6747925	6.07389
6747930	7.15764
6747939	6.51724
6747960	6.57882
6747961	7.41872
6747966	10.0025
6747983	8.33005
6747989	8.74384
6747994	7.86946
6747998	7.86946
6748005	10.5985
6748058	9.25616
6748060	9.28079
6748061	9.81527
6748063	8.7266
6748065	8.27094
6748072	8.27094
6748073	8.9803
6748075	8.28571
6748096	8.65271
6748107	9.25616
6748111	9.75123
6748126	9.11823
6748134	6.34483
6748140	5.78818
6748142	5.6133
6748146	5.41133
6748168	5.85468
6748219	1.81281
6748238	1.42118
6748257	2.29803
6748471	0.118227
6748478	0.14532
6748488	1.26601
6748509	0.364532
6748521	0.53202
6748529	0.507389
6748566	0.687192
6748568	0.79064
6748569	2.59113
6748571	4.68227
6748582	8.58867
6748608	8.06158
6748624	8.74631
6748628	7.88177
6748630	7.82512
6748633	8.93103
6748642	8.82759
6748648	8.66256
6748653	8.45813
6748654	8.40394
6748656	8.40394
6748658	8.18966
6748663	10.7759
6748727	13.8424
6748788	10.0172
6748789	9.47783
6748820	10.6601
6748915	9.5
6748916	9.49507
6748936	9.83744
6748946	9.34483
6748947	9.28325
6748962	9.80788
6748977	9.54187
6748981	9.75862
6748991	6.15271
6749008	8.30296
6749014	4.49015
6749052	5.66749
6749067	4.12069
6749069	3.9532
6749083	3.84729
6749093	3.80049
6749120	3.92365
6749141	3.83498
6749147	2.03941
6749154	2.01478
6749156	2.96059
6749170	2.60345
6749171	2.56897
6749174	3.42365
6749236	2.10099
6749247	2.10099
6749248	3.35714
6749252	2.33744
6749253	2.42118
6749264	2.37931
6749267	2.5197
6749272	2.37931
6749274	2.6601
6749275	3.70443
6749287	2.59606
6749302	2.60345
6749308	2.81773
6749311	3.94828
6749315	3.63054
6749320	3.63054
6749334	3.63054
6749337	3.63054
6749339	3.71182
6749368	4.32759
6749374	4.69458
6749382	2.86946
6749388	3.24877
6749396	2.86946
6749400	2.86946
6749416	3.00246
6749427	2.0936
6749440	2.0936
6749441	3.04187
6749448	2.30542
6749515	3.03941
6749535	2.36207
6749543	3.47537
6749552	2.49507
6749556	3.05911
6749559	2.60099
6749562	3.56404
6749566	2.60099
6749575	2.60099
6749594	3.06158
6749598	4.08128
6749600	3.87438
6749602	3.5
6749617	3.99754
6749620	4.15025
6749633	3.5936
6749642	3.73153
6749644	5.33744
6749645	2.86453
6749648	2.73892
6749649	2.4532
6749666	5.02709
6749673	1.93103
6749694	3.39409
6749699	2.60591
6749706	2.07143
6749707	1.87685
6749717	1.91626
6749733	4.81281
6749744	1.07635
6749754	1.10345
6749760	1.57882
6749772	2.12808
6749779	0.738916
6749787	0.91133
6749788	2.0468
6749795	0.41133
6749797	0.70197
6749802	1.4532
6749803	0.793103
6749804	0.756158
6749809	1.07143
6749810	0.899015
6749815	0.0615764
6749816	0.453202
6749818	0.310345
6749820	0.300493
6749822	0.283251
6749823	0.844828
6749834	0.29064
6749840	0.310345
6749857	2.04926
6749858	0.0665025
6749860	0.0665025
6749863	4.18719
6749891	1.60837
6749892	1.60837
6749902	1.86946
6749903	1.60837
6749911	2.48522
6749912	0.285714
6749919	0.118227
6749929	0.384236
6749935	0.253695
6749937	1.9532
6749940	1.36207
6749954	1.20936
6749966	1.25616
6749969	1.20936
6749970	3.35468
6749971	1.28325
6749974	1.133
6749982	1.43103
6749985	1.30542
6749986	1.73399
6749992	0.150246
6749993	0.174877
6749997	0.714286
6750002	1.31281
6750006	0.980296
6750011	1.55419
6750022	2.25123
6750048	1.60591
6750077	1.47291
6750088	5.52217
6750094	2.94828
6750105	2.72167
6750113	2.81527
6750190	2.89901
6750206	2.97044
6750233	3.56897
6750255	5.59852
6750274	5.19951
6750327	4.61084
6750333	4.28325
6750720	4
6750813	3.31034
6750816	2.92365
6750837	2.60591
6750840	4.50493
6750846	1.50493
6750857	1.51478
6750862	3.06897
6750881	1.60345
6750896	4.80542
6750917	3.9532
6750940	4.4532
6750944	5.97783
6750946	6.15764
6750948	5.5197
6750956	5.45567
6750964	5.89163
6750979	6.05911
6750984	5.57389
6750988	5.26108
6751000	4.81527
6751012	6.68966
6751015	3.59852
6751016	3.23399
6751019	3.08867
6751024	3.25616
6751027	3.04926
6751029	0.672414
6751030	0.655172
6751033	1.95813
6751048	1.16502
6751054	1.12315
6751056	1.95813
6751057	1.3867
6751058	1
6751059	0.435961
6751075	0.896552
6751108	0.344828
6751111	0.544335
6751122	0.549261
6751123	0.706897
6751144	0.684729
6751145	0.487685
6751169	1.60345
6751170	0.6133
6751173	0.440887
6751185	0.458128
6751254	0.849754
6751255	1.24877
6751267	0.881773
6751288	0.852217
6751298	0.894089
6751305	1.71182
6751311	0.716749
6751313	1.12808
6751314	0.655172
6751316	0.849754
6751322	0.384236
6751324	0.832512
6751327	0.140394
6751338	1.35961
6751339	0.192118
6751340	0.192118
6751349	1.06404
6751358	0.270936
6751363	0.926108
6751366	0.82266
6751390	0.96798
6751394	2.0197
6751417	1.133
6751432	1.17241
6751438	1.50985
6751439	3.32266
6751456	2.95567
6751457	2.81773
6751461	2.76108
6751487	3.08621
6751491	3.06158
6751493	3.49261
6751494	2.36453
6751503	2.36453
6751504	2.36453
6751510	2.97291
6751511	0.199507
6751516	0.192118
6751517	1.33498
6751532	0.921182
6751538	1.11084
6751576	1.31527
6751597	2.133
6751605	1.33744
6751606	1.90148
6751611	1.44335
6751636	1.85468
6751640	2.3202
6751649	1.55172
6751662	1.55172
6751664	2.39409
6751665	1.39163
6751670	1.39163
6751671	1.39163
6751673	1.65271
6751681	1.633
6751691	1.60591
6751695	3.82266
6751699	3.28325
6751710	3.21921
6751712	2.65025
6751730	3.55172
6751761	2.40148
6751789	2.53448
6751792	2.0197
6751805	0.559113
6751807	0.344828
6751814	0.339901
6751815	0.997537
6751817	1.24877
6751826	0.482759
6751827	0.522167
6751838	2.92857
6751844	0.815271
6751850	0.775862
6751857	0.997537
6751873	1.84483
6751901	0.0738916
6751921	0.0763547
6751955	0.278325
6751967	0.142857
6751968	0.325123
6751973	0.842365
6751978	1.08867
6751994	0.73399
6751998	0.73399
6752005	0.756158
6752061	1.10099
6752062	1.00739
6752067	0.487685
6752072	3.61084
6752074	4.22414
6752085	4.15025
6752088	4.14286
6752091	4.60099
6752094	4.56158
6752104	5.72167
6752105	4.71429
6752111	4.7069
6752115	5.34975
6752144	5.33498
6752146	4.34729
6752157	3.89163
6752162	3.70197
6752165	3.90394
6752182	0.864532
6752183	4.98768
6752196	4.39901
6752209	5.18966
6752229	5.48522
6752242	5.20443
6752249	5.91872
6752274	5.43596
6752276	5.62315
6752284	5.66502
6752303	5.59606
6752304	5.30542
6752323	8.16749
6752330	0.667488
6752332	0.87931
6752345	0.87931
6752359	2.39409
6752368	0.426108
6752369	0.669951
6752373	0.763547
6752378	0.416256
6752383	0.958128
6752389	0.625616
6752406	0.384236
6752444	0.578818
6752457	0.736453
6752458	1.00246
6752462	1.19951
6752487	1.75369
6752502	3.42118
6752510	2.41379
6752513	2.41379
6752515	2.41379
6752517	2.41379
6752519	4.26847
6752524	0.463054
6752528	0.288177
6752534	0.288177
6752535	1.02463
6752538	0.214286
6752568	0.270936
6752575	0.507389
6752587	0.426108
6752592	0.413793
6752629	1.50739
6752646	0.366995
6752670	0.366995
6752685	2.35468
6752715	1.89655
6752725	1.71182
6752728	1.71182
6752730	2.35468
6752731	1.39655
6752776	1.66256
6752831	1.53202
6752923	1.30296
6752951	1.77586
6752963	0.948276
6752991	1.69458
6752995	0.625616
6753017	1.04926
6753026	0.938424
6753027	0.64532
6753031	0.719212
6753051	1.68473
6753053	0.0862069
6753081	2.24384
6753091	1.18966
6753097	1.48522
6753127	1.51724
6753151	1.27833
6753164	2.38424
6753185	4.03941
6753397	3.36946
6753399	2.85961
6753416	2.74384
6753418	3.62808
6753420	4.11576
6753455	3.59113
6753461	3.71921
6753468	4.02463
6753485	3.66256
6753516	3.54926
6753537	4.0936
6753566	2.89901
6753570	3.0665
6753586	0.768473
6753606	1.2266
6753711	1.37931
6753726	1.9335
6753736	2.06404
6753740	3.01478
6753773	2.32512
6753778	2.85468
6753797	2.91133
6753813	2.20443
6753818	2.23153
6753827	3.49261
6753848	0.396552
6753956	0.982759
6753967	0.561576
6753976	0.82266
6753979	0.802956
6753982	0.633005
6753985	0.633005
6753987	0.633005
6754006	0.830049
6754035	0.184729
6754040	0.662562
6754046	0.413793
6754047	1.2734
6754050	1.47783
6754057	1.17734
6754111	1.05172
6754115	0.881773
6754127	1.84483
6754138	0.455665
6754140	1.60837
6754184	0.46798
6754185	0.445813
6754212	0.802956
6754220	0.268473
6754221	0.167488
6754227	0.426108
6754228	2.32759
6754246	2.00246
6754252	2.33744
6754254	4.09852
6754260	3.12562
6754261	3.10837
6754267	2.96305
6754284	3.02956
6754285	3.56897
6754290	0.295567
6754300	0.00738916
6754329	0.29803
6754346	0.00492611
6754353	0.00492611
6754355	1.23399
6754356	0.00738916
6754376	0
6754377	0.46798
6754380	0.807882
6754394	0.00738916
6754410	0.00738916
6754419	2.3399
6754426	0.00738916
6754431	0.00738916
6754449	0.746305
6754458	0
6754466	3.6133
6754479	2.87438
6754480	2.87438
6754494	4.43596
6754495	3.79803
6754496	3.93842
6754501	4.03695
6754504	6.02956
6754509	3.7931
6754529	3.85222
6754543	3.7931
6754548	3.7931
6754550	4.52217
6754569	2.16502
6754570	6.46305
6754571	2.45567
6754589	2.45567
6754590	2.5197
6754599	2.45567
6754602	2.45567
6754639	3.31773
6754650	0.0221675
6754655	0.0221675
6754659	0.0221675
6754690	0.0246305
6754693	0
6754701	0
6754713	0.347291
6754818	0.362069
6754823	3.57143
6754829	2.18473
6754831	2.29064
6754872	2.22414
6754880	2.22414
6754884	2.8202
6754999	1.41626
6755119	0.0147783
6755120	0.00246305
6755121	0.135468
6755122	0.894089
6755127	0.00985222
6755132	0.00985222
6755156	1.15271
6755170	0.174877
6755176	0.231527
6755180	0.581281
6755211	0.5
6755226	0.26601
6755233	0.512315
6755244	0.687192
6755245	0.14532
6755264	0.751232
6755265	1.91379
6755285	1.02709
6755288	1.02709
6755291	1.43596
6755292	2.68227
6755302	1.58374
6755306	1.23645
6755313	1.21675
6755316	2.56404
6755326	0.448276
6755331	0.640394
6755332	0.482759
6755334	0.431034
6755340	0.795567
6755347	0.492611
6755352	1.24138
6755388	3.27586
6755393	2.05172
6755410	2.15764
6755413	2.05419
6755414	2.01478
6755419	4.35468
6755428	1.23892
6755432	1.93842
6755440	1.40394
6755441	1.52956
6755451	1.52956
6755460	2.13547
6755467	0.169951
6755470	0.219212
6755482	0.337438
6755489	0.455665
6755493	0.0541872
6755497	0.0640394
6755502	0.1133
6755512	0.1133
6755515	0.0862069
6755525	0.100985
6755530	0.0985222
6755536	2.67488
6755548	2.92118
6755578	2.55665
6755579	2.55665
6755589	2.7266
6755598	2.55665
6755615	3.16995
6755622	1.20936
6755634	0.96798
6755639	0.899015
6755656	4.26847
6755660	3.49507
6755666	3.82266
6755667	4.37192
6755671	3.633
6755680	3.70936
6755682	5.91872
6755693	4.66749
6755697	8.75369
6755701	7.68966
6755702	7.68966
6755706	7.75123
6755710	8.03695
6755715	7.97537
6755716	7.97537
6755720	7.97537
6755723	8.00493
6755726	7.99507
6755727	8.76601
6755728	6.10837
6755734	5.97044
6755737	5.92611
6755742	6.42611
6755744	6.36946
6755749	6.91133
6755754	7.81034
6755762	7.79557
6755772	6.93103
6755773	7.48768
6755793	7.3867
6755803	7.12315
6755807	6.9532
6755822	3.92611
6755832	3.97291
6755841	4.75862
6755892	3.95567
6755893	1.98522
6755907	2.35468
6755913	2.21182
6755920	2.21182
6755924	2.21182
6755926	2.21182
6755950	2.31034
6755951	2.12069
6755958	2.02217
6755962	2.02217
6755963	2.19951
6755967	2.14532
6755977	2.43596
6755978	6.20936
6755981	6.47044
6755986	6.35468
6755995	5.63793
6755998	5.74384
6756001	10.0493
6756008	8.46305
6756012	8.73892
6756014	9.00985
6756017	9.00985
6756018	9.37931
6756019	8.64532
6756020	8.64532
6756022	9.20443
6756036	9.46059
6756037	8.96798
6756051	7.22167
6756052	8.58621
6756067	8.3867
6756078	8.73399
6756102	8.2266
6756108	7.39901
6756115	8
6756122	8.06404
6756140	7.65764
6756146	7.5468
6756158	7.88177
6756175	7.7266
6756176	2.05665
6756186	3.58374
6756192	5.0468
6756203	3.92857
6756207	5.70936
6756218	5.57143
6756220	5.15764
6756226	5.15764
6756263	6.24877
6756270	6.06897
6756318	5.81773
6756336	5.5197
6756357	5.42857
6756370	3.14039
6756372	2.36453
6756375	3.63054
6756409	3.05665
6756423	3.28818
6756424	3.66749
6756425	4.16256
6756426	3.77833
6756429	2.8867
6756441	4.05172
6756451	3.74877
6756454	4.08374
6756456	4.20936
6756463	4.26108
6756475	4.64778
6756488	3.29803
6756499	3.45813
6756500	3.41872
6756525	4.27586
6756529	6.30542
6756536	6.83251
6756550	6.78818
6756558	6.53695
6756560	7.12069
6756583	7.05665
6756584	7.28818
6756614	7.41379
6756622	6.2931
6756631	6.00739
6756634	8.29064
6756647	4.11823
6756677	3.633
6756685	2.89409
6756715	3.30296
6756732	1.9532
6756755	0.869458
6756756	0.810345
6756758	0.546798
6756802	1.24877
6756885	0.844828
6756900	4.72167
6756918	4.30788
6756919	4.21921
6756923	6.11084
6756931	5.90887
6756937	5.90887
6756941	6.64286
6756947	5.53448
6756948	5.53448
6756950	5.72167
6756960	6
6756971	5.92857
6756979	5.93842
6756984	6.87438
6757003	4.32759
6757004	2.61576
6757010	2.55665
6757019	1.54926
6757021	1.10099
6757026	2.16256
6757032	0.970443
6757033	1.93596
6757037	1.62315
6757038	1.31281
6757044	1.37438
6757047	4.07882
6757048	0.948276
6757051	0.948276
6757052	0.948276
6757054	1.89409
6757059	0.504926
6757060	0.667488
6757061	2.38424
6757062	2.06897
6757064	2.69458
6757073	2.83005
6757081	3.6601
6757084	3.93103
6757086	3.34975
6757087	3.39163
6757088	3.22167
6757089	5.05665
6757091	1.74631
6757093	2.43103
6757096	2.30542
6757098	2.26108
6757103	3.36946
6757109	2.63054
6757112	1.69458
6757115	3.66256
6757116	2.15764
6757120	3.08374
6757132	2.09113
6757133	2.30049
6757141	2.08867
6757162	2.58867
6757178	1.36946
6757187	0.697044
6757198	0.79064
6757203	2.51724
6757205	1.86946
6757208	1.64286
6757213	1.64532
6757216	1.85961
6757222	1.87931
6757224	1.97783
6757231	1.76601
6757233	0.453202
6757236	0.337438
6757242	0.960591
6757249	0.448276
6757255	0.492611
6757256	0.211823
6757257	0.578818
6757275	1.11576
6757284	1.0468
6757294	1.39409
6757303	1.04187
6757310	2.22414
6757334	1.99015
6757349	3.33251
6757353	5.05665
6757361	4.26108
6757362	4.16749
6757369	3.94581
6757371	4.08374
6757372	5.05172
6757374	5.18966
6757377	4.83005
6757385	5.36207
6757392	6.31773
6757397	7.23153
6757399	5.67241
6757401	5.34975
6757402	7.15025
6757403	5.57143
6757404	5.39163
6757408	5.39655
6757412	5.27586
6757415	4.46059
6757419	7.16749
6757421	0.778325
6757425	0.662562
6757428	0.719212
6757432	1.87685
6757434	0.169951
6757438	0.913793
6757439	0.0812808
6757440	0.133005
6757441	0.55665
6757444	0.359606
6757451	1.08128
6757453	0.487685
6757464	0.91133
6757465	0.568966
6757467	0.965517
6757468	0.623153
6757471	0.603448
6757472	1.32266
6757474	1.34975
6757480	1.33251
6757482	3.01232
6757483	1.95567
6757484	1.62808
6757487	1.66749
6757490	3.64532
6757491	2.34236
6757492	4.31773
6757495	3.27586
6757496	3.36207
6757501	3.42857
6757502	4.71182
6757503	5.40887
6757505	4.63547
6757510	4.54187
6757512	4.78079
6757513	4.72414
6757514	4.51478
6757517	3.84483
6757518	4.52217
6757519	3.02709
6757523	2.77586
6757524	0.273399
6757525	2.56897
6757531	2.81034
6757532	5.32759
6757535	5.22906
6757536	5.0468
6757537	5.87685
6757538	7.74138
6757542	7.2069
6757543	7.92611
6757546	7.75862
6757550	7.92118
6757556	9.67488
6757557	7.99754
6757567	8.01478
6757568	7.89409
6757569	7.7734
6757572	8.4532
6757573	7.93842
6757575	7.6133
6757580	9.14778
6757584	7.06158
6757587	7.06158
6757592	7.23892
6757593	7.11823
6757598	8.53695
6757599	6.14778
6757602	4.61084
6757603	4.63547
6757604	8
6757607	6.11576
6757608	5.80049
6757610	7.80296
6757611	7.98522
6757612	7.5
6757613	7.5
6757616	8.21429
6757619	7.40887
6757622	7.99754
6757624	7.60591
6757628	8.40148
6757629	8.24631
6757631	8.09606
6757643	7.97783
6757646	7.81527
6757649	10.3325
6757651	3.50246
6757652	3.61576
6757657	3.64778
6757662	5.26355
6757664	2.28079
6757665	2.29064
6757666	2.78571
6757667	2.38916
6757670	2.21921
6757676	1.78571
6757677	2.09113
6757683	2.46059
6757684	1.55911
6757688	1.6601
6757700	1.47044
6757705	1.26108
6757717	2.42365
6757721	1.70936
6757728	1.96059
6757734	1.94828
6757735	2.58621
6757740	2.16256
6757741	2.18473
6757748	4.43103
6757757	3.63054
6757765	3.52463
6757776	3.80788
6757777	3.72167
6757779	3.40887
6757798	3.41379
6757801	7.23399
6757806	3.69458
6757810	3.39901
6757811	3.38177
6757813	3.82759
6757833	3.367
6757835	2.48276
6757869	3.3399
6757897	5.14532
6757899	5.15517
6757909	5.44089
6757915	5.12069
6757937	5.34483
6757943	5.29803
6757959	5.15764
6757967	4.75862
6758001	5.00246
6758059	4.23645
6758146	3.07882
6758232	3.03941
6758296	4.04187
6758388	1.73645
6758389	8.72167
6758395	6.22414
6758405	6.31527
6758409	5.83005
6758410	5.15517
6758414	4.93596
6758417	4.58621
6758420	4.19704
6758421	4.0936
6758428	4.18966
6758429	8.86453
6758432	3.21182
6758445	2.89901
6758450	3.09606
6758454	2.51724
6758455	2.38916
6758465	3.35222
6758466	1.0936
6758468	1.48522
6758478	0.916256
6758481	0.827586
6758485	0.945813
6758486	0.827586
6758488	0.862069
6758507	0.8867
6758514	0.844828
6758516	2.73645
6758519	1.64286
6758525	1.5665
6758526	1.5665
6758534	2.23645
6758537	0.977833
6758542	0.5
6758547	0.810345
6758551	0.26601
6758556	1.22906
6758560	0
6758571	0.194581
6758584	0.00492611
6758587	0.00246305
6758598	0
6758600	0.0369458
6758602	0.0221675
6758620	1.43596
6758624	0.6133
6758642	1.26355
6758644	0.596059
6758648	0.559113
6758650	3.09113
6758651	0.894089
6758652	1.19458
6758655	1.18719
6758672	0.928571
6758676	1.14039
6758677	1.22414
6758678	0
6758680	0.00492611
6758688	0
6758694	0
6758718	0
6758722	0.751232
6758744	1.99754
6758749	1.42118
6758758	1.52709
6758786	1.65271
6758805	1.55419
6758818	1.99261
6758852	0.00246305
6758864	0.775862
6758867	0.00738916
6758886	0.00738916
6758891	1.1133
6758896	0.0172414
6758906	0.0246305
6758907	0.268473
6758919	0.847291
6758923	0.044335
6758935	0.0246305
6758938	0.990148
6758941	1.02217
6758943	0.0960591
6758944	0.1133
6758953	2.64532
6758957	0.044335
6758964	0.044335
6758968	0.91133
6758972	0
6758981	0
6758986	0.110837
6758992	0.445813
6759000	0.162562
6759001	0.315271
6759004	0.391626
6759005	0.490148
6759006	0.00246305
6759014	0.00492611
6759017	0.0221675
6759020	0.044335
6759021	0.0394089
6759026	0.615764
6759027	0.0394089
6759029	0.0394089
6759038	2.47044
6759059	0.527094
6759060	0.527094
6759066	2.63547
6759071	0.487685
6759078	0.487685
6759081	3.73892
6759085	0.785714
6759088	0.785714
6759089	3.133
6759094	1.47044
6759095	1.58128
6759103	1.6133
6759107	2.27833
6759109	0.519704
6759114	3.58621
6759131	2.57882
6759156	2.71429
6759169	3.47537
6759172	3.12069
6759177	2.74138
6759178	3.07389
6759185	2.74138
6759188	2.7931
6759213	3.03941
6759223	2.15271
6759234	1.57635
6759245	1.44581
6759246	1.47537
6759249	1.82266
6759269	1.94089
6759272	0.162562
6759274	0.214286
6759283	0.741379
6759287	0.615764
6759291	0.566502
6759302	1.97291
6759304	0.598522
6759307	0.551724
6759309	1.25369
6759321	2.75616
6759329	3.54187
6759330	4.65271
6759334	4.51724
6759347	5.00493
6759348	4.68719
6759352	4.47783
6759357	4.59606
6759363	4.69951
6759367	4.87438
6759369	2.55172
6759370	3.47537
6759376	0.857143
6759379	0.763547
6759380	1.42118
6759389	0.187192
6759400	0.130542
6759404	0.0344828
6759408	0.347291
6759412	0.0812808
6759416	0.0394089
6759420	0.0394089
6759424	0.647783
6759425	0.0591133
6759426	0.0738916
6759428	2.86453
6759429	2.19458
6759431	1.81773
6759432	1.91872
6759435	2.17734
6759436	1.91626
6759439	2.633
6759448	3.00739
6759467	4.00246
6759477	3.73892
6759481	2.83744
6759487	2.83744
6759499	3.6798
6759500	2.45074
6759502	2.81773
6759507	1.9064
6759511	1.96552
6759519	1.1133
6759526	1.8202
6759537	3.44089
6759542	2.54926
6759543	3.2931
6759546	2.8867
6759548	3.57389
6759549	2.83498
6759554	3.58867
6759561	2.30296
6759563	3.05911
6759584	3.34729
6759585	2.56158
6759591	2.3399
6759592	2.4064
6759595	2.30049
6759596	2.05172
6759599	3.5468
6759600	2.50739
6759604	2.3202
6759607	2.80296
6759633	2.52709
6759649	1.18719
6759654	1.97291
6759660	0.204433
6759670	0.477833
6759673	0.150246
6759679	0.152709
6759680	0.694581
6759681	0.219212
6759685	0.421182
6759686	0.509852
6759693	0.6133
6759697	2.06897
6759699	1.99754
6759709	1.91626
6759720	5.2069
6759724	3.88916
6759741	3.82266
6759752	3.95567
6759753	4.36946
6759756	3.96059
6759764	3.53695
6759771	3.80542
6759779	1.63547
6759786	1.03695
6759787	0.507389
6759788	1.62315
6759805	1.02709
6759808	2.28325
6759826	2.40887
6759829	1.92118
6759837	2.01232
6759850	1.88424
6759867	3.39655
6759885	0.866995
6759886	0.490148
6759887	0.76601
6759888	0.689655
6759889	0.221675
6759891	1.29803
6759893	0.374384
6759907	1.07882
6759912	1.25862
6759917	0.931034
6759920	0.985222
6759923	1.00246
6759928	1.4335
6759929	0.721675
6759936	1.66256
6759945	0.761084
6759950	0.64532
6759969	1.18473
6759973	0.046798
6759974	0.366995
6759978	0.273399
6759979	1.62808
6760002	1.21921
6760013	2.03202
6760014	1.31281
6760021	1.53448
6760023	1.54926
6760027	1.25862
6760042	1.50739
6760045	1.74631
6760053	0.953202
6760056	0.827586
6760057	1.50739
6760062	0.857143
6760063	1.11084
6760076	2.5197
6760078	2.1798
6760082	1.90887
6760086	2.08867
6760097	2.04433
6760099	1.91872
6760108	1.8202
6760112	5.97537
6760114	4.69458
6760122	5.16256
6760139	5.36207
6760140	5.09852
6760143	5.09852
6760144	5.60099
6760150	5.04926
6760152	5.04926
6760155	5.10837
6760156	5.32266
6760159	4.44335
6760195	8.63793
6760199	3.69212
6760246	3.50739
6760248	2.91626
6760258	2.27094
6760262	1.97537
6760274	2.18227
6760280	2.56897
6760283	1.08867
6760291	1.26847
6760298	1.21921
6760314	1.03448
6760321	0.977833
6760327	2.27094
6760335	0.642857
6760343	0.711823
6760344	0.714286
6760345	0.655172
6760346	1.34483
6760347	0.76601
6760348	0.726601
6760361	0.975369
6760362	0.70197
6760371	1.35468
6760376	0.339901
6760379	0.546798
6760387	2.96798
6760389	2.89409
6760400	2.70936
6760401	2.88424
6760402	3.53941
6760409	3.25862
6760429	2.90394
6760432	2.37931
6760433	1.99015
6760437	2.85714
6760438	2.73892
6760448	2.62808
6760451	2.85468
6760456	4.00739
6760460	2.31281
6760461	2.19212
6760468	2.10591
6760472	4.99507
6760475	0.963054
6760482	0.963054
6760486	0.963054
6760502	0.963054
6760512	3.0936
6760515	1.28571
6760516	1.81034
6760517	1.53695
6760521	1.76108
6760522	2.12562
6760528	3.25862
6760533	1.57882
6760537	2.21429
6760542	1.85961
6760545	1.76847
6760550	1.4064
6760558	2.10345
6760561	1.62069
6760563	1.08128
6760565	1.25369
6760581	1.08128
6760591	2.24384
6760593	0.448276
6760598	0.913793
6760599	0.403941
6760602	0.399015
6760603	0.743842
6760605	0.684729
6760609	0.85468
6760610	0.655172
6760614	1.07389
6760615	0.635468
6760618	2.05419
6760626	2.867
6760644	2.69704
6760654	3.37931
6760670	2.75862
6760682	2.82759
6760702	3.33498
6760707	2.08374
6760708	1.6133
6760713	2.07635
6760717	1.56897
6760719	1.1601
6760720	1.19212
6760723	1.633
6760726	0.0246305
6760727	1.47044
6760729	0.123153
6760744	0.197044
6760745	1.32512
6760751	0.596059
6760755	0.416256
6760756	0.416256
6760758	0.477833
6760767	0.463054
6760769	0.633005
6760770	0.0862069
6760772	0.0985222
6760773	0.0344828
6760775	0.192118
6760776	0.475369
6760793	0.162562
6760796	0.130542
6760829	2.21921
6760830	1.18719
6760838	1.01724
6760845	1.63793
6760847	0.896552
6760850	1.35468
6760852	0.775862
6760853	0.64532
6760855	0.37931
6760867	0.992611
6760868	0.41133
6760870	0.768473
6760879	0.137931
6760880	0.184729
6760881	0.17734
6760882	3.02709
6760891	1.97537
6760899	1.95813
6760901	1.73153
6760912	3.26847
6760918	1.75369
6760926	1.78818
6760928	2.55419
6760929	0.997537
6760941	0.987685
6760945	1.03941
6760966	0.258621
6760983	0.258621
6760987	0.421182
6760992	0.586207
6760997	0.046798
6760998	0.0665025
6761000	0.046798
6761001	1.17734
6761007	0.817734
6761011	0.652709
6761013	0.652709
6761014	1.26601
6761019	0.541872
6761020	1.81527
6761029	1.46552
6761031	1.38177
6761035	1.49754
6761038	1.43842
6761045	3.09113
6761066	0.275862
6761079	0.714286
6761083	1.10345
6761103	0.58867
6761106	1.04926
6761111	0.504926
6761112	0.778325
6761118	0.775862
6761119	0.423645
6761132	0.431034
6761136	0.633005
6761138	0.667488
6761139	0.268473
6761159	0.293103
6761161	2.70443
6761163	1.6133
6761166	1.72414
6761168	1.85961
6761183	1.66995
6761185	1.61823
6761192	2.48276
6761194	0.00246305
6761195	0
6761212	1.35961
6761214	0.761084
6761215	0.541872
6761218	1.45074
6761225	0.541872
6761229	1.59852
6761233	0.704433
6761259	0.583744
6761273	1.28325
6761286	0.615764
6761294	0.583744
6761297	2.74631
6761301	0.598522
6761307	0.487685
6761325	0.91133
6761341	0.921182
6761362	0.236453
6761374	0.295567
6761375	0.0689655
6761377	0.871921
6761378	0.0320197
6761379	0.0418719
6761387	1.21182
6761392	0.0221675
6761403	0.0517241
6761406	0.0172414
6761407	0.0172414
6761409	0.399015
6761412	0.0369458
6761415	0.0270936
6761420	0.497537
6761437	0.199507
6761439	0.199507
6761445	0.381773
6761446	0.544335
6761457	0
6761458	0
6761459	0.224138
6761469	0
6761476	0
6761481	0
6761482	0.044335
6761493	0.261084
6761508	0.128079
6761509	0.14532
6761512	0.179803
6761516	0.189655
6761527	0.0270936
6761539	0.0147783
6761558	0.0123153
6761559	0.0246305
6761564	1.09113
6761583	1.06897
6761640	0.839901
6761641	1.31773
6761645	1.33744
6761648	0.743842
6761659	0.559113
6761660	0.00738916
6761671	0.00246305
6761672	0.00246305
6761678	0.571429
6761698	0.00738916
6761701	0.519704
6761711	1.26847
6761716	0.982759
6761717	0.923645
6761727	1.00493
6761747	1.633
6761749	2.17241
6761750	1.5665
6761753	1.61823
6761762	1.84975
6761763	1.58128
6761770	1.51478
6761771	1.93103
6761772	0.871921
6761773	2.1133
6761778	2.54926
6761788	2.39901
6761789	2.71429
6761792	2.38916
6761799	2.22414
6761804	4.60591
6761805	2.47044
6761808	2.81281
6761810	2.70936
6761829	2.25616
6761832	2.66256
6761835	1.31527
6761841	0.849754
6761843	2.67241
6761844	1.35961
6761853	2.15271
6761859	1.68719
6761861	2.16749
6761862	1.62069
6761863	1.32512
6761869	1.20197
6761870	0
6761875	0.738916
6761878	0
6761889	0.162562
6761890	0
6761891	1.77586
6761894	1.50493
6761896	1.41379
6761913	1.98276
6761917	1.82266
6761918	1.81527
6761923	1.92857
6761939	2.14039
6761975	1.82759
6761982	0.980296
6761985	0.995074
6761998	2.47291
6762003	0.344828
6762004	1.61823
6762007	0.541872
6762012	0.433498
6762013	1.54433
6762016	0.20197
6762021	0.527094
6762022	0.0221675
6762026	0.00985222
6762027	0.128079
6762029	0.0221675
6762031	0.576355
6762040	0.275862
6762047	0.246305
6762059	0.359606
6762060	0.610837
6762068	0.283251
6762070	0.125616
6762071	0.0985222
6762075	0.238916
6762079	1.01232
6762083	1.23399
6762088	0.945813
6762092	0.871921
6762105	1.28325
6762114	0.79064
6762126	1.22414
6762127	0.216749
6762136	0.958128
6762152	0.20936
6762155	2.33744
6762164	0.497537
6762165	0.729064
6762167	0.687192
6762176	2.08621
6762178	0.0788177
6762180	0.0541872
6762191	0.940887
6762201	0
6762205	0.00738916
6762208	0.0837438
6762209	0.0221675
6762226	0.0147783
6762237	0.0763547
6762244	0.0147783
6762247	0.0369458
6762254	0.0763547
6762256	0.763547
6762258	0.179803
6762263	0.142857
6762267	1.02217
6762271	0.359606
6762291	0.280788
6762292	0.32266
6762294	2.03202
6762300	1.35961
6762301	2.17241
6762302	1.83744
6762338	1.6601
6762351	1.53941
6762353	2.76355
6762354	0.0394089
6762356	0.770936
6762358	0.0320197
6762364	0.238916
6762367	1.46798
6762369	0.810345
6762371	1.15517
6762388	1.62808
6762393	1.02463
6762395	1.16749
6762402	1.90394
6762406	0.0295567
6762408	0.0295567
6762411	1.08867
6762421	0.20936
6762427	0.226601
6762434	1.23399
6762458	0.241379
6762460	0.206897
6762461	1.67734
6762470	0.0369458
6762476	0.0960591
6762479	1.24877
6762481	0.0566502
6762504	2.02463
6762507	0.635468
6762510	1.25862
6762517	0.729064
6762521	2.58128
6762526	0.327586
6762529	0.497537
6762533	0.593596
6762540	0.507389
6762544	0.224138
6762549	0.0147783
6762552	0.0935961
6762553	1.33005
6762557	0.948276
6762559	1.04433
6762564	1.2069
6762567	1.23399
6762569	0.721675
6762586	0.864532
6762588	0.105911
6762591	0
6762596	0
6762602	0.150246
6762616	0.421182
6762624	1.58128
6762632	1.24631
6762650	1.18473
6762652	1.06897
6762657	2.47783
6762658	0.539409
6762667	0.541872
6762672	3.05172
6762691	0.899015
6762694	1.10591
6762708	0.901478
6762715	2.17734
6762722	0.26601
6762728	1.13054
6762732	0.0147783
6762760	0.0270936
6762762	2.13793
6762770	1.02956
6762801	1.84975
6762810	1.2734
6762813	2.86453
6762814	1.98522
6762818	2.15764
6762830	2.49507
6762835	1.71429
6762852	1.80542
6762863	1.85714
6762865	2.35714
6762911	0.935961
6762918	1.05665
6762920	1.22906
6762921	1.04926
6762922	1.0468
6762923	1.22414
6762939	0
6762949	0.08867
6762973	0.172414
6762974	0.371921
6762979	0.0738916
6763006	0.172414
6763010	0.780788
6763017	0.0295567
6763021	0.0541872
6763025	2.87931
6763030	1.64778
6763039	1.53202
6763045	1.76847
6763051	2.5665
6763068	3.00985
6763071	1.87192
6763072	3.88424
6763075	2
6763084	3.00985
6763090	3.13547
6763098	2.45074
6763102	3.04187
6763108	2.12562
6763117	2.12562
6763120	2.23892
6763128	0
6763131	0
6763132	1.80542
6763138	1.367
6763144	1.63793
6763165	1.72414
6763170	1.88424
6763195	1.40887
6763210	1.55911
6763215	0.374384
6763223	0.522167
6763224	0.399015
6763227	0.0985222
6763235	0.79803
6763241	0.359606
6763242	1.02709
6763244	1.2069
6763245	0.963054
6763248	1.55419
6763249	0.87931
6763251	4.02709
6763259	1.13547
6763275	1.51232
6763278	1.19458
6763280	1.67488
6763291	1.33251
6763294	0.423645
6763307	1.52217
6763317	0.549261
6763319	0.623153
6763330	0.815271
6763338	0.650246
6763341	2.04926
6763345	0.41133
6763358	0.512315
6763361	0.339901
6763365	0.711823
6763379	0.165025
6763389	0.169951
6763405	1.75369
6763407	1.39655
6763418	1.78079
6763429	1.72414
6763433	1.56158
6763435	1.5936
6763438	2.11823
6763447	0.834975
6763448	1.75616
6763459	0.431034
6763491	0.231527
6763496	1.19458
6763502	0.08867
6763503	0.221675
6763506	0.0320197
6763508	0.044335
6763509	0.955665
6763512	0.0270936
6763513	0.0270936
6763515	1.16502
6763521	1.34729
6763525	1.23153
6763527	1.85714
6763530	1.52463
6763535	1.50493
6763536	1.39655
6763538	1.7266
6763542	0.293103
6763547	0.524631
6763549	0.384236
6763551	2.29557
6763566	2.15517
6763571	2.47537
6763574	2.62069
6763581	2.44828
6763589	2.76108
6763590	2.16502
6763599	2.00493
6763601	1.40394
6763626	0.0147783
6763638	0.108374
6763640	0.0788177
6763641	0.660099
6763642	0.261084
6763643	0.576355
6763646	0.399015
6763648	0.256158
6763649	0.857143
6763652	0.258621
6763659	0.35468
6763663	0.160099
6763666	1.1601
6763673	0.253695
6763683	0.716749
6763684	1.54433
6763710	1.52709
6763724	1.23892
6763728	1.24877
6763729	1.02709
6763737	1.37192
6763751	1.76355
6763761	1.01232
6763762	1.46552
6763780	0.871921
6763781	1.41379
6763785	2.91379
6763789	1.31034
6763802	2.34975
6763817	1.47537
6763835	2.0936
6763838	1.51478
6763843	1.36453
6763845	1.20443
6763846	0.578818
6763855	0.100985
6763872	0.110837
6763875	0.591133
6763876	0.0788177
6763880	0.091133
6763883	0.0788177
6763905	0.046798
6763912	0.00492611
6763914	2.65025
6763920	1.65764
6763933	1.76847
6763937	2.17488
6763943	1.87192
6763944	2.47044
6763951	2.94335
6763985	2.62069
6763987	2.50739
6763990	3.16995
6763991	2.2931
6763999	2.80788
6764000	1.63793
6764004	0.935961
6764008	0.96798
6764012	1.8202
6764019	1.49507
6764021	6.89901
6764044	6.81773
6764049	6.62562
6764053	6.8867
6764055	6.8867
6764062	6.8202
6764071	6.8202
6764079	7.09852
6764081	6.7266
6764089	7.45567
6764098	3.81281
6764118	3.23399
6764120	3.58128
6764121	1.88916
6764123	0.578818
6764124	0.726601
6764130	0.310345
6764134	0.305419
6764136	0.485222
6764142	0.00985222
6764143	2.48768
6764145	1.04433
6764148	1.08867
6764149	1.00246
6764157	1.89163
6764178	0.270936
6764182	1.79557
6764183	0.711823
6764191	0.770936
6764228	0.842365
6764229	2.65271
6764239	0.352217
6764244	0.352217
6764248	2
6764251	0.0320197
6764259	2.64039
6764260	1.23645
6764262	1.05911
6764265	1.18227
6764276	1.73892
6764281	0.830049
6764282	0.495074
6764288	0.561576
6764291	0.541872
6764295	0
6764303	0.268473
6764342	0.0147783
6764362	0.0270936
6764388	0.204433
6764395	0.0985222
6764429	0.0172414
6764450	0.00246305
6764456	1.66749
6764461	1.14039
6764463	3.57389
6764466	2.62808
6764467	2.87438
6764502	3.25862
6764512	2.8202
6764518	3.12315
6764521	2.36453
6764523	4.05911
6764529	0.152709
6764538	0.103448
6764539	1.21182
6764570	0.103448
6764620	1.3202
6764646	0.46798
6764653	1.85468
6764672	1.76108
6764682	1.83744
6764697	1.94335
6764699	2.1601
6764703	2.02217
6764711	1.75369
6764734	1.19704
6764742	1.44089
6764747	0.672414
6764749	0.453202
6764756	1.06897
6764757	0.94335
6764759	0.135468
6764771	0.115764
6764773	1.6601
6764780	0.743842
6764781	1.19212
6764798	1.58374
6764800	1.31034
6764802	1.49507
6764803	1.12315
6764804	1.74384
6764805	0.310345
6764807	0.00492611
6764811	1.0468
6764820	1.04433
6764832	2.23645
6764844	1.77586
6764846	3.12562
6764847	2.38424
6764864	2.34729
6764867	2.14532
6764877	2.78325
6764883	2.09852
6764886	1.12562
6764890	1.39655
6764893	1.32512
6764910	2.41626
6764973	0.935961
6764979	1.19458
6764983	2.25369
6764990	0.852217
6765002	1.18227
6765004	1.43842
6765014	0.758621
6765020	1.31773
6765035	0.20936
6765036	0.270936
6765039	0.325123
6765040	0.352217
6765051	0.684729
6765052	0.640394
6765066	0.497537
6765071	0.440887
6765073	0.655172
6765079	1.41133
6765090	1.40148
6765102	0.805419
6765103	0.805419
6765127	1.26847
6765140	1.52709
6765164	0.0394089
6765190	0.0320197
6765205	0.130542
6765209	0.278325
6765222	0.0689655
6765225	0.152709
6765237	0.231527
6765243	0.982759
6765247	0.189655
6765253	0.334975
6765263	1.17241
6765268	0.448276
6765269	0.165025
6765273	0.399015
6765281	0.214286
6765286	0.118227
6765311	0.130542
6765318	0.359606
6765320	0.0714286
6765331	0.288177
6765344	0.82266
6765359	1.69704
6765369	1.37192
6765370	1.33005
6765373	3.03448
6765375	1.13547
6765378	1.13547
6765379	1.97044
6765391	0.800493
6765395	1.60591
6765398	0.773399
6765405	1.35714
6765406	1.04433
6765407	1.0665
6765408	0.876847
6765412	0.901478
6765413	1.32512
6765416	1.23645
6765427	1.73645
6765428	1.78325
6765431	1.69704
6765439	1.88177
6765441	2.11823
6765442	1.80296
6765445	2.00985
6765450	1.73892
6765451	2.03695
6765452	1.70443
6765457	1.76601
6765463	1.78325
6765464	1.48768
6765468	0.445813
6765471	0.450739
6765472	0.162562
6765479	1.52217
6765480	0.573892
6765483	0.913793
6765485	0.839901
6765486	0.455665
6765489	0.758621
6765490	0.844828
6765495	0.783251
6765496	0.837438
6765500	1.23153
6765507	1.49754
6765510	1.18966
6765511	1.14778
6765514	3.99507
6765517	1.3202
6765518	1.29803
6765520	1.99754
6765522	2.31773
6765523	1.24384
6765525	1.37685
6765527	1.81773
6765542	1.35468
6765544	2.62315
6765545	0.837438
6765550	1.26847
6765559	1.0468
6765560	1.02217
6765570	1.03695
6765583	0.108374
6765584	0.150246
6765596	0.216749
6765605	0.0123153
6765613	1.41133
6765618	1.03941
6765622	1.04187
6765633	0.990148
6765634	0.990148
6765677	1.7069
6765696	0.0985222
6765697	0.435961
6765709	0.519704
6765710	0.337438
6765720	0.285714
6765723	0.337438
6765762	0.58867
6765771	0.394089
6765786	1.2734
6765787	0.741379
6765793	0.82266
6765798	0.719212
6765805	1.34483
6765806	0.184729
6765808	0.408867
6765827	0.317734
6765890	0.0517241
6765898	2.44089
6765900	1.65271
6765901	2.36946
6765902	3.01478
6765911	2.52217
6765915	2.2069
6765916	2.40394
6765928	2.19212
6765931	1.93842
6765949	0.913793
6765959	1.99015
6765960	0.00492611
6765983	0.00492611
6765984	1.0936
6766006	0
6766015	0
6766025	0.704433
6766026	0
6766028	0
6766051	0.206897
6766072	0.155172
6766081	0.997537
6766100	0.172414
6766102	0.155172
6766104	0.945813
6766111	0.100985
6766115	0.123153
6766120	1.27833
6766123	1.31773
6766127	1.33251
6766128	1.13054
6766135	1.41626
6766140	1.89655
6766142	0.455665
6766159	2.02709
6766167	0.881773
6766168	1.30049
6766208	1.12562
6766209	0.793103
6766212	2.95074
6766226	0.768473
6766234	0.953202
6766257	0.534483
6766300	0.91133
6766308	0.903941
6766328	0
6766339	0.150246
6766340	0
6766341	0
6766344	0.0147783
6766351	0.699507
6766356	1.41872
6766357	1.0936
6766358	1.46798
6766359	1.43596
6766360	2.02709
6766365	0.933498
6766370	0.87931
6766373	1.26601
6766401	0.29064
6766410	0
6766430	0.00738916
6766431	0.603448
6766432	0.08867
6766434	0.08867
6766436	0.800493
6766439	0.295567
6766450	0.248768
6766454	0.283251
6766455	0.37931
6766456	0.302956
6766459	0.0689655
6766471	1.77586
6766477	1.15517
6766479	1.46305
6766494	1.33498
6766495	1.86946
6766498	1.70443
6766543	1.20443
6766545	2
6766547	0.598522
6766554	0.0492611
6766573	1.83744
6766574	0.559113
6766585	1.12315
6766602	0.8867
6766610	1.0936
6766618	0.312808
6766621	1.03941
6766645	0.0221675
6766646	0.165025
6766647	0.970443
6766649	0.0763547
6766657	0.0763547
6766662	3.02217
6766664	1.18473
6766699	1.59113
6766709	1.53448
6766710	1.43842
6766711	2.02709
6766714	0.482759
6766717	2.07635
6766719	0.0270936
6766726	0.0270936
6766732	1.91133
6766733	0.08867
6766736	0.376847
6766747	0.376847
6766753	0.219212
6766755	1.33498
6766759	0.714286
6766761	0.834975
6766768	0.714286
6766777	2.63054
6766778	0.381773
6766784	0.5
6766787	2.27094
6766789	1.35714
6766791	1.35961
6766795	1.70443
6766800	1.57882
6766801	1.73399
6766802	0.497537
6766804	0.714286
6766827	0.172414
6766837	0.157635
6766838	0.650246
6766842	0.788177
6766845	0.85468
6766848	0.440887
6766849	0.573892
6766851	0.931034
6766857	0.0369458
6766860	0.0369458
6766863	0.330049
6766866	0.603448
6766870	0.169951
6766874	0.197044
6766876	1.15764
6766879	0.275862
6766884	0.714286
6766886	1.90887
6766902	1.21429
6766910	1.09113
6766929	1.71675
6766931	0.931034
6766933	1.73399
6766943	0.642857
6766946	0.684729
6766949	0.600985
6766953	1.15271
6766954	0.527094
6766962	1.65764
6766967	0.14532
6766988	0.187192
6766991	0.421182
6767001	0.00738916
6767002	0.711823
6767004	0.0147783
6767006	0.0147783
6767009	1.46552
6767020	0.08867
6767025	0.295567
6767031	1.14039
6767042	0.137931
6767044	0.118227
6767050	0.522167
6767052	0.00246305
6767069	0.0147783
6767070	0.568966
6767071	0.0591133
6767074	0.0665025
6767075	0.699507
6767079	0.0320197
6767097	0.0714286
6767099	0.310345
6767100	0.0320197
6767116	0.0246305
6767120	1.74384
6767142	0.96798
6767151	0.684729
6767152	0.684729
6767158	2.15025
6767161	0.263547
6767164	0.325123
6767168	0.199507
6767172	0.253695
6767190	0.0714286
6767192	0
6767193	0
6767195	0.0935961
6767204	0.00738916
6767211	1.77094
6767216	1.21182
6767218	1.3399
6767237	1.30788
6767243	2.44581
6767280	0.938424
6767303	0.837438
6767308	1.36946
6767315	0.633005
6767320	0.492611
6767324	1.87192
6767336	1.12069
6767342	1.0936
6767348	1.47044
6767365	1.30788
6767366	0.857143
6767367	1.26847
6767372	0.125616
6767374	0.167488
6767375	0.495074
6767378	0.142857
6767383	0.0689655
6767387	0.0197044
6767397	0.0221675
6767402	1.45813
6767407	0.923645
6767424	0.91133
6767429	1.3399
6767433	1.62808
6767443	1.0197
6767472	1.17488
6767475	0.738916
6767477	0.635468
6767495	0.746305
6767500	1.50493
6767505	1.01478
6767512	1.0468
6767513	1.58128
6767521	1.24384
6767542	0.642857
6767559	0.714286
6767567	1.20936
6767573	0.0591133
6767578	0.115764
6767588	0.295567
6767589	0.00738916
6767594	0.357143
6767609	0.100985
6767615	0.0985222
6767629	0.0172414
6767633	0.103448
6767634	0.0197044
6767639	0.527094
6767645	0.00492611
6767646	0.00492611
6767650	1.9064
6767658	0.615764
6767674	0.615764
6767683	1.68227
6767687	0.770936
6767688	0.896552
6767694	0.694581
6767701	0.224138
6767712	0.128079
6767723	0.0123153
6767725	0.238916
6767756	0.263547
6767757	0.357143
6767763	0.384236
6767769	0.399015
6767770	0.426108
6767807	0.293103
6767820	0.524631
6767823	0.418719
6767832	0.0147783
6767840	0.349754
6767843	0.82266
6767867	1.51232
6767881	3.46552
6767901	2.75123
6767906	2.87192
6767915	3.18473
6767919	2.633
6767924	2.57635
6767929	2.42118
6767952	3.20197
6767975	0.0862069
6767983	0.820197
6767984	0.137931
6767985	0.381773
6767994	0.463054
6768016	0.162562
6768037	0.448276
6768061	0.0172414
6768062	0.293103
6768063	0.628079
6768077	0.435961
6768080	0.94335
6768091	0.399015
6768102	0.637931
6768105	0.571429
6768112	0.0960591
6768116	0.0714286
6768117	0.815271
6768126	0.0714286
6768130	0.199507
6768138	0.0541872
6768141	0.0541872
6768154	0.312808
6768164	0.0788177
6768172	0.251232
6768190	0.133005
6768192	0.0344828
6768194	0.0517241
6768203	0.172414
6768212	0.0270936
6768232	0.20197
6768262	0.320197
6768269	0.100985
6768274	0.17734
6768289	0.0492611
6768291	0.549261
6768292	0.204433
6768293	0.091133
6768294	1.59113
6768310	0.933498
6768313	1.02463
6768314	0.640394
6768326	1.67488
6768332	0.522167
6768355	0.768473
6768379	0.133005
6768388	0.583744
6768417	0.17734
6768418	0.283251
6768426	0.751232
6768427	0.29803
6768432	0.268473
6768435	0.29803
6768439	0.125616
6768440	0.167488
6768441	0
6768469	0.743842
6768470	0.566502
6768480	0.541872
6768482	0.682266
6768496	1.09113
6768502	0.871921
6768518	1.87192
6768520	0.842365
6768525	0.741379
6768534	1.28818
6768576	0.91133
6768579	0.0960591
6768580	0.258621
6768581	0.0960591
6768582	0.130542
6768583	0.32266
6768629	0.0541872
6768631	0.0270936
6768649	0.12069
6768652	0.302956
6768655	0.433498
6768687	0.12069
6768688	0.167488
6768690	0.517241
6768692	0.0615764
6768697	0.0812808
6768713	0.598522
6768720	0.635468
6768750	0.445813
6768761	0.721675
6768764	1.1798
6768783	1.80049
6768790	0.652709
6768792	0.652709
6768815	0.955665
6768828	1.26847
6768834	0.137931
6768848	0.152709
6768877	0.261084
6768879	0.1133
6768897	0.14532
6768902	0.174877
6768930	0.0147783
6768948	0.199507
6768953	0
6768957	0.155172
6768959	0.428571
6768965	0.0517241
6768966	0.0517241
6768982	0.472906
6768985	0.110837
6768995	0.110837
6769000	2.32512
6769024	1.20443
6769040	1.64532
6769050	1.4335
6769051	1.18966
6769058	1.64532
6769066	0.884236
6769067	0
6769076	0.194581
6769079	0.896552
6769080	0.12069
6769082	0.100985
6769087	1.46798
6769097	0.0394089
6769098	0.741379
6769108	0.046798
6769150	0.0517241
6769153	0.374384
6769157	0.0738916
6769162	0.800493
6769176	0.0369458
6769177	0.438424
6769178	0.26601
6769182	0.231527
6769189	0.0763547
6769201	1.75616
6769222	0.118227
6769228	0.0960591
6769237	0.687192
6769238	0.472906
6769248	0.14532
6769249	0.591133
6769250	1.02709
6769254	1.20443
6769267	0.958128
6769271	1.04926
6769297	1.11576
6769298	3.42365
6769300	0.842365
6769303	0.783251
6769324	0.903941
6769351	1.46552
6769357	0.135468
6769368	0
6769372	0
6769373	1.24631
6769399	0.0246305
6769417	0.0246305
6769418	0.541872
6769428	0.206897
6769430	0.0640394
6769444	0.0344828
6769449	1.73645
6769452	0.600985
6769480	0.504926
6769486	0.504926
6769534	0.985222
6769536	0.211823
6769542	0.125616
6769547	0.100985
6769552	0.118227
6769562	0.0935961
6769567	0.0738916
6769574	0.0812808
6769575	0.0738916
6769582	0.29064
6769586	0.928571
6769587	0.133005
6769588	0.133005
6769592	0.931034
6769596	0.0295567
6769597	0
6769605	0.00738916
6769617	0.226601
6769619	0.00246305
6769623	0.00246305
6769624	1.46305
6769628	0.655172
6769633	0.694581
6769647	0.91133
6769657	2.12315
6769663	0.17734
6769664	0.123153
6769670	0.640394
6769673	0
6769674	0.339901
6769679	0.502463
6769710	0.849754
6769724	0.79803
6769727	0.832512
6769730	0.667488
6769749	1.03941
6769759	0.891626
6769761	0.985222
6769764	0.64532
6769778	1.133
6769788	0.576355
6769789	1.77094
6769796	0.53202
6769800	2.63547
6769821	1.53941
6769834	1.44335
6769866	1.89655
6769871	1.39409
6769889	1.80788
6769893	0.1133
6769897	0.157635
6769901	0.0517241
6769912	0.135468
6769914	0.0517241
6769917	0.453202
6769918	0.118227
6769931	0.105911
6769939	0.167488
6769941	0.142857
6769957	0.0197044
6769962	0.955665
6769997	0.487685
6770001	0.487685
6770014	0.534483
6770018	1.8202
6770044	0.187192
6770045	0.608374
6770049	0.70197
6770056	0.339901
6770061	0.317734
6770065	0.413793
6770071	0.0689655
6770074	0.0566502
6770075	0
6770079	0.0960591
6770080	0.08867
6770081	0.091133
6770087	0.0221675
6770111	0.369458
6770130	0.0123153
6770134	0.423645
6770135	0.0640394
6770146	0.044335
6770154	0.236453
6770164	0.0763547
6770167	0.0935961
6770169	0.204433
6770174	0.0640394
6770179	0.155172
6770180	1.14532
6770192	0.416256
6770200	0.29064
6770203	2.31527
6770207	1.44581
6770208	3.04433
6770214	1.99754
6770224	1.94335
6770226	1.99261
6770231	2.74384
6770232	3.42118
6770254	1.57882
6770264	1.30296
6770265	1.33251
6770273	1.83005
6770274	1.40148
6770283	0.182266
6770289	0.960591
6770298	0.243842
6770303	1.09852
6770305	0.332512
6770334	1.17488
6770355	0.199507
6770360	0.391626
6770370	0.172414
6770376	0.219212
6770379	0.512315
6770382	0.12069
6770385	1.00985
6770387	0.00246305
6770388	0.0246305
6770391	0.00492611
6770394	0
6770396	0.00738916
6770402	0
6770407	0.0960591
6770418	1.63054
6770429	1.11576
6770431	1.39655
6770433	1.43596
6770448	2.5468
6770477	1.62808
6770480	1.34729
6770485	1.31281
6770505	1.34729
6770508	1.42857
6770522	2.01724
6770529	1.48522
6770547	1.02463
6770550	1.07635
6770551	1.81034
6770552	0.889163
6770561	1.54187
6770562	1.02956
6770577	1.64532
6770584	0.578818
6770589	0.58867
6770598	1.02956
6770604	0.751232
6770612	0.243842
6770615	0.337438
6770616	0.783251
6770620	0.293103
6770625	0.1133
6770630	0.174877
6770631	0.0270936
6770642	0.00246305
6770643	0.327586
6770648	0.0147783
6770651	0.162562
6770652	0.0837438
6770656	0.0197044
6770657	0.105911
6770658	0.637931
6770665	0.302956
6770666	0.692118
6770669	0.773399
6770673	1.17241
6770678	1.2266
6770681	0.423645
6770690	0.527094
6770691	1.87685
6770693	0.0320197
6770695	0.0270936
6770699	0.642857
6770700	0.0369458
6770708	0.0270936
6770709	0.091133
6770720	0
6770725	0.0492611
6770731	0
6770737	0
6770744	0.128079
6770745	0.0320197
6770747	0.0763547
6770752	0.0591133
6770753	0.0369458
6770754	0.184729
6770756	0.0763547
6770762	0.0517241
6770765	0.160099
6770767	0.0837438
6770768	0.172414
6770786	0.100985
6770794	0.352217
6770798	0.261084
6770808	0.199507
6770816	0.667488
6770834	0.362069
6770841	0.20197
6770845	1.48276
6770859	0.342365
6770866	0.44335
6770869	1.12315
6770892	0.58867
6770893	0.258621
6770914	1.71429
6770921	0.342365
6770946	0.396552
6770947	0.672414
6770948	0.376847
6770958	0.544335
6770974	0.0615764
6770975	0.0418719
6771010	0.842365
6771044	0.0591133
6771058	0.0147783
6771078	0.593596
6771081	0.0763547
6771082	0.0738916
6771097	0
6771103	0.0246305
6771121	1.20197
6771125	0.167488
6771134	0.229064
6771141	2.39901
6771147	0.815271
6771148	0.694581
6771159	1.56404
6771165	0.618227
6771172	0.788177
6771183	0.689655
6771190	0.20197
6771191	0.366995
6771194	0.903941
6771201	0.349754
6771203	0.44335
6771261	1.27833
6771269	0.123153
6771271	0.568966
6771286	0.0763547
6771287	0.859606
6771295	0.14532
6771320	0.625616
6771331	0.263547
6771347	0.140394
6771364	0.440887
6771370	0.00492611
6771372	0.00246305
6771374	0
6771378	0.0246305
6771382	0.224138
6771428	0.0591133
6771439	0.0295567
6771491	0.199507
6771502	0.0714286
6771520	0.00738916
6771535	1.33498
6771550	0.91133
6771574	1.49261
6773389	1.35714
6773456	2.46059
6773479	1.67488
6773495	1.59113
6773499	1.53448
6773502	1.53448
6773503	3.19704
6773567	2.54187
6773578	1.61576
6773579	1.75616
6773583	1.87438
6773584	1.5936
6773603	0.546798
6773611	0.435961
6773625	0.221675
6773647	0.192118
6773658	0.931034
6773696	0.908867
6773701	0.738916
6773709	3.58621
6773724	2.74384
6773729	2.74631
6773775	2.7069
6773779	5.06404
6773780	2.37931
6773788	2.37931
6773794	2.37931
6773803	10.133
6773811	5.39163
6773812	5.32512
6773820	5.25862
6773823	5.25862
6773833	5.25862
6773847	6.01232
6773848	10.0443
6773851	7.01232
6773852	6.5665
6773869	6.56897
6773879	6.31773
6773881	6.04433
6773882	6.04433
6773887	6.42365
6773897	6.2734
6773916	6.65517
6773920	5.31527
6773921	5.47044
6773925	5.52956
6773937	5.76847
6773940	5.97291
6773958	3.45567
6773961	4.42611
6773962	1.46798
6773966	1.99015
6773968	1.56158
6773978	1.51724
6773980	1.68473
6773994	2.11576
6773995	0.724138
6774048	0.876847
6774061	1.13793
6774065	0.679803
6774098	0.692118
6774099	0.549261
6774106	1.88424
6774107	1
6774111	1.29803
6774124	0.953202
6774128	0.992611
6774150	1.06404
6774155	0.874384
6774161	1.32759
6774168	0.5
6774174	0.199507
6774193	0.682266
6774200	0.0788177
6774205	0.0665025
6774210	1.72414
6774211	0.399015
6774212	1.84236
6774213	1.71921
6774216	1.46552
6774222	3.31773
6774223	2.71429
6774234	3.60837
6774240	3.29064
6774242	2.81034
6774249	3.22414
6774254	2.86207
6774256	2.67488
6774258	4.47044
6774259	0.371921
6774264	0.369458
6774268	0.14532
6774272	0.14532
6774278	1.19458
6774279	0.288177
6774282	2.3399
6774312	1.11576
6774318	1.13547
6774337	1.67488
6774338	1.04433
6774357	2.0197
6774363	0.687192
6774371	0.64532
6774373	0.477833
6774385	0.8867
6774400	0.270936
6774404	0.633005
6774418	1.78818
6774426	1.15764
6774431	1.86946
6774442	1.26601
6774449	1.21429
6774472	2.16749
6774473	0.0147783
6774484	0.743842
6774490	0.0517241
6774494	0.0689655
6774511	0.470443
6774514	0.221675
6774515	0.00985222
6774517	0
6774520	0.512315
6774536	0.046798
6774537	0.899015
6774538	0.699507
6774546	0.773399
6774556	1.23645
6774562	0.633005
6774572	0.825123
6774576	0.975369
6774577	0.0221675
6774584	1.71921
6774597	2.08867
6774605	2.09113
6774608	2.01724
6774617	2.40148
6774625	3.08128
6774627	1.60345
6774639	2.07635
6774649	1.52956
6774650	3.33498
6774657	1.10591
6774663	1.13793
6774667	1.13793
6774668	3.58128
6774686	1.09606
6774691	1.06404
6774692	1.03448
6774698	1.2266
6774701	1.15271
6774704	1.60099
6774706	0.935961
6774714	1.47044
6774719	1.62808
6774735	3.05172
6774743	1.89409
6774746	1.56404
6774755	2.22167
6774757	1.35961
6774763	1.81034
6774767	0.376847
6774768	0.408867
6774772	0.103448
6774773	0.320197
6774775	0.307882
6774780	0.142857
6774792	1.14778
6774793	0.458128
6774797	0.399015
6774811	1.61823
6774815	0.448276
6774818	0.475369
6774830	0.603448
6774852	0.273399
6774860	0.110837
6774864	0.866995
6774882	0
6774885	0
6774887	0.682266
6774889	0
6774898	0
6774899	0
6774900	0.275862
6774905	0.0517241
6774913	0.187192
6774936	0.0221675
6774952	0.046798
6774954	0.20936
6774962	1.6133
6774984	0.82266
6774997	0.839901
6774998	0.8867
6775014	1.62562
6775017	0.0985222
6775020	0.0738916
6775025	0.512315
6775029	1.28079
6775049	0.825123
6775052	1.1601
6775056	1.64039
6775059	1.28079
6775080	0.706897
6775082	0.8867
6775085	2.05172
6775095	0.160099
6775101	0.605911
6775104	0.805419
6775107	1.81281
6775108	1.14532
6775117	1.17734
6775130	2.66502
6775161	2.19458
6775166	1.54926
6775169	1.9803
6775174	3.4064
6775183	2.6798
6775184	2.71921
6775193	2.65517
6775232	2.35222
6775250	2.43596
6775265	2.99507
6775275	0.773399
6775276	1.41626
6775280	0.603448
6775281	0.805419
6775295	0.440887
6775296	0.667488
6775297	0.58867
6775301	0.157635
6775302	0.160099
6775314	1.17734
6775316	0.578818
6775325	0.495074
6775337	4.4335
6775338	4.01232
6775351	4.55419
6775352	4.22167
6775353	4.49261
6775361	4.12315
6775362	4.09852
6775374	6.70936
6775375	3.66256
6775383	4.56158
6775384	4.10837
6775389	4.05419
6775433	4.48768
6775434	2.73153
6775443	3.36453
6775455	3.39163
6775461	2.45567
6775464	1.78079
6775475	1.78079
6775492	3.26108
6775493	0.512315
6775500	0.571429
6775501	0.0246305
6775505	1.09852
6775507	0.847291
6775509	0.716749
6775512	0.635468
6775519	0.918719
6775526	1.76601
6775530	0.46798
6775531	0.864532
6775539	0.423645
6775540	1.35222
6775547	0.0270936
6775548	1.29803
6775554	1.02217
6775583	0.633005
6775600	0.694581
6775614	1.33744
6775617	0.327586
6775619	0.0270936
6775623	0.231527
6775631	0.899015
6775632	1.05665
6775634	0.985222
6775636	0.716749
6775642	2.10345
6775644	0.23399
6775652	1.16995
6775655	0
6775657	1.96059
6775687	0.839901
6775689	1.65764
6775691	1.24384
6775693	1.22906
6775706	1.33251
6775707	2.05665
6775729	1.62069
6775730	1.21429
6775742	1.16502
6775743	1.64778
6775748	1.7931
6775753	0.711823
6775754	0.921182
6775762	0.517241
6775766	0.423645
6775779	0.881773
6775795	0.431034
6775800	0.389163
6775805	1.13054
6775809	0.29803
6775821	0.396552
6775825	1.30296
6775837	0.0640394
6775839	0.0492611
6775847	1.70443
6775849	0.044335
6775850	0.00738916
6775867	0.544335
6775872	1.39409
6775886	1.39655
6775887	2.10837
6775907	1.64286
6775914	2.14286
6775918	1.55419
6775920	1.66995
6775922	2.08867
6775929	1.27586
6775934	1.52463
6775968	1.03448
6775969	0.559113
6775974	1.37685
6775975	0.935961
6775984	2.08128
6775996	1.44335
6775998	2.32759
6776026	2.00739
6776072	1.68719
6776089	2.16995
6776091	1.28325
6776103	2.25369
6776104	2.3202
6776106	1.367
6776108	0.918719
6776116	0.918719
6776124	2.18719
6776127	0
6776129	2.80296
6776161	1.60591
6776165	2.15271
6776167	1.84729
6776178	1.95813
6776179	1.64039
6776202	2.35714
6776225	0.32266
6776238	0.539409
6776250	0.667488
6776253	0.253695
6776254	0.315271
6776261	0.551724
6776264	0.347291
6776267	1.12315
6776293	0.37931
6776297	1.13054
6776309	0.325123
6776332	1.11576
6776339	0.470443
6776344	0.327586
6776348	0.359606
6776350	1.3867
6776358	0.137931
6776359	1.66256
6776360	1.39901
6776366	1.41133
6776372	2.57635
6776378	1.17734
6776382	1.57143
6776391	1.84236
6776392	1.37438
6776393	1.11576
6776400	2.65271
6776405	1.46059
6776423	2.48768
6776427	1.60099
6776431	1.71921
6776440	2.5
6776451	1.23399
6776460	1.01724
6776480	0.960591
6776487	1.04187
6776493	0.349754
6776499	0.926108
6776501	0.918719
6776505	1.5468
6776506	0.972906
6776508	1.16502
6776511	1.21921
6776513	1.42118
6776514	1.61823
6776518	1.22414
6776527	1.89409
6776535	1.76355
6776542	2.24138
6776544	1.99754
6776553	1.70443
6776554	1.56897
6776557	1.75862
6776565	0.862069
6776571	0.169951
6776578	0.0246305
6776588	0.0147783
6776597	0.780788
6776598	0.337438
6776601	0.581281
6776616	0.938424
6776622	0.704433
6776643	1.05172
6776645	0.647783
6776655	1.32512
6776662	2.13054
6776665	1.52217
6776668	1.87438
6776673	1.55419
6776675	1.42118
6776678	2.14039
6776680	0.135468
6776689	0.0123153
6776704	4.16995
6776708	3.21921
6776712	3.15764
6776713	3.15764
6776714	3.92118
6776715	3.45813
6776716	3.1798
6776718	3.1798
6776730	3.83005
6776745	0.849754
6776748	0.00985222
6776753	1.58128
6776763	3.81034
6776764	3.84729
6776770	4.19212
6776783	3.96552
6776797	3.96552
6776806	6.03695
6776809	4.11576
6776812	4.04187
6776816	4.04187
6776819	3.91872
6776822	5.37192
6776825	1.11823
6776849	1.43596
6776850	0.837438
6776861	6.95813
6776862	5.69212
6776869	5.92365
6776873	5.69212
6776874	6.44335
6776878	6.73645
6776887	6.84236
6776888	7.0468
6776892	6.78079
6776893	6.6601
6776898	6.42365
6776909	6.48768
6776912	8.2931
6776924	3.14286
6776925	2.69951
6776926	3.12808
6776931	2.9064
6776934	2.26847
6776938	2.14286
6776940	2.55172
6776943	1.96059
6776948	3.48276
6776951	0.96798
6776953	1.0665
6776957	0.894089
6776968	0.982759
6776969	2.03448
6776976	0.618227
6776979	2.01724
6776987	1.36207
6776989	1.83251
6776990	1.133
6776995	1.1798
6777004	1.77094
6777007	1.12069
6777011	0.928571
6777013	0.857143
6777018	1.30788
6777019	1.11084
6777023	1.40887
6777024	1.80296
6777026	1.16256
6777028	1.10345
6777030	1.10345
6777032	2.71921
6777033	0.953202
6777040	1.00246
6777043	1.55911
6777046	0.965517
6777047	1.17734
6777051	1.66995
6777053	0.665025
6777058	2.0197
6777070	1.30788
6777079	1.30296
6777082	1.2069
6777086	2.6798
6777087	1.57389
6777097	2.26108
6777098	2.7734
6777101	2.80296
6777102	2.26847
6777103	2.42118
6777108	1.90887
6777113	2.57143
6777114	3.12315
6777118	2.91133
6777129	3.45074
6777132	3.33744
6777136	3.49507
6777148	3.66995
6777174	2.73153
6777178	4.82512
6777180	2.24384
6777183	2.24384
6777195	2.47291
6777196	4.45813
6777197	3.07389
6777207	5.4532
6777211	4.89409
6777218	4.66256
6777219	4.53448
6777222	4.49015
6777268	5.34729
6777270	5.64286
6777272	3.56158
6777283	3.02709
6777286	2.8202
6777295	3
6777306	3.80788
6777322	0.637931
6777337	0.839901
6777348	1.12315
6777350	0.751232
6777352	3.27586
6777362	2.35714
6777365	2.49754
6777366	2.75616
6777367	2.56158
6777372	2.2734
6777374	4.58128
6777375	2.12315
6777379	2.5468
6777383	3.09113
6777386	2.3399
6777387	2.54187
6777388	2.78818
6777391	1.53448
6777394	1.97783
6777398	0.1133
6777436	0.128079
6777437	1.36207
6777444	0.0246305
6777451	0.810345
6777454	0.0172414
6777494	1.48768
6777495	0.738916
6777501	0.421182
6777505	0.517241
6777526	1.11576
6777528	0
6777533	0.497537
6777538	0.435961
6777539	0.637931
6777543	0.302956
6777544	3.18966
6777550	1.31034
6777554	1.75369
6777564	1.73153
6777570	1.57389
6777576	1.57389
6777579	5.61823
6777580	3.67488
6777584	4.76108
6777590	5.27586
6777595	5.51724
6777613	5.43596
6777617	5.23399
6777621	5.79803
6777624	5.07389
6777630	5.86453
6777631	9.28571
6777634	5.28079
6777638	5.15764
6777639	5.39163
6777648	6.02956
6777671	5.31773
6777683	4.84236
6777696	4.01724
6777701	5.49507
6777705	1.36453
6777710	1.21675
6777711	1.26355
6777724	3.10591
6777726	1.70936
6777732	1.53695
6777735	1.46059
6777737	1.36207
6777738	2.28571
6777744	1.54187
6777748	0.541872
6777755	0.980296
6777760	0.307882
6777763	0.600985
6777776	0.229064
6777789	0
6777790	0
6777797	2.58374
6777809	1.27094
6777813	1.27094
6777815	1.32512
6777837	3.14778
6777852	0.571429
6777857	0.568966
6777860	1.29803
6777872	1.65764
6777873	0.729064
6777874	0.729064
6777875	2.41626
6777876	1.10837
6777902	1.18227
6777904	0.963054
6777906	0.475369
6777910	0.64532
6777914	0.497537
6777953	1.19212
6777978	0.184729
6777994	2.05172
6778006	1.3867
6778014	2.46305
6778015	2.31034
6778042	2.71921
6778053	3.15271
6778056	2.73892
6778059	2.4532
6778061	2.30296
6778064	3.50246
6778074	2.74877
6778077	2.23399
6778086	2.26847
6778088	2.17734
6778091	2.63547
6778093	1.46552
6778097	1.54433
6778106	1.5665
6778115	1.22414
6778122	1.32266
6778154	1.57882
6778162	1.42365
6778165	3.68473
6778168	1.77586
6778183	1.77586
6778184	2.28571
6778186	2.60837
6778204	2.46552
6778205	5.07143
6778211	2.76601
6778216	3.00246
6778224	3.50739
6778231	2.73892
6778240	2.35961
6778241	2.35961
6778244	2.57882
6778249	4.72906
6778265	0.94335
6778266	1.33744
6778271	0.94335
6778274	0.899015
6778276	3.16749
6778277	0.625616
6778284	0.628079
6778293	0.884236
6778301	1.31281
6778302	0.221675
6778303	0.768473
6778314	0.669951
6778327	0.536946
6778330	0.566502
6778343	0.743842
6778347	0.770936
6778369	2.14532
6778405	3.74384
6778410	3.34729
6778411	3.33005
6778414	5.81281
6778415	4.2069
6778416	4.2266
6778419	4.2266
6778423	4.1133
6778424	4.83005
6778425	4.71675
6778431	1.96059
6778443	1.92611
6778467	2.22414
6778479	1.85468
6778489	0.300493
6778490	0.381773
6778515	0.330049
6778517	2.15517
6778518	1.4803
6778521	1.2734
6778523	1.73399
6778524	1.2734
6778527	1.44581
6778529	6.73645
6778537	5.36453
6778541	5.31281
6778569	8.34975
6778576	7.64286
6778578	7.90887
6778588	10.4655
6778591	9.03941
6778595	9.03941
6778599	9.42611
6778601	7.84729
6778609	7.1601
6778610	5.93596
6778615	5.88916
6778625	5.16502
6778638	5.18227
6778643	5.39901
6778670	5.20197
6778673	6.10345
6778696	1.84236
6778704	0.987685
6778711	2.5665
6778715	1.35468
6778726	2.13054
6778738	1.25369
6778741	1.37192
6778764	3.66749
6778770	1.17488
6778771	1.17488
6778776	1.17488
6778780	5.97044
6778782	3.44335
6778785	3.42857
6778788	4.94581
6778791	3.76355
6778793	3.93596
6778794	3.68227
6778801	4.10345
6778805	5.04187
6778819	4.47291
6778823	4.54187
6778827	4.66749
6778828	4.48276
6778838	4.48276
6778842	5.23153
6778845	4.27586
6778846	2.23399
6778852	2.17241
6778856	2.17241
6778862	2.45567
6778863	4.53695
6778876	3.00985
6778889	3.8399
6778892	3.27586
6778894	2.55419
6778896	2.69704
6778905	2.867
6778916	2.95813
6778918	2.0665
6778924	1.71675
6778929	1.5
6778930	3.63054
6778931	4.95567
6778936	4.02217
6778937	3.97783
6778947	3.97783
6778960	4.07882
6778963	4.0197
6778972	4.54926
6778978	5.12315
6778984	3.06897
6778986	2.61084
6778987	2.9064
6778996	3.4532
6779006	2.49754
6779009	2.02709
6779019	2.75616
6779046	1.50739
6779051	0.165025
6779052	0.0985222
6779056	1.36453
6779061	0.128079
6779065	0.241379
6779080	1.83005
6779088	0.896552
6779092	0.921182
6779096	1.86207
6779099	1.57635
6779102	1.28818
6779104	1.28818
6779108	1.96059
6779110	1.75862
6779111	0.339901
6779125	4.52956
6779131	3.54926
6779139	4.21429
6779143	3.85222
6779156	3.85222
6779166	3.85222
6779168	3.88177
6779178	4.59852
6779190	2.15271
6779199	1.45567
6779223	0.832512
6779231	0.694581
6779232	0.527094
6779242	1.07635
6779246	0.529557
6779257	0.775862
6779263	0.270936
6779312	0.206897
6779313	0.165025
6779315	0.302956
6779331	0.179803
6779357	0.00492611
6779370	0.0172414
6779375	0.137931
6779399	0.908867
6779425	1.04433
6779429	1.05911
6779438	1.16995
6779439	1.79803
6779461	1.37931
6779463	1.00493
6779468	1.05665
6779481	5.44828
6779493	3.20443
6779509	3.15764
6779510	4.85468
6779529	4.50739
6779532	4.41133
6779537	4.47537
6779540	4.33498
6779549	4.27094
6779557	3.96305
6779560	5.03448
6779561	0.650246
6779578	1.33498
6779579	2.21429
6779581	1.47537
6779583	1.6798
6779589	1.02463
6779590	0.960591
6779591	1.06158
6779592	1.57389
6779594	1.9335
6779596	1.96059
6779602	2.68966
6779615	2.64039
6779616	2.42857
6779618	2.8399
6779623	3.10591
6779634	3.01724
6779648	2.88424
6779679	3.39655
6779688	2.83498
6779701	2.68719
6779702	0.157635
6779709	0.155172
6779738	5.22414
6779743	5.39163
6779755	5.03941
6779775	5.21675
6779779	5.48768
6779796	5.54926
6780010	7.01724
6780065	5.18966
6780066	4.58867
6780072	4.72167
6780085	5.5197
6780090	4.9064
6780091	3.6133
6780097	3.68227
6780113	3.93842
6780136	4.50493
6780137	2.63547
6780138	2.50246
6780187	3.01232
6780205	2.21675
6780219	2.2931
6780222	2.22167
6780236	1.63547
6780238	1.28079
6780244	1.27833
6780249	1.64286
6780274	0.805419
6780280	0.455665
6780283	0.463054
6780292	0.650246
6780311	0.679803
6780321	0.655172
6780327	0.472906
6780332	2.06897
6780340	2.09606
6780364	2.41626
6780379	2.01232
6780380	2.62315
6780386	3.8867
6780421	3.08867
6780458	3.04433
6780484	3.16995
6780491	2.54926
6780502	3.73399
6780503	2.31034
6780507	2.85222
6780575	2.85222
6780583	3.28079
6780587	2.33005
6780593	2.7069
6780609	4.14286
6780641	4.03202
6780677	4.05419
6788694	4.06404
6788708	4.15025
6788775	2.75616
6788777	2.36207
6788778	2.21921
6788782	3.0197
6788783	2.77586
6788801	2.15764
6788802	2.20443
6788813	3.58621
6788841	2.17734
6788845	3.11576
6788860	2.87438
6788902	4.00739
6788914	2.97783
6788935	2.96305
6788944	4.19458
6788947	3.57143
6789004	3.57143
6789027	4.35222
6789085	4.08621
6789098	3.25123
6789099	3.65271
6789126	4.22906
6789127	2.33498
6789138	1.94089
6789148	1.83744
6794057	2.9335
6794058	1.19951
6794061	0.800493
6794062	0.800493
6794065	1.00985
6794070	1.05419
6794082	0.960591
6794088	0.714286
6794093	0.741379
6794099	0.699507
6794104	0.455665
6794112	0.763547
6794113	1.08867
6794125	0.834975
6794128	0.455665
6794141	0.849754
6794144	2.96059
6794149	1.66256
6794150	1.5936
6794157	5.43842
6794160	3.2734
6794164	3.2734
6794165	3.2734
6794167	3.51478
6794169	3.15271
6794178	5.00985
6794192	1.633
6794208	1.633
6794218	2.65517
6794219	0.524631
6794220	0.5
6794232	0.79064
6794248	0.396552
6794255	0.583744
6794256	2.46552
6794257	1.59606
6794258	1.63054
6794275	1.40887
6794276	2.10591
6794280	1.16749
6794281	0.581281
6794313	0.825123
6794314	0.748768
6794326	0.581281
6794331	1.41872
6794333	0.605911
6794350	0.704433
6794356	1.62562
6794358	0.206897
6794371	0.26601
6794372	0.140394
6794374	0.339901
6794377	1.18719
6794379	0.251232
6794386	0.29064
6794390	2.13547
6794396	0.963054
6794397	0.830049
6794403	2.9064
6794412	2.57882
6794415	2.31281
6794416	2.25369
6794418	2.71429
6794421	2.2734
6794442	1.33498
6794457	1.27094
6794462	0.0197044
6794466	0.633005
6794467	0.174877
6794470	0.992611
6794471	0.423645
6794479	1.55911
6794481	0.719212
6794487	1.54187
6794495	0.751232
6794497	0.625616
6794507	1.3202
6794523	0.251232
6794545	0.0369458
6794547	0.211823
6794548	0.0591133
6794549	0.192118
6794550	0.137931
6794566	0.288177
6794569	0.761084
6794572	0.391626
6794581	0.706897
6794587	1.25616
6794593	0.726601
6794608	1.14039
6794613	2.91626
6794614	2.73399
6794625	2.7931
6794626	2.5665
6794642	3.52709
6794652	3.2266
6794659	2.57635
6794662	3.78079
6794667	2.30049
6794679	3.86946
6794715	1.38424
6799196	3.58374
6799212	3.18227
6799217	2.72906
6799225	2.79064
6799250	2.75369
6799274	3.26847
6799278	2.15271
6799279	3.8399
6799283	2.90148
6799284	3.10345
6799297	2.68719
6799303	2.94335
6799306	2.59113
6799318	3.72414
6799326	1.74877
6799332	0.940887
6799347	1.36207
6799350	1.70936
6799362	1.08621
6799363	1.00985
6799367	1.28571
6799379	1.09113
6799381	3.46305
6799383	2.15764
6799387	1.91626
6799391	1.91626
6799413	2.03202
6799415	2.22414
6799417	3.02463
6799419	1.03202
6799437	1.94335
6799441	0.928571
6799449	1.17488
6799451	1.25369
6799455	1.22906
6799456	0.679803
6799457	0.679803
6799460	0.753695
6799461	0.682266
6799472	0.679803
6799500	1.58374
6799504	0.46798
6799521	0.753695
6799522	0.554187
6799532	0.554187
6799554	1.09606
6799559	0
6799562	0.0320197
6799569	0
6799573	0.00246305
6799591	0.384236
6799597	0.307882
6799615	0.87931
6799616	1.83251
6799617	2.42857
6799618	2.64286
6799629	2.54187
6799693	2.49754
6799701	2.34975
6799708	2.87192
6799711	1.81281
6799713	1.38424
6799723	0.0147783
6799727	0.0197044
6799728	0.982759
6799737	0.421182
6799739	0.224138
6799742	0.334975
6799745	2.62315
6799754	0.714286
6799755	0.674877
6799758	1.87192
6799763	1.18719
6799764	1.0197
6799767	1.14778
6799768	0.376847
6799772	0.697044
6799774	0.972906
6799775	0.876847
6799776	0.916256
6799786	0.743842
6799787	2.83744
6799789	1.79064
6799794	1.77094
6799797	1.72906
6799812	1.58128
6799820	3.5936
6799822	4.19951
6799829	4.72167
6799833	4.77586
6799838	4.70936
6799843	4.70936
6799846	4.70936
6799847	4.90148
6799850	6.84975
6799853	3.70197
6799894	2.73399
6799919	2.46305
6799925	2.66256
6799926	3.60837
6799931	2.39409
6799934	1.87438
6799937	1.67488
6799939	5.21675
6799964	4.17241
6799965	3.98276
6799978	4.01478
6799982	6.7069
6799984	6.03941
6799985	6.08621
6800002	6.44828
6800005	6.2069
6800009	5.72167
6800012	5.91872
6800014	8.34236
6800029	5.68966
6800031	5.79803
6800038	5.86207
6800040	5.14532
6800045	6.02709
6800061	4.63054
6800063	2.15517
6800064	2.15517
6800068	2.52463
6800069	2.88424
6800070	2.31281
6800072	2.70443
6800075	2.96059
6800079	3.68227
6800082	2.84975
6800084	2.97291
6800086	3.39409
6800094	1.52709
6800100	1.52956
6800106	2.15025
6800109	1.54926
6800112	1.12808
6800114	1.01724
6800119	1.5665
6800120	0.91133
6800121	1.4064
6800122	1.41133
6800132	0.711823
6800138	0.931034
6800140	0.862069
6800143	0.381773
6800147	0.889163
6800157	1.23153
6800160	1.63793
6800163	3.05419
6800177	2.02217
6800182	2.02217
6800183	2.02217
6800188	3.32759
6800189	0.67734
6800192	0.539409
6800196	0.534483
6800200	0.26601
6800217	0.633005
6800221	0.0788177
6800240	0.6133
6800254	2.82759
6800272	2.54433
6800278	2.68966
6800294	2.61823
6800297	2.45074
6800305	2.47783
6800398	3.9335
6800513	2.48276
6800565	2.35468
6800576	1.43103
6826152	1.07882
6826367	1.40887
6832260	0.628079
6832382	1.35714
6832384	1.18227
6832399	0.780788
6832403	0.662562
6832418	1.56404
6832433	0.763547
6832441	3.36207
6832457	1.93842
6832469	2.15025
6832479	1.86453
6832505	1.85961
6832508	2.54433
6832510	1.15025
6832515	1.10837
6832520	5.07389
6832551	3.71675
6832569	3.71675
6832579	3.84729
6832585	3.77094
6832587	4.58374
6832590	3.51478
6832605	4.55665
6832606	1.85222
6832607	2.19951
6832608	2.3399
6832639	2.17488
6832651	1.7734
6832685	3.50493
6832686	2.71429
6832697	2.58621
6832720	2.37192
6832728	3.95074
6832729	3.22167
6832730	2.37931
6832732	2.59606
6832735	2.58621
6832738	5.50985
6832742	3.72906
6832747	3.33744
6832756	3.13547
6832763	3.89901
6832786	5.44335
6832789	4.49015
6832799	3.44581
6832808	3.82266
6832818	5.98276
6832854	4.31034
6832856	4.00985
6832875	3.19458
6832882	3.19458
6832883	4.33498
6832884	2.00246
6832899	1.31773
6832901	1.24138
6832905	1.40394
6832906	5.01478
6832914	2.66502
6832918	2.30296
6832921	2.26355
6832922	3.01232
6832951	2.76847
6832996	3.93842
6833006	2.81034
6833030	2.45074
6833035	5.00493
6833037	3.67488
6833056	3.60837
6833080	3.54187
6833081	3.54187
6833107	5.05665
6833136	3.2069
6833138	1.65025
6833152	1.54433
6833158	1.45074
6833161	1.47291
6833170	1.69704
6833173	1.05172
6833205	1.80542
6833267	3.09113
6833329	2.28079
6833331	1.97044
6833332	3.12808
6833398	2.367
6833416	4.10837
6833481	3.86946
6833593	6.9803
6833665	6.34729
6833674	6.03448
6833697	5.94828
6833698	6.62315
6833738	6.34483
6833739	6.85961
6834422	6.28571
6834423	6.66995
6834457	7.11576
6834489	7.88424
6834493	7.62562
6834501	11.468
6834540	11.7389
6834541	12.1182
6834546	11.7586
6834553	11.7562
6834554	12.4655
6834565	12.3424
6834566	12.3941
6834570	12.2118
6834593	12.1429
6834617	12.83
6834672	12.8645
6834675	10.3621
6834681	9.95567
6834724	9.10837
6834748	8.26847
6834753	8.20197
6834771	8.81281
6834801	8.14532
6834804	9.1133
6834806	9.20443
6834814	9.1601
6834844	12.33
6834870	9.66749
6834894	8.97537
6834941	9.76355
6835007	9.95074
6835019	9.77586
6835020	9.65764
6835191	10.5271
6835201	10.3128
6835203	9.9335
6835226	9.9335
6835230	9.9335
6835231	9.08867
6835232	9.97291
6835233	3.25616
6835239	4.36207
6835257	3.82759
6835262	3.79557
6835263	5.59852
6835276	4.91133
6835287	4.87192
6835288	11.9606
6835301	9.84236
6835305	9.59113
6835312	9.54926
6835320	12.1724
6835321	10.867
6835323	10.7217
6835330	11.7438
6835332	11.8571
6835333	11.1478
6835335	10.9877
6835336	10.9335
6835340	11.1946
6835350	11.0813
6835351	11.0197
6835355	10.8867
6835356	10.8695
6835357	11.5222
6835359	11.4704
6835360	12.3276
6835370	11.5862
6835395	11.5739
6835396	10.3719
6835410	10.6675
6835430	10.5025
6835447	8.61823
6835479	10.3202
6835516	4.00985
6835519	3.96798
6835520	5.20936
6835531	1.0936
6835554	3.55419
6835556	1.78818
6835557	1.79064
6835575	2.54187
6835576	2.08128
6835585	2.48768
6835588	2.30049
6835589	2.15764
6835609	3.40148
6835618	1.5665
6835626	1.50246
6835632	2.23399
6835636	0.975369
6835640	0.79803
6835650	2.45074
6835652	1.60591
6835655	1.87438
6835667	2.33251
6835668	1.71429
6835676	2.77833
6835689	2.133
6835692	2.05172
6835696	1.87685
6835702	2.95567
6835711	0.778325
6835723	0.512315
6835747	1.35961
6835762	1.05419
6835764	0.743842
6835765	1.29803
6835774	3.08128
6835782	1.8399
6835784	2.12808
6835785	1.88424
6835786	2.96059
6835805	2.18719
6835807	2.23645
6835815	2.71182
6835831	4.02217
6835848	3.41379
6835856	3.23153
6835857	3.34975
6835861	3.87931
6835862	2.19212
